# Gene body DNA hydroxymethylation restricts the magnitude of transcriptional changes during aging

**DOI:** 10.1101/2023.02.15.528714

**Authors:** James R. Occean, Na Yang, Yan Sun, Marshall S. Dawkins, Rachel Munk, Cedric Belair, Showkat Dar, Carlos Anerillas, Lin Wang, Changyou Shi, Christopher Dunn, Michel Bernier, Nathan L. Price, Julie S. Kim, Chang-Yi Cui, Jinshui Fan, Moitrayee Bhattacharyya, Supriyo De, Manolis Maragkakis, Rafael deCabo, Simone Sidoli, Payel Sen

## Abstract

DNA hydroxymethylation (5hmC), the most abundant oxidative derivative of DNA methylation, is typically enriched at enhancers and gene bodies of transcriptionally active and tissue-specific genes. Although aberrant genomic 5hmC has been implicated in age-related diseases, its functional role in aging remains unknown. Here, using mouse liver and cerebellum as model organs, we show that 5hmC accumulates in gene bodies associated with tissue-specific function and restricts the magnitude of gene expression changes with age. Mechanistically, 5hmC decreases the binding of splicing associated factors and correlates with age-related alternative splicing events. We found that various age-related contexts, such as prolonged quiescence and senescence, drive the accumulation of 5hmC with age. We provide evidence that this age-related transcriptionally restrictive function is conserved in mouse and human tissues. Our findings reveal that 5hmC regulates tissue-specific function and may play a role in longevity.

## Supplementary material for "Gene body DNA hydroxymethylation restricts the magnitude of transcriptional changes during aging": 5hmC_Supp. Table 1 - Animal information

### Sheet: Mass spec
Sample	Tag	Sex	Age (weeks)	Organ
00679_cerebral	PS00679	M	23w	cortex
00680_cerebral	PS00680	M	23w	cortex
00681_cerebral	PS00681	F	23w	cortex
00682_cerebral	PS00682	F	23w	cortex
00675_cerebral	PS00675	M	84w	cortex
00676_cerebral	PS00676	M	84w	cortex
00677_cerebral	PS00677	F	84w	cortex
00678_cerebral	PS00678	F	84w	cortex
PS00857_cerebellum	PS00857	M	19w	cerebellum
PS00858_cerebellum	PS00858	M	19w	cerebellum
PS00859_cerebellum	PS00859	F	19w	cerebellum
PS00690_cerebellum	PS00690	F	22w	cerebellum
PS00684_cerebellum	PS00684	M	83w	cerebellum
CYC03728_cerebellum	CYC03728	M	92w	cerebellum
PS00686_cerebellum	PS00686	F	83w	cerebellum
PS00782_cerebellum	PS00782	F	102w	cerebellum
PS00490_hippocampus	PS00490	M	12w	hippocampus
PS00997_hippocampus	PS00997	M	23w	hippocampus
PS00483_hippocampus	PS00483	F	13w	hippocampus
PS00864_hippocampus	PS00864	F	13w	hippocampus
PS00494_hippocampus	PS00494	M	80w	hippocampus
PS00497_hippocampus	PS00497	M	80w	hippocampus
PS00485_hippocampus	PS00485	F	80w	hippocampus
PS00484_hippocampus	PS00484	F	80w	hippocampus
00679_heart	PS00679	M	23w	heart
00680_heart	PS00680	M	23w	heart
00681_heart	PS00681	F	23w	heart
00682_heart	PS00682	F	23w	heart
00675_heart	PS00675	M	84w	heart
00676_heart	PS00676	M	84w	heart
00677_heart	PS00677	F	84w	heart
00678_heart	PS00678	F	84w	heart
00679_lung	PS00679	M	23w	lung
00680_lung	PS00680	M	23w	lung
00681_lung	PS00681	F	23w	lung
00682_lung	PS00682	F	23w	lung
00675_lung	PS00675	M	84w	lung
00676_lung	PS00676	M	84w	lung
00677_lung	PS00677	F	84w	lung
00678_lung	PS00678	F	84w	lung
757932_liver	PS00054	M	12w	liver
805336_liver	PS00439	M	16w	liver
758456_liver	PS00067	F	11w	liver
761475_liver	PS00078	F	12w	liver
751020_liver	PS00010	M	86w	liver
805325_liver	PS00432	M	82w	liver
767427_liver	PS00117	F	95w	liver
771167_liver	PS00147	F	79w	liver
00679_spleen	PS00679	M	23w	spleen
00680_spleen	PS00680	M	23w	spleen
00681_spleen	PS00681	F	23w	spleen
00682_spleen	PS00682	F	23w	spleen
00675_spleen	PS00675	M	84w	spleen
00676_spleen	PS00676	M	84w	spleen
00677_spleen	PS00677	F	84w	spleen
00678_spleen	PS00678	F	84w	spleen
00679_kidney	PS00679	M	23w	kidney
00680_kidney	PS00680	M	23w	kidney
00681_kidney	PS00681	F	23w	kidney
00682_kidney	PS00682	F	23w	kidney
00675_kidney	PS00675	M	84w	kidney
00676_kidney	PS00676	M	84w	kidney
00677_kidney	PS00677	F	84w	kidney
00678_kidney	PS00678	F	84w	kidney
00679_muscle	PS00679	M	23w	muscle
00680_muscle	PS00680	M	23w	muscle
00681_muscle	PS00681	F	23w	muscle
00682_muscle	PS00682	F	23w	muscle
00675_muscle	PS00675	M	84w	muscle
00676_muscle	PS00676	M	84w	muscle
00677_muscle	PS00677	F	84w	muscle
00678_muscle	PS00678	F	84w	muscle

### Sheet: Dot blot
Sample	Tag	Sex	Age (weeks)	Organ
Y1	PS00054	M	18w	liver
Y2	PS00067	F	12w	liver
Y3	PS00078	F	13w	liver
Y4	PS00439	M	16w	liver
O1	PS00010	M	90w	liver
O2	PS00117	F	81w	liver
O3	PS00147	F	87w	liver
O4	PS00432	M	82w	liver

### Sheet: Immunofluorescence
Sample	Sex	Age (weeks)	Organ
Young	M	12w	liver
Young	F	12w	liver
Old	M	83w	liver
Old	F	92w	liver

### Sheet: Liver hMeDIP and MeDIP
Sample	Tag	Sex	Age (weeks)	Organ
Y1	PS00054	M	18w	liver
Y2	PS00067	F	12w	liver
Y3	PS00078	F	13w	liver
Y4	PS00439	M	16w	liver
O1	PS00010	M	90w	liver
O2	PS00117	F	81w	liver
O3	PS00147	F	87w	liver
O4	PS00432	M	82w	liver

### Sheet: Yang et al. RNAseq
Sample	Tag	Sex	Age (weeks)	Organ
Y1_bef	PS00054	M	12w	liver
Y2_bef	PS00067	F	11w	liver
Y3_bef	PS00078	F	12w	liver
O1_bef	PS00010	M	86w	liver
O2_bef	PS00117	F	95w	liver
O3_bef	PS00147	F	79w	liver

### Sheet: Oligo mass spec
Sample	Tag	Sex	Age (weeks)	Organ
Y1	PS01262	M	20w	liver
Y2	PS01264	F	20w	liver
Y3	PS01263	M	20w	liver
Y4	PS01265	F	20w	liver
O1	PS01258	M	86w	liver
O2	PS01260	F	86w	liver
O3	PS01259	M	86w	liver
O4	PS01261	F	86w	liver

### Sheet: DHE Fluorescence
Sample	Tag	Sex	Age (weeks)	Organ
Young	PS00636	M	15w	liver
Old	PS00648	M	96w	liver

### Sheet: direct RNA-seq
Sample	Tag	Sex	Age (weeks)	Organ
Y1	PS00492	M	12w	liver
Y2	PS00493	M	12w	liver
Y3	PS00481	F	12w	liver
Y4	PS00482	F	12w	liver
O1	PS00495	M	80w	liver
O2	PS00496	M	80w	liver
O3	PS00485	F	80w	liver
O4	PS00487	F	80w	liver

### Sheet: Cerebellum hMeDIP and RNAseq
Sample	Tag	Sex	Age (weeks)	Organ
Y1	PS00858	M	19w	cerebellum
Y2	PS00857	M	19w	cerebellum
Y3	PS00859	F	19w	cerebellum
Y4	PS00690	F	22w	cerebellum
O1	CYC03728	M	93w	cerebellum
O2	PS00686	F	83w	cerebellum
O3	PS00684	M	83w	cerebellum
O4	PS00782	F	102w	cerebellum

### Sheet: High fat diet
Sample	Tag	Sex	Age (weeks)	Organ
standard diet (10%Kcal)	1	M	11w	liver
standard diet (10%Kcal)	2	M	11w	liver
standard diet (10%Kcal)	3	M	11w	liver
high fat diet (60%Kcal)	4	M	11w	liver
high fat diet (60%Kcal)	5	M	11w	liver
high fat diet (60%Kcal)	6	M	11w	liver
standard diet (10%Kcal)	7	F	11w	liver
standard diet (10%Kcal)	8	F	11w	liver
standard diet (10%Kcal)	9	F	11w	liver
high fat diet (60%Kcal)	10	F	11w	liver
high fat diet (60%Kcal)	11	F	11w	liver
high fat diet (60%Kcal)	12	F	11w	liver

### Sheet: Bernier et al_HFDandDSF
Sample	Tag	Sex	Age (weeks)	Organ
3month Standard Diet	DSF-26	M	65w	liver
3month Standard Diet	DSF-52	M	65w	liver
3month Standard Diet	DSF-16	M	65w	liver
3month Standard Diet	DSF-3	M	65w	liver
3month Standard Diet	DSF-50	M	65w	liver
3month Standard Diet	DSF-9	M	65w	liver
3month Standard Diet	DSF-80	F	65w	liver
3month Standard Diet	DSF-57	F	65w	liver
3month Standard Diet	DSF-69	F	65w	liver
6month High Fat Diet	DSF-24	M	65w	liver
6month High Fat Diet	DSF-35	M	65w	liver
6month High Fat Diet	DSF-36	M	65w	liver
6month High Fat Diet	DSF-18	M	65w	liver
6month High Fat Diet	DSF-25	M	65w	liver
6month High Fat Diet	DSF-48	M	65w	liver
6month High Fat Diet	DSF-59	F	65w	liver
6month High Fat Diet	DSF-91	F	65w	liver
6month High Fat Diet	DSF-62	F	65w	liver
3month HFD-Low DSF	DSF-12	M	65w	liver
3month HFD-Low DSF	DSF-23	M	65w	liver
3month HFD-Low DSF	DSF-40	M	65w	liver
3month HFD-Low DSF	DSF-1	M	65w	liver
3month HFD-Low DSF	DSF-19	M	65w	liver
3month HFD-Low DSF	DSF-38	M	65w	liver
3month HFD-Low DSF	DSF-89	F	65w	liver
3month HFD-Low DSF	DSF-106	F	65w	liver
3month HFD-Low DSF	DSF-55	F	65w	liver
3month HFD-High DSF	DSF-8	M	65w	liver
3month HFD-High DSF	DSF-44	M	65w	liver
3month HFD-High DSF	DSF-28	M	65w	liver
3month HFD-High DSF	DSF-21	M	65w	liver
3month HFD-High DSF	DSF-51	M	65w	liver
3month HFD-High DSF	DSF-79	F	65w	liver
3month HFD-High DSF	DSF-105	F	65w	liver
3month HFD-High DSF	DSF-85	F	65w	liver
