## Supplementary material for "Gene body DNA hydroxymethylation restricts the magnitude of transcriptional changes during aging": 5hmC_Supp. Table 3 - Liver DHMRs and DMRs

### Sheet: Hypo DHMRs
Chromosome	Start	End	Conc_Old	Conc_Young	Fold	p.value	FDR
chr11	116189593	116189813	3.36648	6.85018	-3.32552	2.05e-35	3.07e-30
chr18	39363600	39363820	2.58294	6.38657	-3.55954	9.23e-27	6.93e-22
chr19	44418362	44418582	3.65541	6.37104	-2.46791	8.44e-24	4.22e-19
chr14	79641836	79642056	1.89984	6.10283	-3.88537	1.19e-23	4.48e-19
chr1	180228793	180229013	2.44436	6.06777	-3.32419	4.37e-23	1.31e-18
chr15	99865300	99865520	1.92452	5.96385	-3.68755	3.18e-20	3.41e-16
chr5	28033012	28033232	1.86747	5.76627	-3.49921	7.5e-20	7.04e-16
chr11	82856133	82856353	3.91567	6.24283	-2.06779	1.27e-19	1.12e-15
chr12	55490607	55490827	2.55835	5.79664	-2.8487	4.93e-19	3.89e-15
chr9	62348140	62348360	4.67482	6.63247	-1.76435	2.91e-18	1.9e-14
chr9	50533282	50533502	4.00376	6.19998	-1.93875	4.08e-18	2.55e-14
chr11	5913838	5914058	1.86691	5.65496	-3.42631	4.27e-18	2.56e-14
chr6	31113063	31113283	3.11251	5.79702	-2.31301	8.33e-18	4.81e-14
chr11	61546122	61546342	4.64036	6.52395	-1.6922	9.16e-18	5.09e-14
chr6	83408698	83408918	4.54383	6.4585	-1.7114	1.11e-17	5.56e-14
chr13	24893525	24893745	3.1443	5.77868	-2.28096	2.33e-17	1.09e-13
chr3	146633255	146633475	3.54453	5.94537	-2.09101	3.61e-17	1.5e-13
chr1	133365535	133365755	3.42076	6.96933	-3.12028	4.14e-17	1.64e-13
chr9	79599798	79600018	2.97344	5.67054	-2.31464	1.41e-16	5.05e-13
chr17	46724519	46724739	5.08353	6.894	-1.62496	4.77e-16	1.46e-12
chr14	51910518	51910738	3.34278	5.78978	-2.09843	6.05e-16	1.71e-12
chr17	46727215	46727435	3.58107	6.00414	-2.07139	1.44e-15	3.66e-12
chr17	24744612	24744832	4.27483	6.2239	-1.71423	2.34e-15	5.43e-12
chr2	27748549	27748769	2.5399	5.49224	-2.48546	2.53e-15	5.67e-12
chr8	109999015	109999235	5.98284	7.47256	-1.37007	2.7e-15	5.88e-12
chr5	24956966	24957186	3.01685	5.63783	-2.20665	3.94e-15	7.99e-12
chr14	70507892	70508112	1.86764	5.36054	-2.92491	4.94e-15	9.72e-12
chr8	109994755	109994975	1.70106	5.30594	-3.06408	4.99e-15	9.72e-12
chr8	119431054	119431274	4.69212	6.59421	-1.67911	5.23e-15	1.01e-11
chr19	43889438	43889658	1.48053	5.3199	-3.29866	5.58e-15	1.06e-11
chr17	15381203	15381423	3.18211	5.61166	-2.05269	6.11e-15	1.15e-11
chr12	112598141	112598361	2.36478	5.43415	-2.58816	6.93e-15	1.24e-11
chr5	113134558	113134778	2.5136	5.49747	-2.47757	7.21e-15	1.27e-11
chr19	9984450	9984670	4.0639	6.04514	-1.72177	9.04e-15	1.52e-11
chr4	137865469	137865689	5.10514	6.66435	-1.41742	1.22e-14	1.99e-11
chr13	39441956	39442176	4.84657	6.66533	-1.61025	1.35e-14	2.16e-11
chr17	55996128	55996348	3.73805	5.85687	-1.81385	2.9e-14	4.09e-11
chr19	55851631	55851851	4.63743	6.43654	-1.59276	3.9e-14	5.23e-11
chr10	40641967	40642187	2.17781	5.32337	-2.58455	5.21e-14	6.8e-11
chr3	138240218	138240438	0.805596	5.26562	-3.76358	5.83e-14	7.47e-11
chr12	84945257	84945477	5.53574	6.9586	-1.30694	5.92e-14	7.53e-11
chr8	117593611	117593831	1.32207	5.21564	-3.25784	6.35e-14	7.81e-11
chr2	5939937	5940157	2.03391	5.35853	-2.75035	7.52e-14	8.95e-11
chr11	102432180	102432400	1.68885	5.13945	-2.8129	1.46e-13	1.53e-10
chr2	32700736	32700956	3.73753	5.89205	-1.81359	2.43e-13	2.34e-10
chr8	121933001	121933221	1.36895	5.14501	-3.13925	2.43e-13	2.34e-10
chr6	145592558	145592778	4.17564	6.13842	-1.68016	3.58e-13	3.18e-10
chr6	119418136	119418356	2.78169	5.34112	-2.08803	4.71e-13	3.93e-10
chr9	50796666	50796886	3.17615	5.59687	-1.97349	7.36e-13	5.69e-10
chr7	81576210	81576430	4.00502	5.95236	-1.66079	9.77e-13	7.22e-10
chr6	31212168	31212388	5.1413	6.62377	-1.33912	1.18e-12	8.57e-10
chr4	122954556	122954776	3.63527	5.67111	-1.7068	1.54e-12	1.07e-09
chr10	81147119	81147339	5.97031	7.25212	-1.18119	2.19e-12	1.44e-09
chr13	111937227	111937447	2.5262	5.20338	-2.12134	2.36e-12	1.52e-09
chr12	104377600	104377820	3.63076	5.68845	-1.72719	2.49e-12	1.59e-09
chr6	119643860	119644080	3.09847	5.52237	-1.95469	2.71e-12	1.71e-09
chr13	101740309	101740529	4.7346	6.34485	-1.42214	3.37e-12	2.08e-09
chr8	124317163	124317383	3.22111	5.46751	-1.83873	3.83e-12	2.27e-09
chr11	75465151	75465371	3.29022	5.4537	-1.78307	3.9e-12	2.29e-09
chr4	19697076	19697296	2.75641	5.24096	-1.98302	3.94e-12	2.31e-09
chr2	72903335	72903555	2.2509	5.06732	-2.20178	4.54e-12	2.63e-09
chr4	47245208	47245428	4.87706	6.48166	-1.41856	6.16e-12	3.4e-09
chr17	26504572	26504792	2.98701	5.37747	-1.92769	6.83e-12	3.71e-09
chr10	83326458	83326678	3.02345	5.35825	-1.88883	7.07e-12	3.83e-09
chr9	70244997	70245217	4.14217	5.9026	-1.5119	8.26e-12	4.33e-09
chr8	126585608	126585828	4.56732	6.21037	-1.43443	9.19e-12	4.69e-09
chr9	63743835	63744055	4.88643	6.50761	-1.4196	9.95e-12	5.03e-09
chr15	7141549	7141769	4.53024	6.27099	-1.49111	1.05e-11	5.26e-09
chr6	90469729	90469949	4.15801	6.02861	-1.59386	1.09e-11	5.44e-09
chr4	101350680	101350900	4.70584	6.34478	-1.43232	1.12e-11	5.52e-09
chr14	121362026	121362246	5.61207	6.79513	-1.08981	2e-11	8.81e-09
chr5	136312697	136312917	4.61653	6.25453	-1.43161	2.02e-11	8.89e-09
chr18	53267599	53267819	4.26866	5.9857	-1.47258	3.36e-11	1.37e-08
chr10	81419865	81420085	4.66576	6.12985	-1.29576	3.79e-11	1.49e-08
chr8	105774054	105774274	5.46543	6.84995	-1.24394	5.12e-11	1.89e-08
chr19	44406589	44406809	3.60939	5.62232	-1.64834	5.27e-11	1.93e-08
chr1	74012361	74012581	3.39143	5.49384	-1.70342	5.48e-11	1.98e-08
chr5	139381541	139381761	2.26617	5.01989	-2.09446	5.65e-11	2.03e-08
chr12	80947432	80947652	2.96146	5.27629	-1.82869	5.83e-11	2.08e-08
chr11	94391459	94391679	4.40721	6.01298	-1.3925	6.68e-11	2.34e-08
chr14	66118866	66119086	1.51792	4.86431	-2.50915	6.97e-11	2.41e-08
chr7	30958533	30958753	4.57972	6.14873	-1.37273	6.99e-11	2.41e-08
chr15	59651537	59651757	4.23761	6.61621	-1.85463	7.16e-11	2.45e-08
chr14	51906121	51906341	5.85759	7.05911	-1.10447	7.2e-11	2.46e-08
chr17	24211456	24211676	2.18085	4.96501	-2.09855	7.88e-11	2.65e-08
chr13	60685131	60685351	3.80206	5.62521	-1.52837	8.22e-11	2.73e-08
chr10	71353245	71353465	3.16024	5.32984	-1.73112	8.77e-11	2.88e-08
chr7	65863887	65864107	3.77914	5.60806	-1.54375	9.26e-11	3.01e-08
chr4	151767487	151767707	0.566309	4.79393	-3.11986	9.81e-11	3.15e-08
chr8	85495354	85495574	3.9812	5.78465	-1.51679	1.08e-10	3.4e-08
chr2	27756314	27756534	5.81554	7.02682	-1.10611	1.16e-10	3.58e-08
chr2	27598854	27599074	3.00093	5.28931	-1.81364	1.21e-10	3.72e-08
chr15	85673574	85673794	0.588363	4.80998	-3.10865	1.24e-10	3.76e-08
chr17	25446374	25446594	2.96839	5.17914	-1.75448	1.49e-10	4.36e-08
chr6	71198004	71198224	1.84497	4.8071	-2.19423	1.66e-10	4.75e-08
chr3	129331603	129331823	3.08298	5.25469	-1.72065	1.68e-10	4.8e-08
chr1	62777429	62777649	3.07971	5.27362	-1.72897	1.94e-10	5.42e-08
chr7	19689528	19689748	3.95699	5.8081	-1.53748	2.04e-10	5.67e-08
chr11	35921354	35921574	3.9085	5.67253	-1.49283	2.35e-10	6.37e-08
chr9	86694366	86694586	4.52633	6.10803	-1.36386	3.04e-10	7.83e-08
chr6	124905099	124905319	2.40213	4.94533	-1.91348	3.35e-10	8.49e-08
chr18	75272758	75272978	3.76265	6.53277	-2.03904	3.4e-10	8.55e-08
chr14	7842905	7843125	4.0321	5.79773	-1.48023	3.77e-10	9.23e-08
chr8	70531260	70531480	2.39086	4.92311	-1.89617	4.15e-10	9.91e-08
chr6	108665102	108665322	5.20068	6.48028	-1.14612	4.48e-10	1.05e-07
chr1	128831548	128831768	4.77886	6.11659	-1.19018	5.41e-10	1.22e-07
chr7	98352445	98352665	6.61717	7.77998	-1.06296	5.45e-10	1.23e-07
chr19	21813683	21813903	4.74377	6.11057	-1.21306	5.62e-10	1.26e-07
chr8	111036807	111037027	3.44418	5.36923	-1.57146	5.66e-10	1.27e-07
chr7	45486420	45486640	2.42193	4.91049	-1.86723	7.84e-10	1.65e-07
chr11	109704543	109704763	5.05773	6.35116	-1.15768	8.3e-10	1.72e-07
chr13	41239864	41240084	4.71343	6.19535	-1.29274	8.54e-10	1.77e-07
chr9	22226820	22227040	1.9332	4.79791	-2.05784	8.97e-10	1.84e-07
chr13	37451941	37452161	3.51357	5.38062	-1.51915	9.03e-10	1.85e-07
chr11	86963672	86963892	4.16051	5.86508	-1.43141	9.19e-10	1.87e-07
chrX	8190182	8190402	2.39574	4.95703	-1.88794	9.45e-10	1.91e-07
chr4	45450309	45450529	3.97685	5.67608	-1.43333	9.64e-10	1.93e-07
chr2	148684595	148684815	6.28276	7.42986	-1.04744	1.01e-09	2.01e-07
chr1	192128226	192128446	4.96761	6.4161	-1.26705	1.12e-09	2.18e-07
chr4	139625795	139626015	2.6245	5.00968	-1.7842	1.2e-09	2.3e-07
chr7	44858320	44858540	3.42078	5.35845	-1.56946	1.24e-09	2.36e-07
chr19	23139663	23139883	2.8356	5.06843	-1.72346	1.27e-09	2.41e-07
chr14	64628286	64628506	5.38161	6.51468	-1.03671	1.42e-09	2.66e-07
chr7	139559824	139560044	2.38063	4.8841	-1.83954	1.46e-09	2.71e-07
chr19	10056418	10056638	2.1343	4.80292	-1.942	1.51e-09	2.78e-07
chr17	78994668	78994888	4.13797	5.74627	-1.35746	1.57e-09	2.88e-07
chr10	80588691	80588911	4.67512	6.11755	-1.25458	1.67e-09	3.04e-07
chr1	153064755	153064975	2.61141	4.91975	-1.75403	1.69e-09	3.04e-07
chr19	38118314	38118534	1.59514	4.65523	-2.12594	1.7e-09	3.05e-07
chr2	154598187	154598407	3.13053	5.93271	-1.98937	1.97e-09	3.47e-07
chr17	56010477	56010697	3.30179	5.26752	-1.57154	1.98e-09	3.47e-07
chr6	119382481	119382701	3.81333	5.51003	-1.41626	1.98e-09	3.47e-07
chr4	105036043	105036263	3.39774	5.31366	-1.53958	2.1e-09	3.62e-07
chr7	98357734	98357954	1.73335	4.70031	-2.06627	2.46e-09	4.13e-07
chr11	115600115	115600335	5.09582	6.33959	-1.11201	2.47e-09	4.14e-07
chr10	63057472	63057692	2.92191	5.11346	-1.67996	2.56e-09	4.26e-07
chr17	87351691	87351911	3.23398	5.26277	-1.6007	2.62e-09	4.34e-07
chr6	87812251	87812471	4.35802	5.79909	-1.24907	2.8e-09	4.57e-07
chr15	69042094	69042314	2.31915	4.79823	-1.8087	2.88e-09	4.69e-07
chr5	124902030	124902250	5.31444	6.47146	-1.05217	3.04e-09	4.92e-07
chr9	70936535	70936755	3.86183	5.73244	-1.50668	3.04e-09	4.92e-07
chr1	191692938	191693158	5.25977	6.49616	-1.11051	3.11e-09	5.02e-07
chr11	117828472	117828692	2.36358	4.79676	-1.80124	3.15e-09	5.08e-07
chr7	27164373	27164593	4.15596	5.69621	-1.31409	3.36e-09	5.34e-07
chr3	89411026	89411246	2.99471	5.13287	-1.63981	3.4e-09	5.39e-07
chr7	139541534	139541754	3.67149	5.48895	-1.4836	3.52e-09	5.56e-07
chr10	67283036	67283256	3.21477	5.17867	-1.55281	3.66e-09	5.74e-07
chr8	109571220	109571440	4.71626	6.12857	-1.22798	3.69e-09	5.78e-07
chr15	31571771	31571991	2.95395	5.02466	-1.60561	3.83e-09	5.96e-07
chr13	37462405	37462625	2.38454	4.81473	-1.77082	4.24e-09	6.48e-07
chr9	119146088	119146308	3.12551	5.18185	-1.59335	4.55e-09	6.86e-07
chr4	82498543	82498763	4.29593	5.82644	-1.30446	5.39e-09	7.81e-07
chr4	62496371	62496591	2.08823	4.67872	-1.8382	5.45e-09	7.88e-07
chr5	30920965	30921185	3.96694	5.64956	-1.38581	5.83e-09	8.29e-07
chr15	97099358	97099578	2.52392	4.90006	-1.73647	6.34e-09	8.85e-07
chr5	125478114	125478334	2.80851	4.95008	-1.62766	6.34e-09	8.85e-07
chr15	85990996	85991216	4.90671	6.26562	-1.19046	6.45e-09	8.99e-07
chr4	137863419	137863639	3.32369	5.2753	-1.53462	6.69e-09	9.23e-07
chr8	84789613	84789833	4.25503	5.78433	-1.30599	6.97e-09	9.51e-07
chr1	180227224	180227444	4.92725	6.29946	-1.19795	7.02e-09	9.56e-07
chr7	119525386	119525606	4.50124	5.97862	-1.26708	7.03e-09	9.56e-07
chr5	44220326	44220546	4.00106	5.62107	-1.35712	8.91e-09	1.16e-06
chr16	43364639	43364859	4.01486	5.61542	-1.3416	9.38e-09	1.21e-06
chr12	83803781	83804001	3.02514	5.07202	-1.58103	9.56e-09	1.22e-06
chr9	107669746	107669966	4.32815	5.8025	-1.25997	1.02e-08	1.3e-06
chr7	81277210	81277430	3.65493	5.39241	-1.4167	1.05e-08	1.32e-06
chr11	96827141	96827361	4.20372	5.65365	-1.23889	1.07e-08	1.34e-06
chr12	108312211	108312431	3.75873	5.5767	-1.46319	1.11e-08	1.38e-06
chr16	90737426	90737646	4.55032	6.02835	-1.26149	1.14e-08	1.41e-06
chr1	147554788	147555008	3.16538	5.19603	-1.55726	1.22e-08	1.49e-06
chr6	117652635	117652855	4.10835	5.68793	-1.32709	1.23e-08	1.5e-06
chr8	108908024	108908244	2.11762	4.65007	-1.79137	1.23e-08	1.5e-06
chr16	13160772	13160992	3.13387	5.1646	-1.55788	1.36e-08	1.63e-06
chr14	33082895	33083115	5.24169	6.36965	-1.01425	1.42e-08	1.69e-06
chr11	101666622	101666842	2.30996	4.70894	-1.71326	1.49e-08	1.75e-06
chr7	99177685	99177905	3.06717	5.11251	-1.55399	1.52e-08	1.77e-06
chr3	138282429	138282649	2.52395	4.79572	-1.66319	1.53e-08	1.79e-06
chr15	53281673	53281893	4.08038	5.62927	-1.30237	1.55e-08	1.8e-06
chr13	52765741	52765961	4.16449	5.80811	-1.35632	1.62e-08	1.86e-06
chr13	36696140	36696360	1.00755	4.44958	-2.1482	1.69e-08	1.92e-06
chr1	176982930	176983150	2.48164	4.77236	-1.6702	1.96e-08	2.17e-06
chr1	64743295	64743515	4.53664	5.87415	-1.16004	2.07e-08	2.26e-06
chr4	99186854	99187074	3.44306	5.22446	-1.42907	2.09e-08	2.28e-06
chr19	41375757	41375977	2.61679	4.85387	-1.64662	2.28e-08	2.45e-06
chr18	56562961	56563181	3.86523	5.54627	-1.37889	2.33e-08	2.49e-06
chr11	115184101	115184321	3.59122	5.3117	-1.391	2.49e-08	2.63e-06
chr14	20229815	20230035	3.87535	5.47377	-1.32585	2.52e-08	2.66e-06
chr6	23127639	23127859	4.47901	5.8702	-1.19423	2.64e-08	2.77e-06
chr8	76985012	76985232	4.34728	5.74208	-1.1997	2.66e-08	2.78e-06
chr4	139966649	139966869	3.12319	5.12569	-1.52378	2.73e-08	2.84e-06
chr3	152362066	152362286	3.41013	5.1911	-1.42458	2.77e-08	2.87e-06
chr5	123179311	123179531	0	4.58274	-2.66707	2.95e-08	3.02e-06
chr1	131125583	131125803	5.40384	6.53691	-1.01726	2.98e-08	3.03e-06
chr19	46978865	46979085	5.24678	6.39424	-1.02556	3.27e-08	3.28e-06
chr6	119389903	119390123	3.73509	5.34213	-1.32367	3.32e-08	3.32e-06
chr11	35977444	35977664	3.66342	5.36116	-1.36614	3.5e-08	3.43e-06
chr3	138227884	138228104	2.5218	4.766	-1.62368	3.66e-08	3.54e-06
chr12	83405374	83405594	4.39359	5.78985	-1.19152	3.96e-08	3.78e-06
chr10	68328229	68328449	5.02472	6.16281	-1.01868	3.97e-08	3.79e-06
chr6	72229691	72229911	4.75418	6.01384	-1.10238	4.09e-08	3.87e-06
chr3	94865735	94865955	3.32917	5.1303	-1.42289	4.13e-08	3.9e-06
chr13	54444571	54444791	3.75387	5.42835	-1.36303	4.17e-08	3.93e-06
chr6	31135916	31136136	4.34205	5.76359	-1.2086	4.19e-08	3.95e-06
chr12	114299559	114299779	2.52494	4.74505	-1.60836	4.3e-08	4.03e-06
chr17	46017901	46018121	1.56845	4.39422	-1.83096	4.41e-08	4.11e-06
chr4	107387594	107387814	5.20726	6.40345	-1.05966	4.49e-08	4.17e-06
chr13	43940976	43941196	2.19533	4.60548	-1.68896	4.51e-08	4.18e-06
chr8	93228737	93228957	2.6735	4.856	-1.5811	4.58e-08	4.24e-06
chr5	121662049	121662269	2.59927	4.77032	-1.5901	4.63e-08	4.28e-06
chr19	10059091	10059311	2.73475	4.84432	-1.55342	4.69e-08	4.33e-06
chr11	79729348	79729568	3.01593	4.96513	-1.49375	4.76e-08	4.37e-06
chr2	137109824	137110044	2.94782	5.67095	-1.80095	4.78e-08	4.37e-06
chr8	3277587	3277807	4.90903	6.14153	-1.08226	4.88e-08	4.45e-06
chr18	16607912	16608132	1.91372	4.59649	-1.7758	5.28e-08	4.73e-06
chr17	4612839	4613059	2.1616	4.56019	-1.66688	5.44e-08	4.83e-06
chr18	68066312	68066532	4.80573	6.02422	-1.07691	5.46e-08	4.84e-06
chr2	3749278	3749498	3.79772	5.38676	-1.29864	5.51e-08	4.88e-06
chr15	38568942	38569162	2.96512	4.98805	-1.51916	5.54e-08	4.9e-06
chr6	40634021	40634241	3.52803	5.23361	-1.36652	5.54e-08	4.9e-06
chr5	34661383	34661603	2.11919	4.57144	-1.69723	5.73e-08	5.04e-06
chr17	36943960	36944180	4.87473	6.03099	-1.02971	5.91e-08	5.16e-06
chr4	128984209	128984429	4.45155	5.77898	-1.14696	6.01e-08	5.21e-06
chr6	40636519	40636739	4.58792	5.95885	-1.17205	6.07e-08	5.26e-06
chr8	13039533	13039753	3.69607	5.4088	-1.36556	6.29e-08	5.42e-06
chr18	65094509	65094729	4.18848	5.6319	-1.21527	6.35e-08	5.46e-06
chr16	18087769	18087989	4.84932	6.21371	-1.16731	6.38e-08	5.48e-06
chr6	124914144	124914364	3.92262	5.42361	-1.2552	6.49e-08	5.57e-06
chr12	86149551	86149771	0.399078	4.29812	-2.19139	6.64e-08	5.66e-06
chr3	84294033	84294253	2.17052	4.57592	-1.66363	6.72e-08	5.71e-06
chr13	112315024	112315244	4.14031	5.5917	-1.21376	7.42e-08	6.21e-06
chr14	100211134	100211354	2.38448	4.64657	-1.60316	7.57e-08	6.3e-06
chr19	55114142	55114362	5.78631	6.93036	-1.01418	7.59e-08	6.31e-06
chr16	18411539	18411759	3.7996	5.36627	-1.28032	7.61e-08	6.31e-06
chr19	12487740	12487960	3.14193	4.95713	-1.41782	7.75e-08	6.38e-06
chr11	102405699	102405919	2.94282	4.86116	-1.45629	8.13e-08	6.64e-06
chr6	87789648	87789868	2.94452	4.95936	-1.4992	8.19e-08	6.69e-06
chr9	63754850	63755070	4.10319	5.67649	-1.28509	8.25e-08	6.72e-06
chr2	103465816	103466036	3.0846	5.75135	-1.74534	8.36e-08	6.79e-06
chr3	95321158	95321378	2.35584	4.6029	-1.606	8.42e-08	6.82e-06
chr6	124696003	124696223	3.50359	5.2062	-1.35897	8.46e-08	6.84e-06
chr18	61841352	61841572	3.02103	4.93431	-1.46339	8.6e-08	6.92e-06
chr13	42071529	42071749	4.41444	5.77209	-1.167	8.61e-08	6.93e-06
chr1	58715085	58715305	4.14819	5.55944	-1.19089	8.72e-08	6.99e-06
chr8	93277983	93278203	3.4203	5.16671	-1.37411	8.74e-08	7e-06
chr6	144057646	144057866	1.34286	4.34106	-1.85624	8.86e-08	7.07e-06
chr6	95788920	95789140	2.27457	4.63202	-1.6414	9.14e-08	7.27e-06
chr10	128254569	128254789	0.981352	4.24451	-1.92531	9.38e-08	7.42e-06
chr11	120819754	120819974	1.58151	4.39774	-1.78673	9.47e-08	7.48e-06
chr18	74959796	74960016	3.82314	5.39097	-1.28633	9.54e-08	7.52e-06
chr6	93699670	93699890	3.2565	5.06516	-1.40632	9.81e-08	7.67e-06
chr17	71201853	71202073	3.32722	5.07096	-1.37473	9.82e-08	7.67e-06
chr1	191223890	191224110	4.47349	5.77652	-1.12803	1.03e-07	7.93e-06
chr14	62877968	62878188	1.33247	4.29107	-1.82915	1.05e-07	8.03e-06
chr7	30946030	30946250	4.88645	6.03185	-1.01684	1.05e-07	8.04e-06
chr19	10710110	10710330	3.51339	5.17425	-1.33717	1.06e-07	8.09e-06
chr2	130791870	130792090	3.27363	5.06232	-1.40032	1.1e-07	8.38e-06
chr2	31475682	31475902	4.26276	5.60814	-1.14578	1.23e-07	9.12e-06
chr8	127602973	127603193	4.23543	5.64586	-1.18935	1.24e-07	9.18e-06
chr3	51202408	51202628	4.26761	5.61709	-1.14952	1.28e-07	9.36e-06
chr4	116008755	116008975	4.34259	5.76401	-1.19861	1.41e-07	1.02e-05
chr1	182270848	182271068	1.32175	4.26584	-1.79187	1.64e-07	1.14e-05
chr14	48509417	48509637	3.83672	5.39545	-1.27686	1.68e-07	1.16e-05
chr8	95143135	95143355	5.26287	6.41712	-1.02156	1.82e-07	1.24e-05
chr9	113122759	113122979	2.56177	4.72285	-1.52808	1.85e-07	1.25e-05
chr14	63150768	63150988	4.38978	5.67089	-1.09942	1.87e-07	1.27e-05
chr7	80456872	80457092	3.75882	5.28314	-1.24572	1.99e-07	1.33e-05
chr11	75163239	75163459	2.70922	4.70744	-1.47118	2.01e-07	1.34e-05
chr9	66084550	66084770	3.43448	5.77201	-1.59453	2.05e-07	1.36e-05
chr18	64362009	64362229	2.68595	4.81479	-1.51485	2.07e-07	1.37e-05
chr5	73144072	73144292	4.51587	5.80932	-1.11109	2.09e-07	1.38e-05
chr15	82705096	82705316	3.76005	5.4058	-1.30252	2.12e-07	1.4e-05
chr11	23658908	23659128	3.83911	5.34521	-1.23549	2.15e-07	1.42e-05
chr7	137070047	137070267	3.99001	5.44822	-1.20205	2.2e-07	1.44e-05
chr6	140440746	140440966	4.53693	5.75333	-1.05551	2.23e-07	1.46e-05
chr4	139965294	139965514	3.62736	5.30611	-1.31833	2.24e-07	1.47e-05
chr1	132647474	132647694	4.67933	5.87543	-1.03973	2.28e-07	1.48e-05
chr3	121798177	121798397	4.18635	5.66999	-1.2197	2.33e-07	1.51e-05
chr3	121801934	121802154	3.44625	5.08713	-1.29916	2.39e-07	1.54e-05
chr9	50700470	50700690	3.86755	5.38324	-1.23912	2.44e-07	1.56e-05
chr11	93961461	93961681	3.36968	5.16771	-1.38029	2.48e-07	1.58e-05
chr19	44405127	44405347	4.32859	6.37517	-1.47894	2.56e-07	1.62e-05
chr9	22213453	22213673	1.29253	4.235	-1.75102	2.63e-07	1.65e-05
chr12	76254182	76254402	1.89789	4.54058	-1.67001	2.77e-07	1.72e-05
chr9	62374682	62374902	4.38184	5.67819	-1.10815	2.79e-07	1.73e-05
chr14	64633494	64633714	3.94356	5.45574	-1.23811	2.8e-07	1.73e-05
chr5	65038491	65038711	3.86408	5.33808	-1.21275	2.81e-07	1.74e-05
chr15	89077700	89077920	3.81429	5.302	-1.2226	2.84e-07	1.75e-05
chr7	127513433	127513653	1.55295	4.27041	-1.68438	2.88e-07	1.77e-05
chr7	49759617	49759837	4.28157	5.67003	-1.16613	2.96e-07	1.81e-05
chr9	21728272	21728492	2.46846	4.57289	-1.49806	3.14e-07	1.9e-05
chr11	87594848	87595068	2.94119	4.85425	-1.41755	3.21e-07	1.93e-05
chr1	133373748	133373968	3.54248	5.19258	-1.29704	3.3e-07	1.98e-05
chr8	91551416	91551636	2.77099	4.70491	-1.43243	3.34e-07	1.99e-05
chr16	70329246	70329466	3.82934	6.1472	-1.56769	3.36e-07	2.01e-05
chr19	38370371	38370591	0	4.18699	-2.04082	3.38e-07	2.01e-05
chr19	20605260	20605480	1.13469	4.22922	-1.76798	3.44e-07	2.03e-05
chr2	167695371	167695591	4.34945	6.34692	-1.4535	3.58e-07	2.09e-05
chr3	121902224	121902444	2.5262	4.58706	-1.47287	3.88e-07	2.24e-05
chr5	115521181	115521401	3.50766	5.11278	-1.28005	3.94e-07	2.27e-05
chr10	95340515	95340735	1.69697	4.33439	-1.64559	4.22e-07	2.4e-05
chr13	64108209	64108429	4.56197	6.40139	-1.38191	4.25e-07	2.41e-05
chr9	106230512	106230732	2.04688	4.40826	-1.57752	4.5e-07	2.53e-05
chr5	66059074	66059294	3.4046	5.04997	-1.29531	4.54e-07	2.54e-05
chr18	20669871	20670091	4.33918	5.68492	-1.13046	4.59e-07	2.56e-05
chr11	103989047	103989267	2.88514	4.79997	-1.41679	4.71e-07	2.62e-05
chr15	82706309	82706529	1.31101	4.19059	-1.69613	4.86e-07	2.68e-05
chr3	146601059	146601279	3.85751	5.35185	-1.22103	4.95e-07	2.72e-05
chr1	86470055	86470275	2.18378	4.46368	-1.53888	5.07e-07	2.78e-05
chr14	30566870	30567090	2.71941	4.69038	-1.43423	5.08e-07	2.79e-05
chr17	49350501	49350721	4.47492	5.75053	-1.0853	5.15e-07	2.81e-05
chr1	58609715	58609935	1.50872	4.28078	-1.67488	5.44e-07	2.93e-05
chr10	84481005	84481225	2.21573	4.59126	-1.55324	5.55e-07	2.99e-05
chr11	32619172	32619392	1.73135	4.27593	-1.61207	5.64e-07	3.02e-05
chr7	102060399	102060619	3.78333	5.32609	-1.23583	5.74e-07	3.06e-05
chr10	127883000	127883220	5.24333	6.41744	-1.01633	5.98e-07	3.17e-05
chr14	120319689	120319909	4.03732	5.45114	-1.16842	6.29e-07	3.3e-05
chr2	27326474	27326694	2.79346	4.67774	-1.38377	6.29e-07	3.3e-05
chr3	30266706	30266926	4.93193	6.16645	-1.05252	6.54e-07	3.41e-05
chr12	17359041	17359261	4.53381	5.80281	-1.082	6.59e-07	3.43e-05
chr2	69368912	69369132	2.52279	4.55802	-1.44331	6.63e-07	3.44e-05
chr5	77109114	77109334	4.14101	5.54548	-1.15576	6.74e-07	3.49e-05
chr15	85743384	85743604	4.80702	6.02254	-1.04352	6.75e-07	3.49e-05
chr11	120498107	120498327	3.65544	5.16535	-1.2184	6.87e-07	3.54e-05
chr9	77772989	77773209	3.04239	4.89628	-1.37311	6.89e-07	3.55e-05
chr19	48700103	48700323	2.4613	4.52532	-1.45268	6.95e-07	3.57e-05
chr19	29402799	29403019	4.33776	5.64591	-1.09889	7.02e-07	3.6e-05
chr1	179558998	179559218	4.1469	5.48815	-1.12692	7.12e-07	3.63e-05
chr16	10526026	10526246	4.34359	5.72854	-1.14596	7.18e-07	3.66e-05
chr7	84602774	84602994	3.48384	5.10049	-1.2748	7.33e-07	3.71e-05
chr12	111455380	111455600	4.59743	5.76999	-1.01998	7.94e-07	3.94e-05
chr3	95285297	95285517	2.89534	4.83003	-1.39811	7.99e-07	3.96e-05
chr6	97211988	97212208	3.29426	4.94848	-1.28492	8.02e-07	3.97e-05
chr10	92225306	92225526	3.50293	5.04912	-1.23292	8.39e-07	4.1e-05
chr7	55871868	55872088	2.40339	4.53263	-1.4669	8.71e-07	4.22e-05
chr12	35176220	35176440	4.07524	5.48392	-1.1577	8.75e-07	4.24e-05
chr8	70529182	70529402	2.31127	4.4558	-1.46768	8.81e-07	4.26e-05
chr5	62646976	62647196	1.74327	4.25594	-1.58064	8.83e-07	4.26e-05
chr8	111923388	111923608	2.91122	4.79224	-1.37499	9.26e-07	4.42e-05
chr13	96665964	96666184	4.33657	5.63532	-1.09753	9.29e-07	4.43e-05
chr9	21740182	21740402	4.22173	5.52287	-1.08894	9.46e-07	4.5e-05
chr11	50303220	50303440	3.99162	5.39539	-1.15651	9.59e-07	4.55e-05
chr6	117173540	117173760	3.77603	5.25739	-1.19196	9.65e-07	4.57e-05
chr11	113076625	113076845	3.56889	5.0912	-1.21853	9.97e-07	4.69e-05
chr6	90474149	90474369	5.73982	7.46768	-1.3092	1.04e-06	4.82e-05
chr5	108672004	108672224	2.98017	4.75979	-1.33828	1.04e-06	4.83e-05
chr1	133119700	133119920	3.14862	4.89906	-1.32373	1.05e-06	4.86e-05
chr11	88655069	88655289	3.1473	4.89334	-1.32207	1.06e-06	4.92e-05
chr11	88861513	88861733	3.77851	5.23028	-1.17502	1.07e-06	4.94e-05
chr19	4589705	4589925	3.87308	5.27817	-1.15597	1.08e-06	4.98e-05
chr11	100617517	100617737	3.30926	4.92244	-1.25173	1.08e-06	4.99e-05
chr5	29784965	29785185	2.60786	4.63364	-1.42688	1.1e-06	5.05e-05
chr13	98906851	98907071	2.40962	4.51721	-1.45065	1.13e-06	5.16e-05
chr17	30602123	30602343	1.82461	4.23573	-1.53674	1.13e-06	5.16e-05
chr10	94161268	94161488	1.69712	4.18974	-1.55229	1.15e-06	5.24e-05
chr14	24499158	24499378	2.54341	4.54487	-1.41561	1.17e-06	5.3e-05
chr4	40205876	40206096	4.03531	5.43651	-1.15093	1.18e-06	5.35e-05
chr1	131812464	131812684	1.17645	4.0706	-1.63493	1.19e-06	5.37e-05
chr16	17337553	17337773	2.39071	4.49191	-1.44247	1.21e-06	5.44e-05
chr19	43886265	43886485	3.46776	6.0432	-1.5706	1.22e-06	5.49e-05
chr1	135281506	135281726	4.96459	6.16977	-1.03259	1.25e-06	5.59e-05
chr7	27594401	27594621	3.64441	5.16581	-1.20698	1.31e-06	5.81e-05
chr6	136730264	136730484	2.45658	4.572	-1.44242	1.33e-06	5.88e-05
chr6	128105076	128105296	4.1003	5.45932	-1.12365	1.37e-06	6.01e-05
chr2	103690565	103690785	3.10148	4.79962	-1.29029	1.48e-06	6.38e-05
chr7	115427321	115427541	3.77741	5.18807	-1.14706	1.49e-06	6.39e-05
chr18	90508487	90508707	2.84897	4.67123	-1.33379	1.55e-06	6.6e-05
chr15	74967831	74968051	3.37339	4.97454	-1.24541	1.57e-06	6.69e-05
chr17	14309766	14309986	4.22744	5.4953	-1.05691	1.61e-06	6.8e-05
chr17	3299526	3299746	4.18775	5.43956	-1.0538	1.64e-06	6.91e-05
chr18	38869817	38870037	3.94877	5.33093	-1.12597	1.72e-06	7.14e-05
chr6	90557030	90557250	2.61936	4.61532	-1.38786	1.76e-06	7.28e-05
chr17	56380470	56380690	4.48641	5.66985	-1.01566	1.78e-06	7.37e-05
chr5	142442183	142442403	3.97477	5.32345	-1.11795	1.78e-06	7.38e-05
chr7	5083772	5083992	3.46616	4.99126	-1.20448	1.81e-06	7.48e-05
chr9	77765985	77766205	4.22515	5.49357	-1.06974	1.82e-06	7.51e-05
chr15	97023789	97024009	4.79794	5.97327	-1.00777	1.84e-06	7.57e-05
chr18	64345255	64345475	1.03082	4.13986	-1.6306	1.89e-06	7.74e-05
chr9	70251776	70251996	4.20429	6.3928	-1.44832	1.99e-06	8.05e-05
chr8	122190367	122190587	3.46306	5.00285	-1.20756	2.04e-06	8.22e-05
chr6	31219931	31220151	3.66605	5.15892	-1.17998	2.06e-06	8.27e-05
chr6	144209983	144210203	2.59611	4.52386	-1.36728	2.08e-06	8.34e-05
chr4	97819222	97819442	3.62216	5.19595	-1.23128	2.12e-06	8.44e-05
chr6	54432384	54432604	3.80909	5.17411	-1.11639	2.13e-06	8.48e-05
chr5	20723265	20723485	4.01196	5.35123	-1.10551	2.2e-06	8.69e-05
chrX	58502600	58502820	2.1689	4.32877	-1.43287	2.21e-06	8.7e-05
chr2	102112836	102113056	2.1735	4.3828	-1.44641	2.25e-06	8.82e-05
chr18	6485920	6486140	4.30233	5.52586	-1.04016	2.26e-06	8.86e-05
chr14	57259497	57259717	1.46846	4.07399	-1.53498	2.29e-06	8.96e-05
chr18	50130096	50130316	1.32181	4.00366	-1.53877	2.6e-06	9.9e-05
chr11	73229191	73229411	2.32838	4.38089	-1.39607	2.61e-06	9.93e-05
chr15	9335173	9335393	1.93656	4.27529	-1.4749	2.62e-06	9.97e-05
chr2	69226665	69226885	4.22352	6.57718	-1.47376	2.67e-06	0.000101183
chr8	40868234	40868454	4.4709	5.7553	-1.07055	2.69e-06	0.000101781
chr2	166677069	166677289	3.73146	5.24755	-1.19603	2.72e-06	0.000102596
chr18	39187987	39188207	3.97524	5.29348	-1.0827	2.88e-06	0.000106992
chr5	137985389	137985609	3.6717	5.08844	-1.13775	2.9e-06	0.00010742
chr8	93246474	93246694	2.48879	4.52484	-1.39156	2.92e-06	0.00010801
chr3	142349472	142349692	3.21635	4.83687	-1.23566	2.97e-06	0.000109227
chr4	134501087	134501307	4.46613	5.69704	-1.03564	3.04e-06	0.000111293
chr15	97022012	97022232	3.35545	4.88184	-1.19003	3.12e-06	0.000113647
chr5	65047375	65047595	3.50543	5.01089	-1.17463	3.13e-06	0.000113715
chr16	43433327	43433547	3.95185	5.31482	-1.10638	3.26e-06	0.000117531
chr2	6067812	6068032	2.69309	4.56239	-1.32407	3.32e-06	0.000119123
chr4	106799139	106799359	3.07713	4.78924	-1.2761	3.36e-06	0.000120173
chr11	107950271	107950491	1.36631	4.0792	-1.53025	3.38e-06	0.000120826
chr19	55099747	55099967	1.72548	4.11616	-1.46626	3.65e-06	0.000127656
chr8	126660233	126660453	3.40012	4.95202	-1.19821	3.74e-06	0.000129904
chr4	141310865	141311085	4.52505	6.29844	-1.2893	3.76e-06	0.000130418
chr3	79560836	79561056	2.09459	4.24807	-1.40735	3.81e-06	0.00013183
chrX	73717356	73717576	1.44454	4.04441	-1.49554	3.86e-06	0.000133333
chr19	4620948	4621168	1.50872	4.05013	-1.49341	3.89e-06	0.000134085
chr8	121621149	121621369	3.0567	4.75525	-1.26091	4.02e-06	0.000137299
chr14	33729103	33729323	3.50354	4.99398	-1.16971	4.09e-06	0.000139177
chr18	53854280	53854500	0	3.79107	-1.58511	4.09e-06	0.000139178
chr16	13240221	13240441	3.17848	4.7989	-1.22661	4.13e-06	0.000140269
chr12	110537847	110538067	2.54557	4.53086	-1.35905	4.14e-06	0.000140491
chr9	62161576	62161796	3.48293	4.98953	-1.17091	4.18e-06	0.000141565
chr14	65971172	65971392	2.80591	4.59112	-1.28758	4.2e-06	0.000141902
chr4	98044636	98044856	3.41965	4.95741	-1.18549	4.2e-06	0.000141976
chr9	67302477	67302697	3.14802	4.86369	-1.26603	4.28e-06	0.000144005
chr11	75458667	75458887	2.79827	4.57347	-1.28155	4.28e-06	0.000144005
chr1	86595769	86595989	3.22472	4.79808	-1.2072	4.36e-06	0.000146232
chr10	128256310	128256530	1.7334	4.18067	-1.4678	4.37e-06	0.000146491
chr1	16172452	16172672	3.78597	5.21779	-1.14451	4.42e-06	0.000147759
chr4	137871313	137871533	4.21554	5.4628	-1.03927	4.43e-06	0.000147931
chr15	101728623	101728843	3.51298	4.9881	-1.15379	4.53e-06	0.000150648
chr18	16739827	16740047	1.9509	4.24921	-1.42205	4.57e-06	0.000151645
chr12	91039768	91039988	4.2853	5.50057	-1.01126	4.7e-06	0.000154927
chr9	20867183	20867403	3.92222	5.23122	-1.07648	4.72e-06	0.000155291
chr14	47197083	47197303	2.48743	4.41332	-1.33475	5.06e-06	0.000163671
chr16	8677425	8677645	3.11621	4.81419	-1.24505	5.11e-06	0.000165122
chr18	65223075	65223295	2.24687	4.35156	-1.37702	5.16e-06	0.000166126
chr10	128960027	128960247	3.44321	4.924	-1.15003	5.21e-06	0.000167309
chr9	122023918	122024138	1.97806	4.20788	-1.40348	5.29e-06	0.000169355
chr7	137411530	137411750	2.28539	4.39221	-1.38388	5.35e-06	0.000170982
chr11	106778358	106778578	3.2433	4.85372	-1.21221	5.41e-06	0.00017261
chr1	33684708	33684928	2.50172	4.51304	-1.35847	5.42e-06	0.000172892
chr19	9097514	9097734	3.37733	5.67013	-1.4202	5.43e-06	0.000172983
chr9	115401492	115401712	1.58193	4.06756	-1.45214	5.65e-06	0.000178173
chr5	77107584	77107804	2.10848	4.22779	-1.38138	5.69e-06	0.000178928
chr18	75050471	75050691	2.89681	4.67837	-1.28447	5.77e-06	0.000180832
chr11	117960079	117960299	3.99902	5.26808	-1.05336	5.77e-06	0.000180832
chr19	55096259	55096479	4.1364	5.42003	-1.05558	5.79e-06	0.000181283
chr11	120833132	120833352	3.69337	5.10543	-1.12609	5.79e-06	0.000181318
chr7	112322538	112322758	3.76657	5.24672	-1.15486	5.86e-06	0.000182647
chr2	27868985	27869205	3.78314	5.11385	-1.07729	6.17e-06	0.000190581
chr8	126837859	126838079	2.83578	4.59391	-1.27075	6.27e-06	0.000192841
chr2	26422799	26423019	4.17254	5.44708	-1.0531	6.47e-06	0.000197266
chr10	68128813	68129033	1.70728	4.04701	-1.41856	6.52e-06	0.000198239
chr9	43219483	43219703	2.44201	4.39792	-1.32232	6.55e-06	0.000199141
chr16	87610990	87611210	1.7112	4.14235	-1.43393	6.58e-06	0.000200067
chr13	4388415	4388635	2.0975	4.25061	-1.37887	6.63e-06	0.000201282
chr4	138966471	138966691	4.04269	5.3191	-1.04605	7.08e-06	0.000211326
chr11	102760828	102761048	3.26498	4.79903	-1.16473	7.21e-06	0.00021461
chr10	121623901	121624121	3.89473	5.1747	-1.05089	7.26e-06	0.000215831
chr11	100529191	100529411	3.68411	5.09157	-1.11619	7.29e-06	0.000216588
chr3	84195985	84196205	3.67535	5.08201	-1.11202	7.53e-06	0.000221907
chr13	101524580	101524800	3.0021	4.64602	-1.21628	7.56e-06	0.000222466
chr17	30608999	30609219	2.75155	4.51551	-1.25693	7.82e-06	0.0002281
chr1	151136086	151136306	2.63651	4.53219	-1.29855	7.86e-06	0.000228805
chr10	68729522	68729742	2.73473	4.5804	-1.28147	7.92e-06	0.00023
chr7	45973345	45973565	3.67955	5.14201	-1.13879	7.97e-06	0.00023085
chr14	63522486	63522706	2.71342	4.54765	-1.28268	8.09e-06	0.000233611
chr11	71015147	71015367	4.03259	5.30726	-1.03764	8.1e-06	0.000233856
chr4	152676732	152676952	4.18157	5.43696	-1.02677	8.11e-06	0.000233897
chr4	44192854	44193074	3.10624	5.47939	-1.40963	8.26e-06	0.000237225
chr13	74363485	74363705	4.06106	5.34128	-1.05025	8.3e-06	0.000238158
chr11	117321851	117322071	3.20481	4.76336	-1.17557	8.3e-06	0.000238158
chr11	20132149	20132369	2.82095	4.55853	-1.24979	8.44e-06	0.000241104
chr9	22492391	22492611	2.81723	4.55575	-1.24835	8.73e-06	0.000247268
chr18	77673999	77674219	2.50044	4.39583	-1.30466	8.75e-06	0.000247541
chr9	61316013	61316233	3.81762	5.16382	-1.08093	8.83e-06	0.000249207
chr17	34218971	34219191	2.17487	4.21676	-1.33577	8.88e-06	0.000250384
chr9	71764611	71764831	4.34262	5.55193	-1.00988	8.93e-06	0.000251311
chr7	24588256	24588476	3.68156	5.02489	-1.07944	8.94e-06	0.000251547
chr1	4783946	4784166	2.37807	4.34845	-1.31223	9.04e-06	0.000253641
chr4	14929839	14930059	2.98964	4.61738	-1.20041	9.07e-06	0.000254434
chr9	35124666	35124886	4.36296	5.5812	-1.00931	9.41e-06	0.00026162
chr4	119119169	119119389	4.0751	5.30296	-1.00928	9.59e-06	0.000265638
chr4	8667365	8667585	3.68731	5.06072	-1.09375	9.69e-06	0.000267743
chr6	141610498	141610718	2.89368	4.64965	-1.24413	9.73e-06	0.000268538
chr11	86285855	86286075	2.41873	4.44445	-1.31959	9.74e-06	0.000268768
chr3	97988921	97989141	3.72824	5.0869	-1.07254	1.03e-05	0.000279588
chr5	129269243	129269463	3.31393	4.79795	-1.13672	1.04e-05	0.000283459
chr6	94682335	94682555	3.17498	4.74416	-1.17669	1.06e-05	0.000286221
chr3	116333834	116334054	2.1616	4.20547	-1.32518	1.08e-05	0.000291197
chr2	27671614	27671834	3.26128	4.77438	-1.15437	1.08e-05	0.000291922
chr4	141715634	141715854	2.71019	4.49261	-1.25466	1.08e-05	0.000292188
chr4	128998554	128998774	3.23193	4.83129	-1.19224	1.1e-05	0.000295797
chr18	70531784	70532004	3.85762	5.18547	-1.06275	1.11e-05	0.000297972
chr7	84128722	84128942	2.94799	4.67832	-1.23178	1.12e-05	0.000298458
chr17	87316515	87316735	4.10543	5.33771	-1.01042	1.13e-05	0.000300568
chr12	72875589	72875809	3.26136	4.75528	-1.14558	1.15e-05	0.000306238
chr11	72437615	72437835	3.07656	4.66624	-1.17632	1.16e-05	0.000307655
chr3	95668416	95668636	4.00988	5.25378	-1.02061	1.19e-05	0.00031242
chr7	133639030	133639250	1.90695	4.13609	-1.35893	1.21e-05	0.000317161
chr2	102201223	102201443	2.84525	4.5544	-1.21952	1.24e-05	0.000324546
chr7	30725122	30725342	1.89266	4.0732	-1.3439	1.28e-05	0.000332692
chr16	21786730	21786950	3.10517	4.73259	-1.19561	1.29e-05	0.000333722
chr12	27947142	27947362	3.50468	4.94259	-1.11734	1.29e-05	0.00033428
chr9	86685589	86685809	3.36522	4.89351	-1.15469	1.3e-05	0.00033703
chr11	6049836	6050056	4.3492	5.62994	-1.0366	1.34e-05	0.000344395
chr9	63129835	63130055	2.96495	4.59138	-1.19201	1.34e-05	0.000344791
chr7	12790278	12790498	3.24958	4.73034	-1.13087	1.37e-05	0.000350989
chr2	172578856	172579076	2.66598	4.49473	-1.26079	1.39e-05	0.000353774
chr7	132944081	132944301	3.43621	4.85006	-1.10278	1.39e-05	0.000354094
chr2	164791869	164792089	3.83399	5.17094	-1.06311	1.42e-05	0.000359769
chr18	75675914	75676134	1.96058	4.22998	-1.3625	1.42e-05	0.000360231
chr17	78555312	78555532	2.78007	4.51266	-1.21803	1.43e-05	0.000360721
chr19	44393277	44393497	2.96595	5.37906	-1.37692	1.46e-05	0.000367393
chr5	33465148	33465368	1.02757	3.76082	-1.40907	1.49e-05	0.000373858
chr15	83410127	83410347	3.79774	5.10322	-1.04156	1.51e-05	0.000378178
chr3	155825077	155825297	3.87507	5.13445	-1.01756	1.55e-05	0.000386174
chr5	125403145	125403365	4.06709	5.37606	-1.04494	1.6e-05	0.000394423
chr6	125478051	125478271	2.98962	4.63993	-1.18846	1.6e-05	0.000396267
chr16	23195422	23195642	1.59289	3.93091	-1.35921	1.63e-05	0.000401439
chr14	21108779	21108999	3.94673	5.2049	-1.01593	1.65e-05	0.000404099
chr7	101333158	101333378	1.99133	4.08727	-1.31381	1.65e-05	0.000404611
chr14	51903610	51903830	3.81702	5.08939	-1.02938	1.69e-05	0.00041344
chr4	149999780	150000000	4.26829	6.40841	-1.32207	1.71e-05	0.000416843
chr5	23403127	23403347	3.92178	5.21082	-1.03846	1.76e-05	0.00042668
chr19	11911149	11911369	2.55366	4.3938	-1.2545	1.79e-05	0.000431636
chr3	105737138	105737358	4.0244	5.27825	-1.01569	1.8e-05	0.000432973
chr4	59469068	59469288	3.8845	5.14198	-1.01746	1.81e-05	0.00043422
chr5	113989564	113989784	3.16892	4.84665	-1.1958	1.81e-05	0.000434662
chr15	97025102	97025322	3.86456	6.11016	-1.3365	1.83e-05	0.000437809
chr10	44428168	44428388	2.82466	4.52449	-1.20865	1.83e-05	0.000438335
chr16	76347187	76347407	3.97088	5.20966	-1.01213	1.88e-05	0.0004475
chr6	108249202	108249422	4.15217	5.37647	-1.00544	1.9e-05	0.000450157
chr6	119404113	119404333	2.75442	4.52246	-1.22438	1.93e-05	0.000455523
chr1	88095205	88095425	2.64276	4.37938	-1.21347	1.94e-05	0.00045831
chr6	108506697	108506917	3.7987	5.08935	-1.02863	2.02e-05	0.000473058
chr7	46843523	46843743	2.75842	4.44824	-1.19749	2.03e-05	0.000473713
chr9	95461383	95461603	2.44323	4.37068	-1.26274	2.06e-05	0.000479359
chr5	123075545	123075765	3.00595	4.64947	-1.19137	2.09e-05	0.000484781
chr1	67223786	67224006	3.89716	5.1956	-1.03072	2.11e-05	0.000488105
chr15	39846317	39846537	2.88169	4.60893	-1.21123	2.13e-05	0.000492883
chr18	23415600	23415820	3.33821	4.76959	-1.10134	2.14e-05	0.000493606
chr5	50059622	50059842	2.6565	4.43158	-1.22392	2.14e-05	0.000494445
chr1	191702282	191702502	3.10924	4.69221	-1.16127	2.21e-05	0.000506155
chr17	56110113	56110333	3.84928	5.13613	-1.03138	2.24e-05	0.000512196
chr2	74959100	74959320	3.41604	4.83409	-1.08562	2.29e-05	0.000519708
chr17	78993333	78993553	2.03889	4.16918	-1.30757	2.29e-05	0.000520218
chr10	123507190	123507410	2.69299	4.39992	-1.19479	2.32e-05	0.000524236
chr4	20015483	20015703	3.57684	4.92366	-1.05229	2.33e-05	0.000527216
chr17	32121909	32122129	3.53946	4.95216	-1.08855	2.35e-05	0.000530331
chr9	46267691	46267911	2.91014	5.56477	-1.3625	2.36e-05	0.00053282
chr13	40856590	40856810	3.86363	5.13299	-1.01847	2.39e-05	0.000536708
chr15	78832196	78832416	1.56182	3.93458	-1.33323	2.41e-05	0.000540236
chr8	111466434	111466654	2.92356	4.57829	-1.18143	2.42e-05	0.0005425
chr3	122480266	122480486	2.35073	4.23212	-1.25043	2.43e-05	0.000543972
chr6	92030481	92030701	3.78797	5.07576	-1.02631	2.43e-05	0.000544044
chr14	108702582	108702802	3.68385	5.00796	-1.0369	2.44e-05	0.000545999
chr5	8874069	8874289	3.73058	5.06612	-1.04786	2.46e-05	0.000549169
chr10	77587801	77588021	3.56658	4.9357	-1.06744	2.47e-05	0.000551038
chr5	124482170	124482390	2.89422	4.56147	-1.18913	2.48e-05	0.000552216
chr12	73409069	73409289	3.1315	5.37197	-1.3149	2.5e-05	0.000554944
chr8	115952771	115952991	1.59493	3.88711	-1.32347	2.5e-05	0.000555103
chr15	57880168	57880388	3.64649	4.97263	-1.04356	2.52e-05	0.000558548
chr16	52135252	52135472	3.52567	4.8604	-1.04812	2.55e-05	0.000564664
chr7	19019929	19020149	2.22713	4.2455	-1.27051	2.6e-05	0.000572983
chr2	90538984	90539204	3.58321	4.97372	-1.0787	2.68e-05	0.000587712
chr18	7932431	7932651	2.90678	4.52432	-1.16152	2.71e-05	0.00059227
chr9	22231431	22231651	3.46369	4.83474	-1.06387	2.75e-05	0.000598122
chr1	87988157	87988377	1.81888	3.995	-1.30019	2.78e-05	0.000603721
chr4	138186199	138186419	2.82631	4.47725	-1.17616	2.78e-05	0.000605267
chr6	42351836	42352056	3.83026	5.14801	-1.03512	2.78e-05	0.000605267
chr13	97051134	97051354	2.71636	4.4188	-1.19082	2.79e-05	0.000605726
chr1	193323673	193323893	2.75542	4.41161	-1.17277	2.84e-05	0.000614201
chr14	74734172	74734392	3.92221	5.18616	-1.01381	2.88e-05	0.000620584
chr8	35379779	35379999	1.29537	4.6738	-1.34565	2.9e-05	0.000624964
chr18	20601663	20601883	3.4178	4.87028	-1.09389	2.93e-05	0.00062939
chr16	36076879	36077099	3.21904	4.6634	-1.0948	2.93e-05	0.000629938
chr18	20968618	20968838	3.75203	5.04133	-1.01997	2.94e-05	0.00063014
chr14	64704217	64704437	3.0566	4.57126	-1.12397	2.97e-05	0.000635029
chr2	34147552	34147772	2.04523	4.12837	-1.28412	2.97e-05	0.000636106
chr12	55415017	55415237	3.3678	5.93712	-1.33729	2.98e-05	0.00063745
chr11	88850276	88850496	3.14878	4.65841	-1.1237	2.99e-05	0.000639246
chr7	25823314	25823534	3.7206	5.00181	-1.01522	3e-05	0.000640072
chr11	53463878	53464098	2.39838	4.26172	-1.23098	3.06e-05	0.000649495
chr13	95858833	95859053	2.88887	4.61282	-1.19546	3.07e-05	0.000650829
chr4	145037300	145037520	2.70019	4.40816	-1.1863	3.07e-05	0.00065116
chr17	34604872	34605092	3.39635	4.79552	-1.0723	3.17e-05	0.000665551
chr16	32889635	32889855	2.55468	4.37457	-1.22179	3.19e-05	0.000669613
chr9	107566468	107566688	3.62628	4.99407	-1.05307	3.21e-05	0.000672641
chr13	43445817	43446037	3.17717	4.74467	-1.13856	3.24e-05	0.00067879
chr15	25633056	25633276	1.17925	3.70721	-1.32689	3.28e-05	0.00068463
chr15	85745632	85745852	3.84379	5.08987	-1.00093	3.35e-05	0.000695836
chr17	50600215	50600435	3.49473	4.83733	-1.0444	3.37e-05	0.000698518
chr9	14314498	14314718	3.43684	4.79959	-1.05525	3.43e-05	0.000707827
chr12	51118343	51118563	3.33625	4.77569	-1.0885	3.44e-05	0.00070947
chr19	55819079	55819299	2.55847	4.43286	-1.22111	3.45e-05	0.00071036
chr19	29130682	29130902	2.51821	4.31323	-1.20354	3.46e-05	0.000712131
chr13	51148903	51149123	1.98795	4.09915	-1.27155	3.54e-05	0.000723125
chr12	75472425	75472645	2.92009	4.50907	-1.14472	3.54e-05	0.00072345
chr6	72364904	72365124	2.82177	4.43218	-1.15136	3.57e-05	0.000727307
chr11	110478550	110478770	3.52106	4.85209	-1.03509	3.59e-05	0.000731025
chr8	70569726	70569946	3.41396	4.81332	-1.07207	3.68e-05	0.000745618
chr2	146468103	146468323	3.46789	4.81085	-1.04333	3.79e-05	0.000762133
chr12	35171507	35171727	3.10538	4.65415	-1.1296	3.8e-05	0.000763267
chr3	50989361	50989581	2.90426	4.48218	-1.13315	3.83e-05	0.000768632
chr17	10495789	10496009	2.84486	4.49595	-1.16594	3.88e-05	0.000775708
chr11	64588569	64588789	3.5918	4.91376	-1.0313	3.95e-05	0.000786193
chr17	4999903	5000123	2.16609	4.1103	-1.23368	3.96e-05	0.000787152
chr13	98945035	98945255	2.87435	4.48359	-1.14619	4.02e-05	0.000796893
chr4	9790664	9790884	1.88898	3.99653	-1.26072	4.09e-05	0.000806505
chr10	7105700	7105920	2.15874	4.11827	-1.23161	4.21e-05	0.000825236
chr6	119407339	119407559	2.90156	4.53765	-1.14895	4.27e-05	0.000833813
chr15	82640854	82641074	1.13188	3.70273	-1.30486	4.28e-05	0.000836084
chr5	120356851	120357071	2.46	4.25272	-1.19413	4.31e-05	0.000840095
chr2	181518955	181519175	1.19398	3.73384	-1.3039	4.38e-05	0.000850514
chr13	23709336	23709556	3.58855	4.9344	-1.03861	4.43e-05	0.000857263
chr6	82071716	82071936	2.77197	4.41498	-1.15346	4.44e-05	0.000859444
chr11	113924101	113924321	3.49994	4.866	-1.04784	4.44e-05	0.000859444
chr10	127902599	127902819	2.58175	4.30852	-1.17319	4.53e-05	0.000872122
chr2	5676202	5676422	1.58621	3.97097	-1.28825	4.56e-05	0.000875491
chr19	58941163	58941383	3.38189	4.77695	-1.05634	4.59e-05	0.000879547
chr18	45575340	45575560	2.56069	4.28427	-1.16726	4.66e-05	0.000891551
chr6	88205332	88205552	3.09299	4.57189	-1.09184	4.79e-05	0.000910782
chr6	94666483	94666703	2.76038	4.41982	-1.15165	4.84e-05	0.00091715
chr9	71679457	71679677	2.85995	4.46612	-1.13381	4.94e-05	0.00093114
chr13	29212807	29213027	3.52284	4.82081	-1.0131	4.96e-05	0.000934904
chr3	58488518	58488738	3.51925	4.92544	-1.06616	5e-05	0.000940864
chr15	85232714	85232934	4.85138	6.34104	-1.09369	5.04e-05	0.000946085
chr12	79192149	79192369	3.36896	4.82688	-1.08232	5.08e-05	0.000951652
chr3	10236255	10236475	3.00044	4.58063	-1.12269	5.15e-05	0.000961981
chr15	75880852	75881072	3.02773	4.58224	-1.11162	5.17e-05	0.000964864
chr11	117333408	117333628	3.12298	4.61475	-1.10101	5.24e-05	0.000974706
chr9	46258833	46259053	1.31401	3.76474	-1.28099	5.29e-05	0.000981676
chr14	62563801	62564021	2.81792	4.44476	-1.1389	5.43e-05	0.00100039
chr1	190881081	190881301	2.95658	4.53021	-1.11893	5.49e-05	0.00100984
chrX	140596999	140597219	3.20613	4.66062	-1.07515	5.51e-05	0.00101275
chr8	22395242	22395462	3.37285	4.82605	-1.07865	5.52e-05	0.00101414
chr1	155343465	155343685	2.40339	4.23487	-1.19142	5.65e-05	0.00103127
chr5	126491502	126491722	2.75542	4.38202	-1.13374	5.72e-05	0.00103958
chr14	7921342	7921562	3.41166	4.79808	-1.04332	5.73e-05	0.0010416
chr2	152633684	152633904	3.5066	4.81123	-1.00617	5.75e-05	0.00104387
chr8	111624850	111625070	3.70306	5.00282	-1.0179	5.78e-05	0.00104813
chr11	60196929	60197149	3.10413	4.61745	-1.08927	5.9e-05	0.00106343
chr3	95316926	95317146	2.78171	4.41213	-1.13944	5.93e-05	0.00106824
chr1	43091594	43091814	2.94715	4.5017	-1.10648	5.96e-05	0.00107334
chr7	34660454	34660674	4.5421	6.37874	-1.18759	6.09e-05	0.00109091
chr2	103703247	103703467	3.5038	4.83724	-1.01686	6.1e-05	0.00109142
chr15	83431291	83431511	2.78189	4.44092	-1.1365	6.1e-05	0.00109147
chr9	77759090	77759310	1.95038	4.04526	-1.23791	6.18e-05	0.00110265
chr19	4098467	4098687	3.40073	4.80417	-1.05483	6.21e-05	0.00110741
chr7	4657508	4657728	3.6002	4.8991	-1.00203	6.3e-05	0.0011194
chr17	80761012	80761232	2.79528	4.51656	-1.15411	6.33e-05	0.00112313
chr4	149080120	149080340	2.7827	4.44058	-1.14473	6.37e-05	0.00112978
chr2	69331513	69331733	2.91919	4.47524	-1.10973	6.47e-05	0.00114316
chr1	89822297	89822517	1.36864	3.76838	-1.2634	6.48e-05	0.00114429
chrX	53119309	53119529	2.52293	4.26788	-1.16178	6.49e-05	0.0011457
chr11	104378656	104378876	1.97979	4.05246	-1.22385	6.56e-05	0.00115533
chr1	54545586	54545806	1.82653	3.88804	-1.22656	6.58e-05	0.00115707
chr17	45834618	45834838	3.81092	5.08701	-1.00298	6.7e-05	0.00117454
chr18	75388471	75388691	2.61784	4.36956	-1.16641	6.7e-05	0.00117454
chr5	32855436	32855656	3.21407	4.64977	-1.0622	6.8e-05	0.00118721
chr13	17112365	17112585	2.58518	4.24928	-1.1374	6.87e-05	0.00119731
chr5	28074457	28074677	2.9237	4.52125	-1.11112	6.92e-05	0.00120282
chr4	25300198	25300418	3.46667	4.7747	-1.00957	6.92e-05	0.00120285
chr5	103306190	103306410	2.69399	4.3419	-1.13083	6.93e-05	0.00120355
chr2	53102167	53102387	3.2149	4.6151	-1.04888	6.95e-05	0.00120685
chr14	66748124	66748344	2.76626	4.35884	-1.11787	6.99e-05	0.00121077
chr13	114638977	114639197	2.72921	4.40136	-1.14193	7.19e-05	0.00123715
chr2	58756136	58756356	2.50423	4.22786	-1.1471	7.31e-05	0.00125399
chr11	59810927	59811147	3.25652	4.71793	-1.07048	7.31e-05	0.00125445
chr1	135311754	135311974	3.22156	4.6754	-1.05915	7.32e-05	0.00125538
chr8	40659923	40660143	3.52971	4.84339	-1.00891	7.41e-05	0.00126832
chr8	40987624	40987844	2.72333	4.38526	-1.1359	7.51e-05	0.00127995
chr6	71836466	71836686	3.13686	4.61703	-1.07631	7.52e-05	0.00128118
chr5	67301330	67301550	3.32785	4.72724	-1.04584	7.57e-05	0.00128714
chr14	114856344	114856564	3.57963	4.9217	-1.01843	7.65e-05	0.00129808
chr16	25860559	25860779	2.81716	4.3957	-1.10832	7.76e-05	0.00131138
chr17	46029259	46029479	3.16607	4.57186	-1.04439	7.78e-05	0.00131355
chr8	46332476	46332696	3.00137	4.53994	-1.09375	7.79e-05	0.00131465
chr12	86685487	86685707	2.71323	4.32925	-1.1193	7.84e-05	0.00132009
chr5	41609950	41610170	3.4971	4.80407	-1.00418	7.85e-05	0.00132156
chr5	97077964	97078184	3.38959	4.85236	-1.06525	7.88e-05	0.00132471
chr11	69379539	69379759	3.06857	4.57989	-1.08773	7.92e-05	0.00133025
chr7	81379703	81379923	3.54349	4.84833	-1.00832	7.95e-05	0.00133391
chr2	129257083	129257303	2.24807	4.06696	-1.16824	8.04e-05	0.00134511
chr3	39090774	39090994	3.41105	4.76234	-1.01601	8.31e-05	0.00138197
chr10	19906102	19906322	2.86265	4.41714	-1.09598	8.32e-05	0.0013823
chr2	27691455	27691675	3.47273	4.77204	-1.00253	8.36e-05	0.00138864
chr13	58973413	58973633	3.39845	4.77958	-1.0265	8.36e-05	0.00138888
chr7	45147170	45147390	2.94711	4.45097	-1.07602	8.37e-05	0.0013897
chr4	15943899	15944119	2.65542	4.29301	-1.12218	8.39e-05	0.00139219
chr9	109094754	109094974	3.43154	4.78931	-1.01448	8.49e-05	0.00140531
chr1	155462713	155462933	2.90768	4.4139	-1.07855	8.53e-05	0.00141027
chr17	53456060	53456280	3.04863	4.51638	-1.06518	8.56e-05	0.00141339
chr9	71032819	71033039	3.12553	4.56	-1.05136	8.6e-05	0.0014187
chr1	124481966	124482186	3.02289	4.49531	-1.06045	8.72e-05	0.00143381
chr12	105459359	105459579	2.95055	4.46494	-1.07913	8.74e-05	0.00143614
chr8	121718509	121718729	2.31518	4.15193	-1.16586	8.78e-05	0.00144014
chr12	100479193	100479413	2.94204	4.44768	-1.07352	8.9e-05	0.00145435
chr4	34701653	34701873	3.31706	4.68715	-1.03524	8.92e-05	0.00145613
chr7	35554229	35554449	3.09994	4.65015	-1.09231	9.12e-05	0.00148129
chr5	36681897	36682117	3.42773	4.74255	-1.0036	9.14e-05	0.00148354
chr5	144788228	144788448	1.30322	3.67859	-1.22945	9.25e-05	0.00149642
chr7	132930282	132930502	3.06137	4.52704	-1.06499	9.34e-05	0.00150809
chr5	142892188	142892408	2.17336	4.02535	-1.16661	9.38e-05	0.00151262
chr6	48435813	48436033	3.21846	4.65552	-1.05103	9.47e-05	0.0015231
chr2	103474535	103474755	5.59139	6.95981	-1.02369	9.47e-05	0.00152324
chr19	36279474	36279694	3.4234	4.74564	-1.00377	9.48e-05	0.00152414
chr11	120280673	120280893	5.598	7.08217	-1.06695	9.6e-05	0.00153923
chr3	142988872	142989092	2.69409	4.31009	-1.10494	9.87e-05	0.0015721
chr13	101273502	101273722	2.11595	4.02968	-1.1776	9.9e-05	0.00157556
chr4	149354956	149355176	3.79196	5.11004	-1.00394	9.99e-05	0.00158466
chr9	77198957	77199177	2.94797	4.43109	-1.06234	0.000100633	0.00159201
chr14	93030090	93030310	2.38184	4.13561	-1.13841	0.000101813	0.00160589
chr8	61558927	61559147	2.7043	4.31274	-1.10234	0.000103625	0.00162865
chr11	74718131	74718351	2.76821	4.37748	-1.10485	0.000104284	0.00163644
chr9	116472110	116472330	2.85997	4.38325	-1.07576	0.000104335	0.0016369
chr14	51943084	51943304	4.76714	6.47399	-1.12834	0.000105603	0.00165248
chr2	76302134	76302354	2.56733	4.23324	-1.11356	0.000105629	0.00165271
chr6	100645355	100645575	1.59283	3.75878	-1.20421	0.000106029	0.00165735
chr1	59484730	59484950	3.01755	4.47773	-1.05807	0.000107273	0.00167284
chr2	132208309	132208529	2.01258	3.9611	-1.17602	0.000107761	0.00167889
chr13	91748998	91749218	2.22148	4.04311	-1.14787	0.000108697	0.00168978
chr9	27527001	27527221	2.7377	4.30965	-1.08504	0.000109163	0.00169475
chr9	103469443	103469663	2.79435	4.36276	-1.08317	0.000113972	0.00175272
chr1	73541463	73541683	2.64182	4.32004	-1.11616	0.000114848	0.00176307
chr13	55714143	55714363	2.60934	4.86757	-1.20407	0.000117247	0.00179225
chr17	79991120	79991340	2.6103	4.27608	-1.11544	0.000117655	0.00179611
chr8	120248336	120248556	1.13785	3.58937	-1.21061	0.000118973	0.00181015
chr4	32248840	32249060	2.58077	4.27164	-1.11594	0.000120172	0.00182377
chr6	54481723	54481943	3.00543	4.44963	-1.04407	0.000121325	0.001837
chr1	170689952	170690172	3.55593	5.69318	-1.19045	0.000122893	0.0018568
chr11	97607625	97607845	2.99721	4.4461	-1.04342	0.000123983	0.0018682
chr2	124084243	124084463	2.39327	4.11051	-1.12172	0.00012411	0.00186973
chr3	98046486	98046706	3.36813	4.75937	-1.02509	0.000124881	0.00187758
chr16	24755835	24756055	2.31264	4.11578	-1.13782	0.000125337	0.00188142
chr7	133230643	133230863	2.65116	4.27358	-1.09758	0.000126488	0.00189566
chr5	33017777	33017997	3.1922	4.57504	-1.02237	0.000134311	0.00198622
chr5	25011125	25011345	2.67964	4.28958	-1.08601	0.000134839	0.00199178
chr12	98421162	98421382	3.17848	4.54276	-1.01202	0.000135472	0.00199935
chr9	31432260	31432480	2.58958	4.21769	-1.09397	0.000138609	0.00203644
chr12	38952179	38952399	3.30659	4.65844	-1.00021	0.000140246	0.00205305
chr10	89532328	89532548	2.91047	4.41424	-1.05741	0.000141405	0.00206399
chr16	37901435	37901655	2.87545	4.40824	-1.06986	0.000141483	0.00206472
chr5	115240239	115240459	2.75148	4.28951	-1.06647	0.00014163	0.00206667
chr10	75648216	75648436	2.76419	4.34858	-1.08164	0.000142338	0.00207462
chr10	128595458	128595678	2.95827	4.48203	-1.06273	0.000143955	0.00209204
chr2	60908155	60908375	2.4684	4.19601	-1.11669	0.000144235	0.00209551
chr17	3462228	3462448	3.21482	4.57239	-1.0064	0.000144649	0.00209949
chr17	49422491	49422711	2.69306	4.27472	-1.07642	0.000146126	0.00211602
chr5	4309975	4310195	2.53769	4.17152	-1.09468	0.000147866	0.00213421
chr1	64631210	64631430	2.26466	4.02044	-1.11904	0.000158899	0.0022557
chr3	55112862	55113082	1.6036	3.75388	-1.17123	0.000160999	0.00227883
chr6	93525646	93525866	2.28577	4.09791	-1.1209	0.000160999	0.00227883
chr8	113140862	113141082	3.03341	4.48515	-1.03088	0.000161812	0.00228668
chr14	96731476	96731696	2.69098	4.25533	-1.06628	0.000161881	0.00228711
chr7	40937209	40937429	3.16464	4.54808	-1.00775	0.000163694	0.00230871
chr7	16366294	16366514	2.30725	4.09972	-1.11782	0.000166655	0.002341
chr9	18534465	18534685	2.67149	4.27181	-1.07101	0.000168279	0.00235962
chr3	129471826	129472046	1.43234	3.64567	-1.1695	0.000168513	0.00236158
chr11	90381840	90382060	2.93558	4.41028	-1.04546	0.000172384	0.00239946
chr16	34067446	34067666	3.30567	4.67782	-1.00812	0.000172789	0.00240332
chr6	129585135	129585355	2.38187	4.06994	-1.09473	0.000173453	0.00240967
chr8	41771204	41771424	2.79617	4.30523	-1.04641	0.00017663	0.00244372
chr2	174952244	174952464	2.62783	4.21326	-1.06694	0.000177312	0.00245124
chr5	33141918	33142138	2.25352	4.18482	-1.13884	0.000177933	0.00245801
chr17	46059429	46059649	3.11941	4.57157	-1.02846	0.000178403	0.00246359
chr10	120908891	120909111	3.19172	4.58877	-1.01544	0.000182952	0.00251276
chr10	77091068	77091288	3.9519	5.71485	-1.10834	0.000184985	0.00253353
chr6	43305174	43305394	2.96244	4.37956	-1.01858	0.000186412	0.00254654
chr8	124922732	124922952	2.54579	4.1966	-1.08606	0.00019067	0.00258947
chr10	41886523	41886743	2.75643	4.2647	-1.04596	0.00019071	0.00258955
chr8	23477594	23477814	1.57271	3.70101	-1.15265	0.000194422	0.0026249
chr13	68908942	68909162	2.62681	4.19326	-1.0567	0.00019582	0.00263997
chr7	140114683	140114903	3.16452	4.54774	-1.00024	0.000199039	0.00267305
chr5	103324239	103324459	2.81619	4.31088	-1.03885	0.000205177	0.00273491
chr9	107584337	107584557	2.60381	4.18785	-1.06515	0.000210415	0.00278829
chr4	152069662	152069882	2.92446	4.40205	-1.03377	0.000211263	0.00279591
chr11	5020652	5020872	2.72141	4.2993	-1.06355	0.000211943	0.0028017
chr4	47669806	47670026	3.07196	4.47643	-1.00344	0.000214994	0.00283107
chr6	125082393	125082613	2.76793	4.36822	-1.06488	0.000217501	0.00285657
chr1	90859152	90859372	2.94532	4.39839	-1.01943	0.000218707	0.00286888
chr13	109558867	109559087	2.92347	4.37662	-1.0251	0.000221234	0.00289242
chr5	66067329	66067549	4.82661	6.25242	-1.0123	0.000223347	0.00291183
chr8	69023011	69023231	2.92612	4.35965	-1.01855	0.000226411	0.00294121
chr7	135054882	135055102	1.80383	3.79059	-1.12757	0.000227725	0.00295387
chr15	88855675	88855895	2.24119	3.97733	-1.0897	0.000229702	0.00297283
chr9	21735874	21736094	3.27512	4.66293	-1.0034	0.000231194	0.00298828
chr3	35271076	35271296	2.46362	4.10584	-1.0712	0.000232667	0.00300344
chr11	116092028	116092248	3.41467	5.28044	-1.10933	0.000236525	0.00303914
chr8	87667048	87667268	3.00213	4.44505	-1.01557	0.0002374	0.00304854
chr19	54198322	54198542	2.94545	4.37804	-1.00974	0.000237825	0.00305153
chr3	31963287	31963507	2.70941	4.24968	-1.04496	0.000239379	0.00306563
chr4	106461223	106461443	3.61345	5.34942	-1.08682	0.000242554	0.00309565
chr16	33941659	33941879	2.46846	4.09183	-1.06464	0.000242833	0.00309816
chr10	42714096	42714316	2.17627	3.93924	-1.09102	0.000248097	0.0031464
chr7	98294578	98294798	2.81063	4.32909	-1.03429	0.000254596	0.00320383
chr8	18423581	18423801	3.01771	4.41448	-1.00012	0.00025857	0.00324362
chr12	77602696	77602916	2.04733	3.91357	-1.09773	0.000266562	0.0033165
chr5	32138712	32138932	2.53201	4.12486	-1.05253	0.00026985	0.0033464
chr1	65156693	65156913	1.55951	3.64573	-1.1211	0.000274228	0.00338837
chr15	102091315	102091535	3.27825	5.36733	-1.12155	0.000274557	0.00339216
chr1	173707823	173708043	2.79432	4.28868	-1.02106	0.000274593	0.00339232
chr8	119924486	119924706	2.53875	4.13187	-1.05042	0.000282565	0.003464
chr17	67222323	67222543	2.93942	4.4046	-1.00961	0.000283904	0.00347417
chr13	54820561	54820781	2.93432	4.39999	-1.0075	0.000295426	0.00357724
chr16	23037188	23037408	2.79822	4.31731	-1.02239	0.000305621	0.00367195
chr19	44105601	44105821	2.91129	4.34056	-1.00016	0.000309607	0.00370601
chr14	15094423	15094643	1.73135	3.67876	-1.10319	0.00030968	0.00370618
chr5	146974020	146974240	2.88349	4.34658	-1.01317	0.000311277	0.00371848
chr11	100017786	100018006	2.44314	4.0686	-1.04731	0.000311438	0.00371904
chr9	21220998	21221218	2.80197	4.2507	-1.0008	0.000329111	0.00387842
chr11	95398323	95398543	2.63753	4.1717	-1.02347	0.000334232	0.00392305
chr11	58097037	58097257	2.72138	4.21044	-1.01606	0.000338969	0.0039647
chr8	12326528	12326748	2.51821	4.10982	-1.03606	0.000343365	0.00400332
chr6	138150608	138150828	4.86979	6.65448	-1.07253	0.000346022	0.00402804
chr4	148402235	148402455	2.16153	3.93644	-1.06935	0.000348657	0.0040496
chr8	61849117	61849337	2.04893	3.88671	-1.07556	0.000348865	0.00405108
chr8	80188962	80189182	0.358185	3.17582	-1.08606	0.00035526	0.00410501
chr12	64601199	64601419	2.24807	3.93731	-1.05332	0.000362186	0.00416292
chr3	121697370	121697590	2.48158	4.16158	-1.05241	0.000371139	0.0042386
chr5	66240349	66240569	2.11919	3.86209	-1.06483	0.000371381	0.00424067
chr1	172138370	172138590	2.68381	4.17301	-1.00356	0.000375321	0.00427235
chr3	79527921	79528141	1.99788	3.78627	-1.06623	0.000380305	0.00431663
chr11	95409590	95409810	1.89628	3.76061	-1.07508	0.000382201	0.00433487
chr5	103761884	103762104	2.49568	4.06936	-1.03114	0.000390059	0.00440037
chr1	133361369	133361589	2.12682	4.66773	-1.0912	0.000397134	0.00446041
chr17	68287260	68287480	1.66425	3.67047	-1.08315	0.000404945	0.00452376
chr11	4115357	4115577	2.52169	4.16401	-1.03648	0.000406618	0.00453873
chr3	112631147	112631367	2.57303	4.11226	-1.01303	0.00040687	0.00454053
chrX	164458561	164458781	2.87005	4.3861	-1.01075	0.000417265	0.00462212
chr9	106635236	106635456	2.46966	4.05056	-1.02343	0.000425341	0.00468672
chr14	21117500	21117720	2.63003	4.17358	-1.01078	0.000430585	0.00472918
chr3	129563697	129563917	2.51241	4.06781	-1.01395	0.000431664	0.00473691
chr1	162660670	162660890	2.18364	3.92041	-1.05099	0.000432061	0.00473965
chr12	28480232	28480452	2.66308	4.19725	-1.00369	0.000433927	0.00475583
chr10	111305228	111305448	2.07267	3.85153	-1.0534	0.000444885	0.00484339
chr4	37528049	37528269	2.0061	3.81658	-1.05721	0.000454312	0.00492245
chr18	8935906	8936126	1.55273	3.60797	-1.07412	0.000471407	0.00505511
chr17	71207880	71208100	4.10353	6.04989	-1.06757	0.000475373	0.00508886
chr19	5820817	5821037	1.48761	3.60968	-1.076	0.000485173	0.00516586
chr2	128338667	128338887	2.2606	3.91014	-1.02857	0.000492672	0.00522749
chr5	111825224	111825444	2.46239	4.02554	-1.01008	0.000493688	0.00523493
chr11	56957515	56957735	2.43093	4.0399	-1.01554	0.000495431	0.00524933
chr13	23940326	23940546	4.15992	5.69327	-1.00452	0.000495625	0.00525028
chr2	30399430	30399650	2.38702	4.0249	-1.02355	0.000497375	0.00526308
chr8	120880005	120880225	2.53543	4.09615	-1.00881	0.000507101	0.00533682
chr11	5916709	5916929	1.67455	3.61651	-1.05829	0.000520173	0.00544245
chr6	143482410	143482630	1.7114	3.62121	-1.05737	0.000522825	0.00546207
chr5	17829260	17829480	2.02091	3.80608	-1.04401	0.000534836	0.00555436
chr19	12798798	12799018	1.91565	3.82503	-1.05544	0.000536846	0.00556977
chr17	50123950	50124170	2.39958	3.95833	-1.00236	0.000559552	0.00574052
chr5	7960999	7961219	1.92101	3.87846	-1.04643	0.000623897	0.00623332
chr1	179112673	179112893	2.23138	3.88809	-1.01027	0.000627009	0.00625446
chr4	116439934	116440154	1.04692	3.34981	-1.04981	0.000631838	0.00629255
chr5	126960590	126960810	2.46972	4.06196	-1.00186	0.000637101	0.00633235
chr1	174771756	174771976	1.31675	3.42382	-1.04846	0.000647568	0.00641382
chr9	115686612	115686832	1.93478	3.70128	-1.02768	0.000651663	0.00644265
chr9	122855019	122855239	2.30193	3.93843	-1.00356	0.000653231	0.00645208
chr6	5497237	5497457	1.79456	3.77052	-1.04146	0.000658767	0.00649384
chrX	42209647	42209867	1.7961	3.67106	-1.03475	0.000658801	0.00649384
chr4	127962600	127962820	2.25073	3.90684	-1.00785	0.000674581	0.00661506
chr6	101349072	101349292	2.20088	3.83527	-1.00327	0.000717776	0.00692951
chr17	42106253	42106473	1.43947	3.45686	-1.02774	0.000786796	0.00741457
chr17	46009066	46009286	2.05013	3.80282	-1.0105	0.000816131	0.007607
chr18	45581780	45582000	1.92076	3.70857	-1.0081	0.000847104	0.00781843
chr13	57227549	57227769	1.01093	3.25943	-1.00233	0.00101889	0.00895305

### Sheet: Hyper DHMRs
Chromosome	Start	End	Conc_Old	Conc_Young	Fold	p.value	FDR
chr7	132759770	132759990	5.39223	2.09301	2.77991	4.34e-15	8.69e-12
chr12	28701485	28701705	5.16413	1.80043	2.72481	1.96e-13	2e-10
chr14	30569707	30569927	5.64683	2.51514	2.71429	1.07e-17	5.54e-14
chr2	173112184	173112404	6.41206	3.83801	2.30452	8.13e-22	1.74e-17
chr1	57369600	57369820	5.49898	2.76831	2.25952	2.06e-14	3.03e-11
chr4	139999998	140000218	4.92329	1.9157	2.24735	5.54e-11	2e-08
chr6	114957964	114958184	5.94125	3.40001	2.2161	2.65e-18	1.81e-14
chr4	116992774	116992994	5.25438	2.39789	2.20682	8.11e-12	4.28e-09
chr1	170711772	170711992	4.76229	1.69705	2.20548	3.11e-10	7.96e-08
chr2	155215157	155215377	4.5667	1.31759	2.19987	2.28e-09	3.9e-07
chr1	86173372	86173592	6.13352	3.64981	2.17872	4.67e-19	3.89e-15
chr5	65149065	65149285	6.34891	3.90689	2.17864	2.36e-21	4.43e-17
chr5	21757656	21757876	5.311	2.64852	2.1349	6.54e-13	5.17e-10
chr11	107951408	107951628	4.86105	1.9252	2.12758	3.84e-10	9.34e-08
chr14	69170766	69170986	5.3029	2.6531	2.12507	7.65e-13	5.85e-10
chr4	107907267	107907487	5.68541	3.1722	2.11449	2.66e-15	5.87e-12
chr13	114055887	114056107	5.43084	2.86049	2.10729	1.09e-13	1.2e-10
chr11	11815243	11815463	4.91477	2.08869	2.0983	1.31e-10	3.95e-08
chr8	70779398	70779618	4.99287	2.26577	2.07499	5.2e-11	1.91e-08
chr6	90413743	90413963	6.01842	3.64221	2.06235	2.02e-17	9.8e-14
chr13	23778778	23778998	5.94817	3.58216	2.04908	3.11e-17	1.33e-13
chr7	139559088	139559308	5.57813	3.12712	2.04473	1.51e-14	2.36e-11
chr9	66140529	66140749	5.37057	2.85706	2.0425	3.18e-13	2.91e-10
chr3	145782765	145782985	4.96833	2.24789	2.0329	1.45e-10	4.3e-08
chr2	91700254	91700474	4.39133	1.18459	2.03086	2.14e-08	2.33e-06
chr16	11106027	11106247	4.47563	1.32276	2.02148	1.67e-08	1.91e-06
chr7	45986394	45986614	5.43782	2.96209	2.00908	6.71e-13	5.24e-10
chr3	97699999	97700219	5.37616	2.91362	2.00034	6.66e-13	5.23e-10
chr15	25742294	25742514	5.8032	3.46627	1.98663	2.87e-15	6.08e-12
chr17	4894722	4894942	4.49238	1.45275	1.98539	1.34e-08	1.61e-06
chr16	4030616	4030836	4.75314	1.99694	1.97722	1.1e-09	2.16e-07
chr11	90340797	90341017	5.58107	3.16533	1.976	4.11e-13	3.54e-10
chr7	14544540	14544760	5.16577	2.64065	1.96295	2.57e-11	1.08e-08
chr6	121029434	121029654	5.23966	2.74015	1.95891	1.14e-11	5.59e-09
chr17	3476984	3477204	4.67057	1.81536	1.95796	5.87e-09	8.32e-07
chr5	140785326	140785546	5.94103	3.67074	1.95668	2.82e-16	8.82e-13
chr7	123428031	123428251	5.64016	3.28212	1.95643	8.84e-14	1.04e-10
chr5	45505815	45506035	5.69465	3.3585	1.95507	3.79e-14	5.17e-11
chr6	134835071	134835291	4.22174	0.804517	1.95495	1.16e-07	8.7e-06
chr8	12863710	12863930	4.92622	2.32335	1.94733	2.65e-10	7.05e-08
chr12	110976600	110976820	6.49301	4.31693	1.94719	1.09e-20	1.49e-16
chr3	41075546	41075766	5.09731	2.5323	1.9449	1.41e-10	4.18e-08
chr1	62760754	62760974	5.47826	2.9974	1.94479	1.81e-11	8.14e-09
chr2	125778381	125778601	4.86883	2.24481	1.94384	3.94e-10	9.52e-08
chr3	27230366	27230586	5.06797	2.52273	1.93608	1.18e-10	3.64e-08
chr4	148052438	148052658	5.95785	3.66639	1.93607	8.1e-15	1.41e-11
chr12	111824863	111825083	4.93886	2.34022	1.92647	5.95e-10	1.31e-07
chrX	75915038	75915258	5.03311	2.51799	1.92472	8.81e-11	2.89e-08
chr14	66645124	66645344	4.80525	2.16964	1.92302	9.22e-10	1.87e-07
chr4	116805548	116805768	6.26483	4.09786	1.92198	1.97e-18	1.41e-14
chr14	21176889	21177109	4.70613	2.00399	1.91939	2.65e-09	4.38e-07
chr17	24207557	24207777	5.97474	3.75696	1.91843	5e-16	1.5e-12
chr10	44304033	44304253	5.67726	3.39369	1.91501	4.09e-14	5.43e-11
chr8	110626704	110626924	4.58368	1.80865	1.9115	6.58e-09	9.13e-07
chr15	39149663	39149883	4.60538	1.81169	1.91106	7.9e-09	1.05e-06
chr8	22626965	22627185	4.85992	2.09317	1.91001	6.67e-09	9.21e-07
chr17	3499525	3499745	4.90739	2.3209	1.9026	7.8e-10	1.64e-07
chr18	81200868	81201088	4.22685	0.78389	1.90253	2e-07	1.33e-05
chr14	66276087	66276307	5.0906	2.60054	1.90203	1.57e-10	4.57e-08
chr13	93708694	93708914	5.37968	3.04673	1.89987	1.87e-12	1.26e-09
chr9	78523236	78523456	6.34095	4.17036	1.89961	3.07e-17	1.33e-13
chr1	62713249	62713469	4.49449	1.59273	1.89705	2.49e-08	2.63e-06
chr16	35694529	35694749	5.12855	2.64621	1.89684	1.47e-10	4.34e-08
chr8	104388826	104389046	4.63245	1.80703	1.89661	1.36e-08	1.63e-06
chr19	6044894	6045114	4.23399	0.988387	1.89361	1.26e-07	9.26e-06
chr18	65207726	65207946	5.87041	3.67579	1.8899	1.32e-15	3.43e-12
chr5	88640912	88641132	4.99578	2.46099	1.88561	5.67e-10	1.27e-07
chr12	109984888	109985108	5.89562	3.71353	1.8837	2.03e-15	4.84e-12
chr1	59376276	59376496	6.03629	3.86204	1.88274	5.27e-16	1.52e-12
chr18	78036488	78036708	5.16027	2.75097	1.88236	4.57e-11	1.73e-08
chr6	119487397	119487617	5.87455	3.67622	1.88026	6.39e-15	1.18e-11
chr2	72858692	72858912	5.08903	2.60281	1.88003	3.7e-10	9.09e-08
chr19	24118827	24119047	4.55343	1.80555	1.87951	9.9e-09	1.26e-06
chr11	97725295	97725515	5.40369	3.04294	1.87855	1.49e-11	6.97e-09
chr11	93891774	93891994	4.71362	2.08934	1.87796	2.8e-09	4.57e-07
chr1	91433278	91433498	5.082	2.64981	1.87753	1.04e-10	3.32e-08
chr1	91313133	91313353	5.95679	3.78952	1.87579	8.57e-16	2.34e-12
chr7	28278637	28278857	5.03765	2.57727	1.87575	1.85e-10	5.23e-08
chr4	104912315	104912535	4.57812	1.82418	1.86681	1.58e-08	1.83e-06
chr13	114345458	114345678	4.47252	1.5905	1.86378	3.88e-08	3.72e-06
chr11	51060110	51060330	5.44423	3.17748	1.85854	1.64e-12	1.12e-09
chr3	116923855	116924075	5.47046	3.1766	1.85794	4.78e-12	2.75e-09
chr18	10647714	10647934	4.88082	2.39613	1.85464	7.32e-10	1.56e-07
chr10	75496511	75496731	4.85601	2.33434	1.85433	1.51e-09	2.78e-07
chr12	33327249	33327469	5.26477	2.91262	1.8542	3.66e-11	1.46e-08
chr11	60554195	60554415	4.74797	2.16589	1.84714	3.66e-09	5.75e-07
chr5	66333373	66333593	5.57981	3.35353	1.84419	4.6e-13	3.85e-10
chr8	110883815	110884035	6.73524	4.70547	1.84068	4.79e-21	7.99e-17
chr15	36475131	36475351	6.2292	4.1147	1.83967	7.11e-16	1.98e-12
chr6	90308977	90309197	6.18107	4.08018	1.83884	9.73e-17	3.65e-13
chr9	43054772	43054992	5.80555	3.64165	1.83798	2.94e-14	4.09e-11
chr12	108341436	108341656	5.02766	2.5948	1.83708	6.39e-10	1.4e-07
chr8	114731889	114732109	5.22031	2.84856	1.83654	1.11e-10	3.46e-08
chr2	156119297	156119517	4.50918	1.69296	1.83428	4.11e-08	3.88e-06
chr5	123029171	123029391	6.86031	4.84636	1.83269	4.81e-22	1.2e-17
chr1	62743319	62743539	5.48606	3.24823	1.83212	2.5e-12	1.59e-09
chr8	22634346	22634566	4.54296	1.70493	1.83173	5.18e-08	4.66e-06
chr10	93110694	93110914	5.32002	3.04511	1.83054	1.1e-11	5.46e-09
chr2	164799764	164799984	5.13815	2.76827	1.82701	2.67e-10	7.07e-08
chr5	100850723	100850943	5.40352	3.168	1.82518	3.37e-12	2.08e-09
chr16	90753345	90753565	5.27551	2.96504	1.82487	5.16e-11	1.9e-08
chr1	131224888	131225108	5.31497	3.05162	1.82084	1.45e-11	6.79e-09
chr17	31615303	31615523	5.85001	3.73492	1.81753	1e-14	1.67e-11
chr9	21086440	21086660	5.14594	2.75973	1.81713	4.25e-10	1.01e-07
chr9	107591499	107591719	6.53387	4.52821	1.81574	2.73e-20	3.15e-16
chr1	157531293	157531513	5.20278	2.91207	1.81565	4.91e-11	1.85e-08
chr14	47532149	47532369	4.72598	2.17342	1.81402	6.53e-09	9.08e-07
chr13	59841696	59841916	4.70109	2.09075	1.81357	1.22e-08	1.5e-06
chr7	65928481	65928701	4.38658	1.58093	1.81292	5.6e-08	4.94e-06
chr3	129632982	129633202	5.03397	2.58366	1.81105	1.44e-09	2.68e-07
chr10	127961544	127961764	5.85069	3.72194	1.81005	2.93e-14	4.09e-11
chr3	69253503	69253723	5.69152	3.52523	1.80931	4.45e-13	3.76e-10
chr2	146489530	146489750	4.52124	1.79692	1.808	3.54e-08	3.45e-06
chr3	129305472	129305692	5.29254	3.03891	1.80562	2.14e-11	9.29e-09
chr1	180989696	180989916	5.48377	3.21561	1.80264	4.27e-11	1.65e-08
chr6	6071031	6071251	5.47466	3.29016	1.80208	2.07e-12	1.38e-09
chr13	96572879	96573099	5.38312	3.14477	1.79843	3.12e-11	1.28e-08
chr11	73166040	73166260	5.08662	2.77023	1.7981	2.8e-10	7.32e-08
chr6	21835282	21835502	4.68446	2.18065	1.79796	6.01e-09	8.49e-07
chr17	25244138	25244358	5.26749	2.89966	1.79751	5.54e-10	1.25e-07
chr11	106933893	106934113	6.03108	3.94406	1.79446	1.52e-14	2.36e-11
chr6	121154708	121154928	4.63742	2.09434	1.79264	1.08e-08	1.34e-06
chr14	45383236	45383456	4.21563	1.1751	1.79212	2.36e-07	1.53e-05
chr7	19140745	19140965	5.20805	2.95638	1.79011	4.98e-11	1.86e-08
chr2	163469711	163469931	5.6997	3.49827	1.78931	1.03e-11	5.2e-09
chr16	91114572	91114792	4.95214	2.57768	1.78826	9.8e-10	1.95e-07
chr5	92519801	92520021	4.96031	2.53028	1.7869	2.96e-09	4.8e-07
chr14	70494626	70494846	4.85675	2.46495	1.78684	1.54e-09	2.82e-07
chr8	69789203	69789423	4.59144	1.98886	1.78211	2.07e-08	2.26e-06
chr15	76296274	76296494	6.24758	4.22907	1.78089	7.81e-17	3.01e-13
chr1	186746228	186746448	4.29438	1.45275	1.77934	1.2e-07	8.94e-06
chr11	78006849	78007069	5.20436	2.95415	1.77826	7.8e-11	2.64e-08
chr1	191583195	191583415	4.36024	1.59352	1.77775	8.59e-08	6.92e-06
chr4	117255969	117256189	5.4165	3.25188	1.77759	4.73e-12	2.73e-09
chr13	100600289	100600509	5.69241	3.59061	1.77535	2.05e-13	2.05e-10
chr7	136771732	136771952	4.25551	1.34324	1.77479	1.96e-07	1.32e-05
chr11	115689576	115689796	5.18681	2.95117	1.77245	7.04e-11	2.42e-08
chr2	121428963	121429183	4.42761	1.69806	1.77072	7.42e-08	6.21e-06
chr8	27034945	27035165	4.45824	1.80998	1.77021	4.44e-08	4.12e-06
chr17	26701646	26701866	5.59009	3.46392	1.76826	1.65e-12	1.13e-09
chr2	118927245	118927465	5.30015	3.08889	1.76623	4.61e-11	1.74e-08
chr8	12846004	12846224	4.70448	2.25436	1.76552	7.06e-09	9.59e-07
chr5	92459994	92460214	5.28468	3.086	1.76519	3.7e-11	1.47e-08
chr15	85850903	85851123	5.32931	3.13808	1.76065	4.31e-11	1.66e-08
chr12	59151994	59152214	5.58927	3.43251	1.76033	9.74e-12	4.94e-09
chr12	110233038	110233258	4.88904	2.52867	1.7579	2.53e-09	4.21e-07
chr10	59783234	59783454	6.1988	4.20701	1.75518	1.61e-16	5.62e-13
chr1	106017790	106018010	4.56668	1.99115	1.75417	3.26e-08	3.27e-06
chr6	30282940	30283160	4.57731	2.01922	1.75311	3.53e-08	3.45e-06
chr4	150285341	150285561	4.64274	2.18122	1.7498	1.36e-08	1.63e-06
chr10	82847541	82847761	4.60602	2.09796	1.74937	2.17e-08	2.35e-06
chr11	46689698	46689918	5.30963	3.0992	1.74845	1.46e-10	4.31e-08
chr5	65416871	65417091	5.03804	2.71207	1.74844	2.29e-09	3.9e-07
chr14	47221239	47221459	5.71454	3.64034	1.74594	4.34e-13	3.68e-10
chr12	28695432	28695652	4.42634	1.69753	1.74594	1.16e-07	8.7e-06
chr6	146410934	146411154	4.52624	1.92329	1.74544	5.67e-08	4.99e-06
chr7	28867323	28867543	6.23131	4.23057	1.7445	1.82e-15	4.48e-12
chr9	86613517	86613737	5.60877	3.52562	1.74011	1.71e-12	1.15e-09
chr11	22499385	22499605	4.51141	1.89813	1.73928	5.98e-08	5.2e-06
chr11	70671973	70672193	5.13931	2.90088	1.73866	4.1e-10	9.83e-08
chr6	31063147	31063367	6.25253	4.28489	1.73807	1.65e-16	5.62e-13
chr11	69739860	69740080	4.51087	1.92375	1.73628	6.11e-08	5.28e-06
chr4	149535619	149535839	4.50286	1.91657	1.73589	5.72e-08	5.03e-06
chr11	120921431	120921651	4.76678	2.39243	1.73504	6.65e-09	9.19e-07
chr19	46730213	46730433	4.23762	1.32846	1.73482	3.17e-07	1.91e-05
chr1	166294845	166295065	5.50832	3.36085	1.73413	4.23e-11	1.64e-08
chr15	5177554	5177774	5.08928	2.77187	1.73254	3.48e-09	5.51e-07
chr6	121150142	121150362	5.69208	3.64757	1.73252	3.53e-13	3.18e-10
chr17	30153687	30153907	4.4032	1.68806	1.73196	1.39e-07	1e-05
chr10	127518637	127518857	6.0742	4.04931	1.73187	1.11e-13	1.21e-10
chr4	144976616	144976836	4.33704	1.58644	1.73184	1.7e-07	1.17e-05
chr1	185258094	185258314	5.28315	3.13395	1.73068	6.18e-11	2.18e-08
chr4	32562909	32563129	6.85501	4.9623	1.72991	8.49e-21	1.27e-16
chr19	3911431	3911651	5.55431	3.46085	1.72955	5.59e-12	3.14e-09
chr7	65971423	65971643	5.54787	3.45383	1.72811	4.92e-12	2.82e-09
chr12	103478932	103479152	5.21128	3.04096	1.728	1.1e-10	3.44e-08
chr7	25620889	25621109	4.59917	2.09772	1.72495	3.77e-08	3.64e-06
chr10	87509627	87509847	4.00758	0.808651	1.72122	8.05e-07	3.98e-05
chr6	114786292	114786512	4.65774	2.15435	1.72004	3.6e-08	3.5e-06
chr10	43217030	43217250	5.00908	2.74572	1.71784	1.53e-09	2.81e-07
chr4	134936760	134936980	5.47606	3.40307	1.71736	8.58e-12	4.42e-09
chr15	98926039	98926259	5.78017	3.76148	1.71646	3.62e-13	3.18e-10
chr3	34118072	34118292	4.39504	1.60386	1.71623	2.78e-07	1.73e-05
chr5	105811083	105811303	5.04316	2.81389	1.71586	1.14e-09	2.22e-07
chr6	140301722	140301942	5.45654	3.32083	1.71547	8.04e-11	2.69e-08
chr1	59158617	59158837	5.38774	3.25702	1.71547	8.96e-11	2.93e-08
chr11	120901993	120902213	6.73137	4.84973	1.71448	4.96e-20	4.97e-16
chr9	122160400	122160620	5.44697	3.36057	1.7134	1.27e-11	6.1e-09
chr4	62108992	62109212	4.91374	2.6359	1.71334	2.5e-09	4.17e-07
chr13	110393104	110393324	4.93922	2.63941	1.71262	3.62e-09	5.68e-07
chr10	41992970	41993190	4.50706	2.00167	1.71238	4.94e-08	4.49e-06
chr11	35870835	35871055	4.81074	2.40106	1.71156	2.04e-08	2.24e-06
chr7	75586319	75586539	5.71939	3.70273	1.71151	5.09e-13	4.22e-10
chr8	123798027	123798247	5.45886	3.35975	1.71086	2.71e-11	1.13e-08
chr11	106548737	106548957	4.45319	1.90389	1.70999	7.35e-08	6.16e-06
chr7	45995149	45995369	5.32071	3.2113	1.7093	4.4e-11	1.69e-08
chr13	81347615	81347835	5.42404	3.3343	1.70782	3.57e-11	1.44e-08
chr10	108452656	108452876	6.54124	4.62246	1.70625	1.91e-16	6.38e-13
chr7	137616553	137616773	5.12925	2.96041	1.70618	4.15e-10	9.91e-08
chr7	67528899	67529119	6.83574	4.96447	1.70564	2.18e-20	2.73e-16
chr5	23766936	23767156	4.10136	1.00167	1.70544	7.96e-07	3.95e-05
chr13	21407374	21407594	4.86653	2.58145	1.70468	4.12e-09	6.33e-07
chr17	30681181	30681401	5.47338	3.36224	1.70461	7.55e-11	2.56e-08
chr13	111748618	111748838	5.62733	3.55726	1.70382	1.54e-11	7.09e-09
chr9	86642301	86642521	5.22918	3.08135	1.70322	2.03e-10	5.65e-08
chr4	89145725	89145945	5.13393	2.95519	1.70266	4.84e-10	1.13e-07
chr1	58081948	58082168	4.93793	2.64729	1.70148	5.56e-09	7.96e-07
chr3	131324966	131325186	5.27633	3.12969	1.70063	2.08e-10	5.76e-08
chr7	67626217	67626437	5.80274	3.80777	1.69943	2.81e-13	2.64e-10
chr3	95235515	95235735	5.09694	2.91349	1.69886	8.54e-10	1.77e-07
chr3	98141486	98141706	4.78262	2.40193	1.69872	2.01e-08	2.21e-06
chr8	107578410	107578630	4.93426	2.58369	1.69786	1.43e-08	1.69e-06
chr16	70525747	70525967	5.14413	2.96665	1.69771	8.15e-10	1.7e-07
chr11	55448853	55449073	5.71288	3.69493	1.69649	1.31e-12	9.37e-10
chr19	29201767	29201987	5.03189	2.80181	1.69464	2.1e-09	3.63e-07
chr2	59242192	59242412	5.65028	3.64803	1.69393	9.72e-13	7.22e-10
chr8	45766019	45766239	4.79647	2.45918	1.69359	1.4e-08	1.67e-06
chr13	114114600	114114820	5.02417	2.80909	1.69255	2.01e-09	3.5e-07
chr9	52169878	52170098	4.0587	1.0179	1.69156	8.37e-07	4.09e-05
chr16	14142388	14142608	5.57969	3.55225	1.69093	3.69e-12	2.22e-09
chr2	23157583	23157803	5.64603	3.62555	1.69015	5.26e-12	2.98e-09
chr11	5085581	5085801	4.95389	2.69163	1.69002	4.33e-09	6.61e-07
chr19	21328899	21329119	5.4059	3.29595	1.68978	2.14e-10	5.88e-08
chr8	70221985	70222205	6.14084	4.17252	1.68953	1.09e-13	1.2e-10
chr5	134621350	134621570	4.73103	2.39897	1.68949	1.48e-08	1.73e-06
chr8	119876381	119876601	5.17895	3.05296	1.6893	2.8e-10	7.33e-08
chr9	104076294	104076514	4.21915	1.45539	1.68882	3.6e-07	2.1e-05
chr12	40472506	40472726	5.88629	3.93325	1.68874	4.99e-14	6.57e-11
chr18	35653476	35653696	5.56202	3.46735	1.68846	1.07e-10	3.4e-08
chr9	122172607	122172827	5.05401	2.8572	1.68828	1.32e-09	2.5e-07
chr12	108103445	108103665	4.82303	2.5353	1.6877	8.89e-09	1.16e-06
chr6	140275276	140275496	4.65032	2.24727	1.68743	3.31e-08	3.32e-06
chrX	103614962	103615182	5.22931	3.09472	1.68728	3.79e-10	9.24e-08
chr15	57831509	57831729	5.04817	2.82411	1.68636	3.17e-09	5.1e-07
chr9	75031531	75031751	5.51106	3.45386	1.68617	2.22e-11	9.53e-09
chr15	79668565	79668785	5.26677	3.16767	1.68423	1.23e-10	3.75e-08
chr18	50177115	50177335	6.0556	4.13103	1.68341	6.47e-15	1.18e-11
chr5	17815514	17815734	5.07408	2.91314	1.68326	1.03e-09	2.04e-07
chr16	93761914	93762134	6.05983	4.07379	1.6816	1.32e-12	9.37e-10
chr17	84164320	84164540	4.66989	2.31805	1.68102	2.26e-08	2.42e-06
chr6	116259054	116259274	6.30608	4.3545	1.68042	9.15e-14	1.04e-10
chr8	35348753	35348973	4.52325	2.00588	1.68007	1.09e-07	8.29e-06
chr12	41047149	41047369	4.84152	2.57546	1.67992	6.7e-09	9.23e-07
chr5	142917494	142917714	5.24847	3.14342	1.67859	2.98e-10	7.72e-08
chr2	163467833	163468053	5.23195	3.13481	1.67585	2.45e-10	6.57e-08
chr5	17827395	17827615	5.16122	2.95161	1.67475	3.2e-09	5.12e-07
chr19	26691334	26691554	4.81328	2.52431	1.67264	1.29e-08	1.56e-06
chr12	104791712	104791932	5.78885	3.81205	1.67238	1.52e-12	1.06e-09
chr5	107924635	107924855	4.76961	2.47259	1.67127	1.76e-08	1.98e-06
chr7	82711909	82712129	4.48313	2.00605	1.6707	1.01e-07	7.87e-06
chr7	99667008	99667228	6.20846	4.32818	1.67054	5.09e-16	1.5e-12
chr2	18158944	18159164	4.21763	1.45683	1.67011	4.65e-07	2.59e-05
chr1	171338385	171338605	5.90184	3.94982	1.67002	2.88e-13	2.68e-10
chr11	35751132	35751352	5.22328	3.13372	1.66633	3.16e-10	8.03e-08
chr13	9176672	9176892	6.0465	4.12609	1.66605	3.08e-14	4.24e-11
chr11	50266491	50266711	5.82032	3.85474	1.66562	1.04e-12	7.59e-10
chr17	3483118	3483338	4.62914	2.24875	1.66494	5.24e-08	4.69e-06
chr16	10340116	10340336	4.11481	1.17921	1.66489	9.02e-07	4.34e-05
chr18	31912292	31912512	5.62614	3.64323	1.66462	3.78e-12	2.26e-09
chr11	54340500	54340720	4.44555	1.70224	1.66455	4.95e-07	2.72e-05
chr11	61352594	61352814	6.69655	4.85924	1.66448	1.66e-18	1.25e-14
chr1	153071725	153071945	4.87515	2.65025	1.66379	6.97e-09	9.51e-07
chr3	19233734	19233954	5.66748	3.67163	1.66212	8.33e-12	4.33e-09
chr2	57214031	57214251	5.26368	3.13696	1.66126	1.06e-09	2.08e-07
chr15	82582911	82583131	5.35807	3.24823	1.66032	6.66e-10	1.44e-07
chr14	70499456	70499676	4.57117	2.18247	1.66017	6.56e-08	5.62e-06
chr3	108488741	108488961	4.89905	2.70838	1.65979	5.01e-09	7.42e-07
chr19	55189539	55189759	5.64428	3.65497	1.6591	1.19e-11	5.82e-09
chr11	35864619	35864839	4.74015	2.39757	1.65798	3.96e-08	3.78e-06
chr17	53632535	53632755	5.20074	3.07775	1.65731	8.87e-10	1.82e-07
chr14	65391346	65391566	5.11173	2.94727	1.65649	2.28e-09	3.9e-07
chr5	36542962	36543182	5.79165	3.86265	1.65607	3.62e-13	3.18e-10
chr9	20793373	20793593	5.11918	2.91059	1.65508	7.3e-09	9.85e-07
chr10	41587350	41587570	5.20372	3.12676	1.65462	3.51e-10	8.69e-08
chr10	24957533	24957753	4.24793	1.58403	1.6542	4.26e-07	2.41e-05
chr13	32776139	32776359	5.75011	3.80689	1.65409	9.69e-13	7.22e-10
chr8	40650168	40650388	5.51428	3.48962	1.65402	6.28e-11	2.21e-08
chr18	64457877	64458097	4.81894	2.52906	1.65388	2.56e-08	2.7e-06
chr13	64101836	64102056	5.91457	4.00434	1.65364	9.43e-14	1.06e-10
chr18	56588343	56588563	4.46422	1.9972	1.65319	1.32e-07	9.65e-06
chr6	88825526	88825746	5.20842	3.12682	1.65164	5.04e-10	1.16e-07
chr13	92702469	92702689	6.13139	4.25429	1.65087	8.56e-15	1.46e-11
chr1	58105189	58105409	5.36916	3.33181	1.65077	1.63e-10	4.7e-08
chr7	45977203	45977423	6.59981	4.76726	1.65023	9.66e-18	5.18e-14
chr3	103736404	103736624	5.1404	3.04425	1.64952	8.67e-10	1.79e-07
chr17	11161063	11161283	5.83184	3.88095	1.64886	2.61e-12	1.66e-09
chr10	67010618	67010838	5.93049	3.99906	1.64848	5.89e-13	4.75e-10
chr18	24701302	24701522	4.6752	2.39633	1.64779	2.79e-08	2.88e-06
chr1	75178044	75178264	5.20528	3.12869	1.64523	5.89e-10	1.31e-07
chr17	46323210	46323430	4.68658	2.32578	1.64492	7.36e-08	6.16e-06
chr8	69405504	69405724	5.22254	3.1713	1.64481	3.02e-10	7.81e-08
chr10	43245939	43246159	5.64858	3.67632	1.64435	1.37e-11	6.52e-09
chr12	85086467	85086687	4.63172	2.32897	1.64434	3.93e-08	3.76e-06
chr19	46089008	46089228	6.34867	3.93516	1.64318	1.17e-07	8.78e-06
chr18	45642986	45643206	5.32642	3.23313	1.64254	8.19e-10	1.71e-07
chr15	72980647	72980867	5.26087	3.20148	1.63966	4.16e-10	9.92e-08
chr5	122909627	122909847	5.29123	3.20682	1.63938	8.56e-10	1.77e-07
chr16	38256529	38256749	5.74384	3.80289	1.63907	3.45e-12	2.11e-09
chr13	111752449	111752669	5.85074	3.93279	1.63862	1.03e-12	7.59e-10
chr13	74360891	74361111	5.10824	3.01122	1.63771	1.94e-09	3.42e-07
chr11	117287010	117287230	4.77043	2.53314	1.63694	2.39e-08	2.54e-06
chr6	148999256	148999476	4.65132	2.32568	1.63686	6.27e-08	5.4e-06
chr11	51643746	51643966	5.52917	3.55951	1.63679	2.24e-11	9.61e-09
chr7	92732128	92732348	4.47337	2.02426	1.63625	1.99e-07	1.33e-05
chr16	94450807	94451027	4.95695	2.80008	1.63558	5.02e-09	7.43e-07
chr4	135218759	135218979	5.15874	3.04429	1.63504	2.47e-09	4.14e-07
chr5	90523629	90523849	4.84445	2.63335	1.63485	1.32e-08	1.59e-06
chr12	80183432	80183652	6.18134	4.28366	1.63482	1.87e-13	1.93e-10
chr2	103736375	103736595	5.44269	3.38427	1.63393	4.85e-10	1.13e-07
chr7	80264695	80264915	5.79573	3.89256	1.63327	7.55e-13	5.81e-10
chr10	20171242	20171462	6.41549	4.60455	1.63178	3.8e-17	1.54e-13
chr11	22257800	22258020	4.92767	2.74739	1.6311	8.8e-09	1.15e-06
chr11	90187713	90187933	4.21016	1.58964	1.6308	5.14e-07	2.81e-05
chr3	121234959	121235179	4.89294	2.64775	1.63078	2.72e-08	2.83e-06
chr11	99008016	99008236	4.48731	2.09051	1.63067	1.37e-07	9.93e-06
chr11	120838350	120838570	5.75362	3.78106	1.63048	3.15e-11	1.29e-08
chr5	135092754	135092974	5.69555	3.75792	1.62996	7.61e-12	4.07e-09
chr19	44127229	44127449	4.77849	2.43301	1.62944	7.7e-08	6.37e-06
chr5	30929366	30929586	5.74926	3.80272	1.62722	9.1e-12	4.66e-09
chr18	32133134	32133354	5.47611	3.49852	1.62672	5.84e-11	2.08e-08
chr2	57331383	57331603	4.63939	2.32918	1.62661	6.75e-08	5.73e-06
chr1	24677442	24677662	4.28852	1.72052	1.62647	4.6e-07	2.56e-05
chr8	3242411	3242631	5.08195	2.95214	1.62644	4.58e-09	6.9e-07
chr4	129681913	129682133	5.08299	2.95539	1.62631	4.99e-09	7.4e-07
chr6	125538969	125539189	5.69399	3.7116	1.62623	1.03e-10	3.3e-08
chr12	81179463	81179683	5.81586	3.91142	1.6256	1.62e-12	1.12e-09
chr11	70050940	70051160	4.94598	2.80762	1.62546	5.86e-09	8.32e-07
chr19	5647678	5647898	6.07849	4.21584	1.62465	9.19e-14	1.04e-10
chr9	115243308	115243528	5.03457	2.91618	1.62399	5.36e-09	7.79e-07
chr10	76040544	76040764	4.94294	2.81076	1.62356	6.05e-09	8.53e-07
chr18	50175526	50175746	4.99639	2.85599	1.62252	6.46e-09	9e-07
chr10	43521991	43522211	5.11987	3.04912	1.62198	1.7e-09	3.05e-07
chr5	106319365	106319585	4.43547	1.90962	1.6217	3.99e-07	2.29e-05
chr3	67431640	67431860	5.38274	3.39307	1.62168	1.32e-10	3.96e-08
chr1	133139963	133140183	5.85629	3.96522	1.62141	1.28e-12	9.2e-10
chr12	76087682	76087902	4.69733	2.46514	1.62093	3.4e-08	3.37e-06
chr7	127608641	127608861	4.56004	2.16612	1.62036	1.66e-07	1.15e-05
chr9	21691208	21691428	5.41479	3.42678	1.62033	1.39e-10	4.12e-08
chr3	84463968	84464188	5.8953	3.99556	1.6203	1.38e-12	9.78e-10
chr7	133720687	133720907	4.80309	2.52476	1.6194	5.95e-08	5.18e-06
chr14	66228252	66228472	4.99625	2.84413	1.61863	8.7e-09	1.14e-06
chr5	88569873	88570093	5.38762	3.35874	1.61839	5.87e-10	1.31e-07
chr5	77288721	77288941	5.32628	3.32953	1.61777	2.43e-10	6.53e-08
chr4	83441481	83441701	4.42335	1.90802	1.61772	3.88e-07	2.24e-05
chr10	127111108	127111328	4.667	2.39351	1.61746	5.58e-08	4.93e-06
chr1	55008834	55009054	5.12151	3.04369	1.61705	2.29e-09	3.9e-07
chr6	48457654	48457874	5.21146	3.16964	1.61679	1.03e-09	2.03e-07
chr12	112654414	112654634	4.98459	2.85952	1.61665	7.03e-09	9.56e-07
chr15	83392467	83392687	5.23319	3.20825	1.61595	6.27e-10	1.37e-07
chr2	118845254	118845474	4.61333	2.25627	1.61522	1.46e-07	1.04e-05
chr10	125308741	125308961	5.3469	3.31212	1.61504	6.4e-10	1.4e-07
chr11	82798245	82798465	4.58779	2.24586	1.61481	1.19e-07	8.92e-06
chr4	83302392	83302612	5.94453	4.05906	1.61422	8.15e-13	6.21e-10
chr19	21147979	21148199	4.14962	1.47241	1.614	8.65e-07	4.2e-05
chr3	95292040	95292260	5.28445	3.24651	1.61376	9.81e-10	1.95e-07
chr6	89239011	89239231	5.73501	3.75506	1.61355	1.65e-10	4.73e-08
chr1	54802727	54802947	6.17129	4.33591	1.61311	1.34e-14	2.16e-11
chr2	29526404	29526624	5.34631	3.3242	1.6131	7.01e-10	1.51e-07
chr17	26791967	26792187	6.18019	4.34205	1.61286	2.47e-14	3.57e-11
chr15	101395159	101395379	4.43055	2.01693	1.61128	2.64e-07	1.66e-05
chr4	145168162	145168382	4.51436	2.10365	1.6112	2.55e-07	1.62e-05
chr11	78149361	78149581	5.0341	2.95842	1.6109	3.2e-09	5.12e-07
chr5	90531667	90531887	5.05281	2.96584	1.61088	4.34e-09	6.61e-07
chr14	99987301	99987521	6.02428	4.14612	1.60999	9.01e-13	6.76e-10
chr5	90507446	90507666	5.82156	3.88462	1.60932	3.75e-11	1.48e-08
chr6	30272564	30272784	3.92445	0.81941	1.60812	2.35e-06	9.12e-05
chr14	31179752	31179972	5.94813	4.08649	1.60809	3.24e-13	2.95e-10
chr8	45742603	45742823	4.53953	2.17677	1.60705	1.92e-07	1.29e-05
chr5	7952813	7953033	4.46244	2.08306	1.60539	2e-07	1.33e-05
chr18	51137512	51137732	4.42655	1.99746	1.6049	3.06e-07	1.86e-05
chr15	81823406	81823626	6.00446	4.14403	1.60462	3.55e-13	3.18e-10
chr4	133308787	133309007	4.4138	1.99836	1.60426	2.82e-07	1.74e-05
chr8	108992546	108992766	5.78185	3.88162	1.60416	7.89e-12	4.18e-09
chr1	16996146	16996366	4.62594	2.26065	1.60339	2.04e-07	1.36e-05
chr4	140497096	140497316	4.71557	2.46467	1.60339	6.54e-08	5.6e-06
chr10	40080726	40080946	4.88681	2.75937	1.60307	1.33e-08	1.61e-06
chrX	152635419	152635639	4.7974	2.59739	1.60269	4.09e-08	3.87e-06
chr1	119526892	119527112	5.75949	3.86521	1.60239	8.4e-12	4.35e-09
chr9	104098838	104099058	5.79219	3.88867	1.60207	1.22e-11	5.9e-09
chr17	56281412	56281632	5.21793	3.21449	1.60142	9.05e-10	1.85e-07
chr13	41807730	41807950	4.48012	2.10545	1.60117	2.41e-07	1.55e-05
chr2	158324573	158324793	4.12048	1.46152	1.6011	9.74e-07	4.6e-05
chr19	29011716	29011936	5.17845	3.17352	1.60059	9.67e-10	1.94e-07
chr1	36916184	36916404	5.81407	3.94138	1.59881	4.04e-12	2.36e-09
chr17	63342541	63342761	4.24864	1.69928	1.59847	6.65e-07	3.45e-05
chr9	113671695	113671915	4.51888	2.15755	1.59757	2.14e-07	1.41e-05
chr10	94110297	94110517	6.13827	4.27445	1.59713	2.24e-12	1.46e-09
chr5	114442667	114442887	5.28212	3.27918	1.59688	8.08e-10	1.69e-07
chr2	173978334	173978554	5.01614	2.95698	1.59577	4.55e-09	6.87e-07
chr1	73962803	73963023	5.25973	3.25544	1.59482	1.32e-09	2.49e-07
chr11	51792443	51792663	5.18112	3.17355	1.59478	1.21e-09	2.32e-07
chr9	21671649	21671869	4.41373	2.01629	1.59379	3.43e-07	2.03e-05
chr15	102540168	102540388	4.94668	2.86761	1.59336	8.62e-09	1.13e-06
chr7	34222368	34222588	5.475	3.55631	1.59321	5.06e-11	1.88e-08
chr7	116295953	116296173	5.18044	3.16708	1.59206	1.64e-09	2.99e-07
chr4	8792286	8792506	4.03323	1.18618	1.59184	1.86e-06	7.62e-05
chr6	54947847	54948067	5.86042	4.00684	1.5909	2.36e-12	1.52e-09
chr11	6611613	6611833	5.16882	3.09585	1.59042	6.87e-09	9.42e-07
chr18	5115785	5116005	5.11033	3.09363	1.58985	2.37e-09	4.01e-07
chr12	110532125	110532345	4.61828	2.33495	1.58975	1.46e-07	1.04e-05
chr4	122965073	122965293	4.87467	2.70633	1.58945	4.31e-08	4.03e-06
chr10	80395354	80395574	5.92001	4.08715	1.58892	3.64e-13	3.18e-10
chr10	63014176	63014396	4.62722	2.38744	1.58768	8.95e-08	7.14e-06
chr9	53339733	53339953	5.60698	3.67001	1.58739	1.53e-10	4.46e-08
chr9	121701040	121701260	4.17646	1.57528	1.58645	9.72e-07	4.59e-05
chr11	80137031	80137251	5.71819	3.84606	1.58602	1.14e-11	5.61e-09
chr4	21810931	21811151	5.19328	3.08984	1.58528	1.65e-08	1.89e-06
chr9	108680129	108680349	4.93731	2.86416	1.58451	1.03e-08	1.3e-06
chr17	24245153	24245373	4.90992	2.75892	1.58441	3.72e-08	3.59e-06
chr9	54946526	54946746	6.32066	4.51722	1.58438	6.26e-14	7.81e-11
chr16	29002073	29002293	4.46492	2.09099	1.58433	3.35e-07	2e-05
chr14	121637040	121637260	5.45761	3.5249	1.5841	1.58e-10	4.6e-08
chr16	33182251	33182471	4.29436	1.81516	1.58381	6.33e-07	3.32e-05
chr4	141629379	141629599	5.36272	3.43019	1.58311	2.14e-10	5.88e-08
chr16	35525180	35525400	4.5832	2.32489	1.58294	1.31e-07	9.58e-06
chr18	82609426	82609646	4.96571	2.90921	1.58274	7.12e-09	9.65e-07
chr4	125394180	125394400	4.24186	1.70192	1.58257	8.31e-07	4.07e-05
chr9	63810501	63810721	6.03928	4.22637	1.58252	1.02e-13	1.14e-10
chr7	49464678	49464898	5.94697	4.10569	1.58168	1.31e-12	9.37e-10
chr6	140402523	140402743	4.61887	2.38531	1.5811	1.03e-07	7.94e-06
chr6	140583746	140583966	4.75881	2.59972	1.58103	4.83e-08	4.41e-06
chr2	6203929	6204149	4.85929	2.74854	1.58061	2.07e-08	2.26e-06
chr19	11932200	11932420	4.53081	2.24803	1.58029	1.67e-07	1.15e-05
chr14	21449549	21449769	4.96929	2.90749	1.58027	8.31e-09	1.1e-06
chr13	37530562	37530782	4.78535	2.65096	1.57935	3.32e-08	3.32e-06
chr3	41103365	41103585	4.34667	1.8936	1.57917	5.56e-07	2.99e-05
chr4	137038119	137038339	4.62557	2.3802	1.57744	1.2e-07	8.94e-06
chr5	92318811	92319031	6.17824	4.39233	1.57729	1.37e-14	2.16e-11
chr6	48083237	48083457	6.4568	4.66049	1.57722	6.6e-14	8.05e-11
chr9	79600956	79601176	4.24405	1.69264	1.57571	9.77e-07	4.61e-05
chr9	83607452	83607672	4.95981	2.91376	1.57476	9.14e-09	1.19e-06
chr17	34773768	34773988	5.30508	3.36214	1.57471	5.09e-10	1.17e-07
chr8	111607076	111607296	5.64149	3.76063	1.57461	3.64e-11	1.45e-08
chr19	57540213	57540433	6.1636	4.37976	1.57407	3.91e-14	5.23e-11
chr4	86648551	86648771	4.26174	1.71088	1.57403	1.03e-06	4.82e-05
chr4	151776209	151776429	5.52079	3.62593	1.57372	1.06e-10	3.36e-08
chr15	96675793	96676013	5.17226	3.17588	1.57342	2.8e-09	4.57e-07
chr1	91907375	91907595	4.854	2.74305	1.57211	2.51e-08	2.66e-06
chr11	113196249	113196469	4.25431	1.45633	1.57175	2.12e-06	8.44e-05
chr15	76355058	76355278	5.32402	3.35874	1.5713	1.19e-09	2.28e-07
chr10	88201833	88202053	4.51486	2.17784	1.57026	3.45e-07	2.04e-05
chr10	70141955	70142175	5.66939	3.81362	1.56985	1.71e-11	7.75e-09
chr11	120494551	120494771	6.31664	4.54194	1.56981	1.87e-14	2.81e-11
chr16	3758077	3758297	4.66158	2.46308	1.56957	1.07e-07	8.17e-06
chr7	15935349	15935569	4.10045	1.46283	1.56928	1.48e-06	6.38e-05
chr4	133528649	133528869	4.95221	2.90976	1.56888	9.88e-09	1.26e-06
chr5	120180319	120180539	4.92028	2.81536	1.56864	3.41e-08	3.37e-06
chrX	105994370	105994590	3.9807	1.17555	1.56816	2.29e-06	8.94e-05
chr6	30262298	30262518	5.10598	3.08954	1.56794	5.25e-09	7.69e-07
chr18	34440311	34440531	4.79465	2.64344	1.56771	5.43e-08	4.83e-06
chr6	72586416	72586636	4.5647	2.32468	1.56769	1.67e-07	1.15e-05
chr12	87149244	87149464	4.88152	2.81673	1.56753	1.75e-08	1.98e-06
chr10	93087462	93087682	4.97402	2.90947	1.56712	1.64e-08	1.88e-06
chr8	22682144	22682364	4.37319	2.01088	1.56702	4.56e-07	2.55e-05
chr15	102089649	102089869	4.47514	2.17247	1.56698	2.85e-07	1.76e-05
chr6	6458986	6459206	4.57645	2.32836	1.56599	1.84e-07	1.25e-05
chr3	98143021	98143241	5.26968	3.32223	1.56578	8.91e-10	1.83e-07
chr14	11768209	11768429	5.02022	3.00373	1.56567	6.63e-09	9.17e-07
chr1	166291454	166291674	4.78598	2.46124	1.56536	3.54e-07	2.08e-05
chr2	65152600	65152820	4.32747	1.90674	1.56484	6.28e-07	3.3e-05
chr11	70879307	70879527	5.27213	3.32722	1.56484	1.08e-09	2.11e-07
chr8	4249758	4249978	4.68861	2.5164	1.56479	7.72e-08	6.38e-06
chr1	89656831	89657051	5.22883	3.17909	1.56476	1.45e-08	1.71e-06
chr9	83123079	83123299	4.17112	1.5765	1.56468	1.33e-06	5.86e-05
chr7	97347169	97347389	4.94816	2.91091	1.56457	1.13e-08	1.4e-06
chr3	127808539	127808759	5.46077	3.55708	1.56449	2.78e-10	7.3e-08
chr15	73130913	73131133	5.63484	3.72435	1.56441	2.29e-10	6.23e-08
chr11	53698084	53698304	5.24076	3.29373	1.56422	1.17e-09	2.27e-07
chr17	84224291	84224511	4.48492	2.16317	1.56402	3.42e-07	2.02e-05
chr3	129317443	129317663	4.61856	2.38267	1.56383	1.56e-07	1.09e-05
chr7	19222788	19223008	5.8233	3.98753	1.56335	8.33e-12	4.33e-09
chr6	88768293	88768513	4.52532	2.25284	1.56334	2.46e-07	1.58e-05
chr9	106192234	106192454	5.31022	3.35909	1.56276	1.48e-09	2.74e-07
chr13	119425696	119425916	4.392	2.01327	1.5626	5.57e-07	2.99e-05
chr7	35301772	35301992	5.1708	3.21063	1.56252	1.66e-09	3.02e-07
chr6	97895410	97895630	4.80431	2.6463	1.56249	7.84e-08	6.45e-06
chr13	52908945	52909165	5.71201	3.86436	1.56237	2.07e-11	9.09e-09
chr16	32457249	32457469	4.36931	1.99643	1.56214	5.08e-07	2.79e-05
chr11	20058967	20059187	4.90911	2.86366	1.56161	1.58e-08	1.83e-06
chr9	96984563	96984783	4.7788	2.64467	1.56132	5.88e-08	5.14e-06
chr7	45012802	45013022	5.84978	4.03099	1.56092	5.06e-12	2.88e-09
chr9	74860522	74860742	5.59011	3.726	1.56062	4.28e-11	1.65e-08
chr15	8969387	8969607	4.90791	2.85774	1.56018	1.53e-08	1.78e-06
chr14	66637468	66637688	5.60358	3.72249	1.56008	8.18e-11	2.73e-08
chr9	72693399	72693619	5.39674	3.49858	1.55997	2.9e-10	7.54e-08
chr3	119155142	119155362	6.10096	4.32036	1.55982	1.48e-13	1.54e-10
chr2	85086029	85086249	4.54293	2.24216	1.55949	3.15e-07	1.9e-05
chr7	16855637	16855857	5.49931	3.62147	1.55921	1.21e-10	3.72e-08
chr19	34492494	34492714	4.73034	2.58188	1.55907	7.12e-08	6e-06
chr12	100489637	100489857	4.89005	2.81179	1.55888	2.95e-08	3.02e-06
chr8	22871895	22872115	6.31854	4.56064	1.55852	2.33e-14	3.4e-11
chr11	70527368	70527588	5.71997	3.88121	1.55793	1.31e-11	6.27e-09
chr9	119973665	119973885	5.45266	3.54548	1.5579	2.76e-10	7.27e-08
chr8	3258470	3258690	5.99249	4.21072	1.55744	2.22e-13	2.19e-10
chr3	153921274	153921494	4.27897	1.80481	1.55726	9.61e-07	4.56e-05
chr15	41851384	41851604	5.20923	3.25455	1.55661	2.24e-09	3.84e-07
chr15	9084100	9084320	5.61308	3.7595	1.55612	4.56e-11	1.73e-08
chr11	103396940	103397160	4.84508	2.70359	1.55577	7.35e-08	6.16e-06
chr11	98282553	98282773	4.29723	1.81912	1.55562	1.03e-06	4.79e-05
chr14	27371519	27371739	5.47237	3.55298	1.55538	7.55e-10	1.6e-07
chr19	38739367	38739587	5.08489	3.08733	1.55536	7.16e-09	9.69e-07
chr19	6995169	6995389	4.65616	2.46987	1.55525	1.34e-07	9.75e-06
chr7	35043734	35043954	4.80812	2.69551	1.55507	4.94e-08	4.49e-06
chr16	70564243	70564463	5.88848	4.09009	1.55366	1.52e-12	1.06e-09
chr16	70515785	70516005	4.89163	2.79461	1.5532	3.94e-08	3.77e-06
chr1	30834083	30834303	4.87	2.79729	1.55302	2.69e-08	2.8e-06
chr9	103067420	103067640	3.90945	1.00167	1.55277	3.29e-06	0.00011851
chr2	69063872	69064092	4.8668	2.6924	1.55189	1.2e-07	8.94e-06
chr12	70200058	70200278	5.61478	3.7188	1.55176	2.55e-10	6.8e-08
chr4	126167583	126167803	4.82563	2.75887	1.55172	3.22e-08	3.24e-06
chr3	121748140	121748360	4.39737	2.00956	1.55128	7.43e-07	3.75e-05
chr14	62551309	62551529	4.44527	2.08808	1.55096	6.07e-07	3.2e-05
chr15	75982868	75983088	5.93349	4.10235	1.55059	1.47e-11	6.87e-09
chr15	28372303	28372523	5.58348	3.72481	1.55005	8.49e-11	2.81e-08
chr9	44925894	44926114	3.83079	0.604647	1.5499	4.7e-06	0.000154914
chr7	35346506	35346726	4.94731	2.91575	1.54979	1.99e-08	2.2e-06
chr4	149184396	149184616	4.33176	1.90292	1.5496	8.6e-07	4.19e-05
chr16	37564334	37564554	4.08713	1.47148	1.54892	1.91e-06	7.79e-05
chr1	74696440	74696660	4.99186	2.96026	1.54875	1.84e-08	2.06e-06
chr13	66970513	66970733	4.74456	2.59469	1.54864	1.12e-07	8.46e-06
chr11	78397014	78397234	5.47166	3.58409	1.54856	2.89e-10	7.52e-08
chr16	8608779	8608999	5.83925	4.02312	1.54842	7.26e-12	3.9e-09
chr9	31066667	31066887	3.96558	1.14951	1.54828	2.93e-06	0.000108117
chr14	69172199	69172419	4.54077	2.24055	1.54713	3.99e-07	2.3e-05
chr10	80038382	80038602	4.41612	2.08139	1.54691	5.27e-07	2.86e-05
chr9	66291591	66291811	4.50031	2.24252	1.54669	2.98e-07	1.82e-05
chr11	43835943	43836163	6.18616	4.41792	1.54619	3.97e-13	3.44e-10
chr11	68814375	68814595	6.52761	4.8022	1.54611	3.18e-15	6.63e-12
chr1	63090106	63090326	4.61169	2.40001	1.54602	2.32e-07	1.5e-05
chr16	91506661	91506881	5.97362	4.17843	1.546	3.06e-12	1.91e-09
chr7	28835706	28835926	4.94726	2.89723	1.54522	2.37e-08	2.52e-06
chr12	81174431	81174651	5.80365	3.94736	1.54434	8.72e-11	2.87e-08
chr11	78000728	78000948	4.19966	1.69583	1.54417	1.32e-06	5.85e-05
chr11	101580889	101581109	4.67841	2.52521	1.54401	1.23e-07	9.08e-06
chr16	70373454	70373674	3.84702	0.590438	1.5439	5.01e-06	0.000162478
chr8	72461787	72462007	5.55536	3.70415	1.54302	1.08e-10	3.4e-08
chr9	119337967	119338187	6.07819	4.3093	1.54286	5.44e-13	4.46e-10
chr12	110851438	110851658	5.54788	3.67461	1.54284	3.15e-10	8.03e-08
chr5	106676991	106677211	4.80015	2.70235	1.54203	7.5e-08	6.26e-06
chr5	143137231	143137451	6.15398	4.33848	1.54117	1.62e-11	7.43e-09
chr2	30419186	30419406	6.27864	4.55759	1.54083	3.42e-15	7.04e-12
chr14	101597403	101597623	5.00615	3.00851	1.54078	1.32e-08	1.6e-06
chr8	93427237	93427457	5.30699	3.39874	1.54063	1.26e-09	2.4e-07
chrX	101416264	101416484	4.21125	1.71523	1.54048	1.47e-06	6.35e-05
chr19	21041772	21041992	4.14426	1.47278	1.53954	2.56e-06	9.78e-05
chr14	61330622	61330842	5.05403	3.05147	1.53945	1.47e-08	1.73e-06
chr14	21027205	21027425	6.81914	5.1058	1.53935	2.35e-15	5.43e-12
chr12	51781402	51781622	4.32294	1.88808	1.53932	1.07e-06	4.95e-05
chr11	35178208	35178428	4.8005	2.70338	1.53919	7.13e-08	6.01e-06
chr9	32134430	32134650	5.53664	3.64906	1.53893	5.87e-10	1.31e-07
chr6	134230323	134230543	5.57087	3.70344	1.53871	3.38e-10	8.52e-08
chr1	170484148	170484368	4.94357	2.90898	1.53853	2.81e-08	2.9e-06
chr2	34815704	34815924	4.80311	2.71626	1.53829	7.71e-08	6.37e-06
chr7	101410902	101411122	4.71012	2.57245	1.53798	1.14e-07	8.55e-06
chr8	106163074	106163294	5.80494	3.97578	1.53797	4.24e-11	1.64e-08
chr18	36438304	36438524	4.59766	2.39633	1.53793	2.38e-07	1.54e-05
chr3	52369362	52369582	4.70676	2.46523	1.53788	3.67e-07	2.14e-05
chr5	144289622	144289842	4.37631	2.0145	1.5375	8.41e-07	4.11e-05
chr5	135643878	135644098	5.05612	3.09071	1.5369	7.38e-09	9.94e-07
chr16	70414939	70415159	4.65431	2.45936	1.53681	2.4e-07	1.55e-05
chr5	122275305	122275525	5.44007	3.55473	1.5368	7.56e-10	1.6e-07
chr16	23329534	23329754	5.7006	3.88965	1.53636	3.02e-11	1.25e-08
chr2	32706347	32706567	5.88094	4.05814	1.53607	5.34e-11	1.94e-08
chr11	102528756	102528976	4.5854	2.39293	1.53585	2.37e-07	1.53e-05
chr13	9184026	9184246	4.3312	2.00438	1.53531	7.05e-07	3.6e-05
chr10	4403750	4403970	5.06362	3.08733	1.53527	1e-08	1.27e-06
chr9	105130595	105130815	4.67956	2.534	1.5348	1.58e-07	1.11e-05
chr10	108373750	108373970	5.08696	3.04987	1.53466	3.82e-08	3.68e-06
chr4	142043284	142043504	5.1166	3.1388	1.5346	1.25e-08	1.52e-06
chr3	62443617	62443837	3.80734	0.579199	1.5346	5.41e-06	0.00017261
chr2	165963559	165963779	4.80866	2.64926	1.53459	1.74e-07	1.19e-05
chr3	95201055	95201275	4.88155	2.85853	1.53446	2.66e-08	2.78e-06
chr9	22200109	22200329	4.07565	1.17959	1.53428	4.05e-06	0.000138114
chr13	59816674	59816894	4.82418	2.70295	1.5342	1.22e-07	9.07e-06
chr13	101699527	101699747	5.86327	4.06936	1.53384	1.16e-11	5.66e-09
chr1	185290510	185290730	4.40957	2.09917	1.5324	6.85e-07	3.53e-05
chr1	72333748	72333968	5.98605	4.23217	1.53239	5.53e-13	4.51e-10
chr19	26721267	26721487	5.05456	3.04517	1.53236	2.08e-08	2.27e-06
chr9	99035767	99035987	4.90252	2.80988	1.53207	7.9e-08	6.48e-06
chr8	117691075	117691295	3.78051	0.326395	1.53144	6.02e-06	0.000186743
chr18	64475247	64475467	5.23911	3.28143	1.53094	6.62e-09	9.17e-07
chr10	85156409	85156629	4.13746	1.57885	1.53053	2.02e-06	8.13e-05
chr7	125648381	125648601	4.84269	2.80914	1.53017	3.88e-08	3.72e-06
chr19	46084038	46084258	5.95854	4.18798	1.52998	2.21e-12	1.44e-09
chr5	114996588	114996808	5.77822	3.50352	1.52995	5.6e-07	3e-05
chr2	91487059	91487279	4.91475	2.85294	1.52941	5.42e-08	4.83e-06
chr1	63190874	63191094	4.19531	1.68774	1.52872	1.72e-06	7.14e-05
chr8	114442403	114442623	4.79795	2.76006	1.52828	4.9e-08	4.47e-06
chr2	181268667	181268887	4.74265	2.64547	1.5276	1.13e-07	8.52e-06
chr1	106281339	106281559	5.36785	3.50071	1.52715	7.55e-10	1.6e-07
chr9	22198326	22198546	4.49995	2.25349	1.52633	4.79e-07	2.65e-05
chr3	96706382	96706602	5.0792	3.083	1.52593	1.9e-08	2.12e-06
chr15	81983438	81983658	4.4515	2.15697	1.52589	6.15e-07	3.24e-05
chr17	16847401	16847621	4.26352	1.81936	1.52583	1.54e-06	6.57e-05
chr19	58343255	58343475	5.25806	3.33396	1.52408	6.34e-09	8.85e-07
chr12	72538698	72538918	4.80737	2.75355	1.52382	6.38e-08	5.48e-06
chr11	50265376	50265596	5.34614	3.42331	1.52369	3.71e-09	5.8e-07
chr5	138096374	138096594	5.09951	3.12958	1.52349	1.31e-08	1.58e-06
chr10	80080685	80080905	5.4179	3.55469	1.52318	6.84e-10	1.48e-07
chr18	56575727	56575947	4.89324	2.85273	1.52292	5.19e-08	4.66e-06
chr16	90413577	90413797	6.06112	4.32382	1.52284	4.24e-13	3.64e-10
chr19	57272392	57272612	5.79017	4.00121	1.52274	1.54e-11	7.09e-09
chr5	127683406	127683626	5.93254	4.16976	1.52237	3.43e-12	2.11e-09
chr9	64985879	64986099	5.33543	3.4675	1.52206	1.16e-09	2.25e-07
chr3	98098101	98098321	4.38045	2.08318	1.52193	7.19e-07	3.66e-05
chr12	33235808	33236028	4.48047	2.24455	1.52176	4.71e-07	2.62e-05
chr11	97608407	97608627	4.79746	2.76483	1.52172	6.06e-08	5.25e-06
chr2	158124097	158124317	6.10881	4.38188	1.52165	2.03e-13	2.04e-10
chr14	60974600	60974820	5.02808	3.03932	1.52157	2.25e-08	2.42e-06
chr7	139579355	139579575	5.14677	3.21256	1.52119	7.65e-09	1.02e-06
chr3	116791349	116791569	5.03209	3.08523	1.52042	9.59e-09	1.23e-06
chr11	62419440	62419660	4.59518	2.32966	1.52029	6.37e-07	3.33e-05
chr4	128925662	128925882	5.68649	3.88001	1.51959	5.27e-11	1.93e-08
chr4	21866928	21867148	4.60271	2.46996	1.51939	2.19e-07	1.44e-05
chr16	11116741	11116961	5.45083	3.62065	1.51936	2.74e-10	7.24e-08
chr12	84156340	84156560	6.677	5.0117	1.51907	2.51e-17	1.14e-13
chr19	57862501	57862721	4.17703	1.59438	1.51851	2.76e-06	0.000103621
chr18	65173337	65173557	4.26411	1.82097	1.51832	1.76e-06	7.27e-05
chr11	103066802	103067022	5.57485	3.73358	1.51803	4.44e-10	1.05e-07
chr4	133253545	133253765	5.07571	3.12343	1.51792	1.15e-08	1.42e-06
chr9	57226358	57226578	4.34376	2.00511	1.51766	1.09e-06	5.03e-05
chr7	112206430	112206650	5.47992	3.64679	1.51754	3.46e-10	8.61e-08
chr14	45461994	45462214	4.61611	2.44576	1.51727	2.83e-07	1.75e-05
chr4	141856314	141856534	5.96226	4.20726	1.51723	2.49e-12	1.59e-09
chr13	13634191	13634411	5.37326	3.5297	1.51691	6.86e-10	1.48e-07
chr2	91055610	91055830	5.14196	3.22176	1.51662	8.36e-09	1.1e-06
chr6	119565743	119565963	5.44218	3.59131	1.5161	9.27e-10	1.87e-07
chr8	13479400	13479620	4.5692	2.38313	1.51604	3.52e-07	2.07e-05
chr2	90865892	90866112	4.52514	2.33253	1.51599	4.45e-07	2.5e-05
chr1	132142312	132142532	4.68368	2.57655	1.51596	1.59e-07	1.11e-05
chr10	80634395	80634615	5.67007	3.86506	1.51506	1.25e-10	3.77e-08
chr9	31428573	31428793	4.77749	2.69019	1.51467	1.28e-07	9.41e-06
chr13	34984752	34984972	5.32694	3.455	1.51466	1.73e-09	3.09e-07
chr10	61093890	61094110	5.2	3.2869	1.51446	5.81e-09	8.28e-07
chr12	69620281	69620501	4.26846	1.68218	1.51442	2.72e-06	0.000102422
chr17	25231528	25231748	5.1369	3.20294	1.51385	1.01e-08	1.28e-06
chr7	114532262	114532482	4.33041	2	1.51383	1.05e-06	4.87e-05
chr2	146279637	146279857	5.60859	3.81021	1.51377	7.85e-11	2.65e-08
chr15	51817404	51817624	4.71515	2.64778	1.51344	1.15e-07	8.64e-06
chr6	86805876	86806096	4.21338	1.81639	1.51294	1.55e-06	6.61e-05
chr10	59990290	59990510	5.24297	3.32013	1.51271	7.43e-09	9.99e-07
chr2	145729381	145729601	5.21265	3.32015	1.51267	3.18e-09	5.11e-07
chr14	65075651	65075871	6.0017	4.24859	1.51243	4.49e-12	2.61e-09
chr10	94165482	94165702	5.54894	3.73581	1.51237	2.52e-10	6.73e-08
chr1	88002342	88002562	5.13822	3.2071	1.51231	8.72e-09	1.14e-06
chr12	110515622	110515842	5.84483	4.09376	1.5122	5.63e-12	3.15e-09
chr11	62420765	62420985	5.69754	3.89623	1.5109	1.61e-10	4.63e-08
chr9	63354674	63354894	4.7826	2.75976	1.51086	7.32e-08	6.15e-06
chr8	124289225	124289445	5.60266	3.81542	1.51075	7.83e-11	2.65e-08
chr17	79667662	79667882	4.47655	2.2493	1.51021	6.04e-07	3.19e-05
chr11	62337479	62337699	5.53345	3.72852	1.51015	1.34e-10	4.01e-08
chr16	43609351	43609571	4.99584	2.91761	1.51012	1.66e-07	1.15e-05
chr9	47697963	47698183	4.41781	2.18129	1.51007	7.03e-07	3.6e-05
chr1	130655894	130656114	4.41363	2.17216	1.50998	6.69e-07	3.47e-05
chr9	35188615	35188835	5.58533	3.75865	1.50972	3.89e-10	9.42e-08
chr3	138433722	138433942	4.19935	1.5913	1.50971	3.32e-06	0.0001192
chr12	100447812	100448032	6.11911	4.41353	1.50927	1.39e-13	1.47e-10
chr18	39422204	39422424	5.06691	3.1323	1.50897	1.47e-08	1.73e-06
chr12	87278985	87279205	4.23337	1.7063	1.5088	2.72e-06	0.000102424
chr17	47689197	47689417	5.03934	3.07591	1.50838	1.94e-08	2.15e-06
chr19	4863995	4864215	4.48602	2.25652	1.50814	7.14e-07	3.64e-05
chr8	126718074	126718294	4.60432	2.44377	1.50795	3.23e-07	1.94e-05
chr5	117231001	117231221	5.75009	3.97817	1.50787	2.64e-11	1.11e-08
chr1	36211340	36211560	4.41764	2.16738	1.50737	7.26e-07	3.69e-05
chr14	78925207	78925427	4.8636	2.85394	1.50651	6.05e-08	5.25e-06
chr9	64361108	64361328	4.64851	2.52228	1.50647	2.66e-07	1.67e-05
chr19	43469715	43469935	5.41578	3.55647	1.50634	1.68e-09	3.04e-07
chr13	113897074	113897294	5.49933	3.58261	1.50621	1.04e-08	1.31e-06
chr6	76209068	76209288	4.35198	2.00768	1.50578	1.36e-06	5.97e-05
chr6	87274501	87274721	5.1685	3.23698	1.50525	1.31e-08	1.58e-06
chr13	59008060	59008280	4.76912	2.6916	1.50492	1.53e-07	1.08e-05
chr11	98919081	98919301	6.05826	4.32798	1.50469	3.71e-12	2.23e-09
chr14	48230464	48230684	4.69816	2.52647	1.50467	4.72e-07	2.62e-05
chr2	33179294	33179514	5.3425	3.49573	1.50426	1.35e-09	2.53e-07
chr3	69389581	69389801	4.65693	2.52015	1.50422	3.18e-07	1.92e-05
chr8	46806403	46806623	5.72762	3.95835	1.50373	3.41e-11	1.38e-08
chr6	116403177	116403397	4.70143	2.5875	1.50366	2.81e-07	1.74e-05
chr7	25317558	25317778	5.10843	3.18086	1.50359	1.51e-08	1.76e-06
chr4	107217675	107217895	5.3828	3.5304	1.50312	2e-09	3.48e-07
chr3	88158025	88158245	6.16636	4.46329	1.50309	1.99e-13	2.02e-10
chr8	108923609	108923829	5.23635	3.35663	1.50306	4.07e-09	6.27e-07
chr2	5898631	5898851	4.97897	3.00521	1.50304	3.6e-08	3.5e-06
chr10	76566774	76566994	4.32741	2.00258	1.50288	1.29e-06	5.74e-05
chr17	32774558	32774778	5.34135	3.49843	1.50287	1.4e-09	2.62e-07
chr19	42171454	42171674	5.45652	3.62021	1.50214	1.06e-09	2.08e-07
chr14	31655743	31655963	5.87877	4.08716	1.5019	1.23e-10	3.75e-08
chr10	60001290	60001510	5.98074	4.24187	1.50181	3.33e-12	2.08e-09
chr2	79670613	79670833	4.3499	2.09014	1.50165	9.42e-07	4.48e-05
chr9	47584886	47585106	4.38599	2.17113	1.5014	6.92e-07	3.56e-05
chr12	59082418	59082638	5.014	3.0518	1.50132	3.48e-08	3.41e-06
chr9	99474785	99475005	4.80869	2.74854	1.50128	1.4e-07	1.01e-05
chr4	145155291	145155511	5.06829	3.13008	1.50087	2.18e-08	2.36e-06
chr7	144016180	144016400	5.87163	4.10162	1.50029	3.18e-11	1.3e-08
chr4	149478821	149479041	4.63366	2.53052	1.50009	2.85e-07	1.76e-05
chr3	36913749	36913969	4.11325	1.60736	1.49994	3.05e-06	0.000111505
chr9	96956137	96956357	5.15741	3.24869	1.49993	1.09e-08	1.36e-06
chr4	133297297	133297517	4.98704	3.05137	1.49982	2.24e-08	2.42e-06
chr7	73429597	73429817	5.68821	3.90795	1.49972	1.08e-10	3.4e-08
chr8	122853860	122854080	5.40909	3.55835	1.49948	1.94e-09	3.42e-07
chr3	24654485	24654705	4.88364	2.91675	1.49945	4.72e-08	4.34e-06
chr15	97103004	97103224	4.09872	1.48309	1.49924	3.97e-06	0.000136162
chr15	96354797	96355017	4.26651	1.89855	1.49916	1.67e-06	6.99e-05
chr9	65655579	65655799	4.13691	1.70509	1.49899	2.32e-06	9.04e-05
chr19	46108829	46109049	4.32321	1.91059	1.49891	2.16e-06	8.55e-05
chr19	43960173	43960393	5.59683	3.76929	1.49889	5.97e-10	1.32e-07
chr17	24009409	24009629	4.02677	1.45539	1.49865	3.44e-06	0.000122365
chr13	43539072	43539292	4.64071	2.5227	1.49832	3.37e-07	2.01e-05
chr19	4607443	4607663	5.11443	3.21659	1.49825	9.24e-09	1.2e-06
chr16	5139263	5139483	5.47299	3.64063	1.49782	1.22e-09	2.34e-07
chr9	86360396	86360616	5.38194	3.4837	1.49721	8.86e-09	1.15e-06
chr4	141687811	141688031	4.83929	2.80161	1.4972	1.16e-07	8.71e-06
chr9	31024910	31025130	4.62526	2.53091	1.49692	2.78e-07	1.73e-05
chr5	74032557	74032777	5.81478	4.0497	1.49687	6.97e-11	2.41e-08
chr6	72213914	72214134	4.35672	2.07238	1.49606	1.11e-06	5.11e-05
chr16	23447933	23448153	5.23438	3.36418	1.49554	5.58e-09	7.99e-07
chr3	129605105	129605325	6.65898	4.98428	1.49539	1.01e-14	1.67e-11
chr3	121222311	121222531	4.23	1.81272	1.49516	2.23e-06	8.77e-05
chr16	45188742	45188962	4.57485	2.46645	1.4949	3.48e-07	2.05e-05
chr1	176929909	176930129	5.6122	3.83251	1.49489	1.65e-10	4.73e-08
chr5	123036686	123036906	5.78637	4.04713	1.49443	1.42e-11	6.71e-09
chr16	4475697	4475917	5.17242	3.29653	1.49429	7.11e-09	9.65e-07
chr6	120951205	120951425	4.77006	2.75599	1.49426	1e-07	7.82e-06
chr10	99274616	99274836	4.90505	2.95745	1.49401	3.46e-08	3.4e-06
chr11	100880909	100881129	6.39904	4.73224	1.49378	1.7e-14	2.57e-11
chr6	48390377	48390597	4.56928	2.31556	1.49365	1.05e-06	4.86e-05
chr6	112897773	112897993	5.60514	2.99202	1.49338	4.14e-06	0.000140394
chr10	63416517	63416737	6.03072	4.3078	1.4933	3.81e-12	2.27e-09
chr6	144146035	144146255	5.54829	3.76033	1.49319	2.77e-10	7.27e-08
chr10	28070874	28071094	4.48607	2.24887	1.49283	9.36e-07	4.46e-05
chr5	135635907	135636127	5.865	4.12147	1.49246	3.93e-11	1.54e-08
chr6	116295782	116296002	5.11133	3.17582	1.49223	2.95e-08	3.02e-06
chr17	28839621	28839841	5.1992	3.29069	1.49217	1.82e-08	2.04e-06
chr8	108769965	108770185	5.87512	4.13289	1.49193	2.74e-11	1.14e-08
chr6	85938541	85938761	5.93981	4.19364	1.49164	2.49e-11	1.05e-08
chr10	119244022	119244242	5.95206	4.15965	1.49153	4.25e-10	1.01e-07
chr12	98899855	98900075	4.56171	2.4593	1.49111	3.41e-07	2.02e-05
chr18	50166277	50166497	4.31484	2.00601	1.49078	1.57e-06	6.68e-05
chr2	64045548	64045768	4.11686	1.56805	1.49055	3.55e-06	0.000125198
chr19	24158296	24158516	5.29951	3.45846	1.49042	2.23e-09	3.83e-07
chr5	140307649	140307869	5.48092	3.67621	1.48996	6.59e-10	1.43e-07
chr5	146719952	146720172	4.61613	2.53195	1.48971	3.01e-07	1.83e-05
chr9	44744544	44744764	4.68449	2.64836	1.48878	1.73e-07	1.19e-05
chr8	91627920	91628140	5.32597	3.49214	1.48855	2.04e-09	3.55e-07
chr11	88707490	88707710	5.12624	3.18453	1.48838	3.95e-08	3.78e-06
chr15	27917878	27918098	4.87557	2.90887	1.48834	5.74e-08	5.05e-06
chr10	67031633	67031853	4.9422	2.9656	1.48811	7.43e-08	6.21e-06
chr19	21479704	21479924	4.3976	2.09232	1.488	1.68e-06	7.04e-05
chr12	3912895	3913115	5.93401	4.20803	1.4878	1.12e-11	5.54e-09
chr5	32031160	32031380	5.68938	3.91562	1.48736	3.07e-10	7.89e-08
chr8	46405910	46406130	4.12107	1.58655	1.48709	3.73e-06	0.000129707
chr5	121245131	121245351	4.90613	2.96251	1.48586	4.77e-08	4.37e-06
chr13	46853600	46853820	4.36608	2.09301	1.48559	1.39e-06	6.07e-05
chr5	93270837	93271057	4.83669	2.85931	1.48553	8.4e-08	6.81e-06
chr1	93826436	93826656	6.56238	4.91927	1.48549	9.15e-16	2.45e-12
chr1	182276957	182277177	4.90084	2.95822	1.485	4.78e-08	4.37e-06
chr5	53265814	53266034	5.01678	3.08575	1.48432	3.6e-08	3.51e-06
chr10	40089514	40089734	5.76566	3.99676	1.48429	1.78e-10	5.07e-08
chr11	110231887	110232107	5.45708	3.67107	1.48335	4.6e-10	1.08e-07
chr15	68941507	68941727	6.05535	4.32741	1.48288	2.11e-11	9.18e-09
chr15	88188700	88188920	4.2759	1.99811	1.48268	1.53e-06	6.53e-05
chr12	106475429	106475649	4.53957	2.39165	1.48252	6.61e-07	3.43e-05
chr8	85518131	85518351	6.1943	4.50072	1.48232	2.11e-12	1.39e-09
chr4	63258056	63258276	5.23125	3.3936	1.48231	4.08e-09	6.29e-07
chr11	4445540	4445760	4.8797	2.90573	1.48216	7.68e-08	6.36e-06
chr6	120626793	120627013	5.21541	3.35511	1.4819	7.26e-09	9.8e-07
chr18	68263315	68263535	5.21871	3.36057	1.48135	7.57e-09	1.01e-06
chr9	104115333	104115553	4.37857	2.16532	1.48126	1.02e-06	4.76e-05
chr16	13684344	13684564	4.74028	2.69989	1.48109	2.22e-07	1.45e-05
chr9	50688521	50688741	5.37996	3.55701	1.48091	2.37e-09	4.01e-07
chr9	45192689	45192909	4.07882	1.30505	1.48088	6.39e-06	0.000195522
chr7	64372687	64372907	4.59153	2.523	1.48064	3.22e-07	1.93e-05
chr12	108308573	108308793	6.31549	4.65895	1.48062	2.82e-14	4.02e-11
chr15	96736845	96737065	4.9297	2.99707	1.48062	4.09e-08	3.87e-06
chr16	96945947	96946167	5.13385	3.25286	1.4805	1.75e-08	1.98e-06
chr5	138977011	138977231	4.56047	2.46847	1.48	4.22e-07	2.39e-05
chr4	116801398	116801618	4.49206	2.24252	1.47999	1.38e-06	6.02e-05
chr6	118562979	118563199	5.33251	3.52649	1.47998	1.66e-09	3.02e-07
chr8	122335638	122335858	4.4802	2.31987	1.47982	7.23e-07	3.68e-05
chr8	121978771	121978991	4.93856	2.99894	1.47908	4.76e-08	4.37e-06
chr12	51831795	51832015	5.7785	4.04751	1.47845	4.43e-11	1.69e-08
chr9	21708094	21708314	4.76073	2.76308	1.47835	1.44e-07	1.03e-05
chr2	159733733	159733953	4.37568	2.06874	1.47801	1.79e-06	7.41e-05
chr7	19809291	19809511	4.79575	2.80921	1.47717	1.23e-07	9.08e-06
chr15	38012167	38012387	4.98997	3.09105	1.47709	2.56e-08	2.7e-06
chr14	21387428	21387648	4.80482	2.80973	1.4768	1.45e-07	1.04e-05
chr4	139469406	139469626	4.51141	2.39672	1.47668	5.57e-07	2.99e-05
chr2	104032811	104033031	4.15882	1.71015	1.4765	3.5e-06	0.000124028
chr15	85948080	85948300	5.1824	3.25446	1.47643	4.35e-08	4.06e-06
chr9	108207865	108208085	4.28682	1.99232	1.47643	1.8e-06	7.44e-05
chr8	45252050	45252270	6.56738	4.92026	1.47532	1.92e-14	2.85e-11
chr3	145814630	145814850	5.02867	3.12063	1.47509	2.98e-08	3.03e-06
chr17	26563550	26563770	5.66447	3.90658	1.47498	2.35e-10	6.37e-08
chr11	85810742	85810962	5.88901	4.14007	1.47494	2.11e-10	5.8e-08
chr1	131830712	131830932	5.52135	3.76128	1.47492	3.41e-10	8.55e-08
chr7	127554239	127554459	4.23829	1.90742	1.47468	2.25e-06	8.82e-05
chr18	61186802	61187022	5.04012	3.13319	1.47409	3.34e-08	3.34e-06
chr13	95667005	95667225	4.75473	2.74961	1.47393	1.81e-07	1.24e-05
chr3	89058459	89058679	5.23347	3.32503	1.47379	3.31e-08	3.31e-06
chr11	112056221	112056441	4.82109	2.86312	1.47376	9.28e-08	7.35e-06
chr7	65801445	65801665	5.0468	3.12653	1.47367	4.22e-08	3.96e-06
chr6	124411513	124411733	4.9855	2.95465	1.47367	2.54e-07	1.61e-05
chr6	83458300	83458520	4.82251	2.85527	1.47352	9.77e-08	7.64e-06
chr9	121450502	121450722	5.14638	3.29157	1.4733	1.16e-08	1.43e-06
chr14	121791413	121791633	4.29405	2.00691	1.47296	2.01e-06	8.13e-05
chr7	27157830	27158050	4.38584	2.18042	1.47286	1.23e-06	5.53e-05
chr2	26138535	26138755	4.52039	2.39079	1.47273	6.53e-07	3.4e-05
chr16	93771391	93771611	5.78462	4.01835	1.47268	4.93e-10	1.14e-07
chr5	92424198	92424418	4.69869	2.64049	1.47243	3.68e-07	2.14e-05
chr4	134430386	134430606	5.16926	3.29845	1.4722	2.01e-08	2.21e-06
chr7	97352289	97352509	5.47831	3.68633	1.47209	2.33e-09	3.96e-07
chr3	88472017	88472237	4.96824	3.05623	1.47205	4.71e-08	4.34e-06
chr2	130945984	130946204	4.41367	2.24865	1.47181	9.24e-07	4.42e-05
chr9	71699852	71700072	5.54631	3.78332	1.47133	4.34e-10	1.03e-07
chr5	129915637	129915857	5.26247	3.39763	1.47123	1.37e-08	1.65e-06
chr7	112225170	112225390	6.11145	4.44102	1.47111	5.68e-13	4.61e-10
chr8	13344047	13344267	4.86364	2.90614	1.47104	1e-07	7.79e-06
chr2	73592417	73592637	5.54629	3.71982	1.47104	4.96e-09	7.38e-07
chr14	122214925	122215145	4.76523	2.76278	1.47101	2.06e-07	1.37e-05
chr15	83552342	83552562	5.518	3.75992	1.46991	4e-10	9.64e-08
chr15	102120887	102121107	4.98854	3.07948	1.46989	3.69e-08	3.57e-06
chr2	77095432	77095652	4.70481	2.70731	1.46973	2.07e-07	1.38e-05
chr19	25085991	25086211	4.98057	3.0474	1.46926	7.5e-08	6.26e-06
chr5	135960974	135961194	4.67278	2.64575	1.46917	2.76e-07	1.72e-05
chr18	65064244	65064464	5.04662	3.17021	1.46913	2.07e-08	2.26e-06
chr6	70775123	70775343	5.22772	3.39589	1.46906	7.94e-09	1.06e-06
chr9	63363881	63364101	4.41143	2.16815	1.46904	1.63e-06	6.87e-05
chr2	103090455	103090675	4.01913	1.30157	1.46893	6.88e-06	0.000206841
chr12	110617924	110618144	5.15221	3.28775	1.46878	1.82e-08	2.04e-06
chr16	21815678	21815898	4.62915	2.47049	1.46873	9.82e-07	4.62e-05
chr6	93745441	93745661	5.12251	3.17996	1.46863	9.62e-08	7.57e-06
chr1	131176839	131177059	4.96341	3.04734	1.4686	5.92e-08	5.16e-06
chr9	121974384	121974604	4.21063	1.8133	1.46856	3.36e-06	0.000120326
chr19	4937978	4938198	5.04925	3.17538	1.46842	2.14e-08	2.33e-06
chr5	28315529	28315749	5.3214	3.50646	1.46832	6.14e-09	8.65e-07
chr4	129499650	129499870	4.87126	2.90962	1.4677	1.1e-07	8.34e-06
chr7	6253240	6253460	5.03959	3.09597	1.46676	1.02e-07	7.92e-06
chr8	120582201	120582421	5.51089	3.72435	1.46674	1.35e-09	2.54e-07
chr5	121221641	121221861	4.06856	1.58878	1.46659	4.46e-06	0.000148546
chr16	96360897	96361117	6.98291	5.3777	1.46606	1.23e-16	4.51e-13
chr15	100412772	100412992	4.97592	3.0862	1.46596	3.27e-08	3.28e-06
chr18	75672998	75673218	4.78236	2.80477	1.46583	1.65e-07	1.15e-05
chr9	47539613	47539833	4.11822	1.72193	1.46579	3.72e-06	0.000129663
chr1	136973664	136973884	5.81145	4.11471	1.46574	1.84e-11	8.23e-09
chr17	78954525	78954745	4.64109	2.58495	1.46564	4.25e-07	2.41e-05
chr3	53461554	53461774	4.1085	1.71198	1.46537	3.6e-06	0.000126479
chr5	29749006	29749226	5.04402	3.1786	1.46478	2.34e-08	2.49e-06
chr8	116430352	116430572	5.01347	3.12851	1.46466	3.04e-08	3.08e-06
chr8	114766099	114766319	4.95943	3.04981	1.46463	5.45e-08	4.84e-06
chr7	67683061	67683281	5.67084	3.91116	1.46431	7.01e-10	1.51e-07
chr1	140166062	140166282	5.61619	3.86247	1.46414	5.13e-10	1.18e-07
chr2	173647144	173647364	4.80247	2.86381	1.46392	1.03e-07	7.93e-06
chr1	136848145	136848365	4.52225	2.38142	1.46359	8.93e-07	4.31e-05
chr17	74589758	74589978	5.13939	3.29313	1.46343	1.52e-08	1.78e-06
chr4	46803968	46804188	5.19275	3.32125	1.46342	2.83e-08	2.91e-06
chr5	107888963	107889183	4.14131	1.59506	1.46322	5.54e-06	0.000175433
chr5	144810339	144810559	6.66844	5.05356	1.46303	1.85e-15	4.49e-12
chr3	138092424	138092644	5.3781	3.58417	1.46277	2.5e-09	4.17e-07
chr19	17315782	17316002	4.30965	1.90894	1.46276	3.77e-06	0.000130776
chr9	50850364	50850584	4.15361	1.7043	1.46273	4.34e-06	0.000145585
chr15	55131643	55131863	5.58826	3.83702	1.46266	4.88e-10	1.13e-07
chr10	128676573	128676793	4.30792	2.00154	1.46244	2.65e-06	0.000100551
chr7	99836557	99836777	5.21802	3.36666	1.46239	1.89e-08	2.11e-06
chr1	87477013	87477233	4.35769	2.17056	1.46219	1.36e-06	5.97e-05
chr16	16556004	16556224	5.29208	3.47058	1.46171	9.25e-09	1.2e-06
chr19	5284091	5284311	5.59846	3.85487	1.46074	3.37e-10	8.5e-08
chr10	117355902	117356122	4.62846	2.52422	1.46072	7.64e-07	3.83e-05
chr4	106758927	106759147	3.90736	1.17258	1.46044	7.92e-06	0.000230077
chr10	127984323	127984543	5.33314	3.51679	1.46022	5.52e-09	7.93e-07
chr15	101918879	101919099	5.84503	4.13768	1.46019	7e-11	2.41e-08
chr12	69669868	69670088	5.40678	3.6256	1.46017	2.4e-09	4.04e-07
chr10	77611053	77611273	5.41266	3.64395	1.46015	1.31e-09	2.49e-07
chr6	39187451	39187671	5.08166	3.21184	1.46008	3.06e-08	3.09e-06
chr10	41589491	41589711	4.84497	2.89813	1.45974	1.11e-07	8.4e-06
chr11	86665588	86665808	4.33769	2.10129	1.45963	2.05e-06	8.23e-05
chr2	155529959	155530179	4.27529	2.01514	1.45958	2.36e-06	9.16e-05
chr11	22911173	22911393	4.30506	2.01629	1.45939	2.66e-06	0.000100665
chr6	146647464	146647684	4.70697	2.70132	1.45936	2.77e-07	1.72e-05
chr12	41096133	41096353	4.15442	1.81853	1.4593	3.17e-06	0.000114915
chr10	111115952	111116172	4.67701	2.57245	1.45909	7.23e-07	3.67e-05
chr6	95654866	95655086	5.0398	3.17231	1.45879	3.04e-08	3.08e-06
chr7	116272626	116272846	5.41055	3.62209	1.45876	3.35e-09	5.33e-07
chr8	93316902	93317122	4.68047	2.6529	1.45861	3.91e-07	2.26e-05
chr12	51763787	51764007	4.97594	3.09032	1.4586	4.43e-08	4.12e-06
chr2	68998665	68998885	4.61865	2.52912	1.45857	7.56e-07	3.8e-05
chr11	110180103	110180323	6.16785	4.52539	1.45815	2.51e-13	2.4e-10
chr7	17014101	17014321	4.15292	1.81213	1.45797	3.25e-06	0.000117379
chr7	25225345	25225565	5.49849	3.70791	1.4579	3.2e-09	5.12e-07
chr2	153292745	153292965	4.84965	2.91463	1.4579	1.26e-07	9.27e-06
chr19	36774900	36775120	4.04879	1.58162	1.45768	4.97e-06	0.000161638
chr10	82798531	82798751	4.87922	2.95962	1.4575	8.46e-08	6.84e-06
chr6	6060522	6060742	4.57329	2.47104	1.45719	8.65e-07	4.2e-05
chr8	123744914	123745134	4.10235	1.69912	1.45675	4.14e-06	0.000140394
chr16	87479099	87479319	4.86192	2.90334	1.45656	1.55e-07	1.09e-05
chr7	128276263	128276483	5.35875	3.53053	1.45635	1.2e-08	1.47e-06
chr9	121713833	121714053	4.77933	2.81497	1.45621	2e-07	1.33e-05
chr9	46055995	46056215	5.38141	3.58933	1.45606	3.89e-09	6.04e-07
chr16	14130870	14131090	4.81758	2.85767	1.45595	1.74e-07	1.19e-05
chr10	42722810	42723030	5.43242	3.61686	1.4559	8.9e-09	1.16e-06
chr18	81205908	81206128	4.62885	2.59321	1.45567	5.12e-07	2.8e-05
chr11	51633279	51633499	4.31645	2.09687	1.45498	1.95e-06	7.91e-05
chr18	64531327	64531547	5.39656	3.5606	1.45496	1.8e-08	2.02e-06
chr1	121288776	121288996	3.97812	1.33372	1.45495	7.54e-06	0.000222198
chr11	35888811	35889031	5.21726	3.39925	1.45483	9.85e-09	1.26e-06
chr11	62496657	62496877	5.05013	3.1318	1.45474	9.2e-08	7.3e-06
chr10	111243418	111243638	5.04431	3.10133	1.45472	1.52e-07	1.08e-05
chr1	59379000	59379220	5.23267	3.42701	1.4546	7.18e-09	9.7e-07
chr1	183904478	183904698	5.01728	3.09727	1.45434	1.05e-07	8.03e-06
chr4	149156341	149156561	4.10315	1.69562	1.45434	4.32e-06	0.000145141
chr12	109995986	109996206	4.64061	2.64762	1.45389	3.04e-07	1.85e-05
chr4	62394882	62395102	4.1537	1.81301	1.45363	3.51e-06	0.000124338
chr19	42173362	42173582	4.22808	1.9088	1.45361	3.22e-06	0.000116287
chr1	72191623	72191843	5.76835	4.02506	1.45358	5.62e-10	1.26e-07
chr4	107328635	107328855	4.24202	1.91122	1.45358	3.52e-06	0.000124566
chr3	101548720	101548940	4.37183	2.17258	1.4535	1.8e-06	7.45e-05
chr8	111049627	111049847	6.61419	5.00283	1.45309	6.51e-15	1.18e-11
chr1	191914422	191914642	4.87541	2.96284	1.45308	9.57e-08	7.53e-06
chr11	62486126	62486346	4.07145	1.58501	1.45307	5.51e-06	0.000174621
chr14	17981545	17981765	4.74355	2.75711	1.45293	2.98e-07	1.82e-05
chr12	108713698	108713918	4.9795	3.04287	1.45288	1.4e-07	1.01e-05
chr14	70749703	70749923	4.41115	2.24274	1.45252	1.44e-06	6.26e-05
chr11	106551823	106552043	4.7068	2.71001	1.45246	3.34e-07	1.99e-05
chr2	25050187	25050407	5.4162	3.63019	1.45233	5.7e-09	8.14e-07
chr14	98869908	98870128	4.91056	3.00015	1.45209	8.65e-08	6.95e-06
chr9	47581210	47581430	4.44147	2.32489	1.45192	1.07e-06	4.93e-05
chr8	91416048	91416268	4.09819	1.70303	1.45136	4.47e-06	0.000148932
chr9	21970834	21971054	5.52516	3.75282	1.45134	2.1e-09	3.63e-07
chr15	84977587	84977807	5.43356	3.66406	1.45125	1.84e-09	3.26e-07
chr14	79590819	79591039	5.27878	3.49716	1.45113	3.94e-09	6.11e-07
chr9	80216863	80217083	5.07897	3.16955	1.45099	1.03e-07	7.96e-06
chr14	61391225	61391445	4.62938	2.59047	1.45082	5.57e-07	2.99e-05
chr11	86612417	86612637	4.90818	3.00751	1.45019	9.67e-08	7.6e-06
chr9	66520962	66521182	4.22567	1.90582	1.45012	3.53e-06	0.000124626
chr8	13127129	13127349	6.04139	4.34315	1.44995	7.38e-11	2.51e-08
chr16	91633685	91633905	5.33059	3.52614	1.44995	8.76e-09	1.15e-06
chr3	41613761	41613981	5.02973	3.12207	1.44921	8.25e-08	6.72e-06
chr1	82359042	82359262	5.28627	3.46266	1.44897	1.6e-08	1.85e-06
chr17	32312971	32313191	5.25055	3.46216	1.44871	5.4e-09	7.81e-07
chr7	119494997	119495217	4.27997	2.01493	1.4487	2.94e-06	0.000108418
chr7	110228439	110228659	5.37379	3.58898	1.44836	5.38e-09	7.79e-07
chr4	148989619	148989839	5.53227	3.77364	1.44815	1.47e-09	2.72e-07
chr11	113685233	113685453	6.0669	4.3995	1.44786	1.23e-11	5.9e-09
chr11	23141781	23142001	5.66736	3.96163	1.44771	1.86e-10	5.26e-08
chr9	67072809	67073029	5.29472	3.45807	1.44771	2.23e-08	2.41e-06
chr4	154152690	154152910	4.80386	2.85302	1.44737	1.97e-07	1.32e-05
chr6	6085473	6085693	6.02344	4.32217	1.44723	1.31e-10	3.95e-08
chr13	99963487	99963707	4.87135	2.94341	1.44718	1.26e-07	9.25e-06
chr2	152314949	152315169	5.05906	3.22017	1.44698	2.87e-08	2.95e-06
chr1	51747575	51747795	4.61108	2.58127	1.44692	5.72e-07	3.05e-05
chr9	63162732	63162952	4.57611	2.52736	1.44681	6.6e-07	3.43e-05
chr4	44044559	44044779	5.21511	3.39125	1.44674	1.57e-08	1.82e-06
chr17	46955845	46956065	5.64539	3.93536	1.4467	2.77e-10	7.27e-08
chr15	97063928	97064148	4.25055	2.00425	1.44643	2.66e-06	0.000100892
chr10	77604399	77604619	4.8145	2.86878	1.44625	2.27e-07	1.48e-05
chr5	24863732	24863952	5.3022	3.48766	1.4462	1.15e-08	1.42e-06
chr14	76140115	76140335	4.38613	2.17372	1.44615	2.21e-06	8.7e-05
chr9	99583695	99583915	4.21796	1.92452	1.44614	3.43e-06	0.000122212
chr16	32462975	32463195	6.02693	4.33153	1.44587	1.11e-10	3.46e-08
chr4	54872416	54872636	4.38461	2.08679	1.4453	3.44e-06	0.000122421
chr6	86655845	86656065	4.5173	2.47104	1.44524	7.5e-07	3.78e-05
chr6	90351322	90351542	4.8932	3.00431	1.44497	8.58e-08	6.91e-06
chr10	24773929	24774149	4.30336	2.00511	1.44471	3.51e-06	0.000124203
chr3	121981816	121982036	5.62946	3.90855	1.44462	4.63e-10	1.08e-07
chr8	107119715	107119935	5.60666	3.88197	1.44459	4.47e-10	1.05e-07
chr4	76297692	76297912	4.2184	1.90839	1.44419	3.61e-06	0.000126755
chr8	86665955	86666175	4.43328	2.33509	1.4441	1.22e-06	5.48e-05
chr18	68108726	68108946	3.91295	1.31559	1.44376	7.86e-06	0.00022878
chr7	73482808	73483028	4.56939	2.47374	1.44346	1.13e-06	5.16e-05
chr14	25861888	25862108	4.3976	2.1855	1.44334	2.47e-06	9.53e-05
chr4	95585283	95585503	6.23011	4.57001	1.44334	1.23e-11	5.9e-09
chr6	55119224	55119444	4.44827	2.32235	1.44327	1.35e-06	5.95e-05
chr12	84376319	84376539	4.20939	1.92234	1.44327	3.55e-06	0.000125198
chr1	87941345	87941565	4.44603	2.31341	1.44298	1.37e-06	6.01e-05
chr17	57052622	57052842	5.00339	3.0834	1.44249	1.52e-07	1.08e-05
chr1	58061194	58061414	4.66219	2.53088	1.44242	1.5e-06	6.43e-05
chr6	38603330	38603550	4.14766	1.81883	1.44238	4.2e-06	0.000141966
chr19	41084157	41084377	5.34145	2.39786	1.44202	1.18e-05	0.000310569
chr19	42059686	42059906	6.00887	4.33209	1.44175	6.7e-11	2.34e-08
chr13	101893811	101894031	5.04929	3.21449	1.44154	3.4e-08	3.36e-06
chr11	94372647	94372867	5.3591	3.5894	1.4413	4.79e-09	7.16e-07
chr12	69712329	69712549	3.89539	1.18549	1.44125	9.89e-06	0.000272433
chr13	113991473	113991693	4.37477	2.24154	1.44116	1.47e-06	6.33e-05
chr3	127003887	127004107	4.73927	2.76087	1.44109	3.85e-07	2.23e-05
chr4	8677146	8677366	4.30383	2.00198	1.44096	3.77e-06	0.000130746
chr7	79785153	79785373	5.25491	3.46329	1.44095	1.04e-08	1.31e-06
chr16	20159113	20159333	4.97612	3.09212	1.44086	9.25e-08	7.34e-06
chr16	93876717	93876937	4.67509	2.69485	1.44085	3.47e-07	2.04e-05
chr8	119948274	119948494	5.9155	4.24863	1.44077	2.11e-11	9.18e-09
chr8	33764700	33764920	5.27089	3.49023	1.44044	6.97e-09	9.51e-07
chr13	9449986	9450206	4.65303	2.59395	1.44014	9.36e-07	4.46e-05
chr17	26225272	26225492	4.36026	2.16301	1.43945	2.26e-06	8.88e-05
chr1	71580445	71580665	5.64717	3.92194	1.43937	7.67e-10	1.62e-07
chr4	155832801	155833021	5.30345	3.52623	1.43922	6.91e-09	9.45e-07
chr6	116339839	116340059	5.06973	3.18209	1.43909	1.13e-07	8.5e-06
chr14	120297115	120297335	4.64062	2.63983	1.43883	4.93e-07	2.71e-05
chr19	26651578	26651798	5.53895	3.81534	1.43877	1.19e-09	2.29e-07
chr14	78957926	78958146	4.84745	2.91861	1.43855	2.24e-07	1.46e-05
chr16	78263495	78263715	5.50795	3.76133	1.43775	2.78e-09	4.56e-07
chr9	20771496	20771716	4.58053	2.4004	1.43745	2.26e-06	8.85e-05
chr7	112375061	112375281	4.5765	2.52521	1.43724	9.12e-07	4.37e-05
chr14	66258717	66258937	5.35582	3.57765	1.4372	5.75e-09	8.2e-07
chr11	8522914	8523134	4.42946	2.3209	1.43708	1.38e-06	6.03e-05
chr9	51944672	51944892	4.37699	2.24575	1.43684	1.62e-06	6.86e-05
chr14	55636285	55636505	4.63418	2.6401	1.43624	5.12e-07	2.8e-05
chr4	46945617	46945837	6.00106	4.35767	1.4361	6.58e-12	3.6e-09
chr7	141988163	141988383	4.47042	2.31956	1.43593	1.93e-06	7.85e-05
chr10	95243681	95243901	4.70171	2.65656	1.43584	9.26e-07	4.42e-05
chr5	123424297	123424517	4.93169	2.96526	1.43538	3.88e-07	2.24e-05
chr2	156487467	156487687	5.68765	3.9827	1.43473	6.74e-10	1.46e-07
chr5	86828036	86828256	4.59939	2.58938	1.43449	6.54e-07	3.4e-05
chr5	100407098	100407318	4.64691	2.63377	1.43419	5.99e-07	3.17e-05
chr5	101913119	101913339	5.14223	3.3309	1.43393	2.71e-08	2.82e-06
chr7	5008067	5008287	4.94758	2.95889	1.43369	5.22e-07	2.84e-05
chr9	47605398	47605618	5.37655	3.58901	1.43359	1.46e-08	1.72e-06
chr10	127119156	127119376	5.7222	4.02755	1.43353	3.33e-10	8.43e-08
chr2	173108165	173108385	7.00897	5.41889	1.43348	1.57e-14	2.41e-11
chr3	62385179	62385399	4.30022	2.09912	1.43277	3.01e-06	0.000110351
chr15	82266749	82266969	4.70711	2.71479	1.43276	6.32e-07	3.31e-05
chr13	114093062	114093282	4.28584	2.00283	1.43271	4.17e-06	0.000141236
chr11	113121526	113121746	5.68421	3.96085	1.43253	1.3e-09	2.46e-07
chr14	78914278	78914498	4.95116	3.09123	1.43248	8.28e-08	6.74e-06
chr9	43026056	43026276	4.2453	1.99621	1.43246	3.47e-06	0.000123078
chr10	42369613	42369833	4.49113	2.40021	1.43219	1.45e-06	6.27e-05
chr5	72158629	72158849	4.62124	2.57294	1.43204	9.29e-07	4.43e-05
chr14	51886750	51886970	4.84559	2.91504	1.43197	2.8e-07	1.73e-05
chr6	119450388	119450608	5.35082	3.59564	1.43187	6.02e-09	8.49e-07
chr18	10092905	10093125	4.56748	2.51844	1.43151	9.14e-07	4.38e-05
chr18	24751781	24752001	4.23583	1.99785	1.43146	3.31e-06	0.000118941
chr5	65379715	65379935	5.83979	4.16843	1.43127	6.51e-11	2.29e-08
chr12	46820416	46820636	4.56033	2.4588	1.4304	1.6e-06	6.75e-05
chr8	117284071	117284291	6.20105	4.59048	1.43027	6.29e-13	5.02e-10
chr6	93897147	93897367	5.04078	3.21444	1.43007	4.65e-08	4.3e-06
chr5	31257529	31257749	4.89467	3.00326	1.43007	1.7e-07	1.17e-05
chr4	100106826	100107046	5.06229	3.24305	1.42988	3.35e-08	3.34e-06
chr14	64779691	64779911	4.41149	2.32582	1.42955	1.43e-06	6.23e-05
chr11	86392526	86392746	5.21728	3.43625	1.42916	1.46e-08	1.72e-06
chr1	55175957	55176177	5.23445	3.42905	1.42896	2.59e-08	2.72e-06
chr1	165486870	165487090	4.53216	2.45949	1.42892	1.33e-06	5.86e-05
chr16	15885850	15886070	4.00045	1.58878	1.42861	6.67e-06	0.000202229
chr1	156622223	156622443	4.754	2.82022	1.42839	3.74e-07	2.17e-05
chr9	50873250	50873470	5.96143	4.3243	1.42817	9.56e-12	4.87e-09
chr12	108860218	108860438	5.35997	3.62128	1.42755	4.52e-09	6.83e-07
chr2	160357957	160358177	5.78579	3.46716	1.42743	5.14e-06	0.000165664
chr10	123172172	123172392	4.2068	1.80614	1.42727	6.44e-06	0.000196391
chr15	39830854	39831074	5.1184	3.32923	1.42722	2.42e-08	2.57e-06
chr1	151140334	151140554	4.65004	2.65356	1.42688	7.14e-07	3.64e-05
chr10	59369413	59369633	4.20899	1.91095	1.42669	4.81e-06	0.00015776
chr15	96244816	96245036	4.03651	1.59523	1.42653	7.41e-06	0.000219041
chr8	110895292	110895512	4.50999	2.46477	1.42629	1.13e-06	5.17e-05
chr8	33604346	33604566	4.97442	3.09693	1.42593	1.59e-07	1.11e-05
chr1	66715888	66716108	4.72404	2.80469	1.42568	2.71e-07	1.69e-05
chr4	128607582	128607802	5.66302	3.98139	1.425	4.18e-10	9.95e-08
chr4	107007623	107007843	5.03276	3.21145	1.4248	5.45e-08	4.84e-06
chr1	187239040	187239260	4.5417	2.45714	1.42477	1.68e-06	7.04e-05
chr9	43594381	43594601	5.09289	3.24999	1.4246	8.85e-08	7.07e-06
chr16	43584223	43584443	4.53753	2.52408	1.42444	8.73e-07	4.23e-05
chr12	41068252	41068472	5.64873	3.9596	1.42421	5.95e-10	1.31e-07
chr5	72781929	72782149	4.32118	2.18516	1.42399	2.45e-06	9.45e-05
chr5	101835968	101836188	4.47414	2.3976	1.42368	1.58e-06	6.69e-05
chr5	130270513	130270733	5.03254	3.13575	1.42366	1.99e-07	1.33e-05
chr5	139377420	139377640	5.81475	4.1509	1.42362	1.14e-10	3.54e-08
chr5	25025884	25026104	6.61232	5.02617	1.4236	6.8e-14	8.17e-11
chr11	33163712	33163932	5.31686	3.53961	1.42349	2.09e-08	2.28e-06
chr8	13474585	13474805	4.78241	2.81475	1.42346	6.11e-07	3.22e-05
chr12	83955624	83955844	5.2326	3.42953	1.42297	3.4e-08	3.36e-06
chr5	143300500	143300720	5.36738	3.62663	1.42288	6.65e-09	9.19e-07
chr13	69510535	69510755	5.25615	3.50147	1.42283	1.04e-08	1.31e-06
chr9	105774595	105774815	4.54177	2.45761	1.42281	1.69e-06	7.06e-05
chr2	30076782	30077002	4.4983	2.45212	1.42271	1.2e-06	5.42e-05
chr6	140456619	140456839	3.99383	1.58282	1.42243	7.29e-06	0.000216497
chr12	59186432	59186652	4.67153	2.70775	1.42228	6.2e-07	3.26e-05
chr4	8795792	8796012	5.09338	3.28974	1.42228	3.95e-08	3.78e-06
chr5	142878738	142878958	5.08908	3.28733	1.42225	3.37e-08	3.35e-06
chr7	16298380	16298600	4.03769	1.57118	1.4221	8.03e-06	0.000232401
chr6	28457405	28457625	4.57407	2.59557	1.42205	7.4e-07	3.73e-05
chr4	149490134	149490354	5.25283	3.41928	1.422	5.71e-08	5.02e-06
chr8	119902207	119902427	5.64095	3.93834	1.42175	1.5e-09	2.77e-07
chr13	47049106	47049326	6.47362	4.87106	1.42153	8.44e-13	6.4e-10
chr5	134291458	134291678	5.1756	3.40122	1.42146	2.08e-08	2.28e-06
chr17	64635766	64635986	6.36519	4.78367	1.42122	6.3e-14	7.81e-11
chr1	84828156	84828376	4.2167	2.00678	1.42107	3.81e-06	0.000131695
chr9	121972447	121972667	4.30539	1.99681	1.42104	5.27e-06	0.000168871
chr6	119918893	119919113	4.99605	3.1634	1.42097	6.73e-08	5.71e-06
chr19	43851066	43851286	5.21492	3.42076	1.42078	2.78e-08	2.88e-06
chr6	115523516	115523736	4.35062	2.19119	1.42059	3.11e-06	0.000113309
chr18	77631032	77631252	5.38079	3.64757	1.42044	4.48e-09	6.8e-07
chr11	95777089	95777309	5.37044	3.64966	1.4203	3.53e-09	5.58e-07
chr10	44357428	44357648	4.85788	2.96264	1.41987	2.57e-07	1.63e-05
chr7	127391585	127391805	5.28237	3.52455	1.41981	1.02e-08	1.29e-06
chr2	39024760	39024980	5.08944	3.28072	1.4195	4.05e-08	3.85e-06
chr5	103775530	103775750	5.10333	3.29856	1.4194	5.39e-08	4.8e-06
chr13	100610618	100610838	3.92563	1.31497	1.4191	1.1e-05	0.000296031
chr3	157543160	157543380	4.58806	2.58392	1.41907	8.97e-07	4.32e-05
chr4	133543303	133543523	4.19098	1.89082	1.41886	5.24e-06	0.000167985
chr11	115422094	115422314	5.59516	3.91311	1.41876	6.01e-10	1.32e-07
chr11	80370913	80371133	4.99177	3.09279	1.41871	2.52e-07	1.6e-05
chr5	147550197	147550417	6.95079	5.39518	1.41866	1.5e-15	3.75e-12
chr5	65372308	65372528	4.81173	2.91187	1.41853	2.69e-07	1.69e-05
chr5	114399737	114399957	4.56248	2.52443	1.41788	1.33e-06	5.86e-05
chr1	132993913	132994133	4.11385	1.80013	1.41781	5.69e-06	0.000178982
chr6	125370281	125370501	4.2266	2.0125	1.41772	4.14e-06	0.000140362
chr8	3446949	3447169	4.47062	2.39574	1.41769	1.79e-06	7.41e-05
chr16	70405739	70405959	3.9582	1.46558	1.41741	9.49e-06	0.000263492
chr4	107187297	107187517	4.65307	2.70609	1.41731	5.59e-07	3e-05
chr1	51776211	51776431	5.53974	3.83858	1.41722	1.75e-09	3.13e-07
chr15	37933890	37934110	4.31659	2.17905	1.41705	2.82e-06	0.000105171
chr1	172172402	172172622	6.60499	5.02969	1.41695	5.76e-14	7.45e-11
chr9	108605061	108605281	4.99071	3.08113	1.41684	3.01e-07	1.84e-05
chr8	14058607	14058827	4.8185	2.89657	1.4161	3.3e-07	1.98e-05
chr9	47671594	47671814	3.99298	1.46613	1.41605	1.04e-05	0.00028281
chr5	52614119	52614339	4.23302	2.00283	1.41584	4.4e-06	0.000147073
chr3	129462864	129463084	4.43697	2.39361	1.41573	1.46e-06	6.32e-05
chr1	191952793	191953013	4.17294	1.90582	1.41563	5.09e-06	0.000164493
chr6	11310170	11310390	4.37178	2.09438	1.41559	5.47e-06	0.000173788
chr15	102280591	102280811	5.49486	3.73395	1.4153	1.45e-08	1.71e-06
chr11	31677792	31678012	4.57254	2.58947	1.41484	8.53e-07	4.16e-05
chr16	28889223	28889443	5.05514	3.25477	1.41462	5.83e-08	5.11e-06
chr3	157741408	157741628	4.97061	3.09244	1.41406	2.43e-07	1.56e-05
chr1	20995515	20995735	4.53892	2.53498	1.41404	1.14e-06	5.18e-05
chr11	116677495	116677715	6.17875	4.57108	1.41395	3.63e-12	2.21e-09
chr11	110490704	110490924	5.46255	3.75328	1.41367	2.85e-09	4.66e-07
chr12	3387503	3387723	5.35587	3.54736	1.41343	5.12e-08	4.62e-06
chr9	50842768	50842988	4.55177	2.51862	1.41312	1.37e-06	5.99e-05
chr3	146781162	146781382	4.30515	2.0759	1.41307	4.43e-06	0.000147852
chr6	85240474	85240694	5.13742	3.35805	1.41298	3.45e-08	3.39e-06
chr5	144273328	144273548	4.80586	2.91036	1.41296	3.39e-07	2.02e-05
chr14	75161616	75161836	4.39231	2.31341	1.41284	1.91e-06	7.78e-05
chr11	97767939	97768159	4.15073	1.90237	1.41273	4.93e-06	0.000160867
chr4	118210911	118211131	5.32549	3.56172	1.41173	2.52e-08	2.66e-06
chr7	60188392	60188612	3.92448	1.46283	1.41167	9.72e-06	0.000268341
chr7	35233742	35233962	5.31853	3.5909	1.41158	7.9e-09	1.05e-06
chr11	90657687	90657907	5.97827	4.34211	1.41139	8.72e-11	2.87e-08
chr9	98311717	98311937	4.40311	2.30887	1.41117	2.2e-06	8.69e-05
chr8	94435586	94435806	5.07466	3.2815	1.41114	4.94e-08	4.49e-06
chr10	120966532	120966752	4.11849	1.80629	1.41082	6.44e-06	0.000196515
chr4	150223669	150223889	4.80066	2.91221	1.41081	2.96e-07	1.81e-05
chr10	110986711	110986931	6.54989	4.97528	1.41039	1.55e-13	1.6e-10
chr16	95931588	95931808	5.08336	3.2836	1.4102	5.12e-08	4.62e-06
chr12	111800214	111800434	4.54915	2.51137	1.41004	1.48e-06	6.38e-05
chr3	97593962	97594182	4.5271	2.52602	1.40972	1.15e-06	5.22e-05
chr13	58192023	58192243	5.4751	3.75953	1.40962	5.37e-09	7.79e-07
chr3	86359757	86359977	5.45043	3.7358	1.40914	5.12e-09	7.55e-07
chr14	74963995	74964215	4.34891	2.24832	1.40911	2.59e-06	9.88e-05
chr13	70593450	70593670	4.59491	2.52518	1.40889	2.03e-06	8.16e-05
chr16	38904459	38904679	4.79766	2.9094	1.40872	3.41e-07	2.02e-05
chr7	19806746	19806966	5.30792	3.56015	1.40853	1.63e-08	1.87e-06
chr7	80879894	80880114	4.58482	2.59406	1.40851	1.15e-06	5.22e-05
chr11	78155231	78155451	5.07424	3.26027	1.40848	1.12e-07	8.45e-06
chr6	108255445	108255665	5.3887	3.67387	1.40844	5.41e-09	7.81e-07
chr5	121670843	121671063	4.79322	2.84882	1.40828	5.82e-07	3.1e-05
chr8	45819184	45819404	5.34472	3.59241	1.40822	1.97e-08	2.18e-06
chr16	43480621	43480841	5.25588	3.52575	1.40801	1.1e-08	1.36e-06
chr11	72456395	72456615	4.01519	1.57528	1.40795	9.38e-06	0.00026093
chr17	80178444	80178664	5.96439	4.32886	1.40762	1.05e-10	3.35e-08
chr5	27661137	27661357	4.86015	2.993	1.40733	2.14e-07	1.41e-05
chr13	64099298	64099518	6.40043	4.36018	1.40727	1.75e-06	7.25e-05
chr13	49342348	49342568	4.51587	2.53364	1.40724	1.14e-06	5.2e-05
chr9	75015860	75016080	5.43994	3.72645	1.40709	4.51e-09	6.82e-07
chr8	85489765	85489985	5.09715	3.28736	1.40689	9.37e-08	7.41e-06
chr9	42759360	42759580	5.09	3.29271	1.40684	7.56e-08	6.3e-06
chr12	100832566	100832786	4.75992	2.84827	1.40681	4.4e-07	2.48e-05
chr13	20517053	20517273	4.33721	2.17239	1.40663	4.05e-06	0.000138114
chr11	113633775	113633995	5.20266	3.45985	1.40644	1.63e-08	1.87e-06
chr8	93221210	93221430	4.47424	2.4628	1.40632	1.42e-06	6.17e-05
chr11	105991662	105991882	4.59593	2.64393	1.4062	7.83e-07	3.9e-05
chr4	155991725	155991945	5.72927	4.07529	1.40615	4.52e-10	1.06e-07
chr2	6361683	6361903	5.41906	3.70286	1.40609	8.09e-09	1.07e-06
chr9	116351667	116351887	6.43468	4.83998	1.40608	2.08e-12	1.38e-09
chr2	168678970	168679190	4.82888	2.96211	1.40605	2.78e-07	1.73e-05
chr9	96861257	96861477	5.65044	3.98818	1.40602	9.24e-10	1.87e-07
chr8	33700921	33701141	4.79116	2.91607	1.40579	3.22e-07	1.93e-05
chr17	25135882	25136102	5.18149	3.42999	1.40499	2.2e-08	2.39e-06
chr16	4617137	4617357	4.84494	2.99599	1.40462	1.83e-07	1.25e-05
chr12	72614941	72615161	5.06978	3.28109	1.4045	5.07e-08	4.58e-06
chr12	82428477	82428697	4.85786	3.01333	1.40449	2.13e-07	1.41e-05
chr16	11887582	11887802	5.0944	3.32501	1.40419	3.96e-08	3.78e-06
chr18	56477356	56477576	5.03834	3.17932	1.40411	2.69e-07	1.69e-05
chr16	94670422	94670642	5.05523	3.20114	1.40389	1.98e-07	1.33e-05
chr8	13130492	13130712	4.79431	2.90472	1.40374	3.7e-07	2.15e-05
chr9	107557984	107558204	4.85903	3.0071	1.40373	2.49e-07	1.59e-05
chr2	166680899	166681119	5.35752	3.62218	1.40364	1.61e-08	1.85e-06
chr1	119650416	119650636	5.13089	3.35087	1.40358	4.21e-08	3.96e-06
chr4	121191043	121191263	5.01416	3.127	1.40352	3.58e-07	2.1e-05
chr3	145839563	145839783	5.07746	3.246	1.40341	1.67e-07	1.15e-05
chr4	136675278	136675498	4.65499	2.70087	1.40325	9.31e-07	4.44e-05
chr7	35203226	35203446	5.30796	3.58503	1.40316	8.68e-09	1.14e-06
chr4	45784410	45784630	3.73816	0.995046	1.40315	1.58e-05	0.00039131
chr17	64671067	64671287	5.46064	3.69847	1.40305	2.81e-08	2.9e-06
chr5	123614295	123614515	5.13219	3.35641	1.40294	4.26e-08	3.99e-06
chr4	125426550	125426770	4.60336	2.57785	1.40294	1.69e-06	7.05e-05
chr6	124961131	124961351	5.63268	3.97815	1.40282	5.17e-10	1.18e-07
chr1	172128522	172128742	5.98199	4.37633	1.40232	1.68e-11	7.65e-09
chr12	100345493	100345713	5.78685	4.14773	1.4018	1.86e-10	5.26e-08
chr9	43242081	43242301	4.207	2.00181	1.4014	5.21e-06	0.00016739
chr3	9475365	9475585	5.54321	3.80118	1.40099	1.7e-08	1.93e-06
chr5	114151326	114151546	5.75433	4.1116	1.40096	3.09e-10	7.9e-08
chr18	35040455	35040675	5.26725	3.52325	1.40089	2.08e-08	2.27e-06
chr7	137436980	137437200	3.73708	0.816775	1.40085	1.8e-05	0.000432453
chr8	35223256	35223476	4.55262	2.58093	1.40082	1.08e-06	4.98e-05
chr13	94544048	94544268	4.59641	2.64956	1.40077	9.08e-07	4.36e-05
chr11	62407444	62407664	3.9979	1.59995	1.40057	1.01e-05	0.00027646
chr17	26720002	26720222	5.34548	3.62222	1.40007	1.42e-08	1.68e-06
chr2	60315993	60316213	5.5349	3.83321	1.39996	5.68e-09	8.12e-07
chr9	66215978	66216198	5.69873	4.05068	1.39956	6.51e-10	1.42e-07
chr18	78004452	78004672	4.64145	2.6992	1.39955	9e-07	4.33e-05
chr7	131373138	131373358	4.94123	3.13132	1.39955	1.19e-07	8.87e-06
chr6	12262713	12262933	4.30276	2.16761	1.39931	3.8e-06	0.000131485
chr11	113690492	113690712	6.14659	4.55543	1.39924	5.82e-12	3.24e-09
chr2	57324151	57324371	4.52013	2.46589	1.39913	2.42e-06	9.37e-05
chr6	122058169	122058389	4.65171	2.65405	1.39904	1.54e-06	6.55e-05
chr17	33747696	33747916	5.29841	3.5869	1.39899	9.2e-09	1.19e-06
chr5	89160301	89160521	4.34726	2.24055	1.39892	3.26e-06	0.000117435
chr9	78098299	78098519	5.52726	3.80913	1.39879	9.44e-09	1.21e-06
chr14	35158680	35158900	3.61366	0.581617	1.39864	1.88e-05	0.0004475
chr7	116156953	116157173	4.64102	2.65626	1.39858	1.39e-06	6.06e-05
chr13	93681620	93681840	4.99905	3.12904	1.39846	3.02e-07	1.84e-05
chr3	79248154	79248374	4.56795	2.58612	1.3983	1.4e-06	6.12e-05
chr5	21299128	21299348	5.04324	3.25308	1.39826	8.67e-08	6.96e-06
chr2	20516567	20516787	5.06779	3.28754	1.39803	6.47e-08	5.56e-06
chr6	128566864	128567084	5.33215	3.58621	1.39752	3e-08	3.05e-06
chr9	106275446	106275666	4.45122	2.39007	1.39748	2.44e-06	9.42e-05
chr12	110651502	110651722	5.54347	3.86115	1.3974	3.31e-09	5.27e-07
chr10	89648892	89649112	4.94037	3.13867	1.39739	1.24e-07	9.16e-06
chr13	55733079	55733299	4.38052	2.3168	1.39731	2.47e-06	9.5e-05
chr5	144249064	144249284	4.92418	3.08774	1.39691	2.02e-07	1.35e-05
chr8	5093568	5093788	4.08483	1.71492	1.3967	1e-05	0.000274301
chr10	86841474	86841694	4.29439	2.1693	1.39626	3.93e-06	0.000135058
chr8	75384338	75384558	4.33087	2.25637	1.39615	3.05e-06	0.000111327
chr15	97165911	97166131	4.98549	3.17561	1.39602	1.34e-07	9.75e-06
chr4	43027873	43028093	5.05844	3.28697	1.39601	5.62e-08	4.95e-06
chr7	128702353	128702573	4.64419	2.64385	1.39571	1.65e-06	6.94e-05
chr7	42493327	42493547	4.94956	3.04561	1.39571	6.23e-07	3.28e-05
chr6	113616003	113616223	5.1952	3.46472	1.39545	2.25e-08	2.42e-06
chr1	58171595	58171815	3.86407	0.798404	1.39543	1.95e-05	0.000459919
chr13	40749796	40750016	4.24429	2.10237	1.39538	4.59e-06	0.000151859
chr10	40188204	40188424	4.36409	2.24832	1.39513	3.7e-06	0.000128942
chr11	75230829	75231049	5.08955	3.29948	1.39493	1.11e-07	8.42e-06
chr5	32057035	32057255	4.45738	2.45611	1.3948	1.68e-06	7.02e-05
chr18	38468000	38468220	4.18366	1.89277	1.39478	7.59e-06	0.000223167
chr9	25495802	25496022	5.39471	3.70072	1.39476	6.15e-09	8.66e-07
chr2	158822413	158822633	4.51301	2.52772	1.39435	1.6e-06	6.78e-05
chr5	130241501	130241721	5.25738	3.52303	1.39434	2.24e-08	2.42e-06
chr11	78525263	78525483	5.53846	3.81655	1.39424	1.61e-08	1.85e-06
chr16	32165093	32165313	4.91408	3.09044	1.39418	1.82e-07	1.24e-05
chr1	189003362	189003582	5.3188	3.58436	1.39396	2.4e-08	2.55e-06
chr6	22174197	22174417	4.19386	2.00515	1.39388	5.58e-06	0.000176556
chr6	54110305	54110525	5.42503	3.69413	1.39388	1.7e-08	1.93e-06
chr1	82233255	82233475	4.66525	2.76513	1.39374	6.97e-07	3.57e-05
chr12	111826051	111826271	4.76548	2.90279	1.39373	3.51e-07	2.07e-05
chr4	138141959	138142179	5.48332	3.75338	1.39363	2.23e-08	2.41e-06
chr10	25016208	25016428	4.59517	2.57958	1.39333	1.87e-06	7.66e-05
chr15	98836995	98837215	5.21468	3.49182	1.39322	1.8e-08	2.02e-06
chr4	132401955	132402175	4.47518	2.46753	1.39321	1.97e-06	7.98e-05
chr8	119874256	119874476	4.81784	2.95891	1.39321	3.73e-07	2.17e-05
chr10	89619461	89619681	5.43774	3.70611	1.39312	2.23e-08	2.41e-06
chr16	43416448	43416668	5.22313	3.46013	1.39309	5.2e-08	4.67e-06
chr9	121983067	121983287	5.9274	4.32293	1.39305	5.02e-11	1.86e-08
chr18	69342036	69342256	4.70928	2.80659	1.39304	6.07e-07	3.21e-05
chr6	23388288	23388508	4.38647	2.1767	1.39296	6.33e-06	0.000194198
chr11	71044616	71044836	4.66276	2.63845	1.39293	2.15e-06	8.54e-05
chr2	30284791	30285011	4.67855	2.7076	1.39282	1.48e-06	6.36e-05
chr4	109022636	109022856	5.00316	3.20697	1.39267	1.2e-07	8.94e-06
chr8	123267580	123267800	5.68813	3.41936	1.39258	7.69e-06	0.000225314
chr8	93281189	93281409	5.14046	3.32967	1.39248	1.61e-07	1.12e-05
chr7	139562624	139562844	5.31772	3.58559	1.39247	2.79e-08	2.88e-06
chr8	123255682	123255902	6.44297	4.88143	1.39231	1.47e-12	1.03e-09
chr12	110778258	110778478	5.38806	3.70517	1.39214	5.23e-09	7.67e-07
chr2	160311519	160311739	4.21417	2.00917	1.39181	6.49e-06	0.000197746
chr3	32738347	32738567	5.07218	3.24694	1.39175	2.01e-07	1.34e-05
chr19	26698289	26698509	5.65146	3.9854	1.39155	3.04e-09	4.92e-07
chr5	151247392	151247612	5.06922	3.28937	1.39152	8.82e-08	7.06e-06
chr1	79744520	79744740	4.4164	2.33539	1.39146	3.45e-06	0.000122594
chr7	143982193	143982413	5.01899	3.22284	1.39137	1.52e-07	1.08e-05
chr11	75447758	75447978	5.24127	3.48608	1.39136	4.16e-08	3.92e-06
chr11	35966206	35966426	4.56908	2.57346	1.39128	1.75e-06	7.25e-05
chr5	118061154	118061374	6.01946	4.41294	1.39119	7.01e-11	2.41e-08
chr12	25784746	25784966	4.01905	1.70541	1.39117	9.23e-06	0.000257803
chr10	94113643	94113863	4.48205	2.4647	1.39113	2.27e-06	8.88e-05
chr16	36946424	36946644	5.09959	3.31992	1.39095	1.01e-07	7.85e-06
chr8	22419914	22420134	5.88867	4.28642	1.39078	5.99e-11	2.13e-08
chr5	73087803	73088023	4.40369	2.30474	1.39069	3.51e-06	0.000124338
chr3	122529605	122529825	4.66784	2.76323	1.39062	7.85e-07	3.91e-05
chr13	95661142	95661362	4.92441	3.09846	1.39044	2.47e-07	1.58e-05
chr6	50120416	50120636	4.61994	2.70462	1.39043	8.86e-07	4.28e-05
chr2	118877673	118877893	5.66176	4.02527	1.39031	5.14e-10	1.18e-07
chr17	3273530	3273750	5.6086	3.96112	1.3901	1.18e-09	2.28e-07
chr15	36479178	36479398	5.64308	4.00055	1.39009	7.52e-10	1.6e-07
chr5	123929920	123930140	4.77688	2.90724	1.39008	4.71e-07	2.62e-05
chr5	104513874	104514094	4.40398	2.31514	1.38951	3.55e-06	0.000125205
chr4	57275921	57276141	4.57254	2.59501	1.38934	1.69e-06	7.05e-05
chr5	31252093	31252313	6.26822	4.68266	1.3893	7.86e-12	4.18e-09
chr4	135212028	135212248	5.6284	3.97642	1.38906	1.5e-09	2.77e-07
chr5	92103775	92103995	5.63062	3.97495	1.38892	1.65e-09	3.01e-07
chr8	27271308	27271528	4.96606	3.12834	1.38879	2.68e-07	1.68e-05
chr9	108372387	108372607	4.44486	2.39485	1.38865	2.89e-06	0.000107142
chr6	114672973	114673193	4.44885	2.39381	1.38834	3.1e-06	0.000113042
chr13	44999309	44999529	6.19896	4.62739	1.38824	3.57e-12	2.18e-09
chr11	115181184	115181404	6.86706	5.36236	1.38809	2.07e-16	6.76e-13
chr7	132741273	132741493	4.74755	2.86536	1.38789	6.51e-07	3.4e-05
chr10	84906703	84906923	3.91604	1.46096	1.38785	1.32e-05	0.000340884
chr1	24068521	24068741	4.41678	2.33454	1.38773	3.9e-06	0.000134145
chr17	30645505	30645725	4.28339	2.17136	1.38739	4.36e-06	0.000146189
chr1	38002238	38002458	5.04844	3.28791	1.38719	6.64e-08	5.66e-06
chr14	66994266	66994486	4.22869	2.00408	1.38715	7.33e-06	0.000217185
chr6	28631575	28631795	4.89567	3.08155	1.38677	1.92e-07	1.29e-05
chr13	41755343	41755563	5.06298	3.25444	1.38673	1.96e-07	1.32e-05
chr5	35032837	35033057	5.08812	3.32336	1.38651	7.75e-08	6.38e-06
chr8	45715394	45715614	4.2786	2.09997	1.38636	6.42e-06	0.000195982
chr5	122903391	122903611	4.63622	2.70649	1.38635	1.1e-06	5.05e-05
chr11	101426113	101426333	4.79551	2.94932	1.38629	3.43e-07	2.03e-05
chr19	12006713	12006933	5.04645	3.289	1.38542	7e-08	5.91e-06
chr7	30215468	30215688	4.32528	2.25295	1.3853	3.81e-06	0.000131695
chr1	72195141	72195361	5.56074	3.90812	1.38509	1.69e-09	3.04e-07
chr12	30293069	30293289	4.3751	2.32681	1.38492	3.16e-06	0.000114616
chr8	123227212	123227432	4.92083	3.09081	1.38486	3.31e-07	1.98e-05
chr19	12778905	12779125	4.53634	2.58366	1.3848	1.43e-06	6.21e-05
chr18	9356484	9356704	4.79644	2.9118	1.38473	7.39e-07	3.73e-05
chr1	92933187	92933407	5.68949	4.04321	1.38466	1.47e-09	2.72e-07
chr16	36043109	36043329	5.71198	4.08511	1.38456	3.89e-10	9.42e-08
chr2	5357337	5357557	4.78754	2.90405	1.38455	6.23e-07	3.28e-05
chr4	76175953	76176173	4.83792	3.00021	1.38431	3.34e-07	1.99e-05
chr17	33897759	33897979	5.00386	3.21262	1.38416	1.53e-07	1.08e-05
chr6	125144221	125144441	4.70037	2.81499	1.38415	7.38e-07	3.73e-05
chr13	54088831	54089051	6.10082	4.51851	1.38411	1.96e-11	8.68e-09
chr6	140298543	140298763	4.95141	3.17447	1.38394	1.25e-07	9.19e-06
chr15	27571331	27571551	4.87893	3.01103	1.38372	5.88e-07	3.12e-05
chr1	133709982	133710202	4.37857	2.31241	1.38371	3.37e-06	0.000120505
chr6	17567328	17567548	4.16899	1.99927	1.38371	6.15e-06	0.000190128
chr1	131182736	131182956	5.04202	3.29058	1.38357	7.16e-08	6.03e-06
chr8	12805825	12806045	4.58845	2.58322	1.38354	2.29e-06	8.94e-05
chr7	27733364	27733584	4.49463	2.46567	1.3834	2.87e-06	0.000106679
chr14	8247806	8248026	6.31884	4.7592	1.38307	3.67e-12	2.22e-09
chr5	89028174	89028394	5.5613	3.89944	1.3828	3.16e-09	5.1e-07
chr16	44226162	44226382	5.2001	3.42138	1.38276	1.07e-07	8.18e-06
chr10	43364726	43364946	4.75791	2.91049	1.38228	4.81e-07	2.66e-05
chr9	44820918	44821138	4.59278	2.63969	1.38205	1.45e-06	6.29e-05
chr5	114998567	114998787	4.2352	2.09615	1.38201	5.85e-06	0.00018251
chr11	102780938	102781158	4.79585	2.96041	1.38198	4.21e-07	2.39e-05
chr7	65894946	65895166	4.92812	3.09942	1.38188	3.53e-07	2.07e-05
chr10	61310718	61310938	4.72206	2.85881	1.38177	5.77e-07	3.08e-05
chr3	85788308	85788528	4.54484	2.59634	1.38166	1.58e-06	6.71e-05
chr12	81184452	81184672	6.74557	5.20822	1.38071	2.29e-13	2.25e-10
chr12	105649545	105649765	4.25368	2.08946	1.38057	6.36e-06	0.000194667
chr4	137935368	137935588	6.4419	4.90973	1.38051	1.09e-13	1.2e-10
chr7	48860245	48860465	5.37526	3.69664	1.38042	7.14e-09	9.67e-07
chr6	91739743	91739963	5.22366	3.45322	1.38037	1.02e-07	7.92e-06
chr2	30406949	30407169	3.56045	0.313313	1.38031	2.23e-05	0.000509908
chr2	27459464	27459684	6.02034	4.40809	1.37994	2.16e-10	5.91e-08
chr11	116579206	116579426	4.23796	2.09414	1.37989	6.15e-06	0.000190116
chr4	57909904	57910124	4.4311	2.39286	1.37973	3.37e-06	0.000120481
chr19	38679960	38680180	4.3061	2.10497	1.37947	7.95e-06	0.000230487
chr5	36476473	36476693	5.83903	4.25033	1.37946	6.84e-11	2.38e-08
chr12	103151856	103152076	5.41732	3.69248	1.37899	3.49e-08	3.42e-06
chr17	78972326	78972546	5.84726	4.25022	1.37887	1.29e-10	3.89e-08
chr2	70650281	70650501	3.81376	1.1839	1.37883	1.92e-05	0.000453878
chr5	110237621	110237841	4.35987	2.24691	1.37883	5.13e-06	0.000165358
chr7	75591586	75591806	4.82046	2.95492	1.37868	6.83e-07	3.53e-05
chr11	116227516	116227736	4.32848	2.25208	1.37866	4.24e-06	0.000142964
chr15	41865915	41866135	4.9085	3.08907	1.37858	3.21e-07	1.93e-05
chr10	88785211	88785431	5.43337	3.76695	1.37825	8.14e-09	1.08e-06
chr11	70513628	70513848	4.64781	2.75166	1.37818	9.71e-07	4.59e-05
chr2	69285235	69285455	4.27666	2.18152	1.37804	5.1e-06	0.000164888
chr19	25188199	25188419	4.69109	2.80331	1.37792	8.11e-07	4e-05
chr15	5234851	5235071	4.74079	2.8178	1.37792	1.46e-06	6.32e-05
chr4	53421182	53421402	4.2543	2.09099	1.37766	6.72e-06	0.000203471
chr19	55066905	55067125	6.47221	4.93309	1.37718	5.18e-13	4.27e-10
chr4	155622273	155622493	4.72804	2.85311	1.37693	7.24e-07	3.68e-05
chr15	88816140	88816360	4.3896	2.32204	1.37692	4.03e-06	0.000137534
chr5	144928515	144928735	5.26488	3.53018	1.37688	6.67e-08	5.68e-06
chr2	30819542	30819762	4.86948	3.05371	1.37684	3.59e-07	2.1e-05
chr13	94449072	94449292	3.52393	0.00347809	1.37656	2.13e-05	0.000492011
chr3	51171500	51171720	4.35706	2.32928	1.37642	3.39e-06	0.000121134
chr8	122027229	122027449	5.85439	4.25284	1.37612	2.61e-10	6.94e-08
chr6	54927991	54928211	4.18227	2.00523	1.37609	7.55e-06	0.00022222
chr1	23902568	23902788	4.93971	3.17193	1.37603	1.4e-07	1.01e-05
chr17	23815727	23815947	5.55218	3.83643	1.37597	3.74e-08	3.61e-06
chr2	103843213	103843433	4.43126	2.33638	1.37594	5.22e-06	0.000167593
chr8	122885385	122885605	5.0482	3.28339	1.37592	1.42e-07	1.02e-05
chr17	28890968	28891188	4.54909	2.5897	1.3759	1.92e-06	7.82e-05
chr6	143916126	143916346	5.00865	3.21167	1.37572	2.52e-07	1.6e-05
chr14	48126027	48126247	5.05953	3.32178	1.37557	7.19e-08	6.05e-06
chr10	128140398	128140618	4.2864	2.16953	1.37535	5.64e-06	0.000177858
chr16	70560726	70560946	4.97297	3.21533	1.37534	1.25e-07	9.22e-06
chr5	107948548	107948768	4.51967	2.58486	1.37521	1.59e-06	6.72e-05
chr18	46588414	46588634	4.30791	2.25713	1.37503	4.25e-06	0.000143285
chr14	8329540	8329760	4.0647	1.80717	1.37486	1e-05	0.000274635
chr5	118077468	118077688	5.02685	3.25489	1.37482	1.78e-07	1.22e-05
chr7	24620933	24621153	4.36478	2.32928	1.37456	3.64e-06	0.000127622
chr1	39287470	39287690	5.86356	4.25867	1.37454	5.16e-10	1.18e-07
chr15	96561460	96561680	4.43915	2.38968	1.37427	3.95e-06	0.000135412
chr1	16091775	16091995	4.91442	3.04071	1.37425	7.66e-07	3.83e-05
chr3	89408826	89409046	6.72124	5.19942	1.37419	9.13e-14	1.04e-10
chr5	115645668	115645888	4.71644	2.85266	1.37403	6.74e-07	3.49e-05
chr15	85939576	85939796	4.83893	2.99925	1.37402	5.32e-07	2.89e-05
chr4	46605833	46606053	4.75491	2.7964	1.37393	1.81e-06	7.48e-05
chr7	100657194	100657414	4.81174	2.99785	1.37385	3.59e-07	2.1e-05
chr7	119659014	119659234	6.44092	4.91941	1.37373	9.15e-14	1.04e-10
chr18	46624368	46624588	4.77009	2.89249	1.37361	7.57e-07	3.8e-05
chr14	118700785	118701005	4.12207	1.81883	1.37329	1.21e-05	0.00031733
chr7	24969774	24969994	5.2968	3.52738	1.37328	1.72e-07	1.18e-05
chr5	101740775	101740995	5.04888	3.2939	1.37287	1.4e-07	1.01e-05
chr10	127947361	127947581	5.61121	3.95731	1.37282	5.15e-09	7.58e-07
chr9	42524166	42524386	5.19849	3.49276	1.37272	3.78e-08	3.65e-06
chr1	170773676	170773896	4.20691	2.09579	1.37265	6.02e-06	0.000186794
chr12	111108846	111109066	5.19161	2.71319	1.37214	1.74e-05	0.000421822
chr19	4630684	4630904	5.30486	3.61349	1.37166	2.38e-08	2.53e-06
chr15	31494865	31495085	5.96009	4.39615	1.37155	3.03e-11	1.25e-08
chr9	42433053	42433273	4.07171	1.81809	1.3714	1.07e-05	0.000288775
chr9	96982860	96983080	4.56587	2.65525	1.37137	1.51e-06	6.48e-05
chr11	22854979	22855199	5.86188	4.26654	1.37121	2.17e-10	5.94e-08
chr1	131188155	131188375	5.00938	3.24852	1.37088	1.47e-07	1.05e-05
chr1	182446469	182446689	4.63994	2.70823	1.37056	1.75e-06	7.25e-05
chr9	21973824	21974044	4.25764	2.16842	1.37053	5.48e-06	0.000173973
chr6	86856244	86856464	4.28369	2.18209	1.37044	6.07e-06	0.000188117
chr5	114937106	114937326	5.87417	4.27977	1.37043	2.06e-10	5.72e-08
chr17	34646354	34646574	5.89361	4.27251	1.37041	1.57e-09	2.88e-07
chr4	139106146	139106366	5.62967	3.98635	1.37038	4.92e-09	7.32e-07
chr17	26279845	26280065	5.15707	3.43573	1.37016	7.07e-08	5.97e-06
chr1	36354062	36354282	5.69529	4.09172	1.36999	6.44e-10	1.4e-07
chr12	40591525	40591745	4.63108	2.69416	1.36995	1.85e-06	7.61e-05
chr2	10826913	10827133	4.28483	2.18742	1.36965	6.14e-06	0.000189877
chr15	100469873	100470093	4.06338	1.69769	1.36953	1.42e-05	0.000359555
chr7	81180640	81180860	4.01477	1.60097	1.36945	1.62e-05	0.000398403
chr6	90480748	90480968	5.06736	3.2859	1.3693	2.51e-07	1.6e-05
chr11	121146027	121146247	4.17559	2.00464	1.36918	8.15e-06	0.000234979
chr12	73342421	73342641	4.50143	2.38853	1.36914	6.28e-06	0.000193003
chr3	129454240	129454460	4.27289	2.15732	1.36905	6.24e-06	0.000191812
chr19	36944725	36944945	5.9041	4.29819	1.36882	4.65e-10	1.09e-07
chr8	111045338	111045558	3.72599	1.0207	1.36867	2.3e-05	0.000521697
chr11	54937837	54938057	5.77304	4.171	1.36853	4.54e-10	1.07e-07
chr2	128924602	128924822	4.30692	2.25115	1.36845	4.92e-06	0.000160532
chr15	10710006	10710226	4.94871	3.1676	1.36825	2.21e-07	1.45e-05
chr9	43799149	43799369	5.62783	3.98791	1.36822	4.72e-09	7.09e-07
chr7	12982218	12982438	5.87099	4.26498	1.36816	6.1e-10	1.34e-07
chr11	82881703	82881923	5.88721	4.28105	1.36787	5.25e-10	1.19e-07
chr5	24906884	24907104	5.09105	3.33461	1.36758	1.76e-07	1.21e-05
chr3	69519791	69520011	5.03397	3.24214	1.36753	2.81e-07	1.74e-05
chr4	155779009	155779229	4.09931	1.90417	1.36747	9.25e-06	0.000258234
chr15	97151343	97151563	5.193	3.45989	1.36745	8.72e-08	6.99e-06
chr18	37860121	37860341	5.53646	3.90591	1.3673	2.68e-09	4.42e-07
chr2	181494311	181494531	5.48853	3.85895	1.36713	2.8e-09	4.57e-07
chr16	13353310	13353530	4.90466	3.10183	1.36702	4.47e-07	2.51e-05
chr9	21928770	21928990	5.38876	3.6751	1.36683	5.14e-08	4.63e-06
chr2	135305802	135306022	4.29971	2.25262	1.36671	4.75e-06	0.000156286
chr10	83098466	83098686	5.8542	4.2686	1.36669	2.03e-10	5.65e-08
chr5	4029900	4030120	4.27212	2.18145	1.36665	6.34e-06	0.000194198
chr17	56205726	56205946	5.84035	4.26842	1.36664	9.3e-11	3.02e-08
chr10	43357267	43357487	4.44713	2.46993	1.36661	3.14e-06	0.000114066
chr4	108255797	108256017	4.40466	2.39534	1.36651	3.72e-06	0.00012967
chr6	83423131	83423351	6.16901	4.58533	1.36628	1.56e-10	4.55e-08
chr6	28579541	28579761	4.55715	2.59292	1.36611	2.83e-06	0.000105524
chr7	29172933	29173153	6.64208	5.12495	1.36609	3.02e-13	2.78e-10
chr16	23333557	23333777	5.6936	4.0817	1.36602	8.87e-10	1.82e-07
chr7	25346500	25346720	4.84905	3.03673	1.36598	4.03e-07	2.31e-05
chr1	91901663	91901883	4.53521	2.58526	1.36586	2.35e-06	9.13e-05
chr6	144166184	144166404	4.64753	2.75604	1.36573	1.39e-06	6.06e-05
chr15	96342198	96342418	5.11213	3.36685	1.36541	1.46e-07	1.04e-05
chr4	41332715	41332935	5.43116	3.7363	1.3652	3.64e-08	3.54e-06
chr19	43468266	43468486	4.60139	2.70171	1.36517	1.45e-06	6.29e-05
chr17	84668874	84669094	5.88393	4.28127	1.36516	5.17e-10	1.18e-07
chr1	72277064	72277284	5.44644	3.7868	1.36508	1.33e-08	1.61e-06
chr3	41133064	41133284	4.84823	3.04127	1.36504	4.44e-07	2.5e-05
chr15	83420717	83420937	4.80293	3.0099	1.36448	4.07e-07	2.33e-05
chr4	59211287	59211507	5.58079	3.94035	1.36414	6.56e-09	9.11e-07
chr5	103783767	103783987	6.12878	4.57522	1.36412	2.36e-11	1.01e-08
chr11	3863160	3863380	6.32441	4.77983	1.36396	6.02e-12	3.33e-09
chr4	98512010	98512230	4.39737	2.33232	1.36391	5.8e-06	0.000181444
chr17	30068284	30068504	4.31817	2.24553	1.3639	5.66e-06	0.000178411
chr10	111384722	111384942	4.66342	2.81761	1.36375	9.28e-07	4.43e-05
chr1	191622924	191623144	4.8732	3.05052	1.36362	6.52e-07	3.4e-05
chr4	141891808	141892028	6.17071	4.61759	1.36357	2.41e-11	1.02e-08
chr4	100049537	100049757	5.32117	3.58814	1.36348	1.06e-07	8.13e-06
chr16	30984990	30985210	4.4162	2.40216	1.3632	4.35e-06	0.000145885
chr10	127435960	127436180	4.84064	3.00168	1.36318	8.26e-07	4.06e-05
chr7	138899566	138899786	5.25076	3.55795	1.36308	4.38e-08	4.08e-06
chr4	86694408	86694628	5.79046	4.18408	1.36305	1.88e-09	3.33e-07
chr14	31377405	31377625	5.32464	3.63405	1.36296	2.77e-08	2.87e-06
chr11	118169205	118169425	4.48495	2.44415	1.36281	4.59e-06	0.000151964
chr11	108139693	108139913	6.10701	4.55619	1.3628	2.15e-11	9.29e-09
chr3	69762197	69762417	5.91081	4.34222	1.36256	1.08e-10	3.4e-08
chr9	47610369	47610589	5.00114	3.25338	1.36246	1.88e-07	1.27e-05
chr5	114159469	114159689	6.32655	4.78399	1.36245	7.4e-12	3.96e-09
chr6	120946484	120946704	5.31681	3.64685	1.36225	1.91e-08	2.12e-06
chr17	29613674	29613894	4.68597	2.8025	1.36203	1.29e-06	5.72e-05
chr14	20473690	20473910	4.38629	2.39312	1.36185	3.68e-06	0.000128571
chr2	11696649	11696869	4.19268	2.00588	1.36183	9.97e-06	0.000273548
chr7	110654508	110654728	5.56993	3.95414	1.3618	1.94e-09	3.42e-07
chr13	60760856	60761076	5.47383	3.83291	1.36149	6.72e-09	9.24e-07
chr9	21233927	21234147	4.84325	2.96869	1.36149	1.32e-06	5.82e-05
chr19	36857970	36858190	4.89775	3.13843	1.36147	2.59e-07	1.64e-05
chr8	72443106	72443326	4.88066	3.09057	1.36137	3.93e-07	2.27e-05
chr15	38324927	38325147	4.73729	2.90389	1.36128	7.27e-07	3.69e-05
chr11	83784319	83784539	5.95105	4.38203	1.36113	1.7e-10	4.84e-08
chr8	121609431	121609651	5.97175	4.41495	1.36106	5.46e-11	1.98e-08
chr18	60690411	60690631	6.24559	4.68633	1.3608	4.97e-11	1.86e-08
chr19	17294069	17294289	4.34072	2.24444	1.3606	6.75e-06	0.000204031
chr14	27386028	27386248	5.0296	3.2517	1.36037	3.38e-07	2.01e-05
chr3	79503618	79503838	5.22401	3.49639	1.36026	1.04e-07	8.01e-06
chr6	72606444	72606664	6.28079	4.76249	1.36024	1.64e-12	1.12e-09
chr3	79553257	79553477	6.18856	4.63573	1.36008	3.53e-11	1.42e-08
chr19	20618991	20619211	4.76008	2.90557	1.35984	1.04e-06	4.85e-05
chr9	63648612	63648832	5.13663	3.4363	1.35976	7.04e-08	5.95e-06
chr16	95718881	95719101	5.67134	4.07233	1.35958	1.25e-09	2.38e-07
chr3	55142212	55142432	4.50326	2.50814	1.3591	3.65e-06	0.000127622
chr4	8788964	8789184	5.76522	4.15125	1.35909	2.53e-09	4.21e-07
chr6	85265023	85265243	3.93233	1.57442	1.35909	1.63e-05	0.000400633
chr11	121611544	121611764	4.58896	2.70132	1.35902	1.5e-06	6.44e-05
chr18	75128108	75128328	5.08401	3.3323	1.359	2.37e-07	1.53e-05
chr9	111230357	111230577	4.99026	3.25141	1.35899	1.76e-07	1.2e-05
chr19	56300373	56300593	4.48957	2.52566	1.35895	3.32e-06	0.0001192
chr4	126124829	126125049	5.19059	3.49208	1.35882	5.56e-08	4.91e-06
chr4	155587962	155588182	3.69917	1.02248	1.3586	2.53e-05	0.00056148
chr6	53612393	53612613	4.82777	2.9817	1.35856	8.23e-07	4.04e-05
chr11	71009821	71010041	4.87423	3.0946	1.35852	3.69e-07	2.15e-05
chr1	74398537	74398757	5.50871	3.88114	1.35806	5.1e-09	7.55e-07
chr12	41054042	41054262	5.05804	3.28186	1.35804	3.14e-07	1.9e-05
chr17	86707668	86707888	4.34852	2.32918	1.35801	4.74e-06	0.00015583
chr9	42425280	42425500	4.18381	2.00819	1.35767	1.08e-05	0.000291156
chr8	13192100	13192320	4.82954	2.99245	1.3575	7.71e-07	3.85e-05
chr9	72749206	72749426	5.10586	3.40263	1.35749	8.55e-08	6.9e-06
chr19	28235082	28235302	5.65693	3.99034	1.35715	1.94e-08	2.16e-06
chr7	45537603	45537823	5.17789	3.43875	1.35708	1.88e-07	1.27e-05
chr6	83363166	83363386	5.51201	3.88568	1.35708	4.81e-09	7.18e-07
chr12	79811259	79811479	4.43705	2.33232	1.35705	7.98e-06	0.000231156
chr14	122557382	122557602	5.62257	4.02183	1.35682	1.3e-09	2.46e-07
chr10	123117032	123117252	5.95167	4.37411	1.35682	3.39e-10	8.54e-08
chr7	122087214	122087434	5.18464	3.50218	1.35647	5.29e-08	4.73e-06
chr7	115667265	115667485	4.8357	3.04294	1.35646	4.95e-07	2.72e-05
chr14	118715561	118715781	6.28228	4.39323	1.35645	1.71e-06	7.11e-05
chr6	108858728	108858948	5.40925	3.72828	1.3564	3.51e-08	3.43e-06
chr8	123972547	123972767	4.54343	2.57468	1.35627	3.2e-06	0.000115837
chr8	35201613	35201833	5.69189	4.09376	1.35615	1.39e-09	2.61e-07
chr6	13079217	13079437	4.04582	1.806	1.3561	1.29e-05	0.000333855
chr4	33190444	33190664	4.65047	2.81272	1.35608	1.02e-06	4.76e-05
chr3	157930177	157930397	4.42861	2.40619	1.3558	5.32e-06	0.000170117
chr18	45592038	45592258	5.03205	3.29427	1.35574	1.99e-07	1.33e-05
chr14	54892488	54892708	5.14173	3.42963	1.35557	9.83e-08	7.67e-06
chr17	63256347	63256567	5.56274	3.94027	1.35546	5.99e-09	8.47e-07
chr4	117156935	117157155	5.53469	3.91308	1.35537	4.99e-09	7.4e-07
chr8	56572913	56573133	4.4879	2.52192	1.35536	3.45e-06	0.000122642
chr10	115285194	115285414	3.87778	1.47061	1.35503	1.96e-05	0.000462393
chr14	47481379	47481599	5.84927	4.28864	1.35494	1.48e-10	4.34e-08
chr8	86728485	86728705	5.19737	3.52232	1.35481	3.48e-08	3.41e-06
chr17	83767279	83767499	4.88374	3.08222	1.35462	5.43e-07	2.93e-05
chr7	133675896	133676116	4.93459	3.17554	1.35449	3.21e-07	1.93e-05
chr17	71200421	71200641	5.71818	4.09508	1.35444	6.58e-09	9.13e-07
chr9	119403685	119403905	4.96499	3.21323	1.35442	2.33e-07	1.51e-05
chr15	81648277	81648497	4.54776	2.64959	1.35402	2.11e-06	8.43e-05
chr9	116339224	116339444	4.5165	2.59153	1.35378	2.73e-06	0.000102701
chr16	44215894	44216114	4.94979	3.17576	1.35375	3.87e-07	2.24e-05
chr11	96911788	96912008	4.28847	2.25241	1.35373	5.77e-06	0.000180832
chr11	70949292	70949512	5.52647	3.9128	1.35357	4.61e-09	6.94e-07
chr17	66053785	66054005	4.45947	2.52183	1.35348	2.83e-06	0.000105466
chr12	81941369	81941589	4.90146	3.13669	1.35346	3.39e-07	2.01e-05
chr16	26730111	26730331	4.11309	1.92425	1.35343	1.19e-05	0.000313922
chr19	4907345	4907565	4.35506	2.32859	1.35328	5.64e-06	0.000178022
chr3	119387537	119387757	3.68792	1.00631	1.35324	2.69e-05	0.000588542
chr6	120778942	120779162	4.87242	3.10039	1.35303	4.36e-07	2.46e-05
chr6	71523861	71524081	5.33487	3.63444	1.35261	6.69e-08	5.7e-06
chr17	32377311	32377531	5.00954	3.28341	1.35242	1.51e-07	1.07e-05
chr16	93312661	93312881	5.13576	3.42856	1.35227	1.19e-07	8.88e-06
chr4	117266386	117266606	4.2288	2.0822	1.3521	9.9e-06	0.000272516
chr11	35892267	35892487	5.11502	3.39243	1.35207	1.36e-07	9.86e-06
chr6	100264699	100264919	4.47594	2.5253	1.35203	3.34e-06	0.000119792
chr8	91671033	91671253	5.31757	3.67488	1.35192	1.55e-08	1.81e-06
chr2	49484734	49484954	4.35731	2.33505	1.35191	5.8e-06	0.000181423
chr9	7961282	7961502	4.90327	3.14375	1.35139	3.98e-07	2.29e-05
chr16	25060393	25060613	4.76772	2.95915	1.35126	8.31e-07	4.07e-05
chr11	98290671	98290891	4.80532	3.00684	1.35103	6.86e-07	3.53e-05
chr15	31455446	31455666	6.0828	4.52247	1.35094	1.49e-10	4.36e-08
chr1	161751530	161751750	4.58592	2.71096	1.35093	1.82e-06	7.51e-05
chr11	20020667	20020887	6.13759	4.61473	1.35072	8.19e-12	4.31e-09
chr7	67569711	67569931	4.94042	3.17922	1.35057	4.26e-07	2.41e-05
chr15	96351077	96351297	4.29676	2.24822	1.35031	6.7e-06	0.000202974
chr13	55247830	55248050	4.62825	2.76442	1.35022	1.66e-06	6.95e-05
chr2	160712549	160712769	4.23262	2.16738	1.34994	7.11e-06	0.000212075
chr9	102888031	102888251	4.59375	2.69899	1.34988	2.17e-06	8.58e-05
chr1	165224896	165225116	4.80337	3.00581	1.34982	7.07e-07	3.61e-05
chr11	43443327	43443547	5.48513	3.83166	1.34955	2.03e-08	2.23e-06
chr8	40321049	40321269	4.85561	3.09273	1.34953	4e-07	2.3e-05
chr2	128167781	128168001	5.27929	3.60989	1.34952	3.39e-08	3.36e-06
chr8	61542648	61542868	6.19871	4.65532	1.34947	3.58e-11	1.44e-08
chr3	129848697	129848917	5.42087	3.77807	1.34937	1.62e-08	1.86e-06
chr4	103210152	103210372	4.22405	2.08703	1.34908	1.03e-05	0.000280494
chr4	107240802	107241022	4.83433	3.04467	1.34902	6.36e-07	3.33e-05
chr2	153694822	153695042	5.45754	3.83652	1.34902	7.89e-09	1.05e-06
chr1	105905311	105905531	4.72737	2.91552	1.34875	9.83e-07	4.63e-05
chr14	17922299	17922519	5.10964	3.31513	1.34873	6.37e-07	3.33e-05
chr9	77982698	77982918	6.93747	5.44188	1.34871	2.17e-13	2.15e-10
chr4	19529375	19529595	4.40592	2.46105	1.3487	3.5e-06	0.000124169
chr13	38930240	38930460	4.67485	2.81113	1.34865	1.74e-06	7.21e-05
chr11	85222988	85223208	4.26065	2.15651	1.34863	8.68e-06	0.000246202
chr5	142668593	142668813	4.19824	2.10081	1.34863	8.96e-06	0.000251907
chr6	16549902	16550122	4.16497	2.01007	1.34861	1.15e-05	0.000304731
chr2	34901079	34901299	3.88892	1.46539	1.34845	2.18e-05	0.000500461
chr3	88991504	88991724	4.42622	2.45042	1.34844	4.37e-06	0.000146559
chr1	132518718	132518938	4.72163	2.85762	1.34833	1.56e-06	6.63e-05
chr9	107564666	107564886	6.11922	4.58716	1.3482	4.42e-11	1.69e-08
chr1	184674873	184675093	4.62876	2.7118	1.34818	2.81e-06	0.000105061
chr3	133328537	133328757	5.43949	3.8077	1.34813	1.06e-08	1.33e-06
chr16	39008762	39008982	4.8959	3.13644	1.3479	4e-07	2.3e-05
chr19	10655178	10655398	5.51002	3.89117	1.34789	8.36e-09	1.1e-06
chr7	140121267	140121487	5.01597	3.28951	1.34768	2.17e-07	1.43e-05
chr19	10618988	10619208	4.52855	2.59021	1.34749	3.59e-06	0.000126063
chr2	5597007	5597227	5.19	3.48816	1.34735	1.14e-07	8.57e-06
chr10	123124679	123124899	4.70891	2.85627	1.34733	1.58e-06	6.7e-05
chr3	89317992	89318212	3.5211	0.328456	1.34691	3.02e-05	0.000643557
chr8	106009899	106010119	4.4043	2.46255	1.34652	3.67e-06	0.000128139
chr7	105557647	105557867	6.08819	4.56002	1.34639	2.2e-11	9.49e-09
chr15	85838308	85838528	4.31654	2.32582	1.34634	5.25e-06	0.000168285
chr16	36990060	36990280	5.18188	3.5033	1.34631	8.55e-08	6.9e-06
chr8	122884034	122884254	6.30648	4.75944	1.3463	9.02e-11	2.94e-08
chr9	63545790	63546010	4.61184	2.69864	1.34629	2.94e-06	0.000108399
chr15	27608639	27608859	5.06129	3.36578	1.34622	1.21e-07	9.01e-06
chr11	102488921	102489141	4.75099	2.95428	1.34621	7.44e-07	3.75e-05
chr10	88481621	88481841	4.0461	1.59773	1.34614	2.35e-05	0.000530495
chr15	80090302	80090522	4.9386	3.1722	1.34603	4.36e-07	2.45e-05
chr16	8618801	8619021	4.85614	3.09297	1.34584	5.09e-07	2.79e-05
chr9	21685885	21686105	4.64296	2.81046	1.34583	1.24e-06	5.55e-05
chr17	85062520	85062740	6.40856	4.88767	1.34575	1.5e-11	6.99e-09
chr16	93760424	93760644	4.84223	2.9972	1.34569	1.48e-06	6.37e-05
chr6	94760822	94761042	5.08519	3.39866	1.34559	9.37e-08	7.41e-06
chr2	179293498	179293718	5.64138	4.04409	1.34548	4.1e-09	6.31e-07
chr2	4909267	4909487	4.26923	2.16738	1.34544	9.33e-06	0.000259775
chr7	119878986	119879206	5.18446	3.45713	1.34543	2.03e-07	1.35e-05
chr13	46793856	46794076	5.50235	3.88785	1.3454	7.52e-09	1.01e-06
chr8	107177174	107177394	4.75889	2.94845	1.34539	9.09e-07	4.36e-05
chr5	130048800	130049020	4.68422	2.87097	1.34537	1.09e-06	5.02e-05
chr16	78258175	78258395	4.82584	3.01141	1.34498	1.13e-06	5.16e-05
chr1	164443445	164443665	6.3653	4.86991	1.34497	6.38e-13	5.07e-10
chr17	57067460	57067680	5.32254	3.68287	1.3449	2.82e-08	2.91e-06
chr19	57487894	57488114	5.08534	3.35936	1.34483	2.27e-07	1.48e-05
chr9	122858997	122859217	4.15704	1.80585	1.34474	2.03e-05	0.000473713
chr11	106614111	106614331	5.21892	3.52596	1.34473	1.05e-07	8.05e-06
chr7	67571027	67571247	5.47207	3.83916	1.34473	1.66e-08	1.9e-06
chr11	35861808	35862028	5.24741	3.58828	1.34464	4.12e-08	3.9e-06
chr10	85120447	85120667	6.09247	4.57753	1.34462	1.41e-11	6.68e-09
chr10	111178139	111178359	5.47392	3.84048	1.34453	1.95e-08	2.16e-06
chr11	108316442	108316662	4.34538	2.34063	1.34442	6.48e-06	0.000197528
chr13	34298385	34298605	5.57769	3.96165	1.34434	8.49e-09	1.12e-06
chr12	87170624	87170844	4.52171	2.57141	1.34416	3.73e-06	0.000129795
chr5	148506621	148506841	4.90814	3.16675	1.34401	2.89e-07	1.77e-05
chr1	133129479	133129699	4.94203	3.16355	1.3438	5.59e-07	3e-05
chr5	101858369	101858589	4.50785	2.52105	1.34361	5.21e-06	0.000167306
chr5	115097186	115097406	6.07828	4.54158	1.34356	5.84e-11	2.08e-08
chr1	191496011	191496231	5.23825	3.55543	1.34339	8.36e-08	6.79e-06
chr11	51791111	51791331	5.7051	4.13055	1.34311	9.64e-10	1.93e-07
chr5	3633529	3633749	4.49702	2.5811	1.34298	2.98e-06	0.000109524
chr11	4876411	4876631	5.08011	3.35156	1.34296	2.43e-07	1.56e-05
chr7	25742878	25743098	5.16889	3.45849	1.34272	1.84e-07	1.25e-05
chr9	83117137	83117357	3.91968	1.59273	1.3427	2.02e-05	0.000472429
chr8	91599407	91599627	5.89893	4.36238	1.34248	1.01e-10	3.25e-08
chr11	68818727	68818947	4.51227	2.59378	1.34236	3.37e-06	0.000120481
chr6	81958009	81958229	5.80138	4.24621	1.34193	3.62e-10	8.92e-08
chr7	13022676	13022896	5.26849	3.5975	1.34184	7.99e-08	6.54e-06
chr15	67120292	67120512	4.41362	2.32935	1.34179	9.26e-06	0.000258358
chr3	107614512	107614732	4.26098	2.18175	1.34168	9.64e-06	0.000266459
chr10	76469907	76470127	4.64931	2.81846	1.34146	1.45e-06	6.27e-05
chr17	28325917	28326137	5.50212	3.8927	1.34143	1.07e-08	1.34e-06
chr14	77585408	77585628	4.73047	2.8682	1.34124	2.09e-06	8.37e-05
chr4	35109042	35109262	6.18854	4.66098	1.3412	3.4e-11	1.38e-08
chr5	145217020	145217240	4.6066	2.76498	1.34101	1.77e-06	7.33e-05
chr1	59170217	59170437	5.5244	3.91719	1.34089	1.04e-08	1.31e-06
chr2	35188981	35189201	4.13162	2.00793	1.34068	1.19e-05	0.000313922
chr19	58051010	58051230	5.5665	3.89817	1.34045	5.78e-08	5.07e-06
chr10	125374251	125374471	3.95844	1.58558	1.34031	2.26e-05	0.000515099
chr13	43284524	43284744	5.18553	3.49517	1.34031	1.29e-07	9.47e-06
chr6	120790355	120790575	5.26902	3.62522	1.34025	4.21e-08	3.96e-06
chr17	88549478	88549698	3.92404	1.57031	1.34003	2.13e-05	0.000492288
chr19	37307607	37307827	5.09263	3.38786	1.33987	1.49e-07	1.06e-05
chr14	122205191	122205411	5.46797	3.83798	1.33985	1.88e-08	2.1e-06
chr2	155823851	155824071	6.01781	4.49221	1.3397	4.68e-11	1.77e-08
chr3	153905678	153905898	4.02059	1.58878	1.3396	2.46e-05	0.000548779
chr2	59308315	59308535	5.42904	3.81148	1.33957	1.25e-08	1.52e-06
chr16	90257558	90257778	4.41798	2.46729	1.33948	4.57e-06	0.000151528
chr15	81130120	81130340	4.35575	2.39884	1.33938	4.91e-06	0.000160139
chr14	11713066	11713286	4.33252	2.32355	1.33932	6.81e-06	0.00020531
chr6	121038443	121038663	5.69415	4.13153	1.3388	9.77e-10	1.95e-07
chr9	50650501	50650721	4.73932	2.95751	1.33879	7.93e-07	3.94e-05
chr17	26587538	26587758	5.41125	3.76443	1.33876	4.36e-08	4.07e-06
chr10	89454672	89454892	6.40075	4.88342	1.33872	1.92e-11	8.54e-09
chr4	150092016	150092236	5.14278	3.46962	1.33867	9.43e-08	7.45e-06
chr19	29611073	29611293	4.25199	1.99746	1.33858	1.8e-05	0.000432684
chr1	72186633	72186853	4.10241	1.90182	1.33858	1.53e-05	0.000380998
chr8	88262538	88262758	5.15312	3.46542	1.33839	1.29e-07	9.45e-06
chr13	104047558	104047778	4.93841	3.21636	1.33831	3.05e-07	1.85e-05
chr14	25697526	25697746	6.23402	4.70242	1.3382	7.95e-11	2.66e-08
chr16	14192444	14192664	5.67015	4.09809	1.33811	2.25e-09	3.86e-07
chr4	46306257	46306477	3.75254	1.00399	1.33802	3.27e-05	0.00068394
chr3	152259707	152259927	4.32156	2.32049	1.33781	6.5e-06	0.000197894
chr6	4083545	4083765	4.50049	2.47841	1.33781	7.82e-06	0.000228175
chr6	71442493	71442713	5.00112	3.28595	1.3378	2.6e-07	1.64e-05
chr13	111570085	111570305	3.5245	0.0328658	1.33778	2.9e-05	0.000625587
chr18	53897560	53897780	4.74101	2.95902	1.33768	8.32e-07	4.08e-05
chr8	13476117	13476337	5.31831	3.67727	1.33766	4.23e-08	3.96e-06
chr19	42557169	42557389	4.15657	1.99862	1.33765	1.34e-05	0.000343911
chr18	53953826	53954046	4.89993	3.13272	1.33755	6.84e-07	3.53e-05
chr3	146514409	146514629	4.27	2.25006	1.33749	7.35e-06	0.000217707
chr14	59230417	59230637	6.65567	5.17309	1.33729	6.13e-13	4.92e-10
chr14	57220267	57220487	4.77747	2.9972	1.33719	7.75e-07	3.87e-05
chr18	35858557	35858777	5.08235	3.3578	1.33718	2.82e-07	1.74e-05
chr7	19244777	19244997	4.16233	2.08764	1.33701	9.97e-06	0.000273548
chr11	51627621	51627841	4.63055	2.71272	1.33701	3.78e-06	0.00013117
chr12	73410470	73410690	4.63853	2.81206	1.33692	1.58e-06	6.71e-05
chr8	46907551	46907771	5.32125	3.59318	1.33686	3.76e-07	2.18e-05
chr14	47290677	47290897	5.20003	3.52271	1.33683	9.76e-08	7.64e-06
chr5	77267968	77268188	6.05806	4.4807	1.33651	2.15e-09	3.7e-07
chr16	78461686	78461906	4.32561	2.3373	1.33635	6.95e-06	0.000208206
chr1	63061053	63061273	5.594	3.96082	1.33603	2.81e-08	2.9e-06
chr18	38313921	38314141	4.91228	3.13882	1.33592	7.9e-07	3.93e-05
chr11	84881171	84881391	4.75398	2.95968	1.33587	1.15e-06	5.24e-05
chr7	96953933	96954153	4.34594	2.31659	1.33584	8.06e-06	0.000232889
chr4	117876804	117877024	5.2636	3.573	1.33568	1.26e-07	9.26e-06
chr7	67567764	67567984	4.51555	2.64794	1.33565	2.59e-06	9.87e-05
chr7	12991142	12991362	5.24502	3.56239	1.33541	1.44e-07	1.03e-05
chr1	192052515	192052735	5.30897	3.65226	1.33532	6.71e-08	5.71e-06
chr1	165774161	165774381	5.76801	4.19442	1.33512	2.42e-09	4.07e-07
chr11	32701307	32701527	4.2411	2.18088	1.33508	1e-05	0.000274695
chr7	45429986	45430206	6.40917	4.9079	1.33504	6.8e-12	3.71e-09
chr1	59195206	59195426	5.0212	3.28669	1.335	4.03e-07	2.31e-05
chr10	53295844	53296064	4.71084	2.91349	1.33495	1.18e-06	5.33e-05
chr1	157541140	157541360	4.4589	2.5329	1.33495	4.39e-06	0.000147023
chr4	109121359	109121579	4.60447	2.76087	1.3349	2.12e-06	8.44e-05
chr17	84731512	84731732	5.11914	3.42657	1.33487	1.79e-07	1.22e-05
chr3	79596830	79597050	5.17938	3.49558	1.33484	1.4e-07	1.01e-05
chr5	77281557	77281777	4.49201	2.5811	1.33468	3.61e-06	0.000126882
chr3	138446953	138447173	6.59012	5.10992	1.33463	4.33e-13	3.68e-10
chr6	52765873	52766093	4.17187	2.08966	1.33451	1.07e-05	0.000288995
chr4	126749868	126750088	5.82213	4.24475	1.33435	2.06e-09	3.58e-07
chr1	92155388	92155608	4.78268	2.9915	1.33431	9.19e-07	4.4e-05
chr3	146013839	146014059	4.54242	2.64498	1.33429	3.51e-06	0.000124206
chr10	88764395	88764615	4.64352	2.68399	1.33426	5.22e-06	0.000167593
chr7	25422268	25422488	5.14205	3.46517	1.33403	1.22e-07	9.06e-06
chr16	70394527	70394747	4.34914	2.2567	1.33389	1.17e-05	0.000309858
chr1	91320162	91320382	5.09225	3.39587	1.33385	2.07e-07	1.37e-05
chr19	34514436	34514656	5.8084	4.24714	1.33384	1.24e-09	2.36e-07
chr8	84834211	84834431	6.33527	4.84977	1.33377	1.89e-12	1.27e-09
chr9	122853288	122853508	4.76466	2.90953	1.33374	2.33e-06	9.08e-05
chr11	58890236	58890456	5.35597	3.69612	1.33342	6.23e-08	5.38e-06
chr4	125441541	125441761	4.67394	2.75638	1.33323	4.09e-06	0.000139252
chr8	106127919	106128139	5.66024	4.07503	1.33323	6.4e-09	8.93e-07
chr19	46119036	46119256	4.3439	2.33423	1.33313	7.93e-06	0.000230148
chr5	77264079	77264299	4.16695	2.00695	1.33311	1.47e-05	0.00036907
chr7	141587236	141587456	5.22539	3.55328	1.33311	1.06e-07	8.13e-06
chr3	95327442	95327662	4.5176	2.64572	1.33304	2.83e-06	0.000105443
chr17	80223607	80223827	4.6829	2.86619	1.33302	1.63e-06	6.86e-05
chr5	72820184	72820404	5.14512	3.47035	1.33295	1.45e-07	1.04e-05
chr13	100004155	100004375	4.08083	1.90811	1.33294	1.56e-05	0.000387692
chr16	24969390	24969610	4.59616	2.7609	1.3327	2e-06	8.09e-05
chr5	44193079	44193299	4.90085	3.17231	1.33267	4.17e-07	2.37e-05
chr6	72591975	72592195	5.74078	4.13689	1.33267	1.47e-08	1.73e-06
chr9	102912254	102912474	5.63834	4.05472	1.33259	5.77e-09	8.22e-07
chr17	56998255	56998475	5.76938	4.21349	1.33257	1.03e-09	2.04e-07
chr2	167626916	167627136	5.86126	4.32475	1.33247	2.45e-10	6.57e-08
chr5	150663725	150663945	4.41098	2.39584	1.33232	7.78e-06	0.000227388
chr8	120660730	120660950	4.54253	2.64459	1.33202	3.53e-06	0.000124672
chr16	28884004	28884224	5.56919	3.98617	1.3319	5.97e-09	8.45e-07
chr11	84200692	84200912	5.36442	3.73829	1.33186	4.01e-08	3.81e-06
chr9	40628865	40629085	6.06339	4.55324	1.33183	2.61e-11	1.1e-08
chr13	64257213	64257433	4.96977	3.25436	1.33178	3.25e-07	1.95e-05
chr4	148145605	148145825	3.72997	1.16554	1.3317	3.15e-05	0.000662911
chr13	96500860	96501080	5.89338	4.34633	1.33168	6.56e-10	1.42e-07
chr1	133670215	133670435	5.11131	3.43852	1.33161	1.56e-07	1.09e-05
chr5	143509978	143510198	4.30441	2.32877	1.33161	6.6e-06	0.000200513
chr2	156422680	156422900	4.69917	2.90873	1.33159	1.13e-06	5.16e-05
chr6	17588851	17589071	4.67493	2.80602	1.33148	2.71e-06	0.000102206
chr13	29720401	29720621	4.39369	2.46865	1.33148	4.99e-06	0.000162297
chr19	10168845	10169065	4.94147	3.20283	1.33135	4.52e-07	2.53e-05
chr5	24581762	24581982	4.87255	3.13009	1.33132	5.71e-07	3.05e-05
chr19	31917912	31918132	4.9937	3.29178	1.33128	2.48e-07	1.58e-05
chr14	121302192	121302412	5.6943	4.10274	1.33124	5.13e-09	7.55e-07
chr5	115479688	115479908	6.11959	4.61558	1.33058	1.67e-11	7.64e-09
chr8	27024873	27025093	4.86896	3.10087	1.33057	1.02e-06	4.78e-05
chr2	104659267	104659487	4.62369	2.75332	1.33053	2.91e-06	0.000107496
chr17	46980647	46980867	4.7116	2.91342	1.3305	1.37e-06	6e-05
chr12	105752283	105752503	4.53456	2.64057	1.33049	3.35e-06	0.000119871
chr2	163611280	163611500	4.56397	2.69856	1.3303	2.78e-06	0.000104273
chr2	132135879	132136099	5.45798	3.86352	1.33024	1.04e-08	1.31e-06
chr5	139319652	139319872	5.69765	4.12883	1.33007	2.56e-09	4.26e-07
chr15	36455486	36455706	4.90108	3.17822	1.32979	4.56e-07	2.55e-05
chr5	30222979	30223199	5.47488	3.85201	1.32974	2.74e-08	2.84e-06
chr2	37923498	37923718	4.58813	2.75795	1.32951	1.95e-06	7.94e-05
chr8	126784157	126784377	5.16192	3.49476	1.32949	1.14e-07	8.57e-06
chr10	69938807	69939027	5.51307	3.88691	1.32948	3.62e-08	3.52e-06
chr11	8479517	8479737	4.6041	2.75434	1.32947	2.35e-06	9.12e-05
chr11	98781792	98782012	4.20156	2.16693	1.32934	9.46e-06	0.000262854
chr7	19565346	19565566	4.89456	3.1701	1.32934	4.08e-07	2.33e-05
chr19	58296144	58296364	5.5114	3.90866	1.32932	1.3e-08	1.57e-06
chr11	98180642	98180862	4.38918	2.46632	1.32931	4.9e-06	0.000159964
chr14	17963147	17963367	4.66263	2.85798	1.32918	1.52e-06	6.51e-05
chr6	134753871	134754091	4.9308	3.20525	1.32891	3.98e-07	2.29e-05
chr10	128817266	128817486	4.01278	1.60216	1.32886	2.83e-05	0.000612517
chr11	68086514	68086734	4.60726	2.71469	1.32856	3.95e-06	0.000135483
chr16	35947718	35947938	5.10404	3.42758	1.32846	1.42e-07	1.02e-05
chr17	26605112	26605332	5.22701	3.58268	1.32836	6.78e-08	5.75e-06
chr7	28318957	28319177	5.17882	3.4962	1.32836	1.71e-07	1.18e-05
chr1	190837312	190837532	4.18072	2.09711	1.32827	1.22e-05	0.000319464
chr3	83992484	83992704	5.0115	3.32484	1.32824	2.25e-07	1.47e-05
chr11	107111238	107111458	4.52879	2.65348	1.32801	3.37e-06	0.000120468
chr11	69623491	69623711	4.33993	2.33468	1.32734	8.83e-06	0.000249186
chr5	138081599	138081819	6.00556	4.41105	1.32716	1.17e-08	1.43e-06
chr15	102452217	102452437	6.7377	5.28335	1.32694	6.11e-14	7.71e-11
chr11	32647840	32648060	4.89188	3.17069	1.32673	4.41e-07	2.48e-05
chr10	61725672	61725892	4.63418	2.81419	1.32657	1.95e-06	7.91e-05
chr3	138421246	138421466	4.39885	2.4578	1.32619	5.58e-06	0.000176543
chr3	122256607	122256827	4.1796	2.08196	1.32613	1.28e-05	0.000333531
chr5	72444131	72444351	4.61577	2.75861	1.32591	2.93e-06	0.000108299
chr17	4991520	4991740	5.20563	3.55369	1.32566	9.17e-08	7.29e-06
chr10	25559905	25560125	4.05631	1.90417	1.32565	1.65e-05	0.000404046
chr9	45047168	45047388	5.64246	4.06808	1.32555	5.27e-09	7.7e-07
chr2	167037293	167037513	5.1016	3.42133	1.32552	1.86e-07	1.26e-05
chr11	32149655	32149875	5.51232	3.90616	1.32546	2.04e-08	2.24e-06
chr18	70520804	70521024	5.43323	3.83813	1.32539	1.49e-08	1.75e-06
chr2	173046527	173046747	4.51472	2.64385	1.32537	3.44e-06	0.00012244
chr8	70581531	70581751	4.46406	2.58265	1.3252	3.79e-06	0.000131229
chr6	143998598	143998818	4.57064	2.69729	1.32515	3.33e-06	0.00011955
chr4	138063086	138063306	4.01212	1.79588	1.32498	1.97e-05	0.000463952
chr16	85171921	85172141	4.84519	3.10139	1.32497	8.07e-07	3.98e-05
chr16	24889763	24889983	4.56732	2.70986	1.32494	3.19e-06	0.00011541
chr15	9112350	9112570	5.79347	4.22957	1.32472	2.74e-09	4.51e-07
chr19	56590662	56590882	5.98252	4.45623	1.32464	1.91e-10	5.38e-08
chr14	25322268	25322488	4.38504	2.4628	1.32458	5.43e-06	0.000173052
chr15	10617007	10617227	5.01137	3.32432	1.32456	2.38e-07	1.54e-05
chr4	132044412	132044632	4.5011	2.5909	1.32406	4.83e-06	0.000158121
chr14	52161017	52161237	4.63682	2.80351	1.32401	2.21e-06	8.71e-05
chr8	70419028	70419248	5.00185	3.25531	1.32386	7.47e-07	3.77e-05
chr2	6055469	6055689	6.46856	4.95101	1.32381	1.09e-10	3.43e-08
chr4	63317731	63317951	3.86216	1.46452	1.32348	2.93e-05	0.00062939
chr13	55413156	55413376	5.41027	3.77288	1.32344	6.09e-08	5.26e-06
chr4	47470077	47470297	4.78888	3.0059	1.32343	1.33e-06	5.86e-05
chr8	95851138	95851358	4.61291	2.76864	1.32329	3.02e-06	0.00011049
chr3	40942951	40943171	4.89458	3.17016	1.32323	5.24e-07	2.85e-05
chr3	8891128	8891348	4.68459	2.81257	1.32318	3.71e-06	0.000129465
chr19	41351243	41351463	5.03105	3.33212	1.32316	3.41e-07	2.02e-05
chr8	75096882	75097102	4.77239	3.00135	1.32292	1.2e-06	5.42e-05
chr3	65987443	65987663	4.32623	2.33263	1.32285	9.31e-06	0.000259425
chr10	117044297	117044517	5.48868	3.90482	1.32271	9.31e-09	1.2e-06
chr9	72731468	72731688	4.34602	2.39776	1.3225	6.98e-06	0.000209119
chr5	118105924	118106144	5.41617	3.7989	1.32244	3.01e-08	3.06e-06
chr7	105559175	105559395	5.32795	3.70785	1.32237	4.94e-08	4.49e-06
chr16	13416452	13416672	5.21594	3.53088	1.32215	2.6e-07	1.64e-05
chr10	128247111	128247331	4.47793	2.58655	1.32195	4.62e-06	0.000152569
chr3	145843281	145843501	5.63588	4.07207	1.32175	4.78e-09	7.14e-07
chr14	35157001	35157221	5.35954	3.72413	1.32149	7.71e-08	6.37e-06
chr5	117177749	117177969	5.72794	4.1932	1.32103	1.02e-09	2.01e-07
chr13	94810194	94810414	4.52182	2.64778	1.32098	3.73e-06	0.000129723
chr10	8752431	8752651	4.96806	3.24055	1.32094	5.92e-07	3.14e-05
chr8	36498293	36498513	5.13169	3.47007	1.32068	1.76e-07	1.2e-05
chr7	133677513	133677733	5.50711	3.90782	1.32064	1.91e-08	2.12e-06
chr9	107636251	107636471	4.05222	1.91438	1.32045	1.72e-05	0.0004171
chr10	20207020	20207240	4.27456	2.25349	1.32041	1.1e-05	0.000294908
chr6	85272273	85272493	3.89192	1.47111	1.3203	3.16e-05	0.000665202
chr7	42500675	42500895	4.62709	2.71277	1.31994	5.89e-06	0.000183607
chr7	135052693	135052913	4.102	2.00026	1.31985	1.53e-05	0.000381608
chr8	119956597	119956817	6.50345	5.031	1.31953	2.07e-12	1.38e-09
chr3	146793468	146793688	4.66069	2.84982	1.31941	1.94e-06	7.88e-05
chr12	100207386	100207606	4.80525	3.04498	1.31936	1.11e-06	5.1e-05
chr2	104061461	104061681	5.24882	3.61331	1.31899	7.61e-08	6.31e-06
chr8	46469432	46469652	4.6515	2.81409	1.3188	3.1e-06	0.000113043
chr11	20459822	20460042	4.43051	2.53771	1.31873	5.42e-06	0.000172849
chr10	24698929	24699149	4.26522	2.23862	1.31852	1.09e-05	0.000293056
chr13	104140129	104140349	5.09429	3.39458	1.31831	3.56e-07	2.09e-05
chr4	137046837	137047057	4.51668	2.65389	1.31822	4.1e-06	0.000139338
chr2	105801938	105802158	4.06324	1.90513	1.3182	1.94e-05	0.000458107
chr14	75260619	75260839	5.48622	3.88676	1.31811	3.36e-08	3.34e-06
chr11	58121463	58121683	5.06196	3.35999	1.31807	4.14e-07	2.36e-05
chr12	41337343	41337563	5.28119	3.6756	1.31787	3.66e-08	3.55e-06
chr18	51207476	51207696	5.99688	4.4759	1.31787	3.61e-10	8.92e-08
chr5	88580409	88580629	5.72955	4.19684	1.31783	1.13e-09	2.21e-07
chr4	99894860	99895080	4.42547	2.52903	1.3177	5.23e-06	0.000167789
chr1	191071195	191071415	5.70554	4.13076	1.31767	9.87e-09	1.26e-06
chr1	21077716	21077936	5.84597	4.32065	1.31763	4.94e-10	1.14e-07
chr4	132980965	132981185	4.5449	2.65421	1.31746	5.06e-06	0.000163671
chr11	106774569	106774789	3.90466	1.58638	1.31742	2.81e-05	0.000608437
chr8	123045782	123046002	5.39516	3.77079	1.3174	5.33e-08	4.76e-06
chr18	84329385	84329605	4.29967	2.17384	1.31737	1.75e-05	0.000424338
chr2	172773711	172773931	4.94744	3.24834	1.31718	3.96e-07	2.28e-05
chr13	93757725	93757945	4.29944	2.23003	1.317	1.34e-05	0.000343847
chr4	99052609	99052829	4.12125	1.99479	1.31676	1.74e-05	0.000422742
chr15	55129726	55129946	5.83147	4.31178	1.31657	6.12e-10	1.34e-07
chr11	45903218	45903438	4.78473	3.05018	1.31638	9.33e-07	4.45e-05
chr13	81342012	81342232	3.78991	1.30442	1.31635	3.49e-05	0.000715975
chr1	93131741	93131961	4.46162	2.58801	1.31625	4.38e-06	0.000146562
chr3	108686882	108687102	4.78559	2.99664	1.3161	1.71e-06	7.11e-05
chr12	86244290	86244510	4.94448	3.24733	1.31599	4.05e-07	2.32e-05
chr4	149164862	149165082	4.66778	2.84758	1.31595	2.45e-06	9.46e-05
chr8	105929840	105930060	5.20002	3.55378	1.3158	1.11e-07	8.42e-06
chr3	146586913	146587133	5.29872	3.68334	1.31576	6.93e-08	5.86e-06
chr2	6354821	6355041	4.82463	3.09597	1.31574	8.07e-07	3.98e-05
chr14	31171012	31171232	5.81417	4.29002	1.31555	7.52e-10	1.6e-07
chr3	67458073	67458293	4.68908	2.90981	1.31549	1.63e-06	6.89e-05
chr7	99656832	99657052	5.17021	3.48783	1.31518	3.01e-07	1.83e-05
chr13	63539189	63539409	5.75548	4.20928	1.31515	2.18e-09	3.74e-07
chr5	90696204	90696424	4.2679	2.01186	1.31503	2.61e-05	0.000574178
chr2	130425564	130425784	5.81525	4.2767	1.31497	2.73e-09	4.5e-07
chr2	71895693	71895913	4.79483	3.04244	1.3148	1.21e-06	5.42e-05
chr6	39190781	39191001	4.5837	2.76639	1.31454	2.89e-06	0.000107142
chr7	67725246	67725466	3.56606	0.579199	1.31452	4.24e-05	0.000829701
chr13	64054446	64054666	4.31314	2.31494	1.3137	1.02e-05	0.000278383
chr10	59767947	59768167	4.97381	3.27725	1.31369	4.17e-07	2.37e-05
chr9	21800988	21801208	4.87086	3.14027	1.31339	9.61e-07	4.56e-05
chr14	31053617	31053837	4.91034	3.18141	1.31336	9.24e-07	4.42e-05
chr13	97250955	97251175	4.5078	2.64065	1.31335	4.59e-06	0.00015196
chr12	33345511	33345731	4.22548	2.17342	1.31333	1.42e-05	0.000359769
chr12	110707568	110707788	4.64194	2.86248	1.3133	1.83e-06	7.55e-05
chr5	37875354	37875574	5.59402	3.97942	1.31317	5.08e-08	4.59e-06
chr1	166284506	166284726	5.20461	3.49744	1.31311	6.31e-07	3.31e-05
chr7	102084055	102084275	4.87382	3.14457	1.31302	9.82e-07	4.62e-05
chr15	88903589	88903809	5.68524	4.15565	1.31263	1.59e-09	2.91e-07
chr17	28934701	28934921	5.39141	3.76002	1.31258	1.03e-07	7.93e-06
chr8	114599628	114599848	4.36024	2.40447	1.31256	9.04e-06	0.000253625
chr3	95511791	95512011	4.45694	2.53735	1.31236	7.04e-06	0.000210538
chr13	107016147	107016367	4.91273	3.20727	1.31236	5.25e-07	2.86e-05
chr6	47874210	47874430	4.92877	3.21449	1.31197	6.72e-07	3.48e-05
chr7	99841222	99841442	4.76409	2.99574	1.31183	1.55e-06	6.59e-05
chr1	13346176	13346396	4.30385	2.32948	1.3117	1.06e-05	0.000286212
chr5	65564670	65564890	4.87804	3.13525	1.31167	1.12e-06	5.13e-05
chr18	74840220	74840440	5.09954	3.42481	1.31157	3.06e-07	1.86e-05
chr1	34309480	34309700	4.7042	2.91764	1.3115	2.17e-06	8.6e-05
chr12	40489825	40490045	4.86867	3.13185	1.31092	1.16e-06	5.25e-05
chr5	7981611	7981831	5.06206	3.3994	1.31088	2.9e-07	1.78e-05
chr18	68269051	68269271	4.63101	2.80747	1.31071	3.32e-06	0.0001192
chr4	124798184	124798404	4.44352	2.52494	1.31015	6.83e-06	0.000205686
chr19	42070260	42070480	4.43257	2.52805	1.31005	6.5e-06	0.000197986
chr12	57192079	57192299	4.36781	2.30226	1.30988	1.51e-05	0.000376809
chr1	65119924	65120144	3.60422	0.809239	1.30987	4.44e-05	0.000859444
chr6	122217113	122217333	5.09324	3.39302	1.3097	5.17e-07	2.82e-05
chr6	6056784	6057004	6.27204	4.79685	1.30966	1.66e-11	7.59e-09
chr8	94679706	94679926	4.19933	2.17113	1.30965	1.32e-05	0.000340975
chr19	55146131	55146351	6.15792	4.66771	1.30958	6.62e-11	2.32e-08
chr4	35169664	35169884	4.48913	2.64319	1.30957	4.06e-06	0.000138204
chr3	95215349	95215569	4.82299	3.09002	1.30932	1.04e-06	4.82e-05
chr16	93781772	93781992	4.70108	2.86565	1.30927	4.06e-06	0.000138421
chr8	13268639	13268859	5.0315	3.35926	1.30924	3.47e-07	2.05e-05
chr7	34216540	34216760	6.03189	4.53715	1.30917	1.21e-10	3.71e-08
chr1	71616747	71616967	4.60801	2.80622	1.30917	2.65e-06	0.000100619
chr13	41015352	41015572	5.86571	4.34569	1.30892	1.16e-09	2.25e-07
chr9	50564387	50564607	5.44193	3.86444	1.30887	2.05e-08	2.25e-06
chr4	44029756	44029976	6.14372	4.65799	1.30874	4.98e-11	1.86e-08
chr11	43731934	43732154	5.11832	3.46096	1.30866	2.51e-07	1.6e-05
chr7	4797543	4797763	4.15746	2	1.30858	2.24e-05	0.000511772
chr16	22254358	22254578	6.00856	4.5115	1.30837	1.93e-10	5.42e-08
chr17	6115015	6115235	5.57439	4.01091	1.30831	1.61e-08	1.85e-06
chr7	67723549	67723769	5.25988	3.6415	1.30822	9.03e-08	7.2e-06
chr7	70348256	70348476	5.61994	4.06297	1.30813	9e-09	1.17e-06
chr7	140096687	140096907	5.14357	3.49701	1.30795	2.25e-07	1.47e-05
chr5	65489329	65489549	5.12872	3.49817	1.30795	1.62e-07	1.13e-05
chr2	84619912	84620132	6.27321	4.81209	1.30793	5.67e-12	3.16e-09
chr18	66403014	66403234	5.26223	3.61284	1.30787	1.93e-07	1.3e-05
chr5	7856928	7857148	4.04789	1.92103	1.30734	2.11e-05	0.000489419
chr5	121367665	121367885	5.1893	3.54807	1.30732	1.55e-07	1.09e-05
chr14	30804531	30804751	3.77833	1.31186	1.30715	3.88e-05	0.000775708
chr16	38498942	38499162	4.8657	3.173	1.30679	6.1e-07	3.22e-05
chr17	13014025	13014245	5.0848	3.41693	1.30646	3.04e-07	1.85e-05
chr12	70467709	70467929	4.07972	1.91501	1.30643	2.39e-05	0.000538033
chr6	99281522	99281742	5.54432	3.9791	1.3064	1.98e-08	2.19e-06
chr19	56598804	56599024	4.60821	2.75861	1.30626	4.53e-06	0.000150506
chr17	47565296	47565516	4.1181	1.99081	1.30615	2.02e-05	0.000473189
chr11	116061680	116061900	4.49324	2.65	1.30608	4.48e-06	0.000149039
chr11	60258787	60259007	4.77745	3.03729	1.30578	1.24e-06	5.53e-05
chr11	113554561	113554781	4.7831	2.99222	1.30574	2.67e-06	0.00010099
chr12	30337225	30337445	4.44772	2.58222	1.30567	5.46e-06	0.000173493
chr7	119753247	119753467	5.82742	4.28957	1.3056	3.84e-09	5.98e-07
chr7	4891842	4892062	5.04602	3.35775	1.30558	5.4e-07	2.92e-05
chr6	113653609	113653829	4.67751	2.91565	1.30548	2.04e-06	8.22e-05
chr12	86960337	86960557	5.19511	3.56223	1.30537	1.67e-07	1.15e-05
chr10	57527661	57527881	5.23326	3.6104	1.30534	1.13e-07	8.54e-06
chr9	44077815	44078035	4.35933	2.39708	1.30534	1.11e-05	0.000296651
chr18	60686409	60686629	5.9874	4.49169	1.30533	2.81e-10	7.34e-08
chr8	45755655	45755875	5.88713	4.38179	1.30525	7.04e-10	1.51e-07
chr6	5238178	5238398	5.0136	3.32039	1.30513	5.34e-07	2.89e-05
chr7	30509663	30509883	6.19907	4.73105	1.30506	2.52e-11	1.07e-08
chr16	20107445	20107665	5.8054	4.29616	1.3048	1.17e-09	2.27e-07
chr1	157069438	157069658	3.67715	1.00038	1.30477	4.58e-05	0.000878367
chr4	145050815	145051035	5.27712	3.67065	1.30469	7.88e-08	6.47e-06
chr2	70643833	70644053	5.41139	3.83943	1.30454	2.82e-08	2.9e-06
chr4	117831019	117831239	4.61848	2.82034	1.30438	3.13e-06	0.000113688
chr6	37379857	37380077	5.10634	3.42249	1.30429	5.13e-07	2.8e-05
chr8	13117702	13117922	4.83834	3.07773	1.30414	1.87e-06	7.65e-05
chr12	84957573	84957793	4.55405	2.6532	1.30406	7.93e-06	0.000230148
chrX	48366069	48366289	4.84647	3.13097	1.30394	1.05e-06	4.85e-05
chr5	72757183	72757403	5.09985	3.45792	1.30383	2.25e-07	1.47e-05
chr4	106770807	106771027	4.2932	2.32836	1.30378	1.11e-05	0.000296691
chr13	54466170	54466390	5.48454	3.85803	1.30337	1.24e-07	9.15e-06
chr3	69523520	69523740	5.3092	3.70053	1.30307	9.06e-08	7.22e-06
chr11	6617126	6617346	4.35046	2.39135	1.30292	1.1e-05	0.000294908
chr18	75622128	75622348	4.53993	2.64377	1.3029	7.23e-06	0.00021497
chr19	32665341	32665561	5.87997	4.34118	1.30258	5.17e-09	7.59e-07
chr1	170387317	170387537	5.07696	3.423	1.30235	2.85e-07	1.76e-05
chr18	77658136	77658356	4.50085	2.5765	1.30227	8.73e-06	0.000247302
chr14	66643546	66643766	4.81109	3.00009	1.30226	3.63e-06	0.000127395
chr13	101684449	101684669	6.16657	4.70063	1.30202	2.36e-11	1.01e-08
chr16	44217799	44218019	4.59781	2.81345	1.30173	2.83e-06	0.000105466
chr3	94836548	94836768	4.00283	1.80894	1.30143	2.73e-05	0.000595347
chr13	73799536	73799756	4.76984	3.05006	1.30113	1.19e-06	5.35e-05
chr7	48875424	48875644	4.85631	3.13691	1.30099	1.34e-06	5.9e-05
chr12	51891378	51891598	4.13152	2.08257	1.30076	1.71e-05	0.000415768
chr12	91760143	91760363	4.70396	2.95578	1.30073	1.72e-06	7.16e-05
chr13	64240601	64240821	3.8813	1.59181	1.30065	3.4e-05	0.000703925
chr18	32071645	32071865	5.34765	3.7295	1.30063	1.12e-07	8.47e-06
chr2	128991250	128991470	5.19397	3.55824	1.30049	2.4e-07	1.54e-05
chr7	131393866	131394086	4.86862	3.17058	1.30035	8.21e-07	4.04e-05
chr13	66929918	66930138	4.56154	2.7002	1.30016	5.76e-06	0.000180792
chr1	121391349	121391569	5.1072	3.46068	1.30005	2.92e-07	1.79e-05
chr7	46998356	46998576	5.17148	3.51541	1.29999	3.38e-07	2.01e-05
chr5	117283833	117284053	5.5059	3.95553	1.29998	1.23e-08	1.51e-06
chr6	54220240	54220460	4.36838	2.46747	1.29997	8.51e-06	0.000242545
chr5	120195075	120195295	4.95944	3.25261	1.29995	9.73e-07	4.6e-05
chr16	38131906	38132126	5.49814	3.93623	1.29986	2.65e-08	2.77e-06
chr5	38436831	38437051	5.30924	3.68298	1.29965	1.98e-07	1.33e-05
chr17	3233699	3233919	5.13921	3.50024	1.29952	2.51e-07	1.6e-05
chr2	60813042	60813262	5.9099	4.39349	1.29925	1.91e-09	3.38e-07
chr8	127152722	127152942	4.59692	2.75622	1.29917	5.19e-06	0.000166969
chr10	95947889	95948109	5.1347	3.4953	1.2989	2.81e-07	1.74e-05
chr12	81167180	81167400	6.04568	4.55375	1.29881	3.95e-10	9.54e-08
chr2	122231816	122232036	5.05611	3.40208	1.29848	4.17e-07	2.37e-05
chr18	45615479	45615699	5.13136	3.49517	1.29844	2.74e-07	1.71e-05
chr4	124792924	124793144	4.96187	3.28501	1.29824	6.07e-07	3.21e-05
chr6	6027544	6027764	4.43409	2.52706	1.29818	8.67e-06	0.000246097
chr3	152446059	152446279	5.02795	3.28336	1.29807	1.84e-06	7.57e-05
chr1	87946546	87946766	4.64164	2.87147	1.2979	2.87e-06	0.000106714
chr13	46630331	46630551	4.54238	2.70414	1.29785	5.2e-06	0.000167181
chr11	79738781	79739001	6.55102	5.12427	1.29781	3e-13	2.78e-10
chr7	98372925	98373145	4.36504	2.46847	1.29772	8.38e-06	0.000239853
chr8	122199607	122199827	4.44855	2.58188	1.29764	6.31e-06	0.000193616
chr6	22078956	22079176	5.27883	3.64671	1.2975	2.53e-07	1.61e-05
chr14	8166358	8166578	4.23293	2.25219	1.29746	1.37e-05	0.000350415
chr1	121389570	121389790	5.7711	4.25571	1.29716	3.3e-09	5.27e-07
chr4	32493018	32493238	4.38991	2.46965	1.29711	1.07e-05	0.000289059
chr10	63389971	63390191	5.00502	3.33038	1.29709	6.99e-07	3.59e-05
chr8	12865548	12865768	4.95625	3.29251	1.29708	5.18e-07	2.82e-05
chr1	131987482	131987702	5.52935	3.96456	1.29693	3.22e-08	3.24e-06
chr6	37575187	37575407	5.51716	3.92459	1.29678	6.48e-08	5.56e-06
chr10	44476475	44476695	5.3412	3.72149	1.29664	1.5e-07	1.06e-05
chr3	18160754	18160974	3.87624	1.46452	1.29644	4.25e-05	0.000831742
chr9	119397881	119398101	4.4357	2.58452	1.29642	6.12e-06	0.000189182
chr1	78525559	78525779	4.16103	2.0752	1.29622	2.07e-05	0.000480897
chr10	7781594	7781814	5.20477	3.58642	1.29622	1.81e-07	1.23e-05
chr18	69669895	69670115	5.35338	3.72728	1.29618	1.97e-07	1.32e-05
chr11	100377996	100378216	5.80829	4.30551	1.29612	1.36e-09	2.56e-07
chr11	102587189	102587409	4.2215	2.00981	1.29599	3.11e-05	0.000657516
chr8	91712941	91713161	4.15348	2.08654	1.29583	2.08e-05	0.000484352
chr2	158129274	158129494	6.08593	4.6064	1.2958	2.34e-10	6.35e-08
chr11	65740967	65741187	4.47561	2.59699	1.29575	7.65e-06	0.000224454
chr1	180988434	180988654	5.28467	3.6794	1.2956	1.53e-07	1.08e-05
chr13	58175460	58175680	4.67668	2.91077	1.29556	2.81e-06	0.000105125
chr5	135376055	135376275	4.40617	2.53981	1.29552	7.65e-06	0.000224454
chr18	6229232	6229452	4.51037	2.70179	1.29534	4.46e-06	0.000148546
chr19	10668530	10668750	5.16312	3.53612	1.29532	2.92e-07	1.79e-05
chr7	73447384	73447604	4.77163	3.03843	1.29527	1.7e-06	7.07e-05
chr10	69290336	69290556	3.99507	1.82826	1.29517	2.94e-05	0.000630447
chr19	4609874	4610094	6.47902	5.04679	1.29496	1.07e-12	7.8e-10
chr3	62383744	62383964	4.76691	3.04784	1.2949	1.46e-06	6.31e-05
chr18	44442810	44443030	5.21646	3.60638	1.29469	1.25e-07	9.21e-06
chr8	13138168	13138388	4.77108	3.00174	1.29457	2.96e-06	0.000109071
chr5	137309985	137310205	5.62304	4.08863	1.29454	9.61e-09	1.23e-06
chr5	115068873	115069093	4.75589	3.01506	1.29441	2.23e-06	8.76e-05
chr4	156249073	156249293	6.20936	4.73011	1.29434	2.88e-10	7.49e-08
chr19	56516214	56516434	5.50565	3.92672	1.29424	4.1e-08	3.88e-06
chr8	48487998	48488218	4.95355	3.28833	1.29423	5.8e-07	3.09e-05
chr5	54110780	54111000	5.20455	3.57587	1.29419	1.96e-07	1.32e-05
chr17	65932358	65932578	4.4285	2.53611	1.29419	9.14e-06	0.000255968
chr18	38376414	38376634	5.02288	3.37063	1.29417	5.12e-07	2.8e-05
chr4	83285001	83285221	4.2484	2.17327	1.29407	2.19e-05	0.000502154
chr10	80385455	80385675	4.83151	3.1267	1.29398	1.13e-06	5.16e-05
chr9	48607285	48607505	4.86802	3.17542	1.29396	1.12e-06	5.12e-05
chr5	146760431	146760651	5.56299	4.02419	1.29387	1.11e-08	1.38e-06
chr10	53919124	53919344	4.93839	3.20794	1.2938	1.74e-06	7.23e-05
chr2	84723939	84724159	5.49414	3.94318	1.29362	2.97e-08	3.03e-06
chr2	26926750	26926970	5.86125	4.36082	1.2936	1.27e-09	2.41e-07
chr3	84018298	84018518	4.4209	2.51748	1.29355	9.32e-06	0.000259656
chr18	65192887	65193107	4.83937	3.12871	1.29329	1.35e-06	5.93e-05
chr5	121679769	121679989	5.31175	3.68688	1.2932	3.19e-07	1.92e-05
chr9	47661707	47661927	5.60466	4.07018	1.29311	1.1e-08	1.37e-06
chrX	7659434	7659654	5.57655	4.00915	1.29304	3.97e-08	3.78e-06
chr9	72991144	72991364	5.50884	3.90722	1.29303	1.05e-07	8.03e-06
chr7	65994266	65994486	5.03205	3.34785	1.29282	6.97e-07	3.58e-05
chr10	79966310	79966530	5.27787	3.66903	1.29278	1.41e-07	1.02e-05
chr11	63962893	63963113	4.01453	1.92007	1.29278	2.47e-05	0.000551038
chr18	10887146	10887366	4.62919	2.70744	1.29258	1.12e-05	0.000298816
chr5	92610739	92610959	5.70087	4.15374	1.2921	2.01e-08	2.21e-06
chr4	57240103	57240323	4.84395	3.13127	1.29195	1.33e-06	5.88e-05
chr9	102196147	102196367	4.64694	2.84229	1.29193	3.88e-06	0.00013369
chr3	108042181	108042401	5.52	3.98236	1.2919	1.72e-08	1.95e-06
chr10	18511602	18511822	4.97254	3.2827	1.29186	9.76e-07	4.61e-05
chr7	15917642	15917862	5.8359	4.34663	1.2918	1e-09	1.99e-07
chr2	168740519	168740739	6.00775	4.53049	1.29177	3.42e-10	8.56e-08
chr9	22003657	22003877	5.4417	3.88134	1.29169	3.15e-08	3.18e-06
chr8	94855047	94855267	5.07766	3.40489	1.29161	8.98e-07	4.32e-05
chr6	17562800	17563020	4.40304	2.53575	1.29153	8.37e-06	0.000239638
chr8	3155682	3155902	5.14186	3.52543	1.29126	2.06e-07	1.37e-05
chr4	150735976	150736196	4.46939	2.52939	1.29117	1.29e-05	0.000335219
chr1	175609636	175609856	5.93762	3.89604	1.29116	2.06e-05	0.000480753
chr19	24278890	24279110	4.71818	2.96493	1.29107	2.74e-06	0.000103147
chr17	50578141	50578361	5.29089	3.70525	1.29105	8.56e-08	6.9e-06
chr3	90281633	90281853	3.75148	1.33413	1.29093	4.6e-05	0.00088169
chr2	71900872	71901092	5.67337	4.14837	1.29088	5.34e-09	7.78e-07
chr3	142731114	142731334	4.49291	2.63983	1.29074	6.81e-06	0.000205335
chr15	90993531	90993751	6.04033	4.55732	1.29072	5.1e-10	1.17e-07
chr15	89302204	89302424	4.83033	3.12912	1.29068	1.25e-06	5.57e-05
chr10	127645348	127645568	4.75435	3.00079	1.29041	2.46e-06	9.47e-05
chr18	12763125	12763345	4.02363	1.81458	1.29016	3.45e-05	0.000710003
chr2	34814466	34814686	4.69387	2.91565	1.29011	3.65e-06	0.000127622
chr17	78961779	78961999	4.95009	3.29767	1.2901	6.33e-07	3.31e-05
chr19	18599182	18599402	5.46252	3.91657	1.28991	2.89e-08	2.96e-06
chr1	135271593	135271813	5.11946	3.48603	1.28982	3.05e-07	1.85e-05
chr4	118146093	118146313	4.88778	3.09105	1.28962	4.57e-06	0.000151645
chr14	11711175	11711395	5.84464	4.35873	1.28961	8.58e-10	1.77e-07
chr18	46709720	46709940	5.44639	3.88311	1.28952	3.99e-08	3.8e-06
chr7	79810492	79810712	5.22057	3.61633	1.28944	1.63e-07	1.14e-05
chr5	8930605	8930825	5.25327	3.62501	1.28933	3.43e-07	2.03e-05
chr7	25628935	25629155	5.09625	3.46434	1.28932	3.29e-07	1.97e-05
chr8	40610214	40610434	3.74593	1.16968	1.28921	5.2e-05	0.000968433
chr16	30968073	30968293	4.6604	2.906	1.28915	2.68e-06	0.000101542
chr9	53374474	53374694	4.7555	2.99798	1.28906	2.62e-06	9.95e-05
chr3	119243920	119244140	4.74472	3.00493	1.28886	2.37e-06	9.18e-05
chr9	74811099	74811319	4.36407	2.4536	1.28863	1.06e-05	0.000286212
chr7	24586486	24586706	4.6152	2.8178	1.28849	4.85e-06	0.00015873
chr10	117410083	117410303	4.4274	2.52048	1.28829	1.07e-05	0.000289359
chr8	35221794	35222014	6.27361	4.81981	1.28826	3.98e-11	1.55e-08
chr17	31521625	31521845	4.42917	2.59047	1.2882	6.78e-06	0.000204687
chr10	110941995	110942215	5.81188	4.28825	1.28798	9.3e-09	1.2e-06
chr15	75646796	75647016	5.39617	3.83246	1.28788	5.01e-08	4.54e-06
chr19	55839188	55839408	5.65377	4.11104	1.28782	2.63e-08	2.76e-06
chr13	48948209	48948429	4.65909	2.86127	1.28776	4.44e-06	0.000148343
chr3	94391576	94391796	4.83072	3.1259	1.28769	1.42e-06	6.18e-05
chr15	85457479	85457699	4.10498	2.01884	1.28759	2.64e-05	0.000580377
chr15	99814672	99814892	5.5852	4.05051	1.28757	1.49e-08	1.75e-06
chr4	21854823	21855043	5.14566	3.5161	1.28752	3.17e-07	1.91e-05
chr19	3533079	3533299	6.33505	4.873	1.2875	1.36e-10	4.04e-08
chr5	66229217	66229437	5.36827	3.77342	1.28745	1.02e-07	7.92e-06
chr3	85848439	85848659	4.05373	1.80117	1.28745	3.75e-05	0.000756514
chr1	165595518	165595738	5.50812	3.92771	1.28741	8.25e-08	6.72e-06
chr11	114704741	114704961	5.18273	3.58896	1.28741	1.38e-07	1e-05
chr16	93849222	93849442	5.06223	3.42576	1.28729	3.75e-07	2.18e-05
chr15	86235003	86235223	5.25039	3.64433	1.28716	1.88e-07	1.27e-05
chr5	4200248	4200468	5.47389	3.90681	1.28715	5.12e-08	4.62e-06
chr11	11811140	11811360	4.60144	2.77444	1.2871	7.22e-06	0.000214848
chr4	149238737	149238957	4.62473	2.86579	1.28681	3.41e-06	0.000121622
chr10	24810659	24810879	4.74028	3.00352	1.28679	2.46e-06	9.49e-05
chr2	12945886	12946106	3.6758	1.01892	1.28675	5.54e-05	0.00101628
chr1	134354707	134354927	4.12014	2.07663	1.2867	2.16e-05	0.000498748
chr4	151028524	151028744	4.72965	2.94738	1.2867	4.07e-06	0.000138499
chr14	37018941	37019161	4.51145	2.69588	1.28669	5.37e-06	0.000171676
chr7	25235487	25235707	5.67517	4.15653	1.28668	1.09e-08	1.36e-06
chr18	74622023	74622243	3.89441	1.70652	1.28664	3.45e-05	0.00071036
chr2	5429993	5430213	4.88044	3.20859	1.28659	8.69e-07	4.21e-05
chr1	135303966	135304186	4.63317	2.75411	1.28656	8.98e-06	0.000252449
chr5	92842468	92842688	4.6117	2.81313	1.28653	5.08e-06	0.000164255
chr17	25267537	25267757	5.11329	3.49211	1.28647	2.8e-07	1.73e-05
chr3	83902013	83902233	3.98447	1.8057	1.28647	3.28e-05	0.00068463
chr13	55181357	55181577	5.7513	4.25463	1.28642	2.37e-09	4.01e-07
chr11	27973537	27973757	4.31967	2.39437	1.28638	1.34e-05	0.000344792
chr7	29482128	29482348	4.9648	3.2504	1.28636	1.71e-06	7.11e-05
chr19	46654453	46654673	6.53572	5.10319	1.28622	7.13e-12	3.85e-09
chr13	95721412	95721632	4.7215	2.96196	1.28618	3.29e-06	0.00011851
chr1	58354346	58354566	6.01933	4.56145	1.28586	1.61e-10	4.63e-08
chr1	40158217	40158437	5.21692	3.59522	1.28562	4.08e-07	2.33e-05
chr15	77235708	77235928	4.69915	2.95869	1.28557	2.71e-06	0.000102253
chr12	76927603	76927823	5.15352	3.53281	1.28555	3.78e-07	2.19e-05
chr1	185320368	185320588	4.92349	3.25671	1.28554	8.89e-07	4.29e-05
chr3	118917075	118917295	4.72027	2.99349	1.28547	2.12e-06	8.45e-05
chr19	10662539	10662759	5.73782	4.21149	1.28541	1.16e-08	1.42e-06
chr11	50169106	50169326	4.31595	2.39066	1.28541	1.3e-05	0.000337196
chr1	127701191	127701411	6.12001	4.64655	1.28539	5.24e-10	1.19e-07
chr13	95682058	95682278	4.43327	2.5323	1.28503	1.2e-05	0.000315399
chr4	145225406	145225626	4.79493	2.99066	1.28494	5.04e-06	0.000163258
chr13	75768367	75768587	4.29943	2.39086	1.28473	1.19e-05	0.000314215
chr9	78473048	78473268	4.35766	2.45918	1.2847	1.12e-05	0.000298458
chr16	90745925	90746145	4.45466	2.58815	1.28442	9.33e-06	0.000259775
chr4	3698952	3699172	3.88821	1.58282	1.28437	4.36e-05	0.000848255
chr11	62459654	62459874	5.33771	3.76482	1.28399	1.07e-07	8.18e-06
chr14	79026628	79026848	4.34719	2.46698	1.28395	1.02e-05	0.000278844
chr19	58405921	58406141	4.39709	2.52638	1.28384	9.96e-06	0.000273365
chr9	44290691	44290911	5.35112	3.79096	1.28373	6.62e-08	5.65e-06
chr11	108334966	108335186	3.69093	0	1.28368	1.92e-05	0.000454848
chr8	94686857	94687077	4.76641	3.05356	1.28334	2.12e-06	8.44e-05
chr6	119458112	119458332	5.33901	3.75631	1.28325	1.11e-07	8.41e-06
chr6	57519307	57519527	4.77005	3.05288	1.28322	2.19e-06	8.67e-05
chr19	34495205	34495425	4.66364	2.90081	1.28303	3.63e-06	0.000127395
chr13	75977579	75977799	6.2511	4.43613	1.28299	6.19e-06	0.000190803
chr5	90215089	90215309	5.31667	3.7309	1.28285	1.37e-07	9.91e-06
chr9	43791927	43792147	7.24238	5.86359	1.28275	2.19e-16	6.99e-13
chr15	27509107	27509327	4.39203	2.5221	1.2827	9.58e-06	0.000265264
chr11	103944769	103944989	5.33469	3.75907	1.28259	1.04e-07	7.97e-06
chr18	60779271	60779491	5.67811	4.17689	1.28246	5.12e-09	7.55e-07
chr5	146671067	146671287	4.3994	2.47337	1.28241	1.49e-05	0.000374271
chr9	70074524	70074744	4.35798	2.46782	1.28219	1.16e-05	0.000308177
chr15	85918936	85919156	5.01683	3.3582	1.28214	8.55e-07	4.16e-05
chr15	75903563	75903783	5.81142	4.31819	1.28206	1.81e-09	3.22e-07
chr11	100796403	100796623	6.44038	5.00496	1.28189	1.99e-11	8.79e-09
chr2	18141719	18141939	4.96719	3.31865	1.28186	6.31e-07	3.31e-05
chr2	65025499	65025719	3.90771	1.6936	1.28174	3.79e-05	0.000762938
chr3	55128191	55128411	4.82743	3.08135	1.28159	3.08e-06	0.000112253
chr4	135821267	135821487	5.36506	3.80458	1.28156	6.84e-08	5.79e-06
chr16	33450386	33450606	4.41875	2.57966	1.2815	7.84e-06	0.000228402
chr17	47430419	47430639	4.80783	3.08186	1.28135	2.15e-06	8.53e-05
chr11	22127718	22127938	5.18106	3.58315	1.2813	1.98e-07	1.33e-05
chr17	86250112	86250332	5.51915	3.98526	1.28119	2.65e-08	2.77e-06
chr8	64945795	64946015	4.27886	2.30981	1.28089	1.67e-05	0.00040871
chr5	151147920	151148140	5.01181	3.36098	1.28085	7.67e-07	3.84e-05
chr11	74914973	74915193	4.33669	2.40872	1.2805	1.51e-05	0.000376824
chr4	137741284	137741504	6.37813	4.94857	1.28048	1.51e-11	7.01e-09
chr1	66834819	66835039	4.41433	2.52548	1.28028	1.15e-05	0.000306238
chr1	165514314	165514534	4.4314	2.58844	1.28023	8.89e-06	0.00025053
chr13	54423502	54423722	4.78199	3.08346	1.28011	1.64e-06	6.91e-05
chr13	111919036	111919256	3.95297	1.70182	1.28004	4.22e-05	0.00082778
chr11	51813187	51813407	4.34534	2.46411	1.27976	1.18e-05	0.00031172
chr2	130822169	130822389	5.02986	3.40185	1.27972	5.71e-07	3.05e-05
chr7	19130055	19130275	4.98582	3.35918	1.27965	4.89e-07	2.69e-05
chr15	97681268	97681488	5.77218	4.27579	1.27959	5.52e-09	7.93e-07
chr15	38885294	38885514	3.61203	0.995562	1.27936	5.91e-05	0.00106444
chr11	70705502	70705722	5.13471	3.53019	1.27907	2.95e-07	1.8e-05
chr12	110733134	110733354	4.9355	3.21596	1.27904	2.52e-06	9.68e-05
chr4	150783154	150783374	3.91289	1.7062	1.27884	3.96e-05	0.000787424
chr4	139976653	139976873	6.25105	4.82205	1.27853	1.44e-11	6.79e-09
chr17	5613751	5613971	4.40295	2.52903	1.27841	1.09e-05	0.000294058
chr17	56579303	56579523	5.92564	4.4472	1.27839	1.8e-09	3.2e-07
chr4	46975520	46975740	5.97554	4.51518	1.27839	5.91e-10	1.31e-07
chr5	92360678	92360898	4.96337	3.32225	1.27834	6.89e-07	3.55e-05
chr11	107029544	107029764	6.18313	4.72527	1.27831	2.39e-10	6.45e-08
chr17	24694391	24694611	5.50128	3.95945	1.27823	3.81e-08	3.67e-06
chr3	52660563	52660783	4.3135	2.33679	1.27822	2.01e-05	0.000471292
chr6	13380178	13380398	4.3773	2.5212	1.27811	9.53e-06	0.000264309
chr10	118707046	118707266	4.47802	2.64264	1.27799	8.23e-06	0.000236728
chr14	121127316	121127536	4.29603	2.39047	1.27793	1.37e-05	0.000350415
chr16	33919931	33920151	6.22672	4.78264	1.2779	7.06e-11	2.42e-08
chr5	65450380	65450600	4.54974	2.75081	1.27786	6.08e-06	0.000188342
chr4	46983271	46983491	4.9844	3.32181	1.27777	1.07e-06	4.96e-05
chr2	142865081	142865301	4.66097	2.91531	1.27763	3.74e-06	0.000129858
chr13	41269787	41270007	5.80307	4.30374	1.27751	4.38e-09	6.67e-07
chr13	54550434	54550654	5.53104	3.98459	1.27742	6.59e-08	5.63e-06
chr5	135221883	135222103	4.81044	3.08058	1.2774	2.72e-06	0.000102596
chr12	103149158	103149378	5.83995	3.58088	1.27725	4.45e-05	0.000861048
chr10	40256427	40256647	4.49852	2.70438	1.27719	5.95e-06	0.000185155
chr2	5488363	5488583	4.53092	2.63169	1.27713	1.24e-05	0.000324237
chr18	80539179	80539399	5.01304	3.39827	1.27705	4.29e-07	2.42e-05
chr9	21583164	21583384	5.50508	3.9798	1.277	2.36e-08	2.51e-06
chr16	35453122	35453342	5.59462	4.05117	1.27695	5.75e-08	5.05e-06
chr14	48256512	48256732	5.27023	3.69517	1.27689	1.31e-07	9.58e-06
chr16	90191862	90192082	6.1841	4.74483	1.27673	5.41e-11	1.96e-08
chr3	89331509	89331729	4.81999	3.1353	1.2767	1.84e-06	7.57e-05
chr17	45968473	45968693	4.57923	2.80909	1.27669	4.61e-06	0.000152376
chr6	87933281	87933501	4.29328	2.32629	1.27668	1.92e-05	0.000455354
chr15	81282375	81282595	4.48589	2.65414	1.27659	9.08e-06	0.000254561
chr11	110482428	110482648	5.784	4.25025	1.27657	3.53e-08	3.45e-06
chr11	45947868	45948088	3.44412	0.00810426	1.27652	4.97e-05	0.000935927
chr9	105428389	105428609	5.04731	3.42204	1.27646	5.26e-07	2.86e-05
chr13	93704224	93704444	4.81462	3.09369	1.2764	2.75e-06	0.000103455
chr3	129988884	129989104	4.46918	2.63352	1.27639	8.39e-06	0.000240078
chr17	15473869	15474089	4.46852	2.63911	1.27633	8.27e-06	0.000237545
chr14	48161345	48161565	5.88342	4.39633	1.27631	3.31e-09	5.27e-07
chr2	25226085	25226305	4.296	2.39174	1.27623	1.42e-05	0.000359769
chr9	65226225	65226445	5.90263	4.38712	1.2761	1.78e-08	2e-06
chr3	88156273	88156493	6.98077	5.59822	1.27609	8.53e-15	1.46e-11
chr12	110670249	110670469	4.79021	3.09347	1.2759	2.14e-06	8.51e-05
chr12	101041814	101042034	4.63046	2.85978	1.27586	5.27e-06	0.000168871
chr6	112925329	112925549	5.22861	3.5817	1.27582	8.14e-07	4.01e-05
chr2	39006506	39006726	5.61123	4.11127	1.27558	7.82e-09	1.05e-06
chr1	121448561	121448781	4.7225	3.00296	1.27553	2.89e-06	0.000107142
chr5	116012156	116012376	4.37765	2.534	1.27547	9.93e-06	0.000273096
chr15	83408034	83408254	4.93091	3.2621	1.27545	1.38e-06	6.04e-05
chr3	87659729	87659949	4.99017	3.32302	1.27531	1.15e-06	5.23e-05
chr4	139264451	139264671	4.62259	2.85244	1.27531	4.91e-06	0.000160284
chr9	94481127	94481347	4.76471	3.0435	1.27523	2.64e-06	0.000100116
chr5	20902238	20902458	4.30497	2.24984	1.27521	2.93e-05	0.00062956
chr6	144189775	144189995	4.75412	3.03585	1.27515	2.51e-06	9.65e-05
chr19	46903466	46903686	3.99384	1.90742	1.27501	3.14e-05	0.00066114
chr7	143535886	143536106	4.69477	2.9462	1.27487	3.56e-06	0.000125478
chr11	83805817	83806037	5.10284	3.46349	1.27472	7.73e-07	3.86e-05
chr3	100151805	100152025	4.5425	2.70652	1.27466	9.34e-06	0.000259885
chr1	171184173	171184393	4.51755	2.70815	1.27443	7.45e-06	0.00022003
chr6	120255761	120255981	5.01289	3.39891	1.27441	5.42e-07	2.93e-05
chr9	45892837	45893057	4.89565	3.21642	1.27434	1.7e-06	7.07e-05
chr7	111072839	111073059	4.30817	2.40128	1.27433	1.58e-05	0.0003921
chr11	93969236	93969456	5.10505	3.46464	1.27417	8.06e-07	3.98e-05
chr5	91199001	91199221	4.87229	3.2124	1.27415	1.29e-06	5.72e-05
chr4	63260671	63260891	5.25875	3.70254	1.27405	8.87e-08	7.08e-06
chr16	24195588	24195808	4.50497	2.66165	1.27404	1.08e-05	0.00029139
chr14	76845182	76845402	4.90708	3.25028	1.27403	1.12e-06	5.12e-05
chr3	53460202	53460422	4.70708	3.00105	1.27399	2.52e-06	9.68e-05
chr14	73170397	73170617	5.21318	3.58495	1.27399	6.06e-07	3.2e-05
chr5	72829444	72829664	4.76531	3.05849	1.27387	3.03e-06	0.000110728
chr16	13126425	13126645	4.77528	3.08978	1.27367	1.91e-06	7.78e-05
chr16	30509580	30509800	6.02789	4.56817	1.27364	4.04e-10	9.71e-08
chr2	156952644	156952864	4.57768	2.80975	1.27359	5.36e-06	0.000171208
chr5	90529527	90529747	4.36414	2.38843	1.27355	2.08e-05	0.000484025
chr2	71343877	71344097	4.94377	3.27897	1.27334	1.18e-06	5.33e-05
chr2	5925423	5925643	5.30308	3.70555	1.27332	3.14e-07	1.9e-05
chr2	64050832	64051052	4.36323	2.47315	1.27325	1.49e-05	0.0003739
chr3	148826418	148826638	4.07664	2.00549	1.27305	3.15e-05	0.000662966
chr10	119222348	119222568	5.42052	3.88842	1.27289	4.21e-08	3.96e-06
chr11	102237737	102237957	4.50396	2.63883	1.27289	1.16e-05	0.000306832
chr10	95539051	95539271	4.14793	2.08415	1.27282	2.91e-05	0.000627032
chr1	87534795	87535015	3.79231	1.47061	1.27281	5.18e-05	0.000966708
chr9	65934019	65934239	3.57332	0.830385	1.27273	6.48e-05	0.00114362
chr19	55591614	55591834	5.22059	3.63755	1.27271	2.12e-07	1.4e-05
chr13	44925038	44925258	4.55338	2.692	1.27267	1.06e-05	0.00028802
chr10	89712989	89713209	5.12455	3.49388	1.27265	6.84e-07	3.53e-05
chr19	40230859	40231079	4.65342	2.8967	1.27241	4.42e-06	0.000147759
chr5	129993244	129993464	5.48631	3.94071	1.27225	9.08e-08	7.23e-06
chr7	128712563	128712783	4.90332	3.24126	1.27213	1.22e-06	5.46e-05
chr7	109542228	109542448	5.02286	3.39224	1.27211	8.5e-07	4.15e-05
chr14	31376033	31376253	4.74405	3.04269	1.27211	2.51e-06	9.63e-05
chr18	68239639	68239859	5.56713	4.03842	1.27209	5.46e-08	4.84e-06
chr11	57498282	57498502	4.43484	2.5752	1.27194	1.13e-05	0.000300568
chr6	99298978	99299198	4.77792	3.09597	1.27193	2.02e-06	8.16e-05
chr19	55151665	55151885	3.85344	1.60267	1.27183	4.84e-05	0.00091715
chr6	3967905	3968125	4.92168	3.28798	1.27142	8.74e-07	4.23e-05
chr8	105016736	105016956	4.38114	2.513	1.27141	1.15e-05	0.000305847
chr17	83646490	83646710	4.3242	2.40017	1.27135	1.77e-05	0.000428036
chr17	32437374	32437594	3.8926	1.69896	1.27134	4.33e-05	0.000843632
chr15	28023431	28023651	4.9765	3.35956	1.27131	5.66e-07	3.03e-05
chr10	99238750	99238970	5.43787	3.88694	1.27123	1.02e-07	7.88e-06
chr8	70079669	70079889	5.47977	3.88087	1.27111	3.21e-07	1.93e-05
chr1	72712353	72712573	4.38117	2.46439	1.27102	1.68e-05	0.000411116
chr9	96428647	96428867	4.42931	2.58435	1.27092	1.11e-05	0.000296697
chr1	74826719	74826939	3.73865	1.18618	1.27088	6.39e-05	0.00113168
chr1	168354148	168354368	4.97085	3.32085	1.2707	1.04e-06	4.83e-05
chr3	116689230	116689450	3.96845	1.8025	1.27052	4.1e-05	0.000808318
chr16	22106561	22106781	4.22199	2.25713	1.27047	2.24e-05	0.000512265
chr8	13045960	13046180	6.39165	4.97939	1.27043	8.3e-12	4.33e-09
chr3	131315714	131315934	4.80043	3.08885	1.27041	2.85e-06	0.000106118
chr2	3718582	3718802	5.62903	4.1122	1.27021	2.34e-08	2.49e-06
chr6	47798370	47798590	4.98535	3.36498	1.26998	7.22e-07	3.67e-05
chr12	112732396	112732616	4.7995	3.10097	1.26975	2.75e-06	0.000103288
chr5	29777927	29778147	5.84424	4.36318	1.26944	4.21e-09	6.46e-07
chr11	94567498	94567718	4.40963	2.59227	1.26912	9.4e-06	0.000261218
chr19	6839389	6839609	4.75203	3.03951	1.26911	3.21e-06	0.000115917
chr8	22661742	22661962	4.8317	3.1751	1.26888	1.43e-06	6.2e-05
chr19	36935124	36935344	5.00017	3.37039	1.26883	9.57e-07	4.55e-05
chr2	34625136	34625356	4.41469	2.59175	1.26876	1.03e-05	0.000279957
chr15	27606299	27606519	4.97985	3.30207	1.26874	2.21e-06	8.71e-05
chr17	62806693	62806913	5.40023	3.8642	1.26866	7.93e-08	6.5e-06
chr3	60086597	60086817	5.14405	3.52075	1.26859	6.59e-07	3.43e-05
chr9	103062769	103062989	5.94117	4.46656	1.26851	3.78e-09	5.9e-07
chr10	78172043	78172263	5.93567	4.47061	1.2685	1.16e-09	2.26e-07
chr16	33326559	33326779	5.67385	4.14165	1.26842	5.66e-08	4.99e-06
chr7	97328867	97329087	4.32056	2.45936	1.26836	1.27e-05	0.000330246
chr15	34271727	34271947	4.05338	1.99901	1.2683	3.1e-05	0.00065571
chr18	64394202	64394422	5.75908	4.27143	1.26829	6.75e-09	9.27e-07
chr7	25476227	25476447	5.03431	3.39081	1.26829	1.05e-06	4.86e-05
chr8	45005436	45005656	4.99076	3.35726	1.26824	8.68e-07	4.21e-05
chr7	79778992	79779212	3.67763	1.155	1.26822	6.44e-05	0.0011386
chr1	131978311	131978531	3.88733	1.69816	1.26782	4.53e-05	0.000872541
chr8	95195872	95196092	4.7852	3.09228	1.26779	2.72e-06	0.000102537
chr8	25745063	25745283	4.35921	2.46205	1.26775	1.62e-05	0.000398836
chr6	72569323	72569543	5.64801	4.09363	1.26768	1.22e-07	9.03e-06
chr8	72375195	72375415	4.8072	3.14146	1.26766	1.87e-06	7.65e-05
chr15	100397622	100397842	4.97863	3.35985	1.26765	6.83e-07	3.53e-05
chr5	3692278	3692498	5.09377	3.48971	1.26743	4.9e-07	2.7e-05
chr3	32366264	32366484	5.16708	3.58443	1.26742	2.9e-07	1.78e-05
chr15	85655796	85656016	4.81699	3.1213	1.26737	2.63e-06	9.99e-05
chr8	40961369	40961589	4.10316	2.08593	1.26731	2.83e-05	0.000612801
chr11	5923124	5923344	5.15851	3.56532	1.26726	4.58e-07	2.55e-05
chr12	83979654	83979874	4.08324	2.08257	1.2671	2.64e-05	0.000579833
chr15	10079264	10079484	4.40443	2.52297	1.26708	1.56e-05	0.000387232
chr17	47467502	47467722	4.94185	3.29698	1.26702	1.34e-06	5.92e-05
chr13	36016793	36017013	5.88839	4.43187	1.2669	1.21e-09	2.32e-07
chr18	12757572	12757792	4.53225	2.76128	1.26689	6.37e-06	0.000194957
chr12	111327423	111327643	5.29243	3.73532	1.26688	1.66e-07	1.15e-05
chr9	95508551	95508771	4.24462	2.33618	1.26685	1.86e-05	0.000443574
chr4	118223046	118223266	5.05054	3.42363	1.26683	9.06e-07	4.35e-05
chr4	59015658	59015878	4.59502	2.82243	1.2667	7.29e-06	0.000216588
chr11	68905842	68906062	4.98301	3.35951	1.26663	7.54e-07	3.79e-05
chr4	135961471	135961691	4.46195	2.64443	1.26656	1.01e-05	0.000276564
chr4	32799534	32799754	5.16137	3.59014	1.26655	2.34e-07	1.51e-05
chr10	24770872	24771092	4.11668	2.0102	1.26646	3.9e-05	0.000777999
chr2	125821191	125821411	5.76098	4.27044	1.26645	9.97e-09	1.27e-06
chr2	24013048	24013268	4.32682	2.46903	1.26605	1.35e-05	0.000345736
chr14	36937132	36937352	4.01122	1.92225	1.26601	3.79e-05	0.000763226
chr5	92482097	92482317	4.92619	3.28424	1.2658	1.18e-06	5.33e-05
chr4	9774829	9775049	5.02535	3.3833	1.26576	1.1e-06	5.07e-05
chr3	28730295	28730515	5.38099	3.84363	1.26572	1.01e-07	7.85e-06
chr11	107098468	107098688	4.13951	2.18436	1.26556	2.42e-05	0.000542649
chr7	140854480	140854700	6.85967	5.47833	1.26543	1.28e-13	1.37e-10
chr19	26655197	26655417	5.1636	3.58221	1.26536	3.12e-07	1.89e-05
chr8	104393956	104394176	5.75514	4.26995	1.26521	6.88e-09	9.42e-07
chr5	138172758	138172978	4.42952	2.59725	1.26507	1.18e-05	0.000311192
chr5	117263629	117263849	6.05812	4.62117	1.26494	3.48e-10	8.64e-08
chr11	74660337	74660557	4.6019	2.86352	1.26485	4.94e-06	0.000160994
chr12	75879850	75880070	4.31748	2.40505	1.26478	1.97e-05	0.000463399
chr8	111760148	111760368	4.30333	2.39613	1.26474	1.84e-05	0.000440177
chr2	30347450	30347670	4.33171	2.45648	1.2646	1.45e-05	0.000365018
chr4	129008084	129008304	6.11617	4.69022	1.26453	1.1e-10	3.44e-08
chr18	61648086	61648306	4.49027	2.70707	1.2645	7.97e-06	0.000231002
chr2	119542470	119542690	4.23115	2.25049	1.2645	2.59e-05	0.00057109
chr17	3502870	3503090	4.12854	2.07238	1.26446	3.35e-05	0.000696684
chr17	50466908	50467128	4.50581	2.697	1.26437	8.83e-06	0.000249186
chr2	130637205	130637425	5.93753	4.46253	1.26436	4.73e-09	7.09e-07
chr3	121988682	121988902	5.21336	3.64565	1.26435	2.74e-07	1.71e-05
chr17	56200501	56200721	5.10058	3.45204	1.26427	1.25e-06	5.59e-05
chr5	36815978	36816198	5.35389	3.7744	1.26421	3.11e-07	1.88e-05
chr15	85916606	85916826	4.95557	3.3169	1.26409	1.18e-06	5.33e-05
chr19	25079768	25079988	4.58155	2.71479	1.26404	1.5e-05	0.000376281
chr5	124114308	124114528	3.78464	1.47779	1.26402	5.77e-05	0.00104677
chr1	181178466	181178686	5.26732	3.70154	1.26398	2.41e-07	1.55e-05
chr6	137777961	137778181	4.59833	2.85011	1.26396	5.17e-06	0.000166613
chr1	24733088	24733308	4.32248	2.45974	1.26392	1.41e-05	0.00035885
chr7	97729449	97729669	5.5252	3.97237	1.26375	1.18e-07	8.81e-06
chr11	97775817	97776037	5.89767	4.44804	1.26363	9.06e-10	1.85e-07
chr7	16031054	16031274	6.30512	4.89397	1.26352	1.76e-11	7.98e-09
chr5	142655166	142655386	4.33037	2.46124	1.2635	1.46e-05	0.000368432
chr12	4927179	4927399	4.6875	2.96282	1.2635	4.55e-06	0.000151159
chr17	27938125	27938345	4.39992	2.58964	1.26333	1.05e-05	0.000284408
chrX	60232133	60232353	4.28921	2.39116	1.26324	1.75e-05	0.000424108
chr15	80692079	80692299	4.63146	2.90866	1.26301	4.24e-06	0.000142964
chr5	4755939	4756159	5.98948	4.54548	1.26293	8.6e-10	1.78e-07
chr5	137781804	137782024	3.99173	1.91251	1.26292	3.79e-05	0.000763262
chr5	121621862	121622082	4.07936	2.09208	1.26275	2.81e-05	0.00060893
chr14	25846560	25846780	6.07039	4.63507	1.26253	3.74e-10	9.17e-08
chr12	72751889	72752109	4.42029	2.5771	1.26249	1.26e-05	0.000327202
chr4	128661195	128661415	4.87441	3.21338	1.26222	2.2e-06	8.68e-05
chr16	56013921	56014141	5.12949	3.52851	1.26221	5.65e-07	3.02e-05
chr2	163482159	163482379	4.56673	2.8044	1.26219	6.57e-06	0.000199819
chr3	148882530	148882750	4.41463	2.58741	1.26213	1.15e-05	0.000305305
chr18	80263699	80263919	4.77496	3.04673	1.26208	5.13e-06	0.000165554
chr11	119993648	119993868	4.83357	3.16614	1.26205	1.95e-06	7.94e-05
chr9	50888455	50888675	4.55397	2.81032	1.26186	5.67e-06	0.000178649
chr11	53915596	53915816	4.36185	2.51826	1.2618	1.25e-05	0.000326496
chr9	42442473	42442693	4.48946	2.71198	1.26176	8.42e-06	0.000240798
chr5	65403294	65403514	3.69205	1.31946	1.26164	6.3e-05	0.0011194
chr2	6749171	6749391	4.42497	2.59301	1.26149	1.33e-05	0.000342878
chr4	108278503	108278723	4.224	2.24143	1.26147	2.63e-05	0.000578162
chr11	5325431	5325651	4.35121	2.52787	1.26137	1.19e-05	0.000314037
chr2	77168450	77168670	5.63899	4.11515	1.26128	8.25e-08	6.72e-06
chr14	30890479	30890699	6.86135	5.48583	1.26126	1.44e-13	1.52e-10
chr12	103158833	103159053	4.10101	1.80659	1.26125	5.86e-05	0.00105879
chr14	34630636	34630856	4.70836	2.99643	1.26121	3.92e-06	0.000134789
chr14	66217380	66217600	5.35292	3.81034	1.26119	1.21e-07	8.97e-06
chr15	62087699	62087919	5.61269	4.06768	1.26119	1.51e-07	1.07e-05
chr19	47069150	47069370	4.28575	2.40609	1.26087	1.78e-05	0.000429677
chr18	20045348	20045568	4.18129	2.08354	1.26086	4.04e-05	0.000799291
chr16	43453268	43453488	5.31269	3.72517	1.2607	4.75e-07	2.63e-05
chr18	64386342	64386562	5.40746	3.87481	1.2607	7.35e-08	6.16e-06
chr2	38760229	38760449	4.55906	2.80577	1.26058	6.13e-06	0.000189491
chr5	44188224	44188444	5.5697	4.04353	1.26052	7.61e-08	6.31e-06
chr9	102731029	102731249	6.38525	4.96632	1.26033	9.43e-11	3.05e-08
chr3	79453114	79453334	4.95855	3.26257	1.26014	3.49e-06	0.000123696
chr1	170795816	170796036	4.60742	2.87231	1.26007	6.13e-06	0.000189491
chr3	84280643	84280863	6.03484	4.59133	1.26006	1.12e-09	2.18e-07
chr2	92374086	92374306	4.6518	2.90708	1.26005	6.07e-06	0.00018806
chr4	123992410	123992630	4.85878	3.20455	1.26	1.67e-06	7.02e-05
chr7	37962547	37962767	4.93936	3.25017	1.25981	3e-06	0.000110051
chr6	148772563	148772783	5.50012	3.98134	1.25969	5.34e-08	4.76e-06
chr6	83161310	83161530	6.70412	5.31045	1.25969	1.67e-12	1.13e-09
chr5	112337010	112337230	5.40155	3.2891	1.25964	4.32e-05	0.000842936
chr17	5163155	5163375	4.70182	2.94774	1.25954	6.28e-06	0.000193027
chr7	128540361	128540581	5.18486	3.61313	1.25949	3.67e-07	2.14e-05
chr2	115454010	115454230	4.50543	2.70367	1.2594	1.1e-05	0.000294479
chr7	101119384	101119604	4.48109	2.69888	1.2593	8.33e-06	0.000238923
chr15	79381651	79381871	4.07701	2.08147	1.25924	3.01e-05	0.000641073
chr1	138992072	138992292	5.53918	4.04734	1.25902	1.9e-08	2.12e-06
chr7	115804175	115804395	4.48198	2.70092	1.25897	8.4e-06	0.000240376
chr1	74228681	74228901	5.2694	3.72628	1.25892	1.48e-07	1.05e-05
chr12	112556154	112556374	4.4025	2.58366	1.2588	1.19e-05	0.00031386
chr10	125983551	125983771	4.36964	2.52885	1.25877	1.44e-05	0.000362718
chr7	49415642	49415862	4.05353	2.01173	1.25854	3.73e-05	0.000752502
chr17	78944906	78945126	5.50427	4.00523	1.25853	3.21e-08	3.23e-06
chr11	75241443	75241663	4.51146	2.75393	1.25846	6.84e-06	0.000205686
chr3	30607600	30607820	4.72536	3.04809	1.25843	3.11e-06	0.000113138
chr5	142549847	142550067	4.07901	2.09184	1.2584	3.03e-05	0.000645484
chr14	7876952	7877172	4.55143	2.81105	1.25833	6.17e-06	0.000190581
chr18	61532233	61532453	5.14317	3.54814	1.2583	5.26e-07	2.86e-05
chr5	147862497	147862717	6.40985	5.0018	1.25827	3.68e-11	1.46e-08
chr10	23840164	23840384	4.13826	2.16658	1.25822	2.71e-05	0.000592329
chr2	74843749	74843969	5.26724	3.72969	1.25816	1.25e-07	9.21e-06
chr13	12448308	12448528	3.99554	1.90265	1.25815	4.14e-05	0.00081564
chr3	130495038	130495258	5.62707	4.14764	1.25813	9.41e-09	1.21e-06
chr10	24834182	24834402	4.88149	3.25033	1.25811	1.34e-06	5.9e-05
chr12	78221113	78221333	5.29264	3.75264	1.25803	1.29e-07	9.44e-06
chr4	83681081	83681301	3.93832	1.81956	1.25796	4.51e-05	0.000870435
chr7	35354938	35355158	5.63663	4.15994	1.25792	1.44e-08	1.71e-06
chr9	104126497	104126717	5.75494	4.2495	1.25791	3.77e-08	3.63e-06
chr6	56721715	56721935	4.17299	2.17632	1.25777	3.14e-05	0.00066114
chr12	105799651	105799871	4.64172	2.90697	1.25756	6.15e-06	0.000189973
chr19	41043310	41043530	5.00815	3.38422	1.25756	1.05e-06	4.89e-05
chr6	115586686	115586906	5.18766	3.58775	1.25752	6.85e-07	3.53e-05
chr2	164011603	164011823	6.12977	4.70995	1.2574	2.08e-10	5.75e-08
chr10	117688941	117689161	5.33968	3.80831	1.25738	1.05e-07	8.05e-06
chr10	84929369	84929589	4.31452	2.45658	1.2573	1.6e-05	0.000396011
chr19	12784766	12784986	5.44658	3.913	1.25726	1.36e-07	9.9e-06
chr10	70160834	70161054	5.84875	4.40026	1.25696	1.99e-09	3.47e-07
chr2	127588919	127589139	4.51351	2.68557	1.25684	1.26e-05	0.000327768
chr10	67023309	67023529	4.49819	2.71649	1.25684	9.87e-06	0.000271961
chr2	4159807	4160027	4.57455	2.80735	1.25683	8.38e-06	0.000239867
chr15	100484452	100484672	5.35289	3.81261	1.25676	1.54e-07	1.08e-05
chr2	64061460	64061680	4.26762	2.39099	1.25672	1.79e-05	0.000431155
chr8	40668475	40668695	4.71439	2.96178	1.25661	7.03e-06	0.000210263
chr1	118581230	118581450	5.07175	3.45988	1.25659	9.91e-07	4.66e-05
chr6	144129817	144130037	6.22467	4.7983	1.25644	3.15e-10	8.03e-08
chr6	144085682	144085902	5.49264	3.98942	1.25621	5.09e-08	4.6e-06
chr17	84131289	84131509	5.61571	4.11503	1.25611	4.43e-08	4.11e-06
chr11	8478243	8478463	4.92337	3.29663	1.25604	1.57e-06	6.68e-05
chr18	36715177	36715397	4.12145	2.09808	1.25576	3.55e-05	0.000725532
chr15	39799090	39799310	5.97489	4.52286	1.25561	2.34e-09	3.97e-07
chr9	45293591	45293811	4.40048	2.58443	1.2556	1.2e-05	0.000316102
chr9	65822942	65823162	5.13409	3.53673	1.25543	8.47e-07	4.13e-05
chr14	66239611	66239831	4.66699	2.96368	1.25542	4.73e-06	0.000155534
chr9	24516644	24516864	4.16065	2.00601	1.25541	5.02e-05	0.000943867
chr9	21703001	21703221	4.81889	3.17607	1.2554	2.1e-06	8.39e-05
chr8	111053505	111053725	4.94473	3.30505	1.25538	2.21e-06	8.71e-05
chr7	127786452	127786672	4.93305	3.32448	1.25536	1.05e-06	4.86e-05
chr8	106158456	106158676	4.72127	3.0484	1.25526	3.07e-06	0.000112103
chr6	139834600	139834820	4.58465	2.85902	1.25521	6e-06	0.00018645
chr2	157352702	157352922	4.56687	2.81243	1.25519	7.32e-06	0.000217182
chr18	53892875	53893095	4.45767	2.65151	1.25502	1.23e-05	0.000320854
chr17	47601868	47602088	5.64874	4.17121	1.25494	1.5e-08	1.75e-06
chr2	36036366	36036586	5.71555	4.24926	1.25487	6.2e-09	8.7e-07
chr10	25220082	25220302	4.44852	2.53771	1.25448	2.36e-05	0.000532615
chr5	127665642	127665862	5.10096	3.46015	1.25441	1.64e-06	6.91e-05
chr14	101837130	101837350	5.06647	3.45523	1.2544	9.6e-07	4.55e-05
chr2	134803706	134803926	5.0176	3.43493	1.25435	6.61e-07	3.43e-05
chr8	123384630	123384850	4.20472	2.25295	1.2543	2.83e-05	0.000612477
chr5	65045140	65045360	4.07896	2.07545	1.25429	3.31e-05	0.000690289
chr10	19882676	19882896	4.61394	2.90649	1.25424	4.6e-06	0.000152161
chr18	36377505	36377725	4.81139	3.12284	1.25409	3.37e-06	0.000120555
chr6	54196564	54196784	4.34552	2.46859	1.25408	1.96e-05	0.00046193
chr8	121982374	121982594	5.21117	3.64406	1.25405	3.27e-07	1.96e-05
chr17	31907120	31907340	5.17913	3.58971	1.25396	7.03e-07	3.6e-05
chr13	32806708	32806928	6.77836	5.41007	1.25391	1.24e-13	1.33e-10
chr16	96364980	96365200	4.68007	3.0015	1.25382	3.4e-06	0.000121404
chr8	70508384	70508604	4.5667	2.79476	1.25381	8.5e-06	0.000242276
chr6	50384226	50384446	4.40709	2.53605	1.25377	1.97e-05	0.000463357
chr7	144325727	144325947	5.26244	3.72991	1.25329	1.53e-07	1.08e-05
chr5	9153140	9153360	4.81144	3.13685	1.25327	3.51e-06	0.000124338
chr16	35734454	35734674	5.16559	3.5676	1.25314	1.01e-06	4.75e-05
chr11	61359286	61359506	5.12278	3.54867	1.25306	4.54e-07	2.54e-05
chr15	12251850	12252070	4.77764	3.13383	1.25304	2.12e-06	8.44e-05
chr7	92897371	92897591	4.50495	2.71322	1.25304	1.13e-05	0.000301012
chr5	142761586	142761806	5.04644	3.46621	1.25297	6e-07	3.17e-05
chr10	92145127	92145347	4.53151	2.70633	1.25289	1.49e-05	0.00037237
chr18	61324470	61324690	5.27268	3.67848	1.25282	8.59e-07	4.18e-05
chr9	108855928	108856148	5.25954	3.72694	1.2528	1.54e-07	1.08e-05
chr14	57345143	57345363	4.58946	2.85741	1.25272	6.2e-06	0.000191083
chr17	27955111	27955331	5.10826	3.52934	1.25269	5.31e-07	2.88e-05
chr13	81664904	81665124	5.4781	3.97619	1.25268	4.81e-08	4.39e-06
chr13	22031295	22031515	4.03688	1.80904	1.25254	5.98e-05	0.00107579
chr6	21787830	21788050	5.65011	4.17345	1.25242	1.34e-08	1.61e-06
chr16	78545146	78545366	4.69022	3.00926	1.25242	4.04e-06	0.000137902
chr19	45427612	45427832	4.5233	2.70633	1.25206	1.34e-05	0.000344726
chr7	72098030	72098250	4.52121	2.75311	1.2519	9.77e-06	0.000269739
chr13	4500728	4500948	4.65413	2.90978	1.25186	7.68e-06	0.000225107
chr11	121257648	121257868	4.1301	2.16589	1.25129	3.14e-05	0.000661817
chr4	58839988	58840208	4.86082	3.20907	1.25121	2.32e-06	9.05e-05
chr2	25039594	25039814	5.73422	4.25165	1.25115	2.65e-08	2.77e-06
chr3	108199280	108199500	4.25736	2.2586	1.25107	3.65e-05	0.000739976
chr16	4931232	4931452	4.43695	2.64819	1.25096	1.18e-05	0.000311402
chr14	21031839	21032059	4.38703	2.5267	1.25094	1.98e-05	0.000465845
chr2	10110920	10111140	3.65221	1.1814	1.25085	7.69e-05	0.00130295
chr16	43490100	43490320	6.44048	5.04734	1.25061	1.79e-11	8.05e-09
chr2	119147420	119147640	4.72824	3.05468	1.2505	3.71e-06	0.000129349
chr12	78207783	78208003	4.24365	2.31815	1.25042	2.63e-05	0.000578935
chr8	106883446	106883666	5.31567	3.77696	1.25004	2.02e-07	1.35e-05
chr5	122879476	122879696	5.78172	4.31187	1.25001	1.34e-08	1.61e-06
chr1	172740614	172740834	5.57856	4.09156	1.24996	3.11e-08	3.14e-06
chr11	76972972	76973192	5.01348	3.42819	1.24967	8.11e-07	4e-05
chr16	64830477	64830697	5.07591	3.46652	1.24961	1.33e-06	5.88e-05
chr18	74498290	74498510	4.8836	3.2493	1.24957	2.1e-06	8.39e-05
chr2	31701890	31702110	4.46007	2.70361	1.24945	9.03e-06	0.000253452
chr14	66783842	66784062	6.66199	5.27116	1.24939	2.96e-11	1.23e-08
chr1	86236430	86236650	5.94136	4.48956	1.24938	2.94e-09	4.78e-07
chr4	105051151	105051371	4.53575	2.76925	1.24934	1.08e-05	0.000290987
chr5	53262085	53262305	4.93696	3.31937	1.24927	1.44e-06	6.26e-05
chr11	21108917	21109137	4.29168	2.39397	1.24904	2.45e-05	0.000547592
chr1	58747280	58747500	6.57328	5.15716	1.24902	2.24e-10	6.12e-08
chr12	81893397	81893617	5.23791	3.68241	1.24898	4.26e-07	2.41e-05
chr12	104800569	104800789	5.69407	4.19493	1.2489	4.81e-08	4.39e-06
chr15	57718225	57718445	4.00896	1.91857	1.2489	4.84e-05	0.000917206
chr12	4850576	4850796	4.86678	3.25601	1.24888	1.47e-06	6.33e-05
chr1	107609891	107610111	4.95871	3.35777	1.24887	1.12e-06	5.13e-05
chr4	129851762	129851982	5.06067	3.46904	1.24885	9.45e-07	4.5e-05
chr15	89311335	89311555	5.11623	3.56181	1.24885	4.09e-07	2.34e-05
chr14	120342174	120342394	5.15337	3.59111	1.24876	5.14e-07	2.81e-05
chr8	4367930	4368150	5.02914	3.40324	1.24866	2.12e-06	8.45e-05
chr16	30404329	30404549	4.08204	2.08545	1.24856	3.65e-05	0.000740624
chr14	52235104	52235324	4.60437	2.87048	1.24848	7.85e-06	0.000228609
chr5	65561243	65561463	5.59953	4.11206	1.24843	3.63e-08	3.53e-06
chr12	51863294	51863514	4.81051	3.17323	1.24834	2.12e-06	8.44e-05
chr16	43968404	43968624	5.33589	3.8073	1.24826	1.73e-07	1.18e-05
chr3	95253299	95253519	5.30903	3.7682	1.24819	3.27e-07	1.96e-05
chr15	6440791	6441011	4.75641	3.08003	1.24818	3.77e-06	0.00013081
chr5	105805897	105806117	6.30858	4.91273	1.24815	6.1e-11	2.16e-08
chr5	107845104	107845324	4.49019	2.70681	1.24814	1.14e-05	0.000304222
chr4	116825978	116826198	4.8678	3.1743	1.24809	4.41e-06	0.000147623
chr18	38689300	38689520	4.55436	2.80966	1.24807	8.37e-06	0.000239725
chr8	119512212	119512432	5.40871	3.89009	1.24802	1.58e-07	1.11e-05
chr12	101905932	101906152	4.44153	2.64869	1.24802	1.29e-05	0.000335204
chr9	43805055	43805275	3.96937	1.91095	1.24796	4.54e-05	0.000873532
chr8	49037090	49037310	4.42399	2.64687	1.24789	1.14e-05	0.000302661
chr13	24823015	24823235	6.49149	5.09002	1.24786	9.44e-11	3.05e-08
chr14	34604399	34604619	6.09651	4.65214	1.24785	3.87e-09	6.01e-07
chr6	125112050	125112270	4.49359	2.70867	1.24774	1.3e-05	0.00033614
chr6	28756389	28756609	4.68162	3.00352	1.24751	4.2e-06	0.000141902
chr7	79791493	79791713	5.08281	3.49774	1.24734	9.12e-07	4.37e-05
chr9	110247199	110247419	4.805	3.13572	1.24733	3.81e-06	0.000131695
chr16	13265509	13265729	5.0463	3.46599	1.24729	8.68e-07	4.21e-05
chr3	88329726	88329946	4.83166	3.17487	1.24715	3.15e-06	0.000114284
chr3	116774639	116774859	5.7948	4.32517	1.24711	1.27e-08	1.54e-06
chr15	102397886	102398106	4.7391	3.08931	1.24707	2.77e-06	0.00010383
chr14	65083936	65084156	4.53188	2.7562	1.24703	1.1e-05	0.000294693
chr9	103231562	103231782	5.34248	3.8342	1.24696	8.41e-08	6.81e-06
chr5	129989987	129990207	5.48555	3.97888	1.24678	8.31e-08	6.75e-06
chr13	99944422	99944642	4.23584	2.33133	1.2467	2.73e-05	0.000595381
chr2	72935775	72935995	5.93177	4.49992	1.24652	1.98e-09	3.47e-07
chr18	10658725	10658945	4.51079	2.75757	1.24649	9.37e-06	0.000260802
chr8	114579335	114579555	5.73959	4.23809	1.2463	7.47e-08	6.24e-06
chr9	119335760	119335980	4.58145	2.8643	1.24604	7.04e-06	0.000210509
chr13	55348597	55348817	4.75953	3.09802	1.24588	3.58e-06	0.000125965
chr12	90202865	90203085	3.74003	0	1.24579	2.34e-05	0.000529147
chr17	29425678	29425898	5.05832	3.49236	1.24576	6.01e-07	3.18e-05
chr1	167223452	167223672	5.33428	3.80111	1.24574	1.83e-07	1.24e-05
chr4	57218569	57218789	4.62516	2.81049	1.24569	1.54e-05	0.000384744
chr12	82460066	82460286	4.07703	2.08086	1.24552	3.83e-05	0.000768087
chr10	81535110	81535330	5.86434	4.39877	1.2455	1.71e-08	1.94e-06
chr2	180904388	180904608	4.65707	2.95953	1.24547	5.65e-06	0.000178093
chr16	58814762	58814982	3.78456	1.34467	1.24545	8.1e-05	0.00135256
chr13	60715116	60715336	5.8601	4.3838	1.24541	2.28e-08	2.44e-06
chr11	22273481	22273701	5.28942	3.72509	1.24541	4.49e-07	2.52e-05
chr7	35791622	35791842	4.6369	2.95565	1.2454	4.65e-06	0.00015334
chr14	79530872	79531092	4.71038	3.0081	1.24536	6.19e-06	0.00019087
chr18	12524993	12525213	4.65313	2.82462	1.24523	1.82e-05	0.000437442
chr10	94100284	94100504	4.66062	2.89633	1.24514	9.97e-06	0.000273541
chr6	90396261	90396481	4.17781	2.18391	1.24501	4.03e-05	0.000798396
chr8	40273025	40273245	4.90415	3.29511	1.24496	1.68e-06	7.04e-05
chr1	185405778	185405998	4.21229	2.32328	1.24486	2.47e-05	0.000550413
chr4	136090794	136091014	5.03814	3.45891	1.24476	7.4e-07	3.73e-05
chr1	151760081	151760301	4.29404	2.46753	1.24469	1.84e-05	0.000440793
chr13	29761230	29761450	4.26161	2.32726	1.24463	3.05e-05	0.000648622
chr18	38330446	38330666	4.83715	3.17338	1.24448	3.89e-06	0.000133925
chr5	101875052	101875272	4.24179	2.31846	1.24443	2.83e-05	0.000612979
chr2	167450927	167451147	5.18012	3.61599	1.24426	5.16e-07	2.81e-05
chr9	119191742	119191962	4.67671	3.00513	1.24408	4.5e-06	0.000149781
chr11	6329510	6329730	4.51207	2.7645	1.24392	1.06e-05	0.000286221
chr5	92575483	92575703	4.28082	2.24055	1.24383	4.42e-05	0.000856402
chr4	86031031	86031251	5.32201	3.81078	1.24382	1.27e-07	9.34e-06
chr13	28867233	28867453	3.70119	1.32908	1.24372	7.86e-05	0.00132314
chr16	10351160	10351380	5.06369	3.49388	1.2435	7.1e-07	3.62e-05
chr1	170774836	170775056	5.70031	3.76445	1.24342	3.22e-05	0.000675067
chr8	124300301	124300521	4.40216	2.56849	1.24338	1.76e-05	0.000425741
chr4	152019991	152020211	5.31136	3.78774	1.24326	2.46e-07	1.58e-05
chr12	110563512	110563732	4.96411	3.36998	1.24316	1.54e-06	6.56e-05
chr12	87273279	87273499	4.45264	2.65216	1.243	1.67e-05	0.000408162
chr11	98123532	98123752	4.30266	2.39839	1.2429	2.74e-05	0.000597361
chr1	153707018	153707238	4.34261	2.52912	1.24288	1.68e-05	0.000410236
chr1	187234632	187234852	5.03173	3.46528	1.24286	8.03e-07	3.97e-05
chr18	12210522	12210742	5.70148	4.24767	1.24252	1.05e-08	1.32e-06
chr17	11260768	11260988	4.46497	2.68907	1.24238	1.22e-05	0.00032043
chr14	27876443	27876663	3.91962	1.70081	1.24236	6.78e-05	0.00118481
chr1	38307326	38307546	5.51406	4.02331	1.24227	6.21e-08	5.36e-06
chr4	155828962	155829182	4.37761	2.59107	1.24221	1.41e-05	0.000357858
chr8	70874228	70874448	4.84006	3.21736	1.24218	2.15e-06	8.53e-05
chr5	97091966	97092186	3.9358	1.80629	1.24216	5.75e-05	0.00104357
chr17	80138153	80138373	6.31233	4.92476	1.24211	4.21e-11	1.64e-08
chr3	121461111	121461331	5.95474	4.52596	1.24204	1.68e-09	3.04e-07
chr6	119704346	119704566	3.92755	1.80983	1.24192	5.7e-05	0.00103742
chr8	111779111	111779331	4.51878	2.74966	1.24191	1.19e-05	0.000313435
chr3	157890491	157890711	3.69446	1.1751	1.24178	8.65e-05	0.00142552
chr11	103161092	103161312	4.50568	2.75833	1.24176	1.03e-05	0.000281201
chr8	11748254	11748474	4.67017	2.99791	1.24166	4.39e-06	0.000146883
chr13	47045838	47046058	5.96219	4.54321	1.2416	1.75e-09	3.13e-07
chr19	10210417	10210637	5.01567	3.43336	1.24158	1.04e-06	4.82e-05
chr7	75579434	75579654	5.18185	3.64263	1.24155	3.14e-07	1.9e-05
chr5	92875976	92876196	5.41659	3.9062	1.24153	1.16e-07	8.71e-06
chr5	29640244	29640464	4.64292	2.88967	1.24148	9.62e-06	0.000266247
chr17	53549537	53549757	4.20179	2.26259	1.24147	3.41e-05	0.000704931
chr6	144023230	144023450	4.82301	3.16978	1.24144	3.64e-06	0.000127622
chr3	27241419	27241639	5.62959	4.14908	1.24134	5.05e-08	4.57e-06
chr1	51749370	51749590	4.07054	2.09402	1.24122	3.9e-05	0.000777999
chr1	119251928	119252148	4.69136	3.0071	1.24121	5.41e-06	0.000172613
chr13	110399044	110399264	6.17962	4.7692	1.24084	5.88e-10	1.31e-07
chr16	30353714	30353934	5.53843	4.02945	1.24083	1.56e-07	1.09e-05
chr11	116479548	116479768	5.67291	4.19756	1.2408	3.65e-08	3.54e-06
chr4	139280369	139280589	4.8268	3.21697	1.24073	2.02e-06	8.14e-05
chr8	120519673	120519893	4.10537	2.09772	1.24068	4.45e-05	0.000860952
chr17	26234442	26234662	4.92797	3.32561	1.24055	1.64e-06	6.91e-05
chr3	104678957	104679177	5.97721	4.55962	1.24055	9.54e-10	1.92e-07
chr6	83756096	83756316	5.29919	3.78734	1.24048	1.59e-07	1.11e-05
chr10	94045985	94046205	4.82706	3.21357	1.24016	2.1e-06	8.4e-05
chr3	9264961	9265181	5.85391	4.41666	1.24009	5.29e-09	7.73e-07
chr2	38552143	38552363	5.11084	3.55755	1.24009	5.38e-07	2.91e-05
chr4	134413348	134413568	6.47569	5.08694	1.23999	4.53e-11	1.73e-08
chr1	183360811	183361031	5.73654	4.28941	1.23986	8.79e-09	1.15e-06
chr13	24292786	24293006	5.22428	3.65025	1.2398	1e-06	4.71e-05
chr7	101664968	101665188	4.3524	2.52309	1.23978	1.89e-05	0.0004484
chr8	48300156	48300376	4.3799	2.52795	1.23978	2.26e-05	0.000515099
chr9	57727270	57727490	6.8375	5.4828	1.23975	2.38e-13	2.32e-10
chr1	182822244	182822464	4.10535	1.92261	1.23967	6.74e-05	0.00117964
chr19	55635589	55635809	4.53263	2.79919	1.23958	9.07e-06	0.000254428
chr5	81582234	81582454	4.61211	2.86303	1.23958	1.18e-05	0.000311402
chr9	21186668	21186888	5.58304	4.09614	1.2395	7.91e-08	6.49e-06
chr5	121333300	121333520	6.03535	4.63051	1.23935	4.06e-10	9.74e-08
chr13	69515725	69515945	5.17986	3.6425	1.23933	3.43e-07	2.03e-05
chr10	62485239	62485459	5.17085	3.62234	1.23924	6.1e-07	3.22e-05
chr10	117053546	117053766	5.05556	3.50051	1.23923	7.46e-07	3.76e-05
chr9	120569830	120570050	4.18257	2.17045	1.23915	4.55e-05	0.000874906
chr1	130854480	130854700	6.21607	4.82151	1.23915	1.79e-10	5.09e-08
chr1	58094603	58094823	3.68112	1.19357	1.23905	8.91e-05	0.0014557
chr8	46821309	46821529	4.67823	2.9983	1.23902	5.47e-06	0.000173738
chr5	144235642	144235862	4.02773	1.98578	1.23875	4.9e-05	0.000925492
chr8	68827209	68827429	4.43005	2.57929	1.2387	2.22e-05	0.000507953
chr1	166391644	166391864	4.76863	3.12964	1.23853	3.07e-06	0.000112085
chr19	7513637	7513857	4.50042	2.72232	1.23827	1.62e-05	0.0004001
chr14	47540170	47540390	4.09185	2.10437	1.23827	4.37e-05	0.000849875
chr7	116329045	116329265	4.21628	2.32059	1.23822	2.86e-05	0.000617497
chr14	14061601	14061821	4.3037	2.30752	1.23808	4.23e-05	0.00082813
chr2	72235231	72235451	3.7033	1.31373	1.23798	8.45e-05	0.00140058
chr8	88326217	88326437	4.67167	3.005	1.23788	4.89e-06	0.000159879
chr10	128421387	128421607	4.26127	2.33828	1.23776	3.42e-05	0.000707291
chr12	28751222	28751442	5.02189	3.43725	1.23766	1.42e-06	6.18e-05
chr4	46187665	46187885	4.92795	3.32988	1.23758	1.81e-06	7.45e-05
chr6	139652174	139652394	4.11508	2.07287	1.23756	4.98e-05	0.000937953
chr4	33186825	33187045	5.38329	3.8879	1.23748	1.13e-07	8.5e-06
chr19	6959187	6959407	5.08402	3.51375	1.23744	7.96e-07	3.95e-05
chr19	43465211	43465431	4.67513	2.99716	1.23695	5.3e-06	0.000169689
chr14	11815019	11815239	4.7199	3.05172	1.23691	5.07e-06	0.000163849
chr9	108708611	108708831	4.51694	2.74857	1.23687	1.27e-05	0.000330393
chr1	10136020	10136240	4.25555	2.38883	1.23676	2.63e-05	0.000577848
chr12	79647420	79647640	4.20226	2.3158	1.23674	2.85e-05	0.000616271
chr6	58645643	58645863	5.50091	4.00322	1.23671	1.36e-07	9.86e-06
chr6	14777531	14777751	4.60106	1.71649	1.23668	9e-05	0.00146472
chr12	110666713	110666933	7.03351	5.70422	1.23667	2.45e-15	5.57e-12
chr1	170513865	170514085	6.25398	4.87286	1.2366	5.31e-11	1.93e-08
chr9	50844461	50844681	4.48441	2.75378	1.23655	1.01e-05	0.00027647
chr17	35659736	35659956	5.4114	3.91144	1.23653	1.53e-07	1.08e-05
chr15	75882701	75882921	4.17141	2.10593	1.2365	5.53e-05	0.00101463
chr9	42219296	42219516	5.21464	3.6707	1.23646	4.51e-07	2.53e-05
chr2	90894780	90895000	4.74849	3.04102	1.23641	7.91e-06	0.000229811
chr15	78430566	78430786	4.93649	3.36478	1.23637	1.16e-06	5.25e-05
chr4	118352612	118352832	4.78836	3.08253	1.23633	7.3e-06	0.000216797
chr13	60745656	60745876	5.67625	4.18942	1.23633	7.18e-08	6.04e-06
chr2	147960090	147960310	5.47512	3.99971	1.23616	4.69e-08	4.32e-06
chr9	42422403	42422623	4.38526	2.5794	1.23608	1.72e-05	0.000418335
chr6	135207800	135208020	4.88199	3.28697	1.23604	1.64e-06	6.9e-05
chr18	84061988	84062208	4.56922	2.86878	1.236	8.04e-06	0.000232468
chr2	73317603	73317823	4.83954	3.21862	1.23591	2.69e-06	0.000101781
chr8	91519274	91519494	6.02551	4.58817	1.23586	5.98e-09	8.47e-07
chr4	107206131	107206351	4.96875	3.39947	1.23581	1.15e-06	5.22e-05
chr3	79213267	79213487	5.56126	4.09177	1.23563	4.99e-08	4.53e-06
chr2	156008832	156009052	4.50195	2.71112	1.23561	1.71e-05	0.000415986
chr17	17388606	17388826	4.10008	2.17905	1.23552	3.6e-05	0.00073254
chr19	26669092	26669312	4.22669	2.32029	1.23548	3.23e-05	0.000676519
chr8	71710348	71710568	5.12585	3.55335	1.23543	9.58e-07	4.55e-05
chr4	149542683	149542903	4.70953	3.04438	1.23539	4.68e-06	0.0001541
chr8	127107622	127107842	5.39755	3.90872	1.23533	9.75e-08	7.64e-06
chr19	30127236	30127456	5.07781	3.48939	1.23529	1.28e-06	5.67e-05
chr2	91731744	91731964	4.62213	2.90097	1.23527	9.23e-06	0.000257803
chr13	60635389	60635609	5.31797	3.81149	1.23522	2.24e-07	1.47e-05
chr2	166963364	166963584	5.70232	4.23877	1.23508	3.84e-08	3.69e-06
chr11	86648151	86648371	6.23886	4.84968	1.23503	1.62e-10	4.66e-08
chr19	11967482	11967702	5.44201	3.95768	1.23484	9.77e-08	7.64e-06
chr17	28203087	28203307	5.42861	3.90495	1.23474	2.62e-07	1.65e-05
chr1	82814895	82815115	6.18734	4.79731	1.23459	1.95e-10	5.46e-08
chr15	28005809	28006029	5.07421	3.50412	1.23459	1.25e-06	5.57e-05
chr12	76583431	76583651	4.1507	2.25767	1.23449	3.2e-05	0.000671602
chr19	57244329	57244549	4.07452	2.09796	1.2344	4.41e-05	0.000855259
chr19	53332111	53332331	4.54225	2.7467	1.23437	1.62e-05	0.000398521
chr17	71095607	71095827	4.2784	2.39469	1.2342	3.16e-05	0.000664348
chr3	94547370	94547590	5.3256	3.8098	1.23419	2.48e-07	1.58e-05
chr14	57988418	57988638	4.88384	3.28669	1.23408	2e-06	8.11e-05
chr10	52874222	52874442	4.28922	2.32407	1.23379	4.33e-05	0.000843506
chr11	117194302	117194522	4.88777	3.29204	1.23377	1.85e-06	7.61e-05
chr15	27949234	27949454	5.00957	3.41622	1.23368	1.51e-06	6.47e-05
chr1	58418914	58419134	4.97106	3.3944	1.23367	1.33e-06	5.88e-05
chr6	122572071	122572291	5.45646	3.94024	1.23367	3.5e-07	2.06e-05
chr15	99790461	99790681	4.16144	2.17905	1.23366	4.52e-05	0.000871286
chr14	29984956	29985176	4.38749	2.59201	1.23359	1.89e-05	0.000449615
chr11	115529394	115529614	4.49648	2.75551	1.23358	1.16e-05	0.000306624
chr7	134786542	134786762	4.7681	3.12442	1.23344	3.75e-06	0.000130216
chr3	104455529	104455749	4.57455	2.86423	1.23339	9.66e-06	0.000266828
chr18	67953411	67953631	4.92491	3.32398	1.23329	1.94e-06	7.91e-05
chr13	43510678	43510898	5.00352	3.43076	1.23329	1.18e-06	5.34e-05
chr15	76658697	76658917	4.27417	2.40031	1.23328	2.93e-05	0.00062939
chr12	51803271	51803491	4.30078	2.47123	1.23328	2.4e-05	0.00053923
chr11	20523172	20523392	4.52336	2.81243	1.23319	9.27e-06	0.000258565
chr8	110636293	110636513	4.60715	2.846	1.23293	1.36e-05	0.000348235
chr14	121754262	121754482	5.05021	3.41789	1.23293	2.85e-06	0.000106132
chr1	164144827	164145047	4.27864	2.46735	1.2329	2.16e-05	0.000497089
chr11	105208909	105209129	4.14809	2.25338	1.23289	3.29e-05	0.000687199
chr18	20949714	20949934	5.80404	4.28991	1.23287	2.43e-07	1.56e-05
chr13	24226605	24226825	3.58274	0.327635	1.23286	7.87e-05	0.0013238
chr3	131631477	131631697	5.0453	3.48758	1.2327	8.67e-07	4.21e-05
chr7	79923672	79923892	4.91466	3.29077	1.2326	3.05e-06	0.000111293
chr10	42518538	42518758	4.51528	2.7593	1.2326	1.45e-05	0.000364742
chr10	14058434	14058654	4.84334	3.24883	1.2326	1.87e-06	7.66e-05
chr18	3268028	3268248	4.77759	3.13769	1.2325	3.95e-06	0.000135522
chr17	24420462	24420682	4.40079	2.58564	1.23249	2.16e-05	0.000498786
chr8	121916072	121916292	4.21238	2.32039	1.23244	3.17e-05	0.000666588
chr11	80180255	80180475	5.04267	3.45899	1.23242	1.5e-06	6.44e-05
chr1	162741444	162741664	4.80533	3.17955	1.23241	3.51e-06	0.000124338
chr1	87346663	87346883	4.58969	2.8586	1.23227	1.1e-05	0.000294908
chr10	95757452	95757672	5.08141	3.53049	1.23207	7.84e-07	3.9e-05
chr11	100777007	100777227	5.58215	4.11779	1.23203	4.7e-08	4.33e-06
chr13	31139168	31139388	3.9804	1.89758	1.23194	5.98e-05	0.00107555
chr4	148212577	148212797	4.37001	2.58032	1.23162	1.8e-05	0.000432531
chr17	33915212	33915432	4.73366	3.09545	1.2316	4.42e-06	0.000147623
chr2	59231887	59232107	5.03576	3.45141	1.23159	1.51e-06	6.47e-05
chr8	120349675	120349895	3.82987	1.70478	1.23153	6.76e-05	0.00118144
chr12	100839331	100839551	4.93051	3.32577	1.23144	2.2e-06	8.69e-05
chr1	131816727	131816947	4.41216	2.64583	1.23136	1.53e-05	0.000382413
chr17	80779888	80780108	4.48378	2.7581	1.2312	1.15e-05	0.000305701
chr18	75686209	75686429	4.87284	3.24818	1.23117	2.91e-06	0.000107557
chr3	121457920	121458140	5.13603	3.56069	1.23114	1.48e-06	6.38e-05
chr5	139223557	139223777	4.48816	2.70925	1.23113	1.79e-05	0.000432272
chr7	141140426	141140646	4.32792	2.52467	1.23112	2.09e-05	0.000485697
chr17	84760875	84761095	3.75203	1.47061	1.23107	8.53e-05	0.00140984
chr14	20653121	20653341	4.72329	3.0819	1.23106	4.02e-06	0.000137299
chr18	65135113	65135333	5.1225	3.58883	1.23098	5.1e-07	2.79e-05
chr5	87311162	87311382	4.98107	3.37279	1.2309	3.08e-06	0.000112213
chr10	42699057	42699277	4.52265	2.81375	1.2309	1.05e-05	0.00028509
chr12	82246039	82246259	5.71258	4.25608	1.2308	3.44e-08	3.39e-06
chr11	35811455	35811675	4.08481	2.0759	1.23078	5.01e-05	0.000943037
chr3	100207535	100207755	4.55921	2.8071	1.23078	1.29e-05	0.000335219
chr10	108368649	108368869	4.63777	2.91292	1.23076	1.22e-05	0.000319901
chr5	107809430	107809650	5.16605	3.59553	1.23075	1.35e-06	5.94e-05
chr13	43544252	43544472	5.06465	3.45509	1.23058	2.67e-06	0.000101093
chr17	80142552	80142772	4.4922	2.75785	1.23053	1.3e-05	0.00033589
chr13	111212662	111212882	4.35832	2.58486	1.23042	1.65e-05	0.000404653
chr14	67023001	67023221	3.7938	1.46389	1.23024	8.98e-05	0.00146294
chr9	15281565	15281785	4.89002	3.28586	1.23016	2.26e-06	8.86e-05
chr5	104490524	104490744	4.70141	3.05186	1.22972	5.16e-06	0.000166338
chr17	32334931	32335151	3.9676	1.71309	1.22956	8.48e-05	0.0014044
chr5	92057900	92058120	5.71608	4.26524	1.22945	2.59e-08	2.72e-06
chr5	142666234	142666454	5.15829	3.57553	1.22939	1.38e-06	6.05e-05
chr17	71097881	71098101	4.37221	2.58535	1.22939	1.89e-05	0.000449142
chr15	39934645	39934865	4.30247	2.46946	1.22926	2.63e-05	0.000578935
chr14	66104921	66105141	5.6121	4.1582	1.2292	3.48e-08	3.42e-06
chr3	96871037	96871257	4.45182	2.69848	1.22912	1.4e-05	0.000355207
chr19	42039960	42040180	4.82064	3.17361	1.2291	4.94e-06	0.000160994
chr13	30531128	30531348	4.52868	2.79751	1.22887	1.19e-05	0.000313588
chr5	146047395	146047615	4.08176	2.06985	1.22878	5.18e-05	0.000966057
chr9	78349822	78350042	4.15329	2.24455	1.22877	3.65e-05	0.000739877
chr5	107943663	107943883	4.93295	3.36082	1.22877	1.41e-06	6.14e-05
chr5	32143468	32143688	6.02659	4.6348	1.22869	5.9e-10	1.31e-07
chr7	65992215	65992435	5.27782	3.78134	1.2286	2.03e-07	1.35e-05
chr18	75898695	75898915	4.6405	2.85995	1.22858	1.86e-05	0.000444426
chr3	88447467	88447687	5.26246	3.75846	1.22836	2.72e-07	1.7e-05
chr12	80886404	80886624	4.53713	2.8071	1.22835	1.16e-05	0.000306328
chr11	89987157	89987377	7.05161	5.71305	1.22834	3.62e-13	3.18e-10
chr12	21326916	21327136	4.85335	3.24984	1.22832	2.67e-06	0.000101196
chr8	12841344	12841564	4.30729	2.45805	1.22802	2.91e-05	0.000626238
chr12	34981677	34981897	4.59894	2.90825	1.22782	8.54e-06	0.000243112
chr12	112657126	112657346	5.63046	4.19154	1.22775	1.82e-08	2.04e-06
chr12	73870349	73870569	4.63228	2.96255	1.2277	7.04e-06	0.000210509
chr6	52002709	52002929	5.14388	3.59215	1.22765	1.19e-06	5.36e-05
chr14	66169207	66169427	4.64066	2.95995	1.22756	8.08e-06	0.00023338
chr2	173109676	173109896	6.31223	4.93214	1.22749	2.32e-10	6.3e-08
chr11	78226107	78226327	3.80569	1.58758	1.22746	8.25e-05	0.00137317
chr8	123011762	123011982	4.41779	2.65085	1.22743	1.81e-05	0.000434662
chr1	55007475	55007695	5.95067	4.4759	1.22741	7.57e-08	6.3e-06
chr7	24488412	24488632	4.53029	2.64517	1.22736	3.5e-05	0.000717883
chr5	31322023	31322243	4.52024	2.80577	1.22731	1.09e-05	0.000293528
chr2	28472101	28472321	4.95107	3.36194	1.22707	2.03e-06	8.18e-05
chr2	27606899	27607119	5.42264	3.93603	1.22697	1.49e-07	1.06e-05
chr19	32594338	32594558	4.8968	3.27651	1.22694	3.14e-06	0.000113915
chr17	31644883	31645103	5.27304	3.75659	1.22668	3.68e-07	2.14e-05
chr11	45911901	45912121	4.40552	2.65047	1.22667	1.66e-05	0.000406671
chr5	3845669	3845889	4.72506	3.09957	1.22661	4.42e-06	0.000147765
chr2	103700641	103700861	5.99237	4.56068	1.22657	1.4e-08	1.67e-06
chr7	127487730	127487950	4.99829	3.42886	1.22643	1.52e-06	6.5e-05
chr15	96432735	96432955	4.94816	3.36093	1.22642	2.23e-06	8.78e-05
chr3	158032991	158033211	5.00707	3.4336	1.22636	1.79e-06	7.41e-05
chr14	7935888	7936108	5.88116	4.45285	1.22633	9.74e-09	1.24e-06
chr8	70753432	70753652	4.77751	3.13221	1.22626	5e-06	0.000162349
chr16	21771905	21772125	5.21256	3.69521	1.22619	3.96e-07	2.28e-05
chr12	80822772	80822992	4.91727	3.31935	1.22618	2.44e-06	9.44e-05
chr2	29014013	29014233	4.65015	2.9264	1.22608	1.41e-05	0.000358863
chr4	41315265	41315485	4.46768	2.75393	1.22605	1.15e-05	0.000305502
chr7	55941330	55941550	4.19835	2.33154	1.22588	3.43e-05	0.000707827
chr8	107205416	107205636	5.60596	4.15545	1.22584	3.43e-08	3.38e-06
chr17	74243969	74244189	4.35936	2.53989	1.22567	2.79e-05	0.000605596
chr12	31071340	31071560	4.96725	3.38925	1.22562	1.85e-06	7.58e-05
chr17	56877445	56877665	5.53163	4.07298	1.22561	5.94e-08	5.18e-06
chr17	25146377	25146597	4.43362	2.70783	1.22554	1.38e-05	0.000351842
chr8	25700445	25700665	4.52591	2.80691	1.22543	1.18e-05	0.000311286
chr7	81240350	81240570	4.22941	2.3974	1.22536	2.77e-05	0.000603721
chr18	67649772	67649992	4.91151	3.32147	1.22525	2.37e-06	9.2e-05
chr17	23801798	23802018	5.55762	4.09207	1.22525	7.37e-08	6.17e-06
chr11	119186908	119187128	5.59956	4.13158	1.22516	7.2e-08	6.05e-06
chr10	123023375	123023595	4.85131	3.2528	1.22514	3.19e-06	0.000115423
chr9	70859626	70859846	4.11737	2.17803	1.22504	4.52e-05	0.000871274
chr13	93663552	93663772	5.54897	4.08962	1.22503	5.38e-08	4.8e-06
chr19	47132939	47133159	6.83473	5.4992	1.22499	2.76e-13	2.61e-10
chr5	123622496	123622716	4.7081	2.99942	1.22493	1.12e-05	0.000300197
chr6	140585375	140585595	4.98262	3.39995	1.22485	2.11e-06	8.43e-05
chr17	45843999	45844219	4.88132	3.28902	1.22478	2.52e-06	9.67e-05
chr11	50230682	50230902	5.71463	4.22685	1.22453	1.81e-07	1.23e-05
chr3	94867593	94867813	4.95391	3.36926	1.22452	2.44e-06	9.42e-05
chr8	109787086	109787306	5.62135	4.16983	1.22442	3.85e-08	3.7e-06
chr3	84292677	84292897	4.41524	2.64794	1.22437	1.94e-05	0.000457679
chr6	6109014	6109234	5.58941	4.13409	1.22434	5.61e-08	4.95e-06
chr18	60685002	60685222	5.61183	4.11936	1.22427	2.46e-07	1.58e-05
chr6	85051168	85051388	5.32365	3.83226	1.22427	1.89e-07	1.28e-05
chr4	139464507	139464727	6.40922	5.04173	1.22414	3.8e-11	1.49e-08
chr6	47978182	47978402	4.58979	2.90323	1.22399	8.53e-06	0.00024303
chr17	50539603	50539823	5.13983	3.61508	1.22391	5.63e-07	3.02e-05
chr15	76345434	76345654	5.44037	3.95239	1.2239	1.59e-07	1.11e-05
chr5	99957048	99957268	5.08951	3.55073	1.22382	7.38e-07	3.73e-05
chr2	74886963	74887183	6.37325	4.95749	1.22364	6.26e-09	8.78e-07
chr14	47735235	47735455	5.45395	3.9806	1.22346	1.11e-07	8.42e-06
chr15	98531624	98531844	5.25095	3.71361	1.22345	1.04e-06	4.83e-05
chr1	176755187	176755407	4.76872	3.12733	1.22342	5.64e-06	0.000177918
chr9	86735045	86735265	4.63594	2.95461	1.22334	8.44e-06	0.000241102
chr15	76587993	76588213	4.81175	3.17637	1.22328	5.51e-06	0.000174621
chr4	124816962	124817182	4.92634	3.3307	1.22327	2.82e-06	0.000105259
chr10	80803382	80803602	4.27759	2.46903	1.22299	2.66e-05	0.000583197
chr5	121283213	121283433	4.70344	3.04413	1.22279	6.73e-06	0.000203652
chr11	62493830	62494050	4.15924	2.24154	1.22275	4.15e-05	0.000817052
chr17	83319379	83319599	3.9867	1.99479	1.22273	5.59e-05	0.00102412
chr5	124152475	124152695	5.26827	3.75931	1.22268	4.11e-07	2.35e-05
chr4	149175411	149175631	4.85637	3.20887	1.22266	5.61e-06	0.000177215
chr4	140001993	140002213	4.06105	2.10213	1.22262	5.24e-05	0.000974706
chr4	46895382	46895602	4.71396	3.03673	1.22261	8.53e-06	0.000242968
chr8	24542978	24543198	4.87503	3.29267	1.22261	2.53e-06	9.72e-05
chr9	57642307	57642527	5.80589	4.39014	1.22241	5.51e-09	7.93e-07
chr4	107042413	107042633	4.01001	1.99155	1.22238	6.02e-05	0.00108048
chr1	132130270	132130490	4.73299	3.09691	1.22238	5.46e-06	0.000173507
chr17	26043731	26043951	4.71895	3.09579	1.22226	4.54e-06	0.000150732
chr19	12650669	12650889	3.89925	1.8159	1.22222	7.2e-05	0.00123948
chr15	81180691	81180911	4.73369	3.04846	1.22208	9.47e-06	0.000263014
chr7	120849486	120849706	4.35377	2.58153	1.22198	1.99e-05	0.000468001
chr16	8562725	8562945	3.67166	1.3329	1.2219	0.000100033	0.00158531
chr7	19296272	19296492	4.56086	2.86201	1.22187	1.16e-05	0.00030716
chr4	41398343	41398563	4.23692	2.40272	1.2218	3.17e-05	0.000666916
chr11	35981717	35981937	4.29764	2.46505	1.22176	2.92e-05	0.000628806
chr19	6327491	6327711	4.03698	2.00844	1.22167	6.41e-05	0.00113503
chr5	100908910	100909130	5.12825	3.58642	1.22158	1.01e-06	4.72e-05
chr6	90483499	90483719	6.1453	4.75927	1.22155	9.18e-10	1.87e-07
chr15	103093695	103093915	6.06951	4.67587	1.22154	1.82e-09	3.24e-07
chr17	27982126	27982346	4.80884	3.20781	1.22122	3.06e-06	0.000111878
chr16	28850982	28851202	6.4732	5.10993	1.22116	5.85e-11	2.08e-08
chr9	66372176	66372396	4.30017	2.47021	1.22098	3.1e-05	0.000655619
chr9	7864843	7865063	4.87795	3.28056	1.22098	2.94e-06	0.000108541
chr6	120241489	120241709	4.27447	2.40765	1.22096	3.83e-05	0.000768119
chr2	168630668	168630888	4.83917	3.21568	1.22094	5e-06	0.000162377
chr12	54963161	54963381	5.18733	3.66488	1.22085	5.55e-07	2.98e-05
chr1	51831667	51831887	4.81671	3.1804	1.2208	6.08e-06	0.000188275
chr19	21331798	21332018	4.54376	2.85606	1.22074	9.61e-06	0.000266044
chr14	7915525	7915745	3.94278	1.90646	1.22068	6.56e-05	0.00115528
chr18	32431932	32432152	4.43302	2.70712	1.22063	1.56e-05	0.000387232
chr5	92964384	92964604	5.63226	4.18009	1.22055	6.77e-08	5.74e-06
chr11	77590312	77590532	4.7902	3.173	1.22052	4.07e-06	0.000138559
chr3	79173131	79173351	4.85577	3.25439	1.22052	3.57e-06	0.000125717
chr7	107637333	107637553	4.72226	3.09279	1.22038	5.47e-06	0.000173788
chr2	90472097	90472317	4.83918	3.19113	1.22034	5.69e-06	0.000178928
chr15	8260562	8260782	5.34738	3.84626	1.22033	4.11e-07	2.34e-05
chr11	60817555	60817775	5.09673	3.50941	1.2203	2.24e-06	8.8e-05
chr13	12439936	12440156	5.09687	3.55608	1.22027	1.05e-06	4.86e-05
chr10	75378817	75379037	4.51288	2.80705	1.22026	1.18e-05	0.00031172
chr4	47471727	47471947	5.79783	4.3751	1.22023	1.05e-08	1.32e-06
chr4	48198735	48198955	5.41909	3.93669	1.22013	1.86e-07	1.26e-05
chr8	124633177	124633397	4.8778	3.28329	1.22012	3.27e-06	0.000117904
chr10	12736936	12737156	4.2509	2.38283	1.22003	3.52e-05	0.000720048
chr6	48413115	48413335	4.81806	3.19854	1.21995	4e-06	0.000136843
chr13	44968027	44968247	5.3749	3.86014	1.21992	5.52e-07	2.97e-05
chr12	76415625	76415845	4.64082	2.95749	1.21981	9.54e-06	0.00026459
chr2	32923508	32923728	3.97818	1.99811	1.21978	5.6e-05	0.00102514
chr2	31120025	31120245	6.10757	4.7222	1.21977	9.8e-10	1.95e-07
chr4	21868049	21868269	5.28287	3.78739	1.21977	3.08e-07	1.87e-05
chr5	122796988	122797208	5.13689	3.55904	1.21975	2.09e-06	8.39e-05
chr16	70465063	70465283	4.64026	2.96449	1.21955	1e-05	0.000274635
chr7	49438095	49438315	5.73334	4.28455	1.21953	4.4e-08	4.1e-06
chr3	84320311	84320531	4.15169	2.08439	1.21947	7.07e-05	0.00122286
chr6	3567103	3567323	4.42727	2.64239	1.21946	2.3e-05	0.000521888
chr15	89127820	89128040	4.83902	3.22323	1.21945	5.42e-06	0.000172892
chr13	34245259	34245479	5.4155	3.93132	1.21927	1.95e-07	1.31e-05
chr9	31306990	31307210	4.39839	2.64132	1.21924	1.96e-05	0.000461955
chr4	105111777	105111997	4.80798	3.2098	1.21922	3.57e-06	0.000125759
chr19	4862241	4862461	5.05446	3.48439	1.21918	1.81e-06	7.48e-05
chr15	7208457	7208677	4.35508	2.58564	1.21914	2.12e-05	0.000491543
chr4	156019667	156019887	4.95142	3.35765	1.21899	3.38e-06	0.000120662
chr4	116565847	116566067	4.32753	2.5212	1.21893	2.62e-05	0.000576313
chr14	76803799	76804019	4.80055	3.21219	1.21889	3.05e-06	0.000111394
chr16	34049940	34050160	6.27234	4.90714	1.21886	1.24e-10	3.76e-08
chr2	93728389	93728609	4.31037	2.32059	1.21878	5.86e-05	0.00105877
chr11	78554541	78554761	4.51819	2.80752	1.21857	1.36e-05	0.000347848
chr13	47070292	47070512	5.54915	4.10994	1.21824	3.35e-08	3.34e-06
chr9	107870020	107870240	4.47675	2.74977	1.21817	1.59e-05	0.000393205
chr2	72169179	72169399	3.69105	1.1839	1.21814	0.000112214	0.00173333
chr3	97747625	97747845	5.65436	4.21135	1.21793	6.23e-08	5.37e-06
chr2	60016170	60016390	4.48397	2.75309	1.21789	1.55e-05	0.000385102
chr3	146426734	146426954	4.23677	2.39401	1.21788	3.33e-05	0.000692651
chr5	30551555	30551775	3.71055	1.18822	1.21784	0.000112946	0.00174112
chr2	103755758	103755978	5.348	3.86282	1.21777	2.7e-07	1.69e-05
chr5	122725080	122725300	5.96852	4.54245	1.21753	1.94e-08	2.15e-06
chr3	97751787	97752007	6.71722	5.38782	1.21744	8.99e-13	6.76e-10
chr5	38471256	38471476	5.19166	3.67567	1.21742	6.46e-07	3.37e-05
chr8	111058635	111058855	4.75732	3.13661	1.2174	5.2e-06	0.000167252
chr13	102887226	102887446	4.86931	3.2826	1.21739	2.8e-06	0.000104753
chr2	144394090	144394310	5.90491	4.47956	1.21726	1.65e-08	1.89e-06
chr5	4088963	4089183	4.45185	2.70406	1.21726	1.96e-05	0.000461955
chr12	69853507	69853727	5.20537	3.65191	1.21722	1.65e-06	6.94e-05
chr12	69849333	69849553	4.97928	3.42838	1.21709	1.48e-06	6.37e-05
chr2	166705565	166705785	5.53778	4.09367	1.21707	6.87e-08	5.81e-06
chr6	114794848	114795068	4.59229	2.90292	1.21688	1.14e-05	0.000303969
chr18	38191903	38192123	5.44488	3.98022	1.21687	1.42e-07	1.02e-05
chr8	45675805	45676025	5.14951	3.61779	1.21676	9.11e-07	4.37e-05
chr12	71464610	71464830	4.78107	3.1743	1.21671	4.29e-06	0.000144344
chr2	173101879	173102099	4.51348	2.81179	1.2167	1.29e-05	0.000334932
chr3	146506673	146506893	5.4136	3.93208	1.21667	2.76e-07	1.72e-05
chr2	35165976	35166196	5.46035	3.99788	1.21666	1.02e-07	7.88e-06
chr2	163463440	163463660	4.83633	3.24914	1.21651	2.96e-06	0.000108935
chr6	72639531	72639751	5.97777	4.58803	1.21646	2.25e-09	3.86e-07
chr3	149936394	149936614	5.98754	4.60068	1.21645	1.68e-09	3.04e-07
chr4	15917177	15917397	6.3991	4.99851	1.21645	5.35e-09	7.78e-07
chr11	5715035	5715255	5.3041	3.80495	1.21619	4.37e-07	2.46e-05
chr4	41568388	41568608	5.80503	4.39909	1.21614	6.85e-09	9.4e-07
chr4	35152173	35152393	5.50532	4.04492	1.2161	1.11e-07	8.41e-06
chr4	150793204	150793424	5.39206	3.93537	1.2161	1.2e-07	8.94e-06
chr14	25608282	25608502	5.96292	4.53686	1.21604	1.61e-08	1.85e-06
chr10	80609610	80609830	4.58124	2.91789	1.21571	9.89e-06	0.000272445
chr5	130070691	130070911	5.09608	3.55955	1.21538	1.27e-06	5.64e-05
chr3	95805054	95805274	5.37716	3.90696	1.21532	1.57e-07	1.1e-05
chr19	55660181	55660401	5.2188	3.71277	1.21529	7.4e-07	3.73e-05
chr1	181198684	181198904	5.13923	3.6204	1.21507	8.36e-07	4.09e-05
chr2	166038847	166039067	4.42151	2.69848	1.21507	1.63e-05	0.000401439
chr11	55473698	55473918	4.2316	2.39946	1.21496	3.45e-05	0.00071036
chr1	182588617	182588837	3.7865	1.29821	1.21494	0.000114827	0.00176307
chr11	117818250	117818470	5.85993	4.42059	1.21486	4.94e-08	4.49e-06
chr3	135282290	135282510	5.69924	4.27699	1.21484	2.7e-08	2.81e-06
chr1	171423915	171424135	5.76744	4.3533	1.21478	9.54e-09	1.22e-06
chr6	119811569	119811789	4.04219	2.08618	1.21476	5.68e-05	0.00103486
chr9	105709015	105709235	4.98772	3.38756	1.21473	4.1e-06	0.000139333
chr8	125380158	125380378	4.26963	2.45889	1.21466	2.99e-05	0.000639246
chr17	86818304	86818524	4.85614	3.21521	1.21466	7.05e-06	0.00021065
chr4	141871664	141871884	4.88635	3.32347	1.21461	2.28e-06	8.93e-05
chr2	137082973	137083193	4.5643	2.85344	1.2146	1.55e-05	0.00038589
chr8	122547168	122547388	5.38467	3.85596	1.21457	1.04e-06	4.84e-05
chr1	181214095	181214315	4.53687	2.86149	1.21441	1.09e-05	0.000294335
chr9	44816375	44816595	4.22343	2.40184	1.21436	3.4e-05	0.000703935
chr6	125604127	125604347	5.13235	3.58292	1.21414	1.54e-06	6.56e-05
chr14	122628410	122628630	3.35477	0	1.21409	6.42e-05	0.00113536
chr4	123936461	123936681	4.50997	2.80513	1.21404	1.39e-05	0.000353579
chr4	150240967	150241187	5.11765	3.55856	1.21403	1.79e-06	7.39e-05
chr16	92613394	92613614	5.85365	4.44271	1.21397	1.29e-08	1.56e-06
chr2	166854505	166854725	4.12167	2.16143	1.21392	5.79e-05	0.00104879
chr11	97665729	97665949	5.73826	4.30403	1.21392	3.55e-08	3.46e-06
chr1	125692150	125692370	5.1339	3.6169	1.21377	7.56e-07	3.8e-05
chr11	120787405	120787625	6.71412	5.38018	1.21372	5.32e-12	3e-09
chr7	14197474	14197694	4.74455	3.08444	1.21368	8.79e-06	0.000248277
chr19	5023277	5023497	4.35472	2.58481	1.21358	2.42e-05	0.000542448
chr2	27399420	27399640	4.84542	3.25686	1.21353	3.8e-06	0.000131695
chr7	126866857	126867077	4.40381	2.65405	1.21346	2.35e-05	0.000530853
chr4	101188984	101189204	6.01765	4.63177	1.2134	1.88e-09	3.33e-07
chr1	52461469	52461689	4.37033	2.60272	1.2132	2.63e-05	0.000577437
chr17	25877620	25877840	6.51105	5.15806	1.2132	9.47e-11	3.05e-08
chr3	131018671	131018891	3.99302	1.98795	1.21319	6.63e-05	0.00116428
chr10	111942658	111942878	5.51969	4.04634	1.21319	2.09e-07	1.38e-05
chr7	19950374	19950594	5.0163	3.46026	1.21318	2.24e-06	8.81e-05
chr6	37362175	37362395	4.98692	3.41703	1.2131	2.5e-06	9.6e-05
chr19	37290949	37291169	5.8795	4.47301	1.21305	7.99e-09	1.06e-06
chr8	125444545	125444765	4.93599	3.36149	1.21296	2.78e-06	0.000104272
chr5	110283152	110283372	4.02027	2.09663	1.21295	5.4e-05	0.000996463
chr9	78167520	78167740	5.59121	4.15102	1.21294	5.78e-08	5.07e-06
chr17	27862472	27862692	5.14972	3.61504	1.21292	1.25e-06	5.57e-05
chr10	119197695	119197915	6.3237	4.95867	1.21289	2.7e-10	7.15e-08
chr11	101716551	101716771	4.66267	2.9958	1.21288	1.02e-05	0.000278402
chr4	95892058	95892278	5.14643	3.65113	1.2128	5.34e-07	2.89e-05
chr14	31126945	31127165	5.10136	3.55507	1.21279	1.72e-06	7.16e-05
chr11	119977164	119977384	5.21035	3.70576	1.21265	6.36e-07	3.33e-05
chr15	83439505	83439725	5.08612	3.53631	1.21254	2.1e-06	8.39e-05
chr17	26145854	26146074	5.1799	3.67352	1.21241	7.1e-07	3.62e-05
chr2	126361174	126361394	5.1479	3.64291	1.21237	5.99e-07	3.17e-05
chr1	164328335	164328555	5.24271	3.73932	1.21233	7.47e-07	3.77e-05
chr5	8955390	8955610	5.11593	3.59137	1.21222	1.27e-06	5.64e-05
chr1	52848435	52848655	5.3672	3.90686	1.21221	1.33e-07	9.71e-06
chr10	127916376	127916596	5.56487	4.13121	1.21219	4.96e-08	4.5e-06
chr10	69249664	69249884	7.17787	5.88172	1.21211	1.06e-15	2.79e-12
chr9	63227303	63227523	3.86353	1.80762	1.21201	7.71e-05	0.00130541
chr17	46639759	46639979	6.11719	4.711	1.21196	6.77e-09	9.29e-07
chr2	167938202	167938422	4.4175	2.70454	1.21187	1.72e-05	0.0004171
chr15	31324713	31324933	5.57541	4.10869	1.21187	1.5e-07	1.06e-05
chr1	106264100	106264320	4.9736	3.40332	1.21177	3.4e-06	0.000121197
chr8	124950540	124950760	5.00421	3.42918	1.21177	2.94e-06	0.000108326
chr4	132988361	132988581	4.37461	2.59124	1.21165	2.69e-05	0.000588751
chr1	45911081	45911301	4.14898	2.25103	1.21159	5.09e-05	0.000953496
chr4	59022569	59022789	4.70713	3.08535	1.21144	6.23e-06	0.000191622
chr2	180163947	180164167	4.62472	2.95077	1.21126	1.13e-05	0.000302054
chr11	103109636	103109856	5.35762	3.88291	1.21124	2.5e-07	1.59e-05
chrX	98304218	98304438	4.62619	2.95032	1.2112	1.14e-05	0.000304486
chr1	39312938	39313158	5.17746	3.65185	1.21116	1.14e-06	5.2e-05
chr15	76646433	76646653	6.39312	5.03138	1.21115	3.41e-10	8.55e-08
chr12	40547644	40547864	3.7451	1.58093	1.21115	9.52e-05	0.00152958
chr10	71283679	71283899	5.34902	3.8898	1.21108	1.69e-07	1.17e-05
chr7	73458661	73458881	4.00987	2.01578	1.21098	6.91e-05	0.00120238
chr16	50367881	50368101	4.02634	2.0947	1.21082	5.67e-05	0.00103397
chr12	21354418	21354638	3.99442	1.92411	1.2108	8.24e-05	0.00137151
chr4	94599236	94599456	4.62152	2.95663	1.2108	1.11e-05	0.000296312
chr4	149218252	149218472	4.26137	2.46133	1.21073	3.16e-05	0.000664655
chr17	26986456	26986676	5.02576	3.39472	1.21069	7.48e-06	0.000220567
chr16	94346183	94346403	5.52887	4.05369	1.21047	3.02e-07	1.84e-05
chr1	63074633	63074853	4.76093	3.12355	1.21042	7.11e-06	0.0002121
chr5	51508777	51508997	4.48421	2.74611	1.21039	2.12e-05	0.000490126
chr13	45928385	45928605	4.84545	3.25022	1.21033	4.79e-06	0.000157301
chr7	130757565	130757785	4.31039	2.523	1.21032	2.83e-05	0.000612477
chr8	72518112	72518332	5.24695	3.75506	1.21029	4.64e-07	2.58e-05
chr2	38211029	38211249	5.85741	4.46564	1.21029	5.3e-09	7.74e-07
chr8	36578151	36578371	6.24256	4.88515	1.21025	1.61e-10	4.63e-08
chr19	45750553	45750773	3.99893	2.01114	1.21023	7.07e-05	0.00122286
chr6	37946973	37947193	3.88097	1.56996	1.21019	0.000111358	0.00172258
chr10	5813838	5814058	4.49969	2.81272	1.21011	1.34e-05	0.000343826
chr13	48844000	48844220	5.08704	3.51943	1.2101	2.43e-06	9.39e-05
chr2	163006510	163006730	5.57737	4.13188	1.21009	8.09e-08	6.62e-06
chr12	8282360	8282580	5.18949	3.68529	1.21007	8.35e-07	4.09e-05
chr3	138209621	138209841	5.6119	4.1939	1.21007	2.71e-08	2.82e-06
chr6	51514823	51515043	4.65161	2.95163	1.20983	1.38e-05	0.000351852
chr19	7277097	7277317	4.30589	2.52228	1.20966	2.97e-05	0.000636258
chr1	167372560	167372780	5.61966	4.17514	1.20963	1.02e-07	7.92e-06
chr2	174160719	174160939	4.27207	2.45171	1.20947	3.4e-05	0.000704103
chr9	44264102	44264322	6.39636	5.03421	1.20942	2.48e-10	6.63e-08
chr5	129880559	129880779	5.5369	4.09323	1.20942	1.02e-07	7.91e-06
chr6	71527880	71528100	5.00003	3.45641	1.2094	1.68e-06	7.03e-05
chr5	53204672	53204892	4.59563	2.86647	1.20923	2.18e-05	0.000501487
chr7	110094247	110094467	4.33013	2.52087	1.20908	3.27e-05	0.00068394
chr6	92220571	92220791	3.9641	1.90347	1.20906	8.07e-05	0.00134924
chr19	43734368	43734588	5.88065	4.49522	1.20905	4.22e-09	6.48e-07
chr1	136440288	136440508	5.2245	3.72636	1.20904	6.01e-07	3.18e-05
chr1	170143097	170143317	4.77696	3.15595	1.20903	5.86e-06	0.000182754
chr9	50740526	50740746	5.82413	4.37948	1.209	9.68e-08	7.61e-06
chr15	89222972	89223192	4.24532	2.40668	1.20891	4.17e-05	0.000819997
chr5	23842580	23842800	4.85126	3.28517	1.2088	2.94e-06	0.000108407
chr18	82670078	82670298	4.25594	2.41283	1.20872	4.42e-05	0.000856837
chr8	47965053	47965273	6.08726	4.70974	1.20868	1.19e-09	2.28e-07
chr13	54106019	54106239	5.2861	3.80684	1.20847	3.33e-07	1.99e-05
chr4	116043090	116043310	5.10296	3.55294	1.2084	1.97e-06	7.99e-05
chr14	74747305	74747525	4.70714	2.96255	1.20837	2.33e-05	0.000526508
chr5	89126362	89126582	3.84697	1.6944	1.20831	9.57e-05	0.00153549
chr14	21659263	21659483	5.43737	3.93148	1.20829	8.19e-07	4.03e-05
chr7	68372557	68372777	5.54191	4.06069	1.2081	2.98e-07	1.82e-05
chr12	24660224	24660444	6.41957	5.0745	1.20808	1.09e-10	3.42e-08
chr14	66666648	66666868	4.14785	2.24771	1.20806	5.43e-05	0.00100079
chr7	140098091	140098311	4.93453	3.39633	1.20803	1.91e-06	7.79e-05
chr5	87026568	87026788	4.02673	2.08873	1.20802	5.99e-05	0.00107633
chr12	28906928	28907148	4.47188	2.76528	1.20801	1.83e-05	0.000437984
chr14	63538861	63539081	4.13301	2.2594	1.20797	4.86e-05	0.000919531
chr3	135648731	135648951	4.29404	2.52114	1.20795	2.83e-05	0.000612181
chr4	141868351	141868571	6.76949	5.42022	1.20785	1.34e-10	4.01e-08
chr16	34028652	34028872	5.45824	3.99772	1.2078	1.55e-07	1.09e-05
chr5	115284478	115284698	4.93655	3.36047	1.20774	3.46e-06	0.00012283
chr4	100186772	100186992	4.03573	2.08233	1.20766	6.35e-05	0.00112694
chr12	82262115	82262335	3.91661	1.90237	1.20758	7.58e-05	0.00128953
chrX	8155458	8155678	4.0086	1.98912	1.20747	7.43e-05	0.00127005
chr17	25446673	25446893	4.23055	2.33382	1.20741	5.54e-05	0.00101662
chr9	44103419	44103639	5.34026	3.85539	1.2074	3.64e-07	2.12e-05
chr4	152240772	152240992	3.90769	1.90962	1.20739	7.28e-05	0.00124968
chr7	130744465	130744685	4.79405	3.21192	1.20726	4.03e-06	0.000137534
chr9	32255127	32255347	4.41649	2.63637	1.20725	2.94e-05	0.000630193
chr9	115404579	115404799	3.9805	2.00258	1.20724	7.08e-05	0.001223
chr11	101088390	101088610	4.39331	2.63803	1.20721	2.56e-05	0.000566611
chr15	80747593	80747813	4.60988	2.95986	1.20713	1.06e-05	0.000286604
chr7	35727453	35727673	4.21856	2.18042	1.20709	8.11e-05	0.001355
chr5	121626088	121626308	4.73925	3.13599	1.20706	5.91e-06	0.000184122
chr2	104133514	104133734	4.18008	2.32479	1.20704	4.56e-05	0.000875491
chr8	3450300	3450520	4.96335	3.43208	1.20695	1.68e-06	7.03e-05
chr15	85843439	85843659	4.98862	3.46222	1.2069	1.58e-06	6.7e-05
chr6	56743358	56743578	5.47461	4.0093	1.20671	2.96e-07	1.81e-05
chr11	62605867	62606087	4.91481	3.36045	1.20667	2.63e-06	9.99e-05
chr2	170096837	170097057	3.89866	1.79146	1.20651	8.98e-05	0.00146225
chr11	83299744	83299964	4.34199	2.58288	1.20647	2.58e-05	0.000569313
chr17	80032431	80032651	5.04564	3.48825	1.20646	2.48e-06	9.55e-05
chr2	153621290	153621510	4.94811	3.39763	1.2064	2.34e-06	9.11e-05
chr14	24210503	24210723	5.82999	4.44509	1.20637	5.35e-09	7.78e-07
chr14	122229274	122229494	4.04305	2.09888	1.20634	6.49e-05	0.0011452
chr1	43944151	43944371	4.57087	2.91552	1.20633	1.14e-05	0.000304222
chr3	118855416	118855636	4.95522	3.35395	1.20622	4.9e-06	0.000160059
chr6	71133850	71134070	5.93566	4.55243	1.20616	3.6e-09	5.66e-07
chr18	35307187	35307407	5.34596	3.83509	1.20608	9.54e-07	4.53e-05
chr8	80808158	80808378	4.62503	3.00067	1.20587	7.78e-06	0.000227388
chr4	138438113	138438333	5.5849	4.15683	1.20587	7.62e-08	6.32e-06
chr9	52100550	52100770	4.94563	3.33704	1.20585	6.91e-06	0.000207512
chr8	25760333	25760553	4.78166	3.13911	1.20584	1.02e-05	0.000278186
chr3	97161567	97161787	4.73601	3.13162	1.20569	5.62e-06	0.000177473
chr14	20988254	20988474	4.47351	2.65216	1.20559	4e-05	0.000794031
chr5	143503198	143503418	5.26272	3.75066	1.20556	9.98e-07	4.69e-05
chr7	84089285	84089505	4.38614	2.58918	1.20555	3.62e-05	0.000735996
chr6	35308230	35308450	4.56956	2.90914	1.20552	1.18e-05	0.000311402
chr11	58155549	58155769	4.89145	3.33355	1.20536	3.28e-06	0.000118076
chr13	52903172	52903392	5.21653	3.67393	1.20532	2e-06	8.1e-05
chr10	81131980	81132200	5.22756	3.73209	1.20521	8.16e-07	4.02e-05
chr5	30659804	30660024	4.25828	2.45846	1.20506	3.54e-05	0.000723547
chr16	33845376	33845596	5.403	3.93541	1.20495	3.08e-07	1.87e-05
chr6	112852602	112852822	4.70714	3.03009	1.20495	1.31e-05	0.0003384
chr5	113760198	113760418	5.39359	3.92785	1.20492	2.79e-07	1.73e-05
chr4	53833977	53834197	5.32944	3.86416	1.20486	2.72e-07	1.7e-05
chr12	84930296	84930516	5.50098	4.02444	1.20483	3.3e-07	1.98e-05
chr18	14675703	14675923	4.34553	2.5775	1.20481	2.74e-05	0.000597391
chr7	137406093	137406313	5.57446	4.10516	1.2048	2.46e-07	1.58e-05
chr3	53486686	53486906	4.29969	2.52673	1.20478	3.06e-05	0.000649495
chr11	20478639	20478859	4.42023	2.69756	1.20466	2.11e-05	0.000488766
chr17	47427529	47427749	4.54256	2.85337	1.20464	1.51e-05	0.000378178
chr16	96032454	96032674	5.35757	3.91323	1.20462	1.68e-07	1.16e-05
chr11	87624087	87624307	4.57284	2.91709	1.20461	1.21e-05	0.000317138
chr14	60271464	60271684	4.403	2.6494	1.20461	2.76e-05	0.000601002
chr5	43138675	43138895	5.09944	3.52881	1.20453	4.02e-06	0.000137299
chr15	97956523	97956743	4.40994	2.70525	1.20414	1.89e-05	0.000448296
chr8	125449210	125449430	4.10622	2.17613	1.20411	6.37e-05	0.00112953
chr19	58422140	58422360	6.22279	4.83477	1.204	7.49e-09	1.01e-06
chr9	63617360	63617580	5.0181	3.4535	1.204	2.92e-06	0.000107876
chr8	45320693	45320913	4.47128	2.76298	1.20393	2.03e-05	0.000473545
chr4	149074772	149074992	4.66655	3.05216	1.2039	7.85e-06	0.000228723
chr3	27220572	27220792	4.06082	2.09385	1.20386	7.35e-05	0.00125964
chr17	86824857	86825077	5.66491	4.24504	1.20372	3.82e-08	3.67e-06
chr10	114805161	114805381	3.69237	1.15207	1.20366	0.0001311	0.00194979
chr10	110726553	110726773	4.67595	2.91296	1.20365	2.93e-05	0.000630055
chr2	152705144	152705364	5.62261	4.17021	1.20345	1.64e-07	1.14e-05
chr16	37577912	37578132	4.11347	2.25006	1.2034	4.91e-05	0.000926843
chr10	127021872	127022092	4.17523	2.33546	1.20338	4.58e-05	0.00087863
chr11	74911176	74911396	4.02349	2.07663	1.20336	6.51e-05	0.0011477
chr17	72846261	72846481	4.50095	2.80622	1.20335	1.75e-05	0.000424511
chr7	35772909	35773129	3.75755	1.58844	1.2032	0.000108149	0.00168389
chr5	149618699	149618919	4.72739	3.13471	1.20313	6.2e-06	0.000191083
chr9	53367053	53367273	5.64654	4.23347	1.20308	3.4e-08	3.36e-06
chr16	76296599	76296819	4.1944	2.31576	1.20303	5.32e-05	0.000986391
chr4	83625214	83625434	4.45257	2.75551	1.20298	1.83e-05	0.000437861
chr3	152249365	152249585	4.09859	2.18523	1.20296	6.35e-05	0.00112665
chr9	118081605	118081825	5.99887	4.62749	1.2029	1.69e-09	3.04e-07
chr17	24692283	24692503	4.95913	3.43403	1.20288	1.89e-06	7.73e-05
chr15	53065671	53065891	4.35773	2.57511	1.20271	3.17e-05	0.000666588
chr17	53612435	53612655	3.98425	2.01506	1.20265	7.59e-05	0.0012908
chr18	69659961	69660181	4.17647	2.32317	1.20261	4.92e-05	0.000929279
chr13	94450880	94451100	4.13692	2.25874	1.20253	5.6e-05	0.00102552
chr4	134504529	134504749	5.55331	4.09597	1.20243	2.34e-07	1.52e-05
chr17	47089475	47089695	4.16317	2.26438	1.20233	6.09e-05	0.00109083
chr5	4071226	4071446	4.43681	2.69557	1.20206	2.42e-05	0.00054326
chr16	8842980	8843200	4.81792	3.25259	1.20205	4.25e-06	0.000143221
chr8	95867149	95867369	4.21099	2.40447	1.20189	4.21e-05	0.000825274
chr4	108259997	108260217	4.06187	2.1786	1.20183	5.68e-05	0.00103486
chr6	108263320	108263540	4.81104	3.21553	1.20183	6.53e-06	0.00019863
chr8	8671336	8671556	4.64145	3.00386	1.20182	1.13e-05	0.000300568
chr4	40140422	40140642	5.03901	3.52422	1.20179	1.39e-06	6.08e-05
chr2	119293742	119293962	7.17328	5.87335	1.20175	8.87e-14	1.04e-10
chrX	98241793	98242013	4.30607	2.45799	1.20171	4.56e-05	0.000875491
chr14	64202697	64202917	4.64323	3.00787	1.20168	1.05e-05	0.000285894
chr15	12181126	12181346	4.19639	2.32303	1.20143	5.28e-05	0.000980496
chr7	44252239	44252459	5.75901	4.32497	1.20121	1.14e-07	8.57e-06
chr12	111082894	111083114	3.61255	1.32764	1.20115	0.000123215	0.00185961
chr7	68346304	68346524	5.911	4.47421	1.20107	9.79e-08	7.65e-06
chr13	55351420	55351640	6.32569	4.97145	1.20105	4.95e-10	1.14e-07
chr1	92708629	92708849	5.20211	3.64382	1.20101	3.69e-06	0.000128697
chr9	118154464	118154684	3.75048	1.60301	1.20092	0.000108874	0.0016918
chr18	80125534	80125754	4.81117	3.21875	1.2008	6.2e-06	0.000191056
chr13	45872177	45872397	4.76251	3.17006	1.20077	6.01e-06	0.000186743
chr19	18647130	18647350	4.33578	2.59674	1.2007	2.8e-05	0.000608217
chr14	60706583	60706803	4.42826	2.68835	1.20068	2.45e-05	0.000547811
chr2	119735478	119735698	4.46393	2.76186	1.20064	2.01e-05	0.000471359
chr2	105347772	105347992	4.11592	2.23917	1.20059	5.47e-05	0.0010064
chr11	21112229	21112449	5.48977	4.05025	1.20056	1.59e-07	1.11e-05
chr11	46071699	46071919	5.18642	3.699	1.2005	6.92e-07	3.56e-05
chr8	33615601	33615821	4.18872	2.32897	1.20045	5.06e-05	0.000949027
chr16	76363010	76363230	5.54829	4.11713	1.20028	1.5e-07	1.07e-05
chr5	149172336	149172556	5.69116	4.26885	1.2001	6.17e-08	5.33e-06
chr17	80017035	80017255	5.33387	3.85439	1.2001	4.99e-07	2.74e-05
chr10	127655181	127655401	4.73287	3.13755	1.20009	7.06e-06	0.000210954
chr12	39985492	39985712	4.77998	3.08304	1.19995	1.89e-05	0.000448922
chr13	73819735	73819955	4.88175	3.32753	1.19992	3.45e-06	0.0001228
chr4	106191334	106191554	5.07509	3.55413	1.19979	1.49e-06	6.41e-05
chr4	107068198	107068418	4.4189	2.70087	1.19959	2.22e-05	0.000508387
chr11	21557352	21557572	5.77959	4.37808	1.19948	2.98e-08	3.03e-06
chr2	118871508	118871728	5.19475	3.69896	1.19943	8.35e-07	4.09e-05
chr2	94343612	94343832	4.21964	2.33365	1.19942	6.07e-05	0.0010875
chr16	34018013	34018233	5.29644	3.83455	1.19933	3.81e-07	2.2e-05
chr8	127175914	127176134	4.66407	3.04461	1.19919	8.49e-06	0.000242087
chr2	71902953	71903173	4.20337	2.30467	1.19918	5.9e-05	0.00106351
chr1	59223659	59223879	4.96818	3.42829	1.19915	2.54e-06	9.73e-05
chr7	123333112	123333332	4.43434	2.71128	1.19915	2.49e-05	0.000553233
chr5	149031909	149032129	4.26901	2.47742	1.19898	4.03e-05	0.000797835
chr19	41261533	41261753	5.37512	3.93501	1.19894	1.97e-07	1.32e-05
chr4	137785084	137785304	3.5158	1.00245	1.19888	0.00013774	0.00202566
chr19	8941031	8941251	6.40767	5.07765	1.19888	5.29e-11	1.93e-08
chr9	104333051	104333271	4.36997	2.65438	1.19885	2.47e-05	0.000550951
chr5	137110735	137110955	4.79782	3.21995	1.19875	5.45e-06	0.000173441
chr4	82455686	82455906	5.28339	3.81358	1.19874	5.21e-07	2.84e-05
chr1	137013430	137013650	4.64399	2.96039	1.19868	1.83e-05	0.000438718
chr1	161115580	161115800	4.73374	3.13354	1.19862	6.97e-06	0.000208811
chr8	104027029	104027249	5.11423	3.52246	1.19858	6.29e-06	0.000193302
chr16	24051358	24051578	4.52254	2.76308	1.19856	3.38e-05	0.000700897
chr4	98113346	98113566	4.14774	2.32489	1.19849	4.56e-05	0.000875491
chr16	33423342	33423562	4.24567	2.45237	1.19843	3.76e-05	0.000758653
chr8	70716742	70716962	7.16039	5.85295	1.19837	6.96e-13	5.41e-10
chr5	63856313	63856533	4.70658	3.09345	1.19835	9.15e-06	0.000256019
chr10	94539422	94539642	5.24406	3.7636	1.1981	7.03e-07	3.6e-05
chr19	12492173	12492393	6.30337	4.93038	1.19799	4.3e-09	6.57e-07
chr19	24215897	24216117	6.38623	5.05133	1.19798	1.23e-10	3.75e-08
chr10	111224322	111224542	5.41421	3.97999	1.19797	1.45e-07	1.04e-05
chr2	33412352	33412572	6.48816	5.1521	1.19793	7.96e-11	2.66e-08
chr10	84429353	84429573	4.87318	3.32491	1.19791	3.49e-06	0.000123839
chr1	38358808	38359028	6.05354	4.69121	1.19775	1.79e-09	3.19e-07
chr16	34929743	34929963	5.1349	3.65169	1.19773	8.66e-07	4.2e-05
chr19	34681730	34681950	3.77361	1.58466	1.19773	0.000117485	0.00179425
chr18	44591838	44592058	4.46439	2.75841	1.19773	2.31e-05	0.000524236
chr4	42980731	42980951	5.69343	4.28681	1.19767	3.08e-08	3.11e-06
chr2	9989670	9989890	5.16286	3.67927	1.19765	7.82e-07	3.9e-05
chr13	14641546	14641766	4.43508	2.69753	1.19763	2.8e-05	0.000607555
chr17	34595604	34595824	5.41162	3.94458	1.19762	3.44e-07	2.03e-05
chr14	21325188	21325408	5.02923	3.50005	1.19759	2.52e-06	9.67e-05
chr19	30184389	30184609	4.52252	2.84982	1.19757	1.55e-05	0.000386174
chr1	136906995	136907215	4.40147	2.6996	1.19755	2.17e-05	0.000499855
chr17	45678939	45679159	4.87532	3.28525	1.19719	5.68e-06	0.000178928
chr5	67347957	67348177	4.89169	3.3168	1.19716	4.88e-06	0.000159517
chr14	105281928	105282148	5.57827	4.13952	1.1971	2.3e-07	1.5e-05
chr14	67756207	67756427	4.51788	2.86711	1.19703	1.47e-05	0.000369252
chr6	94545412	94545632	5.3624	3.90737	1.19701	3.66e-07	2.13e-05
chr10	53987151	53987371	4.52076	2.80747	1.19696	2.26e-05	0.000515099
chr16	28833185	28833405	6.25265	4.88307	1.19689	3.83e-09	5.96e-07
chr5	24871339	24871559	4.90063	3.35579	1.1967	3.15e-06	0.000114394
chr2	34897150	34897370	5.86971	4.47905	1.19664	2.28e-08	2.44e-06
chr13	54113021	54113241	4.38723	2.63449	1.19662	3.06e-05	0.000648622
chr4	147913021	147913241	4.94491	3.40116	1.19641	3.33e-06	0.000119554
chr12	59169576	59169796	4.6675	2.99081	1.19636	1.7e-05	0.000413769
chr17	10232776	10232996	5.2603	3.79009	1.19616	6e-07	3.17e-05
chr7	137441111	137441331	4.58104	2.90267	1.19614	1.77e-05	0.000428503
chr6	35540870	35541090	3.98829	1.92841	1.19608	0.000100892	0.00159454
chr12	25068354	25068574	5.03978	3.50385	1.19598	3.22e-06	0.000116217
chr5	92631881	92632101	4.46492	2.7581	1.19598	2.42e-05	0.00054326
chr2	126585304	126585524	4.34479	2.52057	1.19592	4.51e-05	0.000870092
chr8	77236362	77236582	4.61502	3.00616	1.19581	9e-06	0.000252929
chr17	25163394	25163614	4.52303	2.85309	1.19578	1.62e-05	0.0004001
chr7	65922572	65922792	4.59599	2.89677	1.19577	2.18e-05	0.000501563
chr12	33364434	33364654	4.69157	3.04952	1.19575	1.29e-05	0.000334162
chr17	80478012	80478232	4.76962	3.18023	1.19569	7.21e-06	0.00021461
chr16	33923899	33924119	5.46562	4.02319	1.19567	1.91e-07	1.29e-05
chr2	57274780	57275000	4.69368	3.09105	1.19566	7.82e-06	0.000228175
chr19	25088000	25088220	6.28562	4.92015	1.19554	2.32e-09	3.94e-07
chr1	40786055	40786275	4.10201	2.24197	1.19526	5.61e-05	0.00102612
chr16	50381787	50382007	4.90577	3.3583	1.19526	3.81e-06	0.00013183
chr11	121262523	121262743	6.02184	4.65856	1.19522	1.99e-09	3.47e-07
chr1	190123529	190123749	6.3068	4.96759	1.1952	3.85e-10	9.34e-08
chr2	103839601	103839821	4.92317	3.38712	1.19518	2.74e-06	0.0001031
chr17	79850647	79850867	4.30674	2.52971	1.19516	3.84e-05	0.000768807
chr14	57305458	57305678	4.07505	2.18697	1.19512	6.73e-05	0.0011781
chr4	97949666	97949886	4.36607	2.58417	1.19512	3.95e-05	0.000786193
chr18	74591857	74592077	4.32814	2.58348	1.19485	3.02e-05	0.00064297
chr14	118693949	118694169	5.74088	4.27932	1.19484	3.94e-07	2.27e-05
chr7	137074555	137074775	4.67971	3.04407	1.19477	1.17e-05	0.000309344
chr11	4566741	4566961	3.50166	0.994529	1.19473	0.000143648	0.00208899
chr10	70282921	70283141	4.48462	2.81069	1.19468	1.76e-05	0.000426094
chr5	113183090	113183310	3.9854	2.00678	1.19461	8.67e-05	0.00142783
chr10	121386382	121386602	4.60629	2.96001	1.19457	1.48e-05	0.00037237
chr5	77097083	77097303	6.08668	4.73106	1.19447	1.94e-09	3.42e-07
chr5	111376257	111376477	5.472	4.04439	1.19433	1.32e-07	9.64e-06
chr17	33110900	33111120	4.34429	2.58664	1.19433	3.4e-05	0.00070348
chr6	37428142	37428362	5.25821	3.78449	1.19429	5.98e-07	3.17e-05
chr1	10141156	10141376	5.77227	4.38031	1.19428	2.23e-08	2.41e-06
chr16	10576476	10576696	4.95914	3.42872	1.19401	2.84e-06	0.000105781
chr9	44719525	44719745	4.42005	2.7033	1.19388	2.84e-05	0.000614354
chr4	141153693	141153913	4.34615	2.59016	1.1938	3.44e-05	0.00070935
chr14	120481636	120481856	4.62808	2.96953	1.19376	1.86e-05	0.000443574
chr14	47287417	47287637	4.71623	3.08298	1.19374	1.17e-05	0.000308741
chr12	40494862	40495082	5.26236	3.78355	1.19365	9.37e-07	4.46e-05
chr10	89669607	89669827	4.68165	3.09136	1.19362	7.66e-06	0.000224761
chr7	73461976	73462196	5.10566	3.61227	1.19355	1.13e-06	5.16e-05
chr3	84915504	84915724	4.47364	2.81216	1.1935	1.72e-05	0.0004171
chr1	150460652	150460872	4.15674	2.33324	1.19349	5.31e-05	0.000984127
chr6	121053004	121053224	5.21487	3.75371	1.19348	4.71e-07	2.62e-05
chr11	22831829	22832049	5.66578	4.25297	1.19347	7.8e-08	6.42e-06
chr6	71187537	71187757	4.52453	2.86513	1.19346	1.69e-05	0.000411547
chr2	5021491	5021711	4.68624	3.0973	1.19341	7.8e-06	0.00022774
chr16	43535418	43535638	5.39461	3.93385	1.19321	4.77e-07	2.64e-05
chr1	185343595	185343815	5.94212	4.53036	1.19279	7.64e-08	6.33e-06
chr2	158628104	158628324	5.39766	3.95674	1.19271	2.65e-07	1.67e-05
chr17	29120845	29121065	5.04041	3.49147	1.1927	3.67e-06	0.000128368
chr18	21249004	21249224	4.31623	2.58987	1.19255	3.01e-05	0.00064206
chr2	126927714	126927934	4.29303	2.51703	1.1925	3.96e-05	0.000787636
chr11	103816131	103816351	5.08949	3.55999	1.19245	3.34e-06	0.000119797
chr13	54593764	54593984	6.00492	4.64873	1.19234	2.42e-09	4.07e-07
chr5	66112814	66113034	6.07242	4.68928	1.19228	1.56e-08	1.81e-06
chr8	126579071	126579291	4.99006	3.46261	1.19225	2.99e-06	0.00010973
chr2	138273528	138273748	5.38723	3.939	1.19225	3.65e-07	2.13e-05
chr5	72981465	72981685	4.23974	2.45184	1.19219	4.22e-05	0.000826327
chr11	108824261	108824481	4.72688	3.09355	1.19207	1.42e-05	0.000360236
chr5	65383688	65383908	4.42922	2.71198	1.19198	2.88e-05	0.000620584
chr8	95875620	95875840	5.68374	4.27288	1.19197	7.68e-08	6.36e-06
chr7	19096243	19096463	4.84678	3.27728	1.19195	5.06e-06	0.000163671
chr6	112494697	112494917	4.62136	3.0029	1.19191	1.16e-05	0.00030716
chr9	54885498	54885718	4.37346	2.64443	1.19187	3.01e-05	0.000641846
chr6	32891623	32891843	3.95097	1.99604	1.19185	8.23e-05	0.0013709
chr5	121805945	121806165	4.48328	2.80725	1.1917	2.04e-05	0.000476175
chr2	35044193	35044413	4.62972	3.00238	1.19168	1.32e-05	0.00034083
chr6	137806854	137807074	5.42534	3.99932	1.19166	1.39e-07	1e-05
chr2	26635509	26635729	6.37358	5.01533	1.19161	2.5e-09	4.17e-07
chr6	89324246	89324466	4.51068	2.82641	1.19146	2.48e-05	0.000552978
chr17	28598434	28598654	4.73553	3.13773	1.19135	8.82e-06	0.000249074
chr13	100666650	100666870	4.45272	2.76488	1.19131	2.26e-05	0.000514958
chr7	28786726	28786946	5.18097	3.70132	1.19128	8.95e-07	4.31e-05
chr6	121539997	121540217	4.8183	3.25407	1.19127	5.71e-06	0.000179285
chr10	77117403	77117623	5.06764	3.56297	1.19121	1.89e-06	7.72e-05
chr13	55638016	55638236	4.95759	3.43546	1.19118	3.01e-06	0.000110463
chr8	89060819	89061039	4.94965	3.38615	1.19111	4.67e-06	0.000153946
chr7	29320948	29321168	4.52353	2.80966	1.19093	2.65e-05	0.000581037
chr10	108701506	108701726	4.82797	3.25336	1.1909	6.82e-06	0.000205574
chr17	64698941	64699161	4.06055	2.09679	1.19087	8.62e-05	0.00142158
chr2	135310861	135311081	5.01955	3.49762	1.19078	2.52e-06	9.67e-05
chr13	67105833	67106053	4.65489	3.042	1.19073	1.05e-05	0.000285539
chr7	35381395	35381615	6.66372	5.34556	1.19065	3.36e-11	1.37e-08
chr15	100444191	100444411	5.78939	4.41357	1.19063	1.17e-08	1.43e-06
chr3	129502010	129502230	4.33611	2.60046	1.19062	3.5e-05	0.000717134
chr18	56528748	56528968	3.90017	1.91383	1.19056	9.34e-05	0.00150809
chr10	26752407	26752627	4.70942	3.09	1.19056	1.28e-05	0.000331569
chr7	109556542	109556762	4.3553	2.53019	1.1905	5.29e-05	0.000981104
chr4	149214145	149214365	5.67067	4.27797	1.19046	4.64e-08	4.29e-06
chr15	85956964	85957184	4.19406	2.31082	1.19046	6.7e-05	0.00117479
chr11	120850038	120850258	4.51545	2.82406	1.19045	2.49e-05	0.000553763
chr14	74745851	74746071	5.63026	4.21633	1.19043	1.08e-07	8.23e-06
chr4	55333292	55333512	5.02336	3.52793	1.19037	1.69e-06	7.06e-05
chr5	72912224	72912444	5.21914	3.75937	1.19031	5.76e-07	3.07e-05
chr9	25456481	25456701	4.47214	2.8114	1.19026	1.86e-05	0.000443574
chr18	34925237	34925457	5.35844	3.91227	1.19024	3.75e-07	2.17e-05
chr2	119479188	119479408	5.14539	3.64722	1.1902	1.51e-06	6.48e-05
chr15	83580429	83580649	5.4466	3.99648	1.19018	4.27e-07	2.41e-05
chr2	158640696	158640916	4.5486	2.84758	1.19016	2.32e-05	0.000524849
chr10	24812140	24812360	4.50244	2.8648	1.19016	1.53e-05	0.000382155
chr7	78909525	78909745	4.81066	3.22098	1.19011	9.9e-06	0.000272516
chr5	29789124	29789344	4.7966	3.21049	1.19009	7.59e-06	0.000223193
chr1	40240422	40240642	4.90174	3.36795	1.19003	3.88e-06	0.000133664
chr10	14025673	14025893	4.80289	3.25436	1.18996	4.77e-06	0.000156564
chr6	141913062	141913282	4.44146	2.70891	1.18988	3.35e-05	0.000695836
chr10	11157109	11157329	4.78627	3.21253	1.1898	6.42e-06	0.000196013
chr18	61315728	61315948	4.78193	3.17757	1.18974	1.11e-05	0.000296774
chr3	119140684	119140904	5.07368	3.58265	1.1897	1.46e-06	6.31e-05
chr17	80661144	80661364	6.26132	4.88529	1.18969	1.57e-08	1.82e-06
chr4	148557193	148557413	4.43907	2.76239	1.18965	2.23e-05	0.000509899
chr7	84623091	84623311	4.35993	2.64869	1.18951	2.82e-05	0.000612005
chr6	118561065	118561285	4.55016	2.85985	1.18949	2.42e-05	0.000542649
chr4	45873721	45873941	4.31281	2.52039	1.18947	4.66e-05	0.000890145
chr12	69841832	69842052	4.53483	2.86888	1.18945	1.96e-05	0.000462024
chr2	173015977	173016197	5.35225	3.8862	1.18938	6.19e-07	3.26e-05
chr11	78431345	78431565	5.5479	4.13259	1.18934	1.12e-07	8.46e-06
chr10	7640473	7640693	5.03108	3.51644	1.18922	2.11e-06	8.44e-05
chr6	29649078	29649298	4.32948	2.58741	1.18917	3.43e-05	0.000707629
chr19	41296674	41296894	6.24974	4.85831	1.18912	3.48e-08	3.42e-06
chr19	17675345	17675565	4.71841	3.13595	1.18902	7.78e-06	0.000227373
chr4	149016396	149016616	4.72827	3.12961	1.18897	9.33e-06	0.000259775
chr11	106164697	106164917	4.39733	2.70259	1.18891	2.46e-05	0.000549765
chr15	31479806	31480026	3.91992	1.90742	1.18891	9.86e-05	0.00157094
chr3	33814038	33814258	4.73979	3.16698	1.18876	6.43e-06	0.000196138
chr4	59361974	59362194	4.30002	2.45426	1.18873	5.78e-05	0.00104802
chr11	51983207	51983427	4.55961	2.90226	1.18865	1.71e-05	0.000416516
chr5	140760845	140761065	5.97639	4.61847	1.18846	4.24e-09	6.48e-07
chr6	136602486	136602706	4.2989	2.52867	1.18837	4.13e-05	0.000813959
chr11	20244948	20245168	6.15192	4.80851	1.18836	1.14e-09	2.22e-07
chr4	126610472	126610692	4.26335	2.46955	1.18834	4.77e-05	0.0009086
chr11	68904369	68904589	4.58914	2.90623	1.18825	2.14e-05	0.000493485
chr19	25424791	25425011	4.94423	3.43124	1.18823	2.45e-06	9.44e-05
chr10	40416948	40417168	4.24891	2.46847	1.18817	4.8e-05	0.000910993
chr5	33468621	33468841	4.58221	2.90274	1.18814	2.09e-05	0.000484646
chr18	56526844	56527064	4.81233	3.25237	1.18808	5.6e-06	0.000177129
chr1	153726407	153726627	3.66708	1.33249	1.18808	0.000148314	0.00213967
chr18	75263496	75263716	5.8514	4.46169	1.1877	3.1e-08	3.13e-06
chr5	121570314	121570534	5.3951	3.93747	1.18768	7.67e-07	3.84e-05
chr9	65033872	65034092	4.92385	3.40226	1.18767	3.44e-06	0.000122421
chr16	34038192	34038412	4.9153	3.39687	1.18762	3.26e-06	0.000117531
chr15	85362981	85363201	4.77009	3.21516	1.18758	5.45e-06	0.000173493
chr14	20458511	20458731	4.22513	2.40223	1.18742	5.8e-05	0.00104967
chr19	6123753	6123973	5.96354	4.6071	1.1873	4.44e-09	6.74e-07
chr17	34911335	34911555	5.52416	4.11005	1.18727	1.37e-07	9.92e-06
chr9	21680433	21680653	4.45196	2.74982	1.18722	2.73e-05	0.000596293
chr9	66440224	66440444	4.93663	3.38529	1.18718	4.39e-06	0.000147023
chr2	105231345	105231565	4.83061	3.28838	1.18711	4.96e-06	0.000161372
chr19	27397920	27398140	5.52139	4.11005	1.18687	1.13e-07	8.54e-06
chr6	147090712	147090932	4.78638	3.20592	1.18683	7.96e-06	0.000230745
chr5	115482536	115482756	6.0348	4.67293	1.18675	4.75e-09	7.12e-07
chr3	67482697	67482917	4.82968	3.25434	1.1867	8.52e-06	0.000242887
chr8	109566795	109567015	5.16508	3.70694	1.1866	7.54e-07	3.79e-05
chr8	84223747	84223967	3.8695	1.8025	1.18655	0.000112993	0.0017416
chr14	34276941	34277161	5.75487	4.37587	1.1865	1.96e-08	2.17e-06
chr9	44857465	44857685	4.75311	3.17102	1.18636	8.33e-06	0.000238859
chr13	55161021	55161241	4.469	2.75046	1.18621	3.01e-05	0.000642616
chr12	82312390	82312610	4.88058	3.32472	1.1862	5.8e-06	0.000181444
chr11	86501572	86501792	4.24683	2.47104	1.18615	4.95e-05	0.000932713
chr8	60506993	60507213	6.33914	5.00091	1.18611	7.24e-10	1.55e-07
chr6	112501915	112502135	3.99284	1.99297	1.1861	9.86e-05	0.00157094
chr19	37355691	37355911	5.35183	3.91192	1.18606	4.26e-07	2.41e-05
chr7	130643255	130643475	5.14083	3.66782	1.18606	9.99e-07	4.69e-05
chr4	141881826	141882046	4.23752	2.46392	1.18604	4.46e-05	0.000861658
chr19	41337794	41338014	4.7266	3.1295	1.18598	1.01e-05	0.000277175
chr5	52664092	52664312	5.66735	4.26236	1.18588	9.24e-08	7.33e-06
chr7	125235026	125235246	4.25335	2.46828	1.18583	4.88e-05	0.000923522
chr12	82092231	82092451	5.13294	3.63934	1.18579	1.5e-06	6.43e-05
chr16	36893174	36893394	4.28855	2.44396	1.18566	6.21e-05	0.00110741
chr7	35126520	35126740	5.52784	4.10869	1.18565	1.72e-07	1.18e-05
chr3	132956785	132957005	4.3323	2.58248	1.18556	4.16e-05	0.000817575
chr11	106400144	106400364	5.13112	3.6483	1.18551	1.54e-06	6.56e-05
chr1	39024022	39024242	4.73847	3.14163	1.18548	1.22e-05	0.000320385
chr7	135036047	135036267	4.62715	3.0029	1.18532	1.46e-05	0.000367735
chr9	70286989	70287209	4.13714	2.24165	1.18529	7.5e-05	0.00127837
chr5	123740004	123740224	4.14249	2.31904	1.18523	5.85e-05	0.0010581
chr12	100867227	100867447	4.98566	3.45922	1.18523	3.52e-06	0.000124566
chr5	92068846	92069066	4.61007	2.91173	1.18517	2.79e-05	0.000606173
chr14	21456980	21457200	4.54641	2.91463	1.18513	1.69e-05	0.000412897
chr3	146405543	146405763	5.03815	3.53094	1.1851	2.76e-06	0.000103621
chr7	92835482	92835702	4.74062	3.13026	1.18503	1.23e-05	0.000322188
chr5	100848977	100849197	5.87573	4.49782	1.18502	3.4e-08	3.36e-06
chr5	147457631	147457851	4.22307	2.46255	1.18492	4.38e-05	0.000850514
chr9	121954830	121955050	5.20613	3.72659	1.18491	1.12e-06	5.14e-05
chr11	110210841	110211061	5.35303	3.88643	1.18475	9.02e-07	4.34e-05
chr2	164838789	164839009	6.26232	4.934	1.18469	5.99e-10	1.32e-07
chr1	73991589	73991809	4.90865	3.39502	1.18468	3.13e-06	0.000113688
chr18	80218749	80218969	3.67012	1.46058	1.18468	0.000141363	0.00206385
chr10	85104614	85104834	4.25293	2.46386	1.18467	5.03e-05	0.000944683
chr2	65133688	65133908	4.04086	2.0792	1.18458	9.13e-05	0.00148145
chr13	45941781	45942001	5.30686	3.86116	1.18454	5.45e-07	2.94e-05
chr7	121070379	121070599	4.67096	3.08834	1.18449	8.86e-06	0.000249895
chr16	45941504	45941724	5.14974	3.63979	1.18432	2.24e-06	8.79e-05
chr18	16763938	16764158	4.80439	3.24979	1.1843	6.06e-06	0.000187877
chr17	27749062	27749282	5.19465	3.72559	1.18427	9.79e-07	4.62e-05
chr1	21061951	21062171	4.67953	3.09311	1.18412	1.02e-05	0.000278596
chr10	108354582	108354802	4.29161	2.5293	1.184	4.42e-05	0.000856519
chr12	99483474	99483694	5.1503	3.67435	1.18395	1.21e-06	5.45e-05
chr13	55313045	55313265	5.23725	3.78751	1.18394	6.38e-07	3.33e-05
chr9	66152388	66152608	6.56737	5.25512	1.18393	8.2e-11	2.73e-08
chr13	56104463	56104683	4.7395	3.1709	1.18388	7.48e-06	0.000220567
chr1	59207673	59207893	4.76096	3.17321	1.18384	9.51e-06	0.000263844
chr6	120901481	120901701	5.67745	4.28709	1.1838	5.2e-08	4.67e-06
chr12	51521073	51521293	4.79859	3.24925	1.18375	5.35e-06	0.000170976
chr17	85074967	85075187	4.54214	2.91993	1.18372	1.7e-05	0.000413474
chr6	72579635	72579855	3.3502	0.57031	1.18365	0.000154205	0.00220219
chr3	98132748	98132968	4.19037	2.39682	1.18356	5.53e-05	0.00101572
chr2	6374183	6374403	6.0687	4.68767	1.18351	2.61e-08	2.74e-06
chr12	82457152	82457372	5.26299	3.78421	1.18348	1.42e-06	6.19e-05
chr13	42322899	42323119	4.02194	2.08966	1.18343	8.93e-05	0.00145752
chr11	54448843	54449063	5.20391	3.75613	1.18337	5.94e-07	3.15e-05
chr9	78449451	78449671	4.3853	2.6591	1.18334	3.89e-05	0.000777345
chr11	94659212	94659432	4.46973	2.81367	1.18329	2.2e-05	0.000504022
chr16	94310650	94310870	4.54796	2.91376	1.18328	1.68e-05	0.000410191
chr19	46357880	46358100	4.56584	2.9147	1.18321	2.11e-05	0.000488293
chr18	34651991	34652211	4.79649	3.21892	1.18315	9.19e-06	0.000257134
chr11	99208175	99208395	4.36982	2.64297	1.18293	3.47e-05	0.000712522
chr13	107925829	107926049	4.96945	3.43124	1.18287	5.22e-06	0.000167621
chr2	52600944	52601164	3.95949	1.99505	1.18279	9.64e-05	0.00154368
chr6	6098721	6098941	4.32321	2.58961	1.18258	3.87e-05	0.000773638
chr16	91387941	91388161	4.96363	3.43173	1.18254	4.6e-06	0.000152078
chr4	148674135	148674355	4.77596	3.22004	1.18237	7.39e-06	0.000218651
chr10	7976371	7976591	6.69558	5.39623	1.18222	1.21e-11	5.89e-09
chr19	6080030	6080250	4.6023	2.99843	1.18216	1.3e-05	0.00033589
chr19	43855466	43855686	3.83262	1.79692	1.18216	0.000113662	0.00174849
chr3	123096830	123097050	4.31983	2.5869	1.18195	3.9e-05	0.000777776
chr9	104054233	104054453	4.87359	3.33317	1.1819	5.6e-06	0.000177131
chr3	149911073	149911293	4.89936	3.32168	1.18189	8.71e-06	0.000246896
chr8	77034511	77034731	4.12269	2.17308	1.18175	9.7e-05	0.0015514
chr7	16456823	16457043	4.31218	2.58486	1.18168	3.83e-05	0.000768119
chr14	75829971	75830191	4.47685	2.77248	1.1816	3.46e-05	0.000711873
chr8	117293095	117293315	7.12898	5.86626	1.18153	2.77e-15	5.95e-12
chr8	119757520	119757740	4.651	3.04263	1.18139	1.36e-05	0.000347504
chr3	94447853	94448073	4.63694	3.04642	1.18129	1.14e-05	0.000302654
chr17	27774620	27774840	5.90035	4.538	1.18125	1.03e-08	1.3e-06
chr10	79551554	79551774	4.76441	3.17628	1.18106	1.05e-05	0.000286212
chr10	92133699	92133919	4.86739	3.3283	1.18087	5.14e-06	0.00016563
chr19	6912934	6913154	5.84202	4.4743	1.18085	1.39e-08	1.66e-06
chr14	120322337	120322557	4.00179	2.09748	1.18083	8.97e-05	0.00146188
chr5	66328363	66328583	5.44422	4.02309	1.1808	2.42e-07	1.56e-05
chr17	64738965	64739185	6.02812	4.66467	1.18079	2e-08	2.21e-06
chr1	75174915	75175135	4.31752	2.57716	1.18075	4.04e-05	0.000798518
chr7	100641501	100641721	5.05512	3.55698	1.18072	2.43e-06	9.4e-05
chr5	120118710	120118930	5.04602	3.54705	1.18063	2.1e-06	8.39e-05
chr7	120879355	120879575	4.65508	3.04004	1.18058	1.34e-05	0.000344173
chr3	88588595	88588815	4.95323	3.42825	1.18047	4.2e-06	0.000141976
chr7	126902421	126902641	4.10421	2.17894	1.18045	9.36e-05	0.00151056
chr3	138270478	138270698	3.27114	0.0166268	1.18039	0.000120507	0.0018272
chr3	129560978	129561198	5.18357	3.69308	1.18035	1.91e-06	7.79e-05
chr11	84907507	84907727	4.872	3.32554	1.18033	6.07e-06	0.000188153
chr6	66915333	66915553	4.79909	3.20609	1.18023	1.17e-05	0.000308225
chr9	53398170	53398390	5.01711	3.52532	1.18018	2.01e-06	8.11e-05
chr17	79627873	79628093	5.39024	3.92886	1.18016	1.14e-06	5.2e-05
chr14	79045116	79045336	4.10508	2.25914	1.18015	7.3e-05	0.00125299
chr7	65881206	65881426	5.46727	4.039	1.18002	2.59e-07	1.64e-05
chr17	83463214	83463434	4.18906	2.31341	1.18	7.73e-05	0.00130771
chr13	24306058	24306278	4.34096	2.53079	1.17992	6.21e-05	0.00110673
chr3	58233712	58233932	4.36703	2.59699	1.17991	5.11e-05	0.000955974
chr2	27570581	27570801	6.76811	5.44949	1.17988	3.24e-10	8.24e-08
chr18	82125843	82126063	5.036	3.55212	1.17986	1.84e-06	7.58e-05
chr11	77021285	77021505	6.17414	4.84366	1.17983	7.82e-10	1.64e-07
chr11	88405210	88405430	4.74643	3.16937	1.17977	9.13e-06	0.000255793
chr1	59185412	59185632	4.81806	3.28398	1.17974	4.9e-06	0.000159964
chr5	125454535	125454755	4.43555	2.69564	1.1797	4.04e-05	0.000799291
chr15	101930611	101930831	4.91902	3.36483	1.17969	7.34e-06	0.000217409
chr5	24922746	24922966	4.41181	2.70612	1.17967	3.44e-05	0.000708668
chr8	11561511	11561731	4.73348	3.13209	1.17961	1.29e-05	0.00033428
chr10	75923932	75924152	5.21485	3.76012	1.17958	9.61e-07	4.56e-05
chr1	139443156	139443376	4.79387	3.24925	1.17955	6.6e-06	0.000200433
chr1	178207554	178207774	5.16467	3.68114	1.17946	2.14e-06	8.5e-05
chr14	64184290	64184510	5.17637	3.73161	1.17946	6.92e-07	3.56e-05
chr12	40556066	40556286	4.99214	3.49597	1.17938	2.73e-06	0.00010277
chr1	89827717	89827937	4.501	2.86607	1.17935	2.04e-05	0.000475699
chr3	104153978	104154198	3.85666	1.799	1.17934	0.000123696	0.001865
chr4	125434950	125435170	4.62801	1.71088	1.17931	0.000150224	0.00215933
chr13	95732953	95733173	5.18629	3.72768	1.1793	9.69e-07	4.58e-05
chr11	49269796	49270016	3.8318	1.70071	1.17929	0.000140792	0.00205724
chr10	54013470	54013690	4.87501	3.33112	1.17927	6.85e-06	0.000205916
chr18	7824864	7825084	3.83588	1.82462	1.17922	0.000117501	0.00179432
chr3	99181642	99181862	4.64425	3.04221	1.17922	1.29e-05	0.000334641
chr5	127405614	127405834	4.95127	3.43001	1.17918	3.9e-06	0.000134105
chr2	30104811	30105031	5.11267	3.58288	1.17917	4.46e-06	0.000148606
chr5	36471151	36471371	5.57744	4.17311	1.17915	1.48e-07	1.06e-05
chr8	45974365	45974585	4.54382	2.91891	1.17915	1.94e-05	0.000458803
chr1	151080735	151080955	4.64237	3.00135	1.17914	1.91e-05	0.000453689
chr2	5496394	5496614	5.99137	4.64142	1.17911	5.24e-09	7.68e-07
chr17	11980810	11981030	4.56154	2.91184	1.17903	2.18e-05	0.000501711
chr10	111977306	111977526	4.63014	3.04469	1.179	1.08e-05	0.000290987
chr3	79181161	79181381	3.96888	1.98873	1.17887	0.00010679	0.00166575
chr8	117214264	117214484	4.8222	3.28801	1.17886	5.69e-06	0.000178947
chr3	84653289	84653509	5.14768	3.6766	1.17885	1.31e-06	5.81e-05
chr2	93700389	93700609	4.8404	3.28655	1.17872	7.96e-06	0.000230774
chr10	65038639	65038859	4.46276	2.70087	1.17871	5.04e-05	0.000946085
chr16	33962246	33962466	3.40791	0.818826	1.17858	0.000168969	0.00236488
chr2	77455880	77456100	4.95695	3.43647	1.17857	4.47e-06	0.000148923
chr4	105078354	105078574	6.24645	4.92494	1.17856	5.18e-10	1.18e-07
chr3	32491853	32492073	5.41366	3.98496	1.17855	4.2e-07	2.39e-05
chr2	103620965	103621185	5.03005	3.52631	1.1784	3.13e-06	0.000113751
chr6	108551789	108552009	5.32153	3.83535	1.17828	1.95e-06	7.92e-05
chr8	70336942	70337162	5.73427	4.33033	1.17821	9.88e-08	7.7e-06
chr18	12154330	12154550	3.99788	2.08727	1.17816	9.12e-05	0.00148075
chr13	64231056	64231276	4.84838	3.28143	1.17812	8.23e-06	0.000236728
chr5	96726337	96726557	4.10538	2.24782	1.17807	7.67e-05	0.00130145
chr3	119254979	119255199	5.14123	3.65421	1.17806	2.15e-06	8.54e-05
chr16	23927526	23927746	5.21856	3.76476	1.17797	1.06e-06	4.92e-05
chr12	100196869	100197089	4.3673	2.63432	1.17754	3.94e-05	0.000785954
chr6	39143189	39143409	4.25754	2.47259	1.17754	6.02e-05	0.00108048
chr6	72643028	72643248	5.07153	3.59031	1.17749	1.9e-06	7.76e-05
chr1	74098142	74098362	5.11583	3.63791	1.17746	1.6e-06	6.76e-05
chr5	118306650	118306870	5.41115	3.97983	1.17739	4.01e-07	2.3e-05
chr11	118286267	118286487	4.55791	2.91928	1.17731	2.2e-05	0.000504022
chr4	46508336	46508556	4.96649	3.43046	1.17713	5.86e-06	0.000182662
chr17	24872524	24872744	4.49894	2.7983	1.17707	3.39e-05	0.000701943
chr8	81016521	81016741	4.4305	2.76141	1.17695	2.95e-05	0.000632058
chr15	38247084	38247304	5.24564	3.77986	1.17674	1.17e-06	5.29e-05
chr4	135739168	135739388	4.26383	2.52174	1.17667	4.55e-05	0.000875243
chr5	17844674	17844894	4.48441	2.86184	1.17659	1.9e-05	0.000450798
chr10	75131051	75131271	5.12968	3.60992	1.17658	3.79e-06	0.000131398
chr12	104975694	104975914	5.71105	4.32649	1.17658	5.9e-08	5.16e-06
chr14	31184671	31184891	5.5596	4.15849	1.17654	1.66e-07	1.15e-05
chr4	40190723	40190943	5.56237	4.17122	1.17642	1.09e-07	8.29e-06
chr12	54647221	54647441	4.39192	2.6996	1.17625	3.3e-05	0.00068857
chr7	73507991	73508211	4.05713	2.17372	1.17608	8.83e-05	0.00144636
chr8	121104354	121104574	4.93129	3.43208	1.17606	3.54e-06	0.000125116
chr4	155611746	155611966	4.46057	2.76483	1.17604	3.58e-05	0.000728876
chr1	82203190	82203410	4.33515	2.64239	1.17603	3.36e-05	0.000697792
chr4	101362667	101362887	4.11188	2.25403	1.17599	8.02e-05	0.0013428
chr18	36565067	36565287	4.56419	2.96026	1.17599	1.6e-05	0.000395835
chr18	68264816	68265036	4.98268	3.49563	1.17597	2.55e-06	9.77e-05
chr2	154804167	154804387	5.08172	3.56436	1.17595	4.58e-06	0.000151812
chr1	58167539	58167759	3.95959	1.8217	1.17588	0.000149199	0.00214787
chr8	114775307	114775527	6.00843	4.65569	1.17585	9.31e-09	1.2e-06
chr8	125935091	125935311	4.63612	3.0464	1.17583	1.34e-05	0.000343826
chr17	15383557	15383777	5.32069	3.88683	1.17582	6.68e-07	3.46e-05
chr7	28280593	28280813	4.53979	2.91775	1.17579	1.95e-05	0.000460845
chr12	71134382	71134602	4.47549	2.8138	1.17577	2.89e-05	0.000623808
chr2	64067539	64067759	4.65374	3.04634	1.17571	1.72e-05	0.000417595
chr6	137785915	137786135	5.44457	4.01969	1.17571	3.57e-07	2.09e-05
chr6	37747235	37747455	4.95625	3.43189	1.17566	5.12e-06	0.00016524
chr9	122837622	122837842	4.80897	3.20583	1.17561	1.45e-05	0.000364742
chr9	122813751	122813971	5.5152	4.11402	1.17556	1.81e-07	1.24e-05
chr8	105913043	105913263	5.78978	4.4238	1.17551	2.46e-08	2.6e-06
chr2	71282631	71282851	4.18117	2.30568	1.1753	8.32e-05	0.00138214
chr4	149477389	149477609	4.48163	2.82253	1.17527	2.79e-05	0.000606173
chr5	122953123	122953343	5.39121	3.9445	1.17521	6.93e-07	3.56e-05
chr7	89238193	89238413	4.44919	2.73677	1.17518	3.7e-05	0.000747474
chr16	59493341	59493561	5.5251	4.13575	1.17512	1.08e-07	8.23e-06
chr18	75103283	75103503	5.21754	3.78334	1.17503	5.97e-07	3.17e-05
chr1	152905888	152906108	4.52926	2.90389	1.175	1.96e-05	0.000462024
chr17	80505840	80506060	4.48884	2.85888	1.17497	2.05e-05	0.000477889
chr17	28823906	28824126	5.72205	4.34391	1.17491	5.03e-08	4.55e-06
chr5	90029599	90029819	6.35546	5.02426	1.17486	1.68e-09	3.04e-07
chr5	124117864	124118084	5.41268	4.00332	1.17475	2.73e-07	1.71e-05
chr6	37889934	37890154	3.82034	1.70541	1.17464	0.000144549	0.00209867
chr7	89227142	89227362	5.13908	3.67179	1.17462	1.49e-06	6.39e-05
chr8	120221645	120221865	5.23643	3.78095	1.17462	1.11e-06	5.1e-05
chr16	70400347	70400567	4.23096	2.47067	1.17461	5.72e-05	0.00103923
chr7	25327385	25327605	4.53848	2.87041	1.17451	2.92e-05	0.00062841
chr10	12832464	12832684	4.84951	3.3231	1.17433	5.19e-06	0.000166947
chr17	27786824	27787044	5.33054	3.90955	1.17417	4.6e-07	2.56e-05
chr2	69235055	69235275	4.50148	2.86016	1.17409	2.39e-05	0.000536968
chr8	36595370	36595590	4.84943	3.29116	1.17395	8.48e-06	0.000242087
chr19	56573060	56573280	3.87273	1.91383	1.17381	0.000113508	0.00174685
chr2	77472944	77473164	5.74338	4.3772	1.17379	2.97e-08	3.03e-06
chr4	133307632	133307852	4.59098	3.00187	1.17378	1.42e-05	0.000360231
chr10	20216033	20216253	4.90865	3.39804	1.17373	4.76e-06	0.000156504
chr5	123376591	123376811	4.48584	2.80563	1.17365	3.08e-05	0.000652412
chrX	94190980	94191200	4.50649	2.81482	1.17365	3.65e-05	0.000740218
chr14	27396552	27396772	4.4755	2.70438	1.17363	5.45e-05	0.00100371
chr7	45255296	45255516	5.27936	3.80995	1.17353	1.55e-06	6.6e-05
chr4	108169674	108169894	5.68	3.91049	1.17352	5.77e-05	0.00104697
chr17	80812901	80813121	4.6923	3.08968	1.17349	1.66e-05	0.00040755
chr3	28028457	28028677	5.77616	4.40212	1.17347	8.18e-08	6.68e-06
chr5	103727483	103727703	4.04667	2.1759	1.17343	8.77e-05	0.00143868
chr9	116084785	116085005	5.47804	4.06942	1.17342	2.57e-07	1.63e-05
chr14	120295126	120295346	4.33582	2.64704	1.17337	3.56e-05	0.000725618
chr16	30798078	30798298	4.04147	2.17258	1.17331	8.73e-05	0.00143459
chr2	143923022	143923242	3.81056	1.6996	1.17322	0.000146431	0.0021192
chr6	38766741	38766961	4.28187	2.513	1.17316	5.74e-05	0.00104183
chr6	89357156	89357376	4.37161	2.70565	1.17314	3.04e-05	0.000645917
chr10	43532793	43533013	5.30566	3.88826	1.1731	4.52e-07	2.53e-05
chr5	123241803	123242023	4.74778	3.20987	1.17304	7.11e-06	0.000212075
chr18	84591557	84591777	5.46834	4.06588	1.17303	1.89e-07	1.28e-05
chr17	50603188	50603408	5.17139	3.69291	1.17292	2.08e-06	8.34e-05
chr6	35301713	35301933	6.33787	5.02444	1.17287	8.12e-10	1.7e-07
chr3	104947047	104947267	5.65745	4.24609	1.17272	2.52e-07	1.6e-05
chr10	69283901	69284121	4.79674	3.25675	1.17254	8.33e-06	0.000238878
chr1	120044625	120044845	5.53611	4.13739	1.17245	2.58e-07	1.63e-05
chr3	86007251	86007471	5.06627	3.58393	1.17244	2.35e-06	9.12e-05
chr5	76907504	76907724	3.97151	2.09293	1.17242	9.25e-05	0.00149684
chr13	52875766	52875986	4.6133	2.99856	1.17236	1.85e-05	0.000441724
chr10	81371027	81371247	5.89052	4.50408	1.17225	7.98e-08	6.54e-06
chr16	37854296	37854516	6.62418	5.32439	1.17217	1.2e-10	3.7e-08
chrX	50622947	50623167	4.59534	3.00043	1.17188	1.55e-05	0.000386174
chr6	121117979	121118199	4.44345	2.76103	1.17182	3.71e-05	0.000749055
chr16	31036029	31036249	6.11715	4.76994	1.17176	8.7e-09	1.14e-06
chr1	86282639	86282859	3.78228	1.70367	1.17173	0.000143728	0.00208956
chr3	79098995	79099215	4.69157	3.09141	1.17169	1.63e-05	0.000400633
chr13	34193279	34193499	5.59121	4.17541	1.17165	4.6e-07	2.56e-05
chr4	140593207	140593427	6.31125	5.00538	1.17163	3.05e-10	7.84e-08
chr12	71489248	71489468	4.16858	2.33242	1.17159	8.15e-05	0.00135948
chr8	93219174	93219394	4.07736	2.18038	1.17158	0.000100683	0.00159252
chr2	129822125	129822345	4.95374	3.45542	1.17156	3.31e-06	0.000119017
chr14	21607152	21607372	4.90041	3.38463	1.17154	4.67e-06	0.000153931
chr3	119431446	119431666	4.37316	2.70235	1.17153	3.2e-05	0.000671802
chr8	84900277	84900497	4.80116	3.25896	1.17148	8.16e-06	0.000235345
chr14	31826214	31826434	4.07713	2.1701	1.17147	9.92e-05	0.00157736
chr10	60266897	60267117	4.4574	2.80833	1.17145	2.67e-05	0.000585281
chr15	36950863	36951083	4.54181	2.91857	1.17145	2.22e-05	0.00050822
chr17	27813979	27814199	4.28369	2.53776	1.17141	5.53e-05	0.00101466
chr12	44308645	44308865	4.81962	3.24181	1.17139	1.12e-05	0.000298458
chr14	55458044	55458264	4.26171	2.47776	1.17127	6.81e-05	0.00118804
chr7	29764791	29765011	4.61697	3.00429	1.17094	2.06e-05	0.000479359
chr11	116685861	116686081	5.39087	3.98063	1.17091	3.43e-07	2.03e-05
chr9	110467900	110468120	5.05916	3.55417	1.17088	3.63e-06	0.000127395
chr13	119336211	119336431	4.32021	2.5925	1.17077	4.92e-05	0.000928963
chr6	71387591	71387811	4.66199	3.08281	1.1707	1.22e-05	0.000319102
chr12	70997086	70997306	5.38203	3.95698	1.17065	5.17e-07	2.82e-05
chr8	83669326	83669546	5.59683	4.21053	1.17063	1.05e-07	8.07e-06
chr9	73102887	73103107	5.77637	4.413	1.17062	3.04e-08	3.08e-06
chr1	170704393	170704613	4.93972	3.4267	1.1706	4.95e-06	0.00016131
chr1	156002649	156002869	4.93989	3.42491	1.17046	4.58e-06	0.000151699
chr16	90854976	90855196	4.2947	2.59218	1.17044	4.33e-05	0.000843728
chr11	43822032	43822252	5.15124	3.7034	1.17038	1.14e-06	5.21e-05
chr13	64267219	64267439	4.259	2.51155	1.17036	5.21e-05	0.000969999
chr2	26396420	26396640	3.96262	1.98691	1.17031	0.000120667	0.00182892
chr4	95597806	95598026	4.82779	3.29223	1.1703	7.95e-06	0.000230588
chr1	23291514	23291734	4.74856	3.21455	1.17024	7.74e-06	0.000226311
chr11	87604651	87604871	5.57156	4.1735	1.17023	2.12e-07	1.4e-05
chr7	45098088	45098308	4.28024	2.52096	1.17017	5.51e-05	0.00101256
chr5	53200504	53200724	4.25263	2.52494	1.17016	4.77e-05	0.000908297
chr3	97797402	97797622	4.52984	2.90403	1.17007	2.25e-05	0.000513535
chr2	128836672	128836892	3.8772	1.78419	1.17003	0.000146666	0.00212138
chr9	71627101	71627321	3.77014	1.70192	1.16994	0.000145889	0.00211402
chr9	102860052	102860272	5.77042	4.40233	1.16975	6.32e-08	5.44e-06
chr9	104021079	104021299	4.38237	2.70108	1.16969	3.49e-05	0.000715928
chr12	75720935	75721155	5.40847	3.98823	1.16967	6.23e-07	3.28e-05
chr14	121359724	121359944	5.20432	3.72698	1.16944	2.33e-06	9.07e-05
chr12	85290501	85290721	6.12922	4.79317	1.16934	6.21e-09	8.7e-07
chr11	69072345	69072565	4.52878	2.91091	1.16934	2.09e-05	0.000485348
chr2	167633912	167634132	4.29896	2.52458	1.16921	6.41e-05	0.00113463
chr12	75810974	75811194	4.4901	2.8562	1.16917	2.59e-05	0.000572197
chr3	87871257	87871477	5.37474	3.95827	1.16916	4.18e-07	2.38e-05
chr10	69173408	69173628	4.42318	2.68089	1.16911	5.2e-05	0.000968433
chr6	28760197	28760417	4.81959	3.2764	1.16904	8.36e-06	0.000239638
chr3	119283432	119283652	4.57848	2.959	1.16902	2.27e-05	0.000515719
chr8	109862435	109862655	4.58383	2.96474	1.16893	2.44e-05	0.000546116
chr16	91557693	91557913	6.03134	4.70491	1.16892	2.88e-09	4.69e-07
chr8	25215026	25215246	4.52628	2.91248	1.16877	2.09e-05	0.000484389
chr16	33762390	33762610	4.89812	3.35301	1.1687	8.21e-06	0.000236372
chr7	138892995	138893215	5.76765	4.41402	1.16859	2.65e-08	2.77e-06
chr14	122338556	122338776	5.13106	3.64287	1.16856	2.87e-06	0.000106679
chr1	89843035	89843255	5.3643	3.95797	1.16851	3.53e-07	2.07e-05
chr10	119227450	119227670	4.0166	2.16819	1.16848	8.78e-05	0.00143956
chr8	95149122	95149342	5.7809	4.41602	1.16846	5.61e-08	4.95e-06
chr10	68220899	68221119	5.70872	4.34129	1.16844	6.03e-08	5.23e-06
chr2	150772823	150773043	4.64241	3.0473	1.16844	1.73e-05	0.000420241
chr12	57450995	57451215	5.35671	3.90633	1.16842	1.32e-06	5.85e-05
chr11	113131646	113131866	4.53554	2.90722	1.16831	2.41e-05	0.000540852
chr10	17897482	17897702	4.60653	2.99293	1.1683	1.89e-05	0.000449247
chr3	86021344	86021564	4.80087	3.24646	1.16827	9.64e-06	0.000266476
chr3	153934053	153934273	4.05627	2.16681	1.16825	9.82e-05	0.00156725
chr9	32239485	32239705	5.24298	3.78802	1.16819	1.61e-06	6.81e-05
chr14	48144356	48144576	4.87766	3.35743	1.16813	5.67e-06	0.000178649
chr3	145832373	145832593	5.08633	3.59062	1.16808	4.18e-06	0.00014152
chr17	80187098	80187318	4.41658	2.76414	1.16773	3.26e-05	0.000682268
chr11	120678187	120678407	5.79073	4.43236	1.16771	4.35e-08	4.06e-06
chr6	113445460	113445680	4.98368	3.4977	1.16768	3.65e-06	0.000127622
chr5	96555183	96555403	4.25545	2.52867	1.16764	5.05e-05	0.000948454
chr16	55806195	55806415	4.12898	2.3168	1.16751	7.91e-05	0.00132882
chr19	5761588	5761808	4.17436	2.33509	1.1675	8.85e-05	0.00144798
chr2	92379943	92380163	5.45658	4.03852	1.16747	4.7e-07	2.61e-05
chr15	57875732	57875952	6.40303	5.08963	1.16747	1.1e-09	2.16e-07
chr13	95729135	95729355	4.3687	2.6966	1.16743	3.51e-05	0.000719608
chr7	24628062	24628282	4.52477	2.90749	1.16741	2.18e-05	0.000501204
chr3	131254402	131254622	5.82057	4.45683	1.16737	4.74e-08	4.35e-06
chr6	72260823	72261043	5.70849	4.34407	1.16735	5.31e-08	4.74e-06
chr5	134364578	134364798	4.66027	3.05851	1.16734	2.17e-05	0.000499161
chr8	22020764	22020984	4.78943	3.2466	1.16724	8.29e-06	0.000238014
chr14	67773159	67773379	4.35121	2.63465	1.16721	4.68e-05	0.000893848
chr2	18197794	18198014	3.93787	2.01416	1.16715	0.000114858	0.00176307
chr12	110557375	110557595	6.46836	5.16452	1.16698	3.68e-10	9.07e-08
chr5	89061125	89061345	5.07134	3.59201	1.16697	3.64e-06	0.000127479
chr14	76484793	76485013	5.21589	3.78715	1.16692	8.93e-07	4.3e-05
chr12	110629076	110629296	4.34454	2.64989	1.16691	4.25e-05	0.000830737
chr19	11977919	11978139	4.34335	2.65047	1.16685	4.46e-05	0.000861527
chr16	76397670	76397890	4.76772	3.22323	1.16675	1.15e-05	0.000305691
chr2	35001202	35001422	4.56504	2.94428	1.16666	2.2e-05	0.000504498
chr8	105776652	105776872	4.88748	3.34825	1.16662	8.23e-06	0.000236728
chr1	179610181	179610401	5.68973	4.3232	1.1666	5.43e-08	4.83e-06
chr11	97133757	97133977	4.06544	2.25103	1.16653	8.03e-05	0.00134425
chr1	127420460	127420680	6.17288	4.85173	1.16647	3.3e-09	5.27e-07
chr12	110984031	110984251	4.27439	2.52921	1.16641	5.78e-05	0.00104749
chr16	77442944	77443164	4.30818	2.58895	1.16637	5.23e-05	0.000972906
chr8	34165155	34165375	6.00799	4.67246	1.16632	8.41e-09	1.11e-06
chr1	133687472	133687692	4.72653	3.17447	1.16631	1.1e-05	0.000296165
chr18	75215509	75215729	4.83379	3.32157	1.16625	5.55e-06	0.00017562
chr16	38182186	38182406	4.49243	2.81556	1.16624	3.9e-05	0.000777833
chr10	80427435	80427655	4.18695	2.39495	1.16619	7.38e-05	0.00126337
chr18	16640374	16640594	5.35277	3.93922	1.16619	6.17e-07	3.25e-05
chr14	21235447	21235667	5.49783	4.09263	1.16614	3.6e-07	2.1e-05
chr11	50107201	50107421	3.95178	1.9899	1.16611	0.000123808	0.0018663
chr17	86745574	86745794	5.57773	4.20152	1.16609	1.41e-07	1.01e-05
chr2	77461164	77461384	6.15039	4.83464	1.16607	1.79e-09	3.19e-07
chr12	72605306	72605526	3.79765	1.69769	1.16602	0.000159575	0.00226252
chr4	139238843	139239063	5.75386	4.36339	1.166	2.31e-07	1.5e-05
chr1	62771687	62771907	5.08398	3.57567	1.16598	5.29e-06	0.000169355
chr9	46064100	46064320	4.9431	3.42683	1.16594	5.61e-06	0.000177317
chr6	92190127	92190347	5.01973	3.53161	1.16593	3.75e-06	0.000130249
chr7	144420568	144420788	5.09371	3.62431	1.16559	2.66e-06	0.00010078
chr9	44823197	44823417	4.8062	3.25252	1.16553	1.16e-05	0.000307144
chr5	151092005	151092225	4.19866	2.46495	1.16542	5.79e-05	0.00104927
chr13	43860309	43860529	4.84358	3.29891	1.16527	1.12e-05	0.000299932
chr9	84096639	84096859	5.04333	3.54823	1.16525	4.34e-06	0.00014568
chr1	170212221	170212441	5.07322	3.61169	1.16522	2.03e-06	8.17e-05
chr3	9799735	9799955	4.54332	2.91818	1.16515	2.81e-05	0.000609159
chr6	23734326	23734546	4.98899	3.49407	1.1651	4.39e-06	0.000147023
chr2	53123446	53123666	5.2472	3.78385	1.16498	2.69e-06	0.000101676
chr17	47885305	47885525	4.21262	2.46753	1.16477	6.09e-05	0.00109073
chr6	91723364	91723584	4.79315	3.25058	1.16474	9.99e-06	0.000274121
chr8	48652174	48652394	4.27424	2.53895	1.16472	6.14e-05	0.00109698
chr15	31562864	31563084	4.33779	2.63745	1.16472	4.45e-05	0.000861042
chr12	91807118	91807338	6.17982	4.83674	1.16469	1.89e-08	2.11e-06
chr9	32872480	32872700	4.48843	2.7082	1.16465	7.32e-05	0.0012547
chr7	138911825	138912045	3.82274	1.67627	1.16456	0.000166779	0.00234253
chr4	150086379	150086599	4.26999	2.53064	1.16455	5.91e-05	0.00106467
chr1	78414309	78414529	4.78899	3.25686	1.16453	9.49e-06	0.000263408
chr7	81324060	81324280	5.73323	4.38305	1.16453	3.69e-08	3.57e-06
chr17	70824288	70824508	5.62829	4.25373	1.16451	1.26e-07	9.26e-06
chr2	5053018	5053238	4.08991	2.18311	1.16445	0.000117396	0.00179379
chr16	76413672	76413892	4.51563	2.90786	1.16443	2.25e-05	0.000513495
chr7	119792310	119792530	4.42778	2.74197	1.16431	4.11e-05	0.000809488
chr2	165564989	165565209	4.15886	2.34012	1.16428	8.73e-05	0.00143501
chr8	33690920	33691140	4.98808	3.49165	1.16427	4.57e-06	0.00015166
chr4	130673049	130673269	4.74324	3.21516	1.16424	8.3e-06	0.000238099
chr4	101360114	101360334	4.88943	3.40244	1.16422	4.58e-06	0.000151812
chr10	125312147	125312367	4.60866	2.94899	1.16417	3.58e-05	0.000728993
chr1	39410215	39410435	6.63224	5.35186	1.16408	1.83e-11	8.2e-09
chr4	63264649	63264869	5.07872	3.61203	1.16386	2.6e-06	9.9e-05
chr5	122391346	122391566	4.11967	2.24934	1.16377	0.000100907	0.00159454
chr6	140629048	140629268	4.99275	3.525	1.16376	2.81e-06	0.000105061
chr11	70853553	70853773	4.40525	2.7563	1.16376	3.28e-05	0.00068463
chr4	100372931	100373151	4.22833	2.45285	1.16373	6.92e-05	0.00120285
chr6	93938315	93938535	4.82915	3.32357	1.16369	5.81e-06	0.000181586
chr16	15852808	15853028	4.28968	2.58701	1.1634	5.01e-05	0.000942891
chr8	70345448	70345668	6.14122	4.83529	1.16331	7.78e-10	1.64e-07
chr14	121000426	121000646	4.56266	2.91356	1.1633	3.28e-05	0.000685459
chr16	13781927	13782147	3.96242	1.98938	1.16305	0.000131606	0.0019553
chr8	120118248	120118468	4.91783	3.40273	1.16303	6.97e-06	0.000208811
chr10	61535415	61535635	4.81595	3.28488	1.16297	8.87e-06	0.000250146
chr10	87826962	87827182	4.06659	2.15651	1.1629	0.000113269	0.00174405
chr11	73328104	73328324	4.09484	2.25533	1.16278	9.43e-05	0.00151879
chr4	49630707	49630927	4.30079	2.58867	1.16274	5.26e-05	0.000977854
chr13	114106391	114106611	4.71211	3.13079	1.16263	1.75e-05	0.000424142
chr15	76455905	76456125	6.53693	5.25722	1.16262	2.74e-11	1.14e-08
chr5	146306390	146306610	6.25043	4.91183	1.16259	1.54e-08	1.79e-06
chr10	59985959	59986179	6.36387	5.05025	1.16258	2.38e-09	4.01e-07
chr16	11078990	11079210	4.45946	2.80688	1.16254	3.39e-05	0.000702492
chr12	81933272	81933492	5.39585	3.98613	1.16249	6.77e-07	3.5e-05
chr14	65839224	65839444	5.136	3.67806	1.16246	2.19e-06	8.67e-05
chr5	30486780	30487000	5.13786	3.67943	1.16241	2.49e-06	9.57e-05
chr10	123042251	123042471	5.08544	3.61286	1.16237	3.01e-06	0.00011038
chr10	120111167	120111387	6.18427	4.87841	1.16233	1.43e-09	2.66e-07
chr2	154834478	154834698	4.3047	2.59421	1.16233	5.33e-05	0.000987593
chr14	21660742	21660962	4.54862	2.96441	1.16224	1.99e-05	0.000468001
chr10	68345237	68345457	5.33611	3.93773	1.16218	4.42e-07	2.49e-05
chr1	150451247	150451467	5.49129	4.09528	1.1621	4.39e-07	2.47e-05
chr13	73322669	73322889	5.466	4.07072	1.16209	4.07e-07	2.33e-05
chr5	149140617	149140837	4.32776	2.58698	1.16201	6.12e-05	0.00109386
chr1	64732086	64732306	4.9742	3.48712	1.16192	4.03e-06	0.000137534
chr4	106328376	106328596	4.34599	2.64575	1.16191	5.06e-05	0.000949081
chr18	35728606	35728826	5.67714	4.25664	1.16185	8.17e-07	4.03e-05
chr17	31495491	31495711	5.53525	4.15306	1.16182	2.46e-07	1.58e-05
chr1	131843870	131844090	5.23901	3.81373	1.16173	1.02e-06	4.78e-05
chr5	76962859	76963079	4.64486	3.08986	1.1617	1.29e-05	0.000334162
chr3	116811669	116811889	5.30464	3.84951	1.16166	1.99e-06	8.06e-05
chr2	29730624	29730844	4.40156	2.75447	1.1616	3.42e-05	0.000706182
chr7	127589549	127589769	5.97999	4.63881	1.16159	1.44e-08	1.71e-06
chr1	190228605	190228825	4.99327	3.46508	1.16151	8.44e-06	0.000241102
chr11	80208459	80208679	3.97018	2.00373	1.16142	0.00013497	0.00199351
chr6	144191519	144191739	4.78923	3.24515	1.16139	1.02e-05	0.000279111
chr13	69643766	69643986	5.36018	3.93503	1.1612	9.9e-07	4.66e-05
chr7	4660723	4660943	5.56004	4.17478	1.16119	3.29e-07	1.97e-05
chr3	103929801	103930021	5.41309	4.02799	1.16119	2.77e-07	1.72e-05
chr9	96872527	96872747	4.08536	2.24477	1.16113	9.92e-05	0.00157696
chr9	78457130	78457350	4.80674	3.29606	1.16103	7.61e-06	0.000223658
chr13	56125539	56125759	4.3645	2.70219	1.16101	3.98e-05	0.000790863
chr3	137889657	137889877	4.51781	2.84834	1.16096	3.91e-05	0.000779058
chr2	30822165	30822385	4.59341	2.99811	1.16088	2.13e-05	0.000492267
chr12	104979247	104979467	5.96175	4.63776	1.16079	8.24e-09	1.09e-06
chr8	45355415	45355635	6.32772	5.03519	1.16067	3.78e-10	9.23e-08
chr9	44637749	44637969	5.19846	3.75642	1.16066	1.63e-06	6.86e-05
chr8	127254768	127254988	4.56858	2.96394	1.1606	2.34e-05	0.000528187
chr5	146095086	146095306	4.75486	3.16526	1.1606	1.81e-05	0.000435424
chr7	81780462	81780682	5.72574	4.3627	1.16053	9.83e-08	7.67e-06
chr11	33427999	33428219	4.0206	2.17962	1.16049	0.000100544	0.00159106
chr2	103768719	103768939	4.74629	3.20792	1.16045	1.1e-05	0.000294861
chr4	149051902	149052122	6.66235	5.36606	1.16043	3.43e-10	8.56e-08
chr11	107435509	107435729	5.39585	3.96671	1.16041	1.22e-06	5.46e-05
chr9	70007938	70008158	6.29438	4.98236	1.16039	2.4e-09	4.04e-07
chr3	129696010	129696230	4.72317	3.17696	1.16037	1.19e-05	0.000313922
chr17	24629935	24630155	5.04451	3.56229	1.16006	4.16e-06	0.000140813
chr19	53885688	53885908	5.59072	4.23021	1.16006	9.26e-08	7.34e-06
chr5	115653788	115654008	4.38363	2.71151	1.15994	4.32e-05	0.00084208
chr6	90381979	90382199	4.69211	3.12863	1.15989	1.45e-05	0.000364742
chr8	84251572	84251792	5.33056	3.93168	1.15988	4.91e-07	2.7e-05
chr3	131614350	131614570	5.12004	3.67099	1.15985	1.88e-06	7.69e-05
chr13	95804525	95804745	6.81496	5.55133	1.15977	3.85e-12	2.28e-09
chr10	81325747	81325967	5.53886	4.14676	1.15974	2.61e-07	1.64e-05
chr9	63654563	63654783	5.43532	4.03143	1.15972	5.42e-07	2.93e-05
chr3	95890501	95890721	5.11125	3.647	1.1597	2.89e-06	0.000107223
chr10	12814745	12814965	5.27962	3.8622	1.15968	8.28e-07	4.06e-05
chr17	12903281	12903501	5.40591	4.00436	1.15964	5.41e-07	2.92e-05
chr3	121370395	121370615	4.73973	3.17493	1.15962	1.51e-05	0.000377404
chr17	30551382	30551602	4.71236	3.16892	1.15951	1.17e-05	0.000309333
chr3	67088348	67088568	5.06399	3.58868	1.15948	3.56e-06	0.000125478
chr10	67866554	67866774	5.71998	4.37695	1.15945	2.96e-08	3.02e-06
chr1	35825948	35826168	4.72005	3.1731	1.15943	1.32e-05	0.000341021
chr6	143847387	143847607	4.3965	2.74892	1.15935	3.58e-05	0.000728934
chr15	32935078	32935298	5.67592	4.3123	1.15933	1.26e-07	9.28e-06
chr6	145608619	145608839	4.76904	3.16173	1.15928	2.36e-05	0.000531544
chr8	69710772	69710992	4.50966	2.90566	1.15923	2.35e-05	0.000530947
chr11	86957987	86958207	5.69346	4.32238	1.15904	1.75e-07	1.2e-05
chr5	88648267	88648487	5.04914	3.55726	1.15902	6.06e-06	0.000187877
chr11	102567823	102568043	6.04135	4.70332	1.15889	2.2e-08	2.39e-06
chr15	81787577	81787797	4.24672	2.43737	1.15885	8.45e-05	0.00140007
chr11	84850215	84850435	5.26612	3.8052	1.15859	2.5e-06	9.62e-05
chr10	9866636	9866856	4.38293	2.65219	1.1585	6.36e-05	0.00112798
chr2	18412515	18412735	4.51642	2.91572	1.15848	2.6e-05	0.000573688
chr13	112501151	112501371	5.1434	3.70109	1.15837	1.7e-06	7.09e-05
chr16	96065748	96065968	3.95921	2.08764	1.15836	0.000114835	0.00176307
chr5	122774818	122775038	5.97529	4.65913	1.15831	4.44e-09	6.74e-07
chr19	26708781	26709001	4.62987	3.05764	1.15818	1.95e-05	0.000459179
chr16	30974604	30974824	5.35776	3.95927	1.15817	5.86e-07	3.11e-05
chr2	173057968	173058188	5.34842	3.92764	1.15816	9.13e-07	4.37e-05
chr5	107950704	107950924	4.85322	3.32511	1.15809	1.05e-05	0.000285105
chr9	70194746	70194966	6.38225	5.0935	1.15809	3.03e-10	7.82e-08
chr17	47592895	47593115	5.24436	3.81198	1.15803	1.4e-06	6.09e-05
chr6	23406017	23406237	4.18803	2.40833	1.158	8.48e-05	0.00140431
chr3	87007613	87007833	4.5384	2.91748	1.15794	3.3e-05	0.00068857
chr3	116750678	116750898	4.29524	2.53682	1.15787	7.5e-05	0.00127837
chr1	59215864	59216084	5.46552	4.08622	1.15787	2.13e-07	1.4e-05
chr4	141469428	141469648	4.88499	3.39799	1.15785	5.79e-06	0.000181318
chr11	87444421	87444641	3.93096	1.9912	1.15776	0.000133487	0.00197647
chr16	32477287	32477507	4.00368	2.09792	1.1577	0.000126737	0.00189863
chr14	7942356	7942576	3.99886	2.08593	1.1575	0.000127249	0.0019044
chr2	93418753	93418973	4.64509	3.09369	1.1575	1.46e-05	0.000366996
chr10	59329465	59329685	4.76935	3.2457	1.15742	9.09e-06	0.00025491
chr1	71845075	71845295	5.17311	3.73582	1.1574	2.01e-06	8.13e-05
chr11	97154362	97154582	4.55957	2.96198	1.15736	2.45e-05	0.000547592
chr15	25685154	25685374	4.43545	2.80998	1.15735	3.23e-05	0.000676519
chr11	58937593	58937813	4.67233	3.13127	1.15734	1.35e-05	0.000346567
chr7	144097115	144097335	5.16487	3.72957	1.15731	1.49e-06	6.41e-05
chr7	35306628	35306848	4.1755	2.39505	1.15706	8.2e-05	0.00136564
chr7	29453442	29453662	4.85089	3.3344	1.15701	9.42e-06	0.000261714
chr18	53895569	53895789	5.66295	4.3075	1.15695	7.16e-08	6.03e-06
chr17	27129390	27129610	4.96148	3.48666	1.15693	3.88e-06	0.000133842
chr8	111978245	111978465	4.7189	3.16811	1.15693	1.34e-05	0.000344712
chr17	25791455	25791675	4.27632	2.58564	1.15674	5.27e-05	0.000979319
chr2	91492553	91492773	4.75045	3.21505	1.15663	1.25e-05	0.000325085
chr4	44219395	44219615	4.06069	2.24488	1.1566	9.57e-05	0.00153549
chr19	53932037	53932257	4.65147	3.04279	1.15658	2.75e-05	0.000598744
chr2	91206696	91206916	4.26377	2.51718	1.15652	6.97e-05	0.00120871
chr1	39543600	39543820	5.09646	3.64435	1.15651	2.54e-06	9.74e-05
chr10	59523786	59524006	5.61255	4.2456	1.15651	1.1e-07	8.33e-06
chr4	133287833	133288053	4.83141	3.29443	1.15646	1.3e-05	0.00033614
chr4	139345830	139346050	6.32808	5.01808	1.15635	2.28e-09	3.9e-07
chr5	113991252	113991472	4.20013	2.47318	1.15635	6.91e-05	0.00120213
chr9	7976210	7976430	5.20012	3.78344	1.15626	1.13e-06	5.16e-05
chr14	8317948	8318168	4.79451	3.28544	1.15622	7.78e-06	0.000227373
chr12	59202534	59202754	4.7455	3.21547	1.15619	1.12e-05	0.000298458
chr3	41063084	41063304	3.35338	0.60397	1.15613	0.00019957	0.00267777
chr6	135171989	135172209	4.51925	2.91472	1.15611	2.63e-05	0.000578834
chr10	115342563	115342783	5.61825	3.55621	1.15609	0.000173349	0.00240887
chr2	33423323	33423543	3.86088	1.79385	1.15597	0.000171675	0.00239248
chr8	90819012	90819232	3.91838	2.00605	1.15592	0.000133737	0.001979
chr8	3182233	3182453	4.65596	3.08713	1.15591	1.82e-05	0.000437442
chr12	111102113	111102333	4.11921	2.3302	1.15563	8.79e-05	0.00144097
chr9	104008203	104008423	4.86835	3.35252	1.15548	8.6e-06	0.000244521
chr15	9063000	9063220	4.36549	2.71227	1.15546	4.46e-05	0.000861997
chr4	34686113	34686333	4.27239	2.50357	1.15545	7.45e-05	0.00127289
chr2	59266382	59266602	4.14776	2.2594	1.15544	0.000128775	0.0019236
chr15	59714153	59714373	4.37444	2.70483	1.15541	4.69e-05	0.000895133
chr19	40402316	40402536	4.71562	3.17962	1.15541	1.32e-05	0.000339338
chr16	43458311	43458531	5.15641	3.70462	1.15537	2.6e-06	9.9e-05
chr7	137446407	137446627	4.19835	2.45852	1.1553	7.16e-05	0.00123395
chr11	88839249	88839469	4.43786	2.7989	1.15521	3.54e-05	0.000723008
chr9	86629526	86629746	4.79654	3.2868	1.15513	9.01e-06	0.000253049
chr2	70925026	70925246	3.92224	1.90688	1.15512	0.000161617	0.00228499
chr9	25586634	25586854	4.78636	3.24805	1.15508	1.22e-05	0.000320481
chr17	80493413	80493633	5.65884	4.27605	1.15502	3.79e-07	2.2e-05
chr7	99942268	99942488	5.26759	3.85824	1.15499	7.98e-07	3.96e-05
chr5	77002720	77002940	5.88774	4.53423	1.15496	8.69e-08	6.97e-06
chr6	72903578	72903798	5.26539	3.81165	1.15494	2.76e-06	0.000103621
chr7	15923056	15923276	3.52121	1.01467	1.15485	0.00021658	0.00284671
chr5	134268724	134268944	4.19924	2.40891	1.15473	9.24e-05	0.00149499
chr16	31944974	31945194	4.78084	3.25423	1.15471	1.15e-05	0.000306238
chr2	28469339	28469559	5.71792	4.36185	1.15464	8.18e-08	6.68e-06
chr12	73514122	73514342	4.17673	2.39884	1.15462	8.88e-05	0.00145241
chr11	69713380	69713600	4.3768	2.64484	1.15447	6.6e-05	0.00116118
chr13	94815965	94816185	4.46972	2.85125	1.15433	3.08e-05	0.000651859
chr1	13572035	13572255	4.98903	3.51826	1.15405	4.3e-06	0.000144675
chr18	16689169	16689389	4.46059	2.80484	1.15401	3.99e-05	0.000791469
chr13	42087581	42087801	5.63448	4.28935	1.15394	7.52e-08	6.27e-06
chr9	50948181	50948401	4.54542	2.9507	1.15394	2.39e-05	0.000537817
chr13	114117015	114117235	4.70633	3.14118	1.15394	2.09e-05	0.000485697
chr4	98454233	98454453	4.47269	2.86711	1.15389	3.03e-05	0.000645478
chr14	31667245	31667465	5.86259	4.52687	1.15385	3.44e-08	3.39e-06
chr8	48511257	48511477	4.80966	3.25504	1.15378	1.81e-05	0.000434662
chr6	134187247	134187467	5.76827	4.4265	1.15373	4.31e-08	4.03e-06
chr5	29765773	29765993	4.41985	2.75296	1.15359	4.5e-05	0.00086775
chr13	9172234	9172454	4.82379	3.33085	1.15345	7.86e-06	0.000228805
chr2	29805667	29805887	4.85807	3.36221	1.15345	7.31e-06	0.000216797
chr17	46966916	46967136	4.27744	2.51496	1.15341	7.74e-05	0.00130904
chr17	31845460	31845680	4.91144	3.39874	1.15339	1.1e-05	0.000295215
chr15	58029680	58029900	4.27977	2.4462	1.1533	0.000108064	0.001683
chr2	6194742	6194962	5.03889	3.58691	1.15327	3.49e-06	0.000123839
chr9	61111207	61111427	4.40467	2.75294	1.15317	4.26e-05	0.000832902
chr2	144218040	144218260	5.16053	3.70558	1.15314	3.64e-06	0.000127572
chr12	3861458	3861678	4.18505	2.40408	1.15311	8.94e-05	0.00145775
chr17	74565833	74566053	5.66841	4.28558	1.15309	3.38e-07	2.01e-05
chr15	98256250	98256470	5.21826	3.79197	1.15307	1.84e-06	7.57e-05
chr11	6609613	6609833	4.74992	3.21547	1.15302	1.29e-05	0.000333855
chr5	89164284	89164504	4.15641	2.39283	1.1529	8.48e-05	0.00140431
chr16	37599978	37600198	4.70712	3.1404	1.15285	2.17e-05	0.000499855
chr4	136007724	136007944	6.03845	4.6821	1.15272	1.21e-07	8.99e-06
chr14	122288135	122288355	4.45633	2.81831	1.15263	3.92e-05	0.000781198
chr12	108351922	108352142	4.37413	2.70522	1.15262	4.99e-05	0.00093944
chr2	32522926	32523146	3.64005	1.45795	1.15259	0.000204478	0.00272856
chr4	139444475	139444695	4.64841	3.08901	1.15259	1.91e-05	0.000452183
chr5	123192813	123193033	6.00532	4.3619	1.15251	4.14e-05	0.00081564
chr15	59567329	59567549	3.95392	1.9944	1.15249	0.000151775	0.00217576
chr11	62489176	62489396	5.52135	4.14917	1.15246	2.36e-07	1.53e-05
chr4	126521496	126521716	4.6681	3.13802	1.15238	1.38e-05	0.000351533
chr5	101868058	101868278	3.96807	2.08208	1.15232	0.000128866	0.00192458
chr6	100628027	100628247	4.47181	2.86984	1.1522	3.14e-05	0.000660957
chr17	87109152	87109372	3.87211	1.91287	1.15219	0.000153005	0.00218963
chr5	125445273	125445493	4.08433	2.2451	1.15214	0.000108505	0.00168768
chr2	5963331	5963551	4.40675	2.76171	1.15213	4.33e-05	0.000843029
chr13	96599275	96599495	5.03838	3.58423	1.15213	2.97e-06	0.000109363
chr18	38332024	38332244	5.73284	3.99504	1.15212	7.42e-05	0.00126857
chr14	26519222	26519442	4.38548	2.69572	1.15209	5.38e-05	0.000993833
chr18	39010182	39010402	6.28522	5.00244	1.15207	3.46e-10	8.61e-08
chr4	124012266	124012486	4.51811	2.86977	1.15206	4.58e-05	0.000878367
chr9	108393259	108393479	5.53774	3.7594	1.15198	9.08e-05	0.00147654
chr8	89402250	89402470	3.55027	0.995046	1.15195	0.000222083	0.00290125
chr18	75532638	75532858	5.76348	4.41386	1.15191	1.32e-07	9.61e-06
chr4	72004109	72004329	3.90589	1.90646	1.15191	0.000166255	0.00233669
chr14	62463720	62463940	3.86103	1.91534	1.15189	0.000154868	0.00220935
chr16	36056388	36056608	5.96913	4.66127	1.15189	5.53e-09	7.94e-07
chr1	59508776	59508996	5.01917	3.55909	1.15185	3.63e-06	0.000127395
chr4	124786012	124786232	4.35131	2.64852	1.15181	6.09e-05	0.00109113
chr3	101520590	101520810	4.74307	3.18209	1.15167	2.17e-05	0.000499739
chr17	27190521	27190741	5.31927	3.89607	1.15166	1.76e-06	7.29e-05
chr6	91487097	91487317	5.40816	4.02718	1.15166	4.72e-07	2.62e-05
chr16	35458065	35458285	6.52012	5.21195	1.15165	4.86e-09	7.24e-07
chr8	3460100	3460320	3.67589	1.59523	1.15165	0.000189	0.00257253
chr15	98843500	98843720	4.88308	3.38434	1.15165	7.05e-06	0.00021065
chr3	28088698	28088918	4.52685	2.90717	1.15161	3.57e-05	0.000727307
chr4	59598457	59598677	4.08922	2.24422	1.15157	0.000117441	0.00179421
chr1	136676302	136676522	4.045	2.16086	1.15156	0.000127413	0.0019061
chr12	111848800	111849020	5.13242	3.69987	1.15151	1.83e-06	7.55e-05
chr10	94181139	94181359	4.22558	2.52476	1.15125	6.23e-05	0.00110902
chr5	88650194	88650414	5.38447	3.98529	1.15124	7.49e-07	3.77e-05
chr3	9789115	9789335	4.97477	3.48576	1.15114	6.94e-06	0.000208016
chr17	74307681	74307901	4.75889	3.25536	1.15112	1e-05	0.000274301
chr9	47608375	47608595	4.6713	3.09218	1.15106	2.58e-05	0.000568954
chr17	46399237	46399457	5.75108	4.38317	1.15104	2.53e-07	1.61e-05
chr6	31335899	31336119	4.78575	3.24521	1.15103	1.42e-05	0.000359049
chr4	150417299	150417519	4.93564	3.4709	1.15096	5.27e-06	0.000168955
chr6	52628975	52629195	4.14065	2.3906	1.1509	8.15e-05	0.00135976
chr12	87268096	87268316	4.98392	3.50055	1.15088	7.04e-06	0.000210538
chr9	75532295	75532515	5.88352	4.55946	1.15081	1.79e-08	2.02e-06
chr11	95470520	95470740	5.44298	4.03602	1.1508	1.13e-06	5.16e-05
chr2	31574587	31574807	4.35124	2.70681	1.15075	4.49e-05	0.000867407
chr9	21677583	21677803	5.13744	3.69994	1.15072	2.59e-06	9.87e-05
chr9	107611522	107611742	4.69479	3.17447	1.15067	1.23e-05	0.000322371
chr9	7947458	7947678	4.61767	3.04825	1.15065	2.16e-05	0.000497991
chr18	77882070	77882290	4.99186	3.51858	1.15052	4.65e-06	0.000153346
chr9	25461423	25461643	4.5053	2.90102	1.15051	2.96e-05	0.000634295
chr16	92409722	92409942	5.38567	4.00501	1.15049	4.85e-07	2.67e-05
chr12	3513306	3513526	4.68365	3.12741	1.15047	1.7e-05	0.000413846
chr11	45891773	45891993	3.61864	1.32723	1.15046	0.000222439	0.00290435
chr1	155914708	155914928	4.19722	2.45014	1.15031	7.97e-05	0.00133711
chr6	134842108	134842328	4.93415	3.42835	1.15028	8.51e-06	0.000242545
chrX	8002570	8002790	4.09923	2.23841	1.1502	0.000123082	0.00185872
chr19	3923998	3924218	4.93012	3.42827	1.15001	8.96e-06	0.000251907
chr5	92451240	92451460	5.00021	3.52388	1.15001	6.1e-06	0.000188842
chr3	69334976	69335196	4.50766	2.91898	1.14993	2.9e-05	0.000624151
chr11	94666156	94666376	5.79204	4.44662	1.1499	1.03e-07	7.93e-06
chr14	87427079	87427299	5.10125	3.64509	1.14985	3.3e-06	0.000118631
chr6	137840473	137840693	4.44939	2.81198	1.14984	4.13e-05	0.000813803
chr4	53048765	53048985	5.21523	3.78506	1.14976	2.21e-06	8.7e-05
chr11	113704574	113704794	4.40421	2.76151	1.14966	4.28e-05	0.000836226
chr9	47809909	47810129	5.30412	3.90426	1.14962	7.53e-07	3.79e-05
chr13	47238013	47238233	5.97124	4.66274	1.14941	7.93e-09	1.06e-06
chr15	100386423	100386643	3.35414	0.798404	1.14935	0.000228033	0.00295633
chr13	114839397	114839617	5.10987	3.65085	1.14924	4.8e-06	0.000157407
chr11	82824949	82825169	5.78161	4.4487	1.1492	4.75e-08	4.36e-06
chr5	115581741	115581961	5.23721	3.83448	1.14918	9.59e-07	4.55e-05
chr6	71427879	71428099	4.43904	2.80242	1.14918	4.1e-05	0.000809032
chr5	151063423	151063643	5.56891	4.21305	1.14918	1.58e-07	1.11e-05
chr4	150113582	150113802	3.99439	2.09208	1.14911	0.000140152	0.00205248
chr19	60944882	60945102	5.43533	4.04774	1.14909	5.84e-07	3.11e-05
chr1	185432051	185432271	5.71592	4.3573	1.14903	1.35e-07	9.81e-06
chr10	63002609	63002829	5.18759	3.73448	1.14901	3.7e-06	0.000129128
chr17	53638294	53638514	4.14391	2.32989	1.149	0.000111778	0.00172798
chr6	39636552	39636772	4.706	3.16543	1.14897	1.47e-05	0.000368904
chr6	24895297	24895517	5.33237	3.8811	1.14895	3.13e-06	0.000113817
chr6	13870370	13870590	4.66289	3.12723	1.1489	1.55e-05	0.00038508
chr12	69693653	69693873	5.12176	3.68297	1.14886	2.97e-06	0.000109261
chr12	101952842	101953062	5.06979	3.6211	1.14881	3.48e-06	0.000123447
chr17	70969326	70969546	4.84312	3.35822	1.1488	7.01e-06	0.000209713
chr4	149465396	149465616	3.70843	1.60584	1.14878	0.000204376	0.00272812
chr6	90338603	90338823	5.99576	4.64217	1.14876	1.22e-07	9.07e-06
chr17	28777671	28777891	3.93663	2.00399	1.1487	0.000152979	0.00218947
chr8	91537518	91537738	5.26235	3.8646	1.14851	1.13e-06	5.17e-05
chr6	108490583	108490803	5.15278	3.73153	1.1485	1.93e-06	7.87e-05
chr16	94637432	94637652	5.52412	4.15587	1.14849	3.49e-07	2.05e-05
chr10	127395439	127395659	4.14463	2.33113	1.14848	0.000112792	0.00174047
chr8	105245965	105246185	4.52437	2.8912	1.14844	3.97e-05	0.000789513
chr3	102657987	102658207	4.50799	2.91709	1.14841	3.04e-05	0.000646152
chr7	66939533	66939753	4.73229	3.20963	1.14837	1.23e-05	0.000321848
chr9	20486262	20486482	4.76248	3.24646	1.14835	1.07e-05	0.000290028
chr14	32196302	32196522	3.98291	2.07614	1.14826	0.00014455	0.00209867
chr2	84769637	84769857	4.4583	2.85924	1.14809	3.13e-05	0.000660591
chr7	139252433	139252653	4.56058	2.99901	1.14792	2.2e-05	0.000504022
chr7	118838213	118838433	5.10923	3.63832	1.14792	5.08e-06	0.000164255
chr2	166848915	166849135	4.54774	2.95621	1.14791	2.82e-05	0.000612005
chr7	128688250	128688470	5.67087	4.30538	1.14788	2.3e-07	1.5e-05
chr10	75157098	75157318	5.11545	3.67618	1.14784	3.02e-06	0.000110547
chr7	89303344	89303564	4.20048	2.47325	1.1478	8.18e-05	0.00136378
chr1	36786709	36786929	4.92786	3.437	1.14776	8.37e-06	0.000239638
chr2	152326166	152326386	5.91902	4.6003	1.14768	1.41e-08	1.68e-06
chr1	139942437	139942657	4.41963	2.81069	1.14768	3.59e-05	0.000730987
chr11	60216986	60217206	4.61637	2.99589	1.14768	3.68e-05	0.000745926
chr14	31798968	31799188	4.91693	3.41957	1.14766	7.58e-06	0.00022316
chr16	32881826	32882046	4.27252	2.51826	1.14746	8.84e-05	0.0014468
chr1	21041548	21041768	4.71811	3.13689	1.14741	2.6e-05	0.000573688
chr8	88142027	88142247	4.10425	2.31659	1.14741	0.000100332	0.00158838
chr17	43137982	43138202	5.29158	3.88492	1.14735	1.26e-06	5.6e-05
chr11	51825632	51825852	4.68839	3.11989	1.14726	2.15e-05	0.000495189
chr1	106015939	106016159	4.51383	2.91579	1.14724	3.45e-05	0.00071036
chr14	118668365	118668585	6.08291	4.77285	1.14712	1.53e-08	1.78e-06
chr16	23045595	23045815	4.35179	2.64402	1.14709	6.79e-05	0.00118614
chr6	52579137	52579357	4.08032	2.2549	1.14703	0.000116514	0.0017834
chr6	135233094	135233314	4.53431	2.95607	1.14668	2.72e-05	0.000593843
chr14	120508897	120509117	4.82666	3.29982	1.14659	1.57e-05	0.000389383
chr5	24384551	24384771	4.61718	3.05547	1.14647	2.37e-05	0.000534506
chr16	30958021	30958241	4.15484	2.39917	1.14644	9.1e-05	0.00147836
chr12	84392231	84392451	4.53319	2.95401	1.14639	2.74e-05	0.000597361
chr10	80352723	80352943	4.54373	2.95248	1.14637	2.91e-05	0.000627032
chr12	105604266	105604486	5.02313	3.56245	1.14632	5.75e-06	0.000180448
chr6	142772066	142772286	4.01283	2.17693	1.14626	0.000126276	0.00189343
chr8	14844986	14845206	5.46256	4.0921	1.14623	4.75e-07	2.63e-05
chr9	47731121	47731341	4.30613	2.59909	1.14622	7.43e-05	0.00127005
chr1	187232955	187233175	4.9366	3.45775	1.14622	6.31e-06	0.000193642
chr17	53510688	53510908	4.53944	2.947	1.1461	2.92e-05	0.000627454
chr4	135005129	135005349	4.02274	2.09422	1.14609	0.000159151	0.00225864
chr5	100855344	100855564	3.46935	1.01288	1.14602	0.000238197	0.00305459
chr12	8287627	8287847	5.02598	3.55476	1.14599	6.31e-06	0.000193642
chr5	115000922	115001142	3.77729	1.58776	1.14597	0.000223011	0.00290957
chr6	85237390	85237610	4.58717	2.94966	1.14591	4.61e-05	0.00088228
chr11	113648950	113649170	5.59908	4.24773	1.1459	1.44e-07	1.03e-05
chr8	72496836	72497056	6.46714	5.17368	1.14589	3.56e-09	5.61e-07
chr7	99846353	99846573	4.33534	2.64404	1.14584	6.3e-05	0.00112007
chr12	83795338	83795558	3.33063	0.580241	1.14577	0.000220422	0.00288458
chr15	44672985	44673205	4.48713	2.8123	1.14576	6.1e-05	0.00109125
chr5	64865878	64866098	5.00257	3.56008	1.14553	3.93e-06	0.000134935
chr4	138346726	138346946	5.0362	3.57635	1.14552	4.6e-06	0.000152078
chr5	35047969	35048189	4.95573	3.45791	1.1455	1.01e-05	0.000277175
chr15	27507297	27507517	5.24221	3.82587	1.14548	1.59e-06	6.74e-05
chr11	60720556	60720776	5.09509	3.61675	1.14539	6.77e-06	0.000204456
chr17	46744946	46745166	4.12257	2.33061	1.14537	0.000106779	0.00166575
chr11	35512034	35512254	4.22085	2.46772	1.14517	9.15e-05	0.00148442
chr17	79990340	79990560	4.40736	2.75653	1.14515	5.17e-05	0.000964438
chr1	34839203	34839423	5.45553	4.06825	1.14512	7.7e-07	3.85e-05
chr10	63412585	63412805	3.78023	1.70883	1.14507	0.000203753	0.00272198
chr4	150486543	150486763	4.31059	2.64426	1.14502	5.88e-05	0.00106115
chr9	50710798	50711018	4.01001	2.15963	1.14502	0.000130057	0.0019385
chr4	155124209	155124429	4.89222	3.39824	1.14496	9.23e-06	0.000257731
chr6	8270415	8270635	5.55003	4.18459	1.14479	2.42e-07	1.56e-05
chr11	81587877	81588097	5.02805	3.58432	1.14474	3.68e-06	0.000128452
chr10	83612629	83612849	5.57858	4.23022	1.14454	1.66e-07	1.15e-05
chr5	86833983	86834203	4.32842	2.64244	1.14439	6.36e-05	0.00112843
chr9	7856478	7856698	4.42746	2.81235	1.14434	4.29e-05	0.00083696
chr5	103885809	103886029	3.905	2.00605	1.14431	0.000153025	0.00218972
chr19	46176440	46176660	3.81441	1.80546	1.14427	0.000189529	0.00257739
chr4	130764030	130764250	4.63392	3.08046	1.14426	2.13e-05	0.000493116
chr2	157755957	157756177	4.31605	2.57511	1.14422	8.3e-05	0.00138027
chr12	85044383	85044603	4.22126	2.37864	1.14419	0.000127297	0.00190491
chr8	13924296	13924516	4.1183	2.22981	1.1441	0.000144589	0.00209902
chr4	107022920	107023140	4.57895	3.00195	1.14409	2.71e-05	0.000591693
chr18	31721918	31722138	3.72803	1.70762	1.14384	0.000193556	0.00261674
chr3	118899108	118899328	4.84487	3.32095	1.1438	1.39e-05	0.000354334
chr16	43995997	43996217	4.62781	3.08986	1.14378	2.02e-05	0.000471889
chr6	85949529	85949749	5.73513	4.38878	1.14368	1.02e-07	7.92e-06
chr2	144537225	144537445	4.71019	3.18171	1.14367	1.96e-05	0.000461596
chr4	116757067	116757287	4.97633	3.52138	1.14366	4.59e-06	0.000151964
chr17	87334008	87334228	4.95466	3.47083	1.1436	1e-05	0.000274166
chr8	13142730	13142950	4.15398	2.39476	1.14354	9.65e-05	0.00154438
chr11	115609047	115609267	5.43919	4.06366	1.14354	4.26e-07	2.41e-05
chr5	114420626	114420846	5.21103	3.77897	1.14337	2.71e-06	0.000102253
chr19	41582087	41582307	4.13982	2.39991	1.14334	9.3e-05	0.00150263
chr2	73936082	73936302	4.79421	3.2527	1.14317	1.88e-05	0.000447773
chr1	177043294	177043514	5.43952	4.06045	1.14294	5.41e-07	2.92e-05
chr11	98579142	98579362	6.27182	4.99597	1.1429	1.4e-09	2.62e-07
chr1	39359613	39359833	4.50241	2.85746	1.14288	4.97e-05	0.000937071
chr1	162545904	162546124	4.89965	3.35496	1.14261	1.85e-05	0.000442243
chr6	125163067	125163287	5.0147	3.55876	1.14242	5.21e-06	0.000167306
chr5	125493426	125493646	4.80578	3.32065	1.14239	8.7e-06	0.000246676
chr15	85942707	85942927	4.7869	3.27728	1.14227	1.25e-05	0.000325865
chr17	5230218	5230438	5.31223	3.93048	1.1422	7.85e-07	3.91e-05
chr4	149014174	149014394	4.80671	3.32739	1.14217	8.57e-06	0.000243756
chr8	110837341	110837561	4.22375	2.51844	1.14215	7.57e-05	0.00128714
chr5	4003966	4004186	5.51544	4.14985	1.14214	4.21e-07	2.39e-05
chr12	99518644	99518864	4.24033	2.5301	1.14207	7.83e-05	0.00131879
chr5	33759561	33759781	4.98663	3.51915	1.14205	6.23e-06	0.000191629
chr16	11088060	11088280	4.35115	2.63119	1.14204	8.02e-05	0.00134279
chr9	63161489	63161709	5.56173	4.20682	1.14199	2.15e-07	1.42e-05
chr5	100897695	100897915	5.0204	3.55873	1.14195	7.36e-06	0.000217822
chr1	151361490	151361710	4.86182	3.38984	1.14184	7.37e-06	0.000218134
chr14	121191048	121191268	3.7251	1.70762	1.14176	0.00019859	0.00266797
chr4	34945113	34945333	4.6681	3.13142	1.14174	1.98e-05	0.000464406
chr15	36260021	36260241	4.16105	2.39253	1.14171	0.000101845	0.00160623
chr11	70002979	70003199	4.46277	2.85082	1.14167	3.87e-05	0.000774319
chr9	108683056	108683276	4.6659	3.1364	1.14161	1.77e-05	0.000427449
chr6	140544062	140544282	4.77477	3.2913	1.14156	9.91e-06	0.000272686
chr6	37813465	37813685	4.56868	3.00633	1.14144	2.71e-05	0.00059227
chr8	25197849	25198069	4.70116	3.16403	1.14121	1.83e-05	0.000439286
chr8	95871764	95871984	6.36934	5.08809	1.1412	1.55e-09	2.84e-07
chr11	35939305	35939525	5.88108	4.57357	1.14109	1.89e-08	2.11e-06
chr11	4850135	4850355	4.48434	2.85442	1.14109	4.83e-05	0.000916138
chr1	136623131	136623351	4.07224	2.24055	1.14106	0.000132463	0.0019646
chr6	85268988	85269208	4.57908	2.94945	1.14106	4.56e-05	0.000876209
chr14	21646635	21646855	4.34028	2.65893	1.14094	7.26e-05	0.00124616
chr15	102112531	102112751	3.99706	2.17216	1.14088	0.000130725	0.00194557
chr13	48805168	48805388	4.59454	3.05334	1.14084	2.28e-05	0.000519071
chr13	38610738	38610958	5.27853	3.85688	1.14077	2.17e-06	8.58e-05
chr17	31440833	31441053	4.49646	2.91072	1.14075	3.34e-05	0.000694602
chr2	114112450	114112670	5.21333	3.79113	1.14061	2.88e-06	0.000106774
chr10	77383252	77383472	5.61654	4.2517	1.14058	4.24e-07	2.4e-05
chr12	76195317	76195537	4.37983	2.69341	1.14048	6.82e-05	0.00118984
chr9	111471131	111471351	4.2611	2.59338	1.14047	6.69e-05	0.00117306
chr7	28775537	28775757	4.62432	3.04546	1.14046	3.22e-05	0.000675222
chr11	98140205	98140425	3.38676	0.583344	1.14034	0.000226436	0.00294121
chr18	75609972	75610192	5.16718	3.75344	1.14031	2.07e-06	8.3e-05
chr9	86593567	86593787	6.59983	5.29023	1.14031	2e-08	2.21e-06
chr15	85824384	85824604	4.66542	3.12712	1.14029	2.06e-05	0.000480753
chr6	88059623	88059843	5.05123	3.59509	1.1402	6.05e-06	0.000187791
chr6	31474337	31474557	4.70673	3.17033	1.14016	2.22e-05	0.000507953
chr5	3743602	3743822	4.85521	3.35876	1.1401	1.09e-05	0.000292666
chr5	148756126	148756346	5.8865	4.56108	1.14008	6.63e-08	5.65e-06
chr11	51725099	51725319	4.391	2.70899	1.14006	7.26e-05	0.00124616
chr15	39754328	39754548	4.49711	2.87611	1.14003	5.22e-05	0.00097097
chr13	4078810	4079030	4.9152	3.39926	1.14001	1.56e-05	0.000386943
chr9	35067767	35067987	4.22414	2.52441	1.13995	7.85e-05	0.00132194
chr10	63311628	63311848	4.76517	3.21871	1.13986	2.46e-05	0.000548779
chr9	46254930	46255150	5.26924	3.88271	1.13967	1.04e-06	4.82e-05
chr9	119305011	119305231	6.04111	4.71912	1.13964	4.98e-08	4.52e-06
chr17	47065022	47065242	4.73981	3.18148	1.1396	2.68e-05	0.000587572
chr7	114252735	114252955	5.25472	3.86107	1.13955	1.15e-06	5.22e-05
chr11	57478544	57478764	4.35667	2.70962	1.13954	5.91e-05	0.00106485
chr6	94157099	94157319	4.41562	2.80351	1.13953	4.4e-05	0.000854691
chr2	25042051	25042271	4.27785	2.59378	1.13948	7.21e-05	0.0012397
chr15	67164092	67164312	4.66862	3.08444	1.13941	3.2e-05	0.000671802
chr14	52258668	52258888	4.16859	2.39538	1.13934	0.00011178	0.00172798
chr6	120947912	120948132	4.62698	3.09113	1.13929	2.11e-05	0.000489419
chr13	59452283	59452503	4.45105	2.8519	1.13922	3.89e-05	0.00077728
chr2	172688104	172688324	6.30127	5.02189	1.13918	1.66e-09	3.01e-07
chr10	59527412	59527632	5.4654	4.08853	1.13917	7.3e-07	3.7e-05
chr17	6201651	6201871	4.70114	3.1603	1.13908	1.99e-05	0.000467148
chr1	131122650	131122870	4.25364	2.5337	1.13903	8.97e-05	0.00146222
chr6	97348622	97348842	4.86449	3.36148	1.13877	1.32e-05	0.000340892
chr13	14037542	14037762	4.10158	2.32976	1.13869	0.000114993	0.00176482
chr5	86811977	86812197	4.37252	2.69368	1.13864	6.92e-05	0.00120282
chr4	55408991	55409211	5.37935	3.95876	1.13853	2.81e-06	0.000105061
chr8	77230747	77230967	5.03074	3.59255	1.13851	4.72e-06	0.000155349
chr4	133617430	133617650	3.86344	1.8133	1.13849	0.00021271	0.00281037
chr17	84763929	84764149	3.57787	1.30588	1.13847	0.000251651	0.0031769
chr13	54104071	54104291	4.89726	3.42589	1.13845	7.81e-06	0.000227948
chr1	185287957	185288177	5.24432	3.86177	1.13835	1.02e-06	4.76e-05
chr8	89047081	89047301	6.59097	5.09446	1.13829	1.23e-05	0.000322373
chr10	105558943	105559163	4.66384	3.12629	1.13827	2.01e-05	0.000470896
chr2	34871747	34871967	4.67983	3.1742	1.13825	1.53e-05	0.000381123
chr11	100382966	100383186	4.5338	2.96209	1.13823	3.35e-05	0.000696684
chr8	107184390	107184610	4.52593	2.95552	1.13812	3.07e-05	0.000650462
chr9	46046548	46046768	4.13949	2.39243	1.1381	0.000103429	0.0016266
chr10	91142793	91143013	5.24665	3.80249	1.13802	4.6e-06	0.000151964
chr8	72444704	72444924	4.14418	2.33631	1.13801	0.00013036	0.00194137
chr4	117548840	117549060	4.3457	2.69448	1.13795	6.06e-05	0.00108659
chr11	83968433	83968653	3.94728	2.00947	1.13782	0.000181547	0.00249644
chr16	11823420	11823640	4.34557	2.70541	1.13779	5.63e-05	0.00102822
chr2	30241236	30241456	5.00062	3.55344	1.13774	5.06e-06	0.000163671
chr8	91410410	91410630	5.30144	3.88189	1.13769	2.79e-06	0.00010452
chr16	95856954	95857174	4.64028	3.08614	1.13768	2.65e-05	0.000581037
chr9	42417392	42417612	4.61424	3.04237	1.13761	3.33e-05	0.000692481
chr4	35014755	35014975	4.66447	3.13422	1.13759	2.17e-05	0.000499161
chr18	77814957	77815177	4.58153	3.04921	1.13745	2.18e-05	0.000501076
chr1	74040612	74040832	5.68783	4.35987	1.13741	8.85e-08	7.07e-06
chr13	93910077	93910297	4.26144	2.59124	1.1374	7.17e-05	0.00123553
chr4	35304847	35305067	4.60549	3.05543	1.1373	2.88e-05	0.000620764
chr19	55308471	55308691	3.23549	0.000896336	1.13711	0.000176076	0.00243842
chr9	9139095	9139315	4.57346	3.01154	1.13709	3.31e-05	0.000689767
chr5	137587250	137587470	5.6392	4.28667	1.13705	2.99e-07	1.82e-05
chr13	43376749	43376969	5.73189	4.39406	1.13703	1.68e-07	1.16e-05
chr17	29670268	29670488	5.09499	3.61571	1.13699	8.81e-06	0.000248772
chr9	63658608	63658828	5.49091	4.12503	1.13697	4.78e-07	2.64e-05
chr7	101562258	101562478	4.15323	2.38257	1.13697	0.000110399	0.00171004
chr8	124636640	124636860	4.99863	3.51792	1.13688	8.81e-06	0.000248772
chr5	111377827	111378047	5.14222	3.73387	1.13688	2.29e-06	8.95e-05
chr3	85842444	85842664	5.33163	3.95304	1.13688	8.08e-07	3.99e-05
chr7	19732908	19733128	5.05695	3.59314	1.13688	7.5e-06	0.000221127
chr4	138901779	138901999	5.76807	4.39805	1.13675	6.64e-07	3.45e-05
chr6	124739471	124739691	4.59537	3.05369	1.13673	2.59e-05	0.000570794
chr10	59223214	59223434	6.59904	5.33642	1.13668	3.61e-10	8.92e-08
chr2	167512483	167512703	5.81483	4.4762	1.13665	1.62e-07	1.13e-05
chr6	145819226	145819446	5.55094	4.17101	1.13655	8.02e-07	3.97e-05
chr17	85069341	85069561	5.81655	4.4948	1.13654	7.75e-08	6.38e-06
chr1	191878981	191879201	6.12283	4.8296	1.13642	6.14e-09	8.65e-07
chr1	156808852	156809072	4.10771	2.30474	1.13637	0.000124644	0.00187552
chr10	128065765	128065985	5.46926	4.11667	1.13632	3.86e-07	2.23e-05
chr11	22817262	22817482	4.61009	3.03866	1.13631	3e-05	0.000640072
chr9	47537978	47538198	3.3509	0.814721	1.1363	0.000259537	0.00324993
chr19	5764591	5764811	5.47181	4.09434	1.13626	9.3e-07	4.44e-05
chr11	50882040	50882260	4.55997	3.00489	1.1361	3.02e-05	0.00064297
chr7	110278519	110278739	4.56421	3.00896	1.13609	3.05e-05	0.000647515
chr6	51973152	51973372	5.03488	3.58838	1.13608	6.78e-06	0.000204687
chr17	64754167	64754387	4.77211	3.29292	1.13594	1.18e-05	0.000310784
chr6	85295012	85295232	5.91287	4.5994	1.1359	3.35e-08	3.34e-06
chr10	77589566	77589786	6.34262	5.06539	1.13584	2.07e-09	3.58e-07
chr13	67079537	67079757	4.07703	2.26642	1.13577	0.000142342	0.00207462
chr10	77499573	77499793	5.6037	4.25553	1.13576	3.59e-07	2.1e-05
chr9	86573743	86573963	6.33526	5.04434	1.1356	7.87e-09	1.05e-06
chr3	84500486	84500706	4.43569	2.81199	1.13552	5.49e-05	0.00100953
chr1	120068082	120068302	5.40122	4.04232	1.13544	4.81e-07	2.66e-05
chr7	141595822	141596042	5.39795	4.0075	1.13539	1.48e-06	6.37e-05
chr8	94865476	94865696	5.56206	4.21437	1.13523	3.67e-07	2.14e-05
chr2	30243973	30244193	3.9169	1.98899	1.13518	0.000180152	0.00248272
chr11	94584536	94584756	6.38495	5.07267	1.13516	4.33e-08	4.05e-06
chr1	136443917	136444137	5.03723	3.61962	1.13512	3.48e-06	0.000123663
chr6	5242632	5242852	5.90612	4.59686	1.13504	2.95e-08	3.02e-06
chr1	182561928	182562148	5.32814	3.86273	1.13503	8.88e-06	0.000250425
chr8	83937438	83937658	4.65729	3.12611	1.13494	2.14e-05	0.000493485
chr11	67629916	67630136	4.636	3.09667	1.13481	2.51e-05	0.000557332
chr11	79240205	79240425	5.39371	4.00121	1.1348	1.36e-06	5.98e-05
chr2	146324960	146325180	5.65959	4.30893	1.1348	4.58e-07	2.55e-05
chr11	119080628	119080848	6.67671	5.40793	1.13468	9.04e-10	1.85e-07
chr6	59003854	59004074	4.72713	3.21823	1.1346	1.95e-05	0.000460092
chr19	57158434	57158654	4.81075	3.33258	1.13455	1.15e-05	0.000305128
chr10	75450302	75450522	5.3348	3.94858	1.13451	1.2e-06	5.39e-05
chr6	108422257	108422477	5.27767	3.86483	1.13451	3.54e-06	0.000125068
chr11	86677979	86678199	3.90612	2.01122	1.13448	0.000181134	0.00249213
chr4	10987718	10987938	4.65703	3.13952	1.13436	2.07e-05	0.000481433
chr19	11986962	11987182	4.59926	3.00838	1.13434	4.56e-05	0.000876046
chr9	94517106	94517326	5.70278	4.3654	1.13433	1.92e-07	1.3e-05
chr7	123001653	123001873	6.37202	5.09833	1.13423	1.71e-09	3.07e-07
chr1	170404493	170404713	4.13246	2.32111	1.13416	0.000138061	0.00202979
chr8	33682533	33682753	4.76336	3.21572	1.1341	2.75e-05	0.000598362
chr5	137529043	137529263	6.47704	5.2195	1.13404	3.03e-10	7.82e-08
chr9	63663264	63663484	5.85463	4.51632	1.13403	1.52e-07	1.07e-05
chr6	108325572	108325792	5.55876	4.21331	1.13389	2.84e-07	1.75e-05
chr4	115998403	115998623	5.31843	3.93122	1.13383	1.26e-06	5.62e-05
chr12	35511025	35511245	4.99197	3.4948	1.13373	1.38e-05	0.000351178
chr10	9759352	9759572	4.54751	2.99972	1.13369	2.84e-05	0.000613939
chr5	92701792	92702012	4.933	3.45825	1.13367	9.89e-06	0.000272433
chr15	82179892	82180112	5.02732	3.58251	1.13356	5.44e-06	0.000173273
chr19	32653739	32653959	4.73527	3.19916	1.13355	2.14e-05	0.000494445
chr19	43735580	43735800	5.03141	3.5585	1.13349	1.06e-05	0.000286567
chr14	60732816	60733036	4.68987	3.16733	1.13348	1.97e-05	0.000463359
chr1	190244451	190244671	5.15675	3.75352	1.13347	2.22e-06	8.74e-05
chr19	5391103	5391323	4.31682	2.65389	1.13339	7.23e-05	0.00124324
chr7	127993491	127993711	4.27398	2.51432	1.13332	0.00011269	0.00173925
chr3	148817303	148817523	4.53487	2.9458	1.13326	4.03e-05	0.000798221
chr12	85320659	85320879	4.28965	2.64256	1.1332	6.75e-05	0.00118093
chr5	97008691	97008911	4.39825	2.75181	1.13312	6.3e-05	0.0011194
chr11	80162232	80162452	5.81972	4.49765	1.13289	9.7e-08	7.61e-06
chr2	68884628	68884848	4.57643	2.94999	1.13287	5.94e-05	0.00106983
chr6	17564334	17564554	4.35113	2.7025	1.13287	6.47e-05	0.00114212
chr16	17525320	17525540	5.00988	3.55688	1.1328	7.45e-06	0.000220051
chr17	74580012	74580232	5.78424	4.45749	1.13249	1.08e-07	8.19e-06
chr4	145227332	145227552	4.9115	3.46099	1.13245	7.51e-06	0.000221317
chr10	95616339	95616559	5.79255	4.47667	1.13244	5.98e-08	5.2e-06
chr4	8310170	8310390	4.16182	2.40047	1.13242	0.000119781	0.00181895
chr2	30900893	30901113	4.31022	2.64479	1.13237	7.72e-05	0.00130613
chr15	83125268	83125488	4.13982	2.40349	1.13236	0.000113568	0.00174727
chr5	142671406	142671626	5.11606	3.64752	1.13236	9.64e-06	0.000266476
chr1	190208768	190208988	6.30639	5.0005	1.13236	2.88e-08	2.96e-06
chr14	118982890	118983110	5.04284	3.61355	1.1323	4.45e-06	0.00014842
chr17	24057077	24057297	4.69405	3.16805	1.13228	2.27e-05	0.00051665
chr1	24704778	24704998	5.8072	4.50058	1.13199	5.39e-08	4.81e-06
chr4	14868763	14868983	4.31254	2.60134	1.1319	0.000103712	0.00162963
chr4	141818887	141819107	5.34356	3.93051	1.13178	2.77e-06	0.000103779
chr3	116680315	116680535	4.14088	2.38744	1.13177	0.000112894	0.00174105
chr2	131298092	131298312	5.61571	4.28952	1.13161	1.69e-07	1.16e-05
chr18	3388184	3388404	5.0637	3.64949	1.13161	3.63e-06	0.000127395
chr1	187740588	187740808	5.52642	4.17314	1.13153	4.74e-07	2.63e-05
chr1	182428942	182429162	4.67301	3.12599	1.13144	2.83e-05	0.000612868
chr17	28684649	28684869	6.92382	5.67728	1.13143	1.34e-10	4.01e-08
chr5	124571067	124571287	5.2038	3.78488	1.13118	3.77e-06	0.000130746
chr18	11059137	11059357	5.67002	4.34293	1.13116	1.37e-07	9.93e-06
chr2	166212367	166212587	4.32683	2.63902	1.13111	8.45e-05	0.00140039
chr5	114592551	114592771	5.85773	4.52495	1.1311	1.99e-07	1.33e-05
chr4	132732960	132733180	5.67938	4.36381	1.13108	9.2e-08	7.3e-06
chr10	69953549	69953769	5.06956	3.58675	1.13107	1.2e-05	0.000316014
chr2	156976272	156976492	6.00011	4.68725	1.13094	5.03e-08	4.56e-06
chr1	87947685	87947905	4.70102	3.18457	1.13085	2.5e-05	0.000555281
chr2	130716998	130717218	4.13304	2.3315	1.13085	0.000144489	0.00209818
chr11	117298816	117299036	4.58875	3.05303	1.13082	2.96e-05	0.00063333
chr19	29800494	29800714	3.78134	1.80496	1.13076	0.000213981	0.00282069
chr6	85124972	85125192	4.30318	2.60403	1.13069	9.95e-05	0.00158036
chr12	82399337	82399557	4.10119	2.24132	1.13067	0.000168462	0.00236129
chr4	148453810	148454030	5.62484	4.26953	1.13067	4.88e-07	2.69e-05
chr11	49704915	49705135	4.33934	2.68979	1.13063	6.68e-05	0.00117138
chr16	45751405	45751625	4.11419	2.33232	1.1306	0.00013572	0.00200184
chr6	115538735	115538955	4.34298	2.71243	1.13055	6.49e-05	0.00114508
chr2	91261584	91261804	4.47332	2.91296	1.13054	3.61e-05	0.000734412
chr4	148973051	148973271	3.98712	2.08391	1.13041	0.000189286	0.00257524
chr11	100888736	100888956	5.4201	4.0402	1.13037	1.16e-06	5.27e-05
chr10	60778740	60778960	5.05608	3.60689	1.13034	6.61e-06	0.00020066
chr12	75869218	75869438	4.98465	3.53373	1.13032	8.14e-06	0.000234914
chr19	18669751	18669971	5.36049	3.96897	1.13023	2.58e-06	9.84e-05
chr18	36415955	36416175	5.29733	3.90303	1.13005	1.85e-06	7.59e-05
chr2	157290357	157290577	4.61469	3.08312	1.12999	2.46e-05	0.000549127
chr6	127089181	127089401	4.6294	3.09166	1.12991	2.83e-05	0.000612868
chr11	80243284	80243504	4.95699	3.52882	1.12991	5.72e-06	0.000179489
chr8	44998875	44999095	5.55008	4.17301	1.12989	1.15e-06	5.24e-05
chr12	108315896	108316116	4.71454	3.20178	1.12981	2.06e-05	0.000479088
chr15	83346083	83346303	4.34979	2.65025	1.12975	9.88e-05	0.00157322
chr6	86003664	86003884	4.75289	3.24764	1.12966	1.88e-05	0.000446533
chr9	53373052	53373272	4.17812	2.45146	1.12965	0.000103901	0.0016318
chr4	116036955	116037175	3.83164	1.9183	1.12964	0.000198072	0.00266268
chr8	12801775	12801995	5.95024	4.65745	1.1296	1.95e-08	2.16e-06
chr4	108173749	108173969	5.08801	3.65026	1.12956	6e-06	0.000186429
chr14	34607517	34607737	5.88917	4.56812	1.12954	9.51e-08	7.5e-06
chr6	125467216	125467436	4.4865	2.92055	1.12954	4.16e-05	0.000818471
chr8	95874217	95874437	4.35994	2.70886	1.12951	7.48e-05	0.00127507
chr11	94113096	94113316	5.23954	3.81156	1.12951	4.77e-06	0.00015669
chr1	175659879	175660099	4.45851	2.84777	1.12949	5.2e-05	0.000968615
chr8	106718047	106718267	5.04762	3.62431	1.12941	4.98e-06	0.000161782
chr3	129623274	129623494	4.14275	2.40359	1.12936	0.000116338	0.00178149
chr17	29503365	29503585	4.68902	3.16624	1.12934	2.24e-05	0.000512215
chr2	26392428	26392648	5.18291	3.78385	1.12931	2.45e-06	9.46e-05
chr3	116785426	116785646	3.57682	1.46321	1.12914	0.000258914	0.00324565
chr4	46527110	46527330	5.28672	3.91253	1.12914	1.46e-06	6.32e-05
chr11	55487261	55487481	4.41206	2.80975	1.129	5.21e-05	0.000969878
chr7	109571414	109571634	4.65088	3.09728	1.12899	3.47e-05	0.000713801
chr12	40444364	40444584	4.51113	2.94945	1.12893	3.45e-05	0.000710003
chr5	31470294	31470514	4.22371	2.46227	1.12887	0.00012948	0.00193197
chr13	45573926	45574146	4.97183	3.49652	1.1288	1.34e-05	0.000344712
chr14	45625475	45625695	6.0809	4.80669	1.12874	3.97e-09	6.13e-07
chr16	93817057	93817277	5.14498	3.72952	1.12869	3.71e-06	0.000129465
chr15	97121490	97121710	4.95596	3.51742	1.12865	6.39e-06	0.000195522
chr4	107878780	107879000	4.29904	2.63941	1.12849	7.77e-05	0.00131243
chr1	161256891	161257111	6.34408	5.04704	1.12846	3.22e-08	3.24e-06
chr15	12362108	12362328	5.03028	3.61584	1.12838	3.98e-06	0.000136347
chr18	34773373	34773593	4.3722	2.70712	1.12836	8.03e-05	0.00134425
chr18	53223625	53223845	4.35136	2.7062	1.12829	7.13e-05	0.00122972
chr8	23211521	23211741	4.7564	3.24928	1.1282	2e-05	0.000469014
chr18	5650772	5650992	5.70449	4.38223	1.1282	2.11e-07	1.4e-05
chr17	31456727	31456947	4.76812	3.2935	1.12818	1.36e-05	0.000348235
chr2	52396773	52396993	4.57851	3.05209	1.12812	2.8e-05	0.000607555
chr11	101576373	101576593	4.67143	3.17567	1.12811	1.82e-05	0.000437442
chr10	89812051	89812271	4.96531	3.53389	1.12795	6.58e-06	0.000199905
chr4	63284722	63284942	3.95603	2.07324	1.12793	0.000181876	0.00250051
chr1	75198475	75198695	5.19073	3.77634	1.12783	3.57e-06	0.00012561
chr8	109590972	109591192	5.45348	4.11017	1.12778	4.57e-07	2.55e-05
chr12	73401143	73401363	6.22616	4.92973	1.12774	2.43e-08	2.57e-06
chr4	8768730	8768950	4.8634	3.40188	1.12762	1.2e-05	0.000315399
chr17	31331141	31331361	4.99577	3.55586	1.12756	6.55e-06	0.000199141
chr10	117692546	117692766	4.67971	3.17392	1.12744	1.99e-05	0.00046733
chr7	29778259	29778479	4.46857	2.81763	1.12741	8.05e-05	0.0013461
chr10	68207921	68208141	5.46999	4.11596	1.12734	7.27e-07	3.69e-05
chr11	51714354	51714574	4.97544	3.52685	1.12732	7.88e-06	0.000229175
chr15	59537095	59537315	4.96491	3.52463	1.12725	7.14e-06	0.000212889
chr14	56969947	56970167	3.88265	1.99552	1.12718	0.000189134	0.00257395
chr9	99170803	99171023	5.805	4.45736	1.12708	4.54e-07	2.54e-05
chr9	35214835	35215055	4.42746	2.81653	1.12708	6.39e-05	0.00113168
chr6	108333560	108333780	4.37487	2.76488	1.12704	6.43e-05	0.00113742
chr9	63201025	63201245	6.00087	4.70153	1.12704	3.92e-08	3.76e-06
chr14	24476279	24476499	4.78806	3.29353	1.12701	1.96e-05	0.000460889
chr5	136554076	136554296	4.34198	2.71519	1.12698	6.97e-05	0.0012089
chr17	35924095	35924315	5.19413	3.80465	1.12689	2.15e-06	8.53e-05
chr1	180935350	180935570	4.80026	3.32959	1.12674	1.28e-05	0.000332802
chr12	4911458	4911678	4.05705	2.24782	1.12666	0.000158114	0.00224732
chr16	42955718	42955938	4.73312	3.24154	1.12661	1.68e-05	0.00041047
chr5	4058464	4058684	5.00653	3.56102	1.12651	8.23e-06	0.000236728
chr14	47520018	47520238	4.86699	3.39345	1.12646	1.24e-05	0.000322825
chr3	86995096	86995316	5.05994	3.64187	1.12641	4.66e-06	0.000153639
chr15	85841329	85841549	4.40618	2.81323	1.12634	5.38e-05	0.000993833
chr8	124305457	124305677	7.18701	5.9779	1.12633	2.68e-13	2.54e-10
chr1	133624361	133624581	5.41543	4.06805	1.12627	5.67e-07	3.03e-05
chr18	75376029	75376249	4.92317	3.46985	1.12626	1.11e-05	0.000298049
chr9	103945783	103946003	4.9277	3.45727	1.12624	1.25e-05	0.00032556
chr13	34552268	34552488	4.48518	2.9141	1.12621	4.29e-05	0.000838101
chr6	146121269	146121489	4.35212	2.70282	1.12618	7.91e-05	0.00132892
chr5	127676664	127676884	4.42048	2.79986	1.12618	5.91e-05	0.00106515
chr15	81476041	81476261	4.44183	2.86194	1.12586	4.79e-05	0.000910713
chr10	61605064	61605284	4.54015	3.00232	1.12581	3.38e-05	0.000700897
chr12	28802218	28802438	4.47571	2.8967	1.12564	4.35e-05	0.000846811
chr14	79397079	79397299	4.67974	3.17702	1.12563	2.09e-05	0.000484352
chr5	65361282	65361502	4.32285	2.59344	1.12556	0.000117932	0.00179869
chr12	91662024	91662244	3.92274	2.07773	1.12553	0.00017459	0.00242343
chr6	149377926	149378146	5.20453	3.75634	1.12551	8.69e-06	0.00024645
chr19	60865149	60865369	4.16903	2.40037	1.12546	0.000142047	0.00207114
chr9	64331116	64331336	4.40371	2.81294	1.12538	5.45e-05	0.00100371
chr7	65883453	65883673	5.21284	3.80473	1.12537	4.21e-06	0.000142107
chr11	118407983	118408203	5.32813	3.95543	1.12535	1.29e-06	5.74e-05
chr6	83412253	83412473	4.70947	3.21071	1.12531	2.21e-05	0.000506155
chr9	62461134	62461354	4.94052	3.49132	1.12525	9.94e-06	0.000273171
chr1	185387910	185388130	3.59963	1.46931	1.12519	0.000276261	0.00340564
chr6	121040346	121040566	4.35347	2.75531	1.12512	5.61e-05	0.00102622
chr4	8604073	8604293	3.94505	2.09402	1.1251	0.000184315	0.00252686
chr10	95790790	95791010	6.23725	4.98135	1.12506	1.34e-09	2.53e-07
chr6	143898305	143898525	4.70647	3.2118	1.12506	1.84e-05	0.000439484
chr14	27302692	27302912	5.04478	3.61169	1.12493	5.76e-06	0.000180543
chr17	59005637	59005857	5.30825	3.92597	1.12491	1.64e-06	6.89e-05
chr14	55154637	55154857	5.24199	3.83813	1.1249	3.99e-06	0.000136461
chr16	35356688	35356908	4.30002	2.63352	1.12479	8.53e-05	0.00140984
chr12	111836514	111836734	4.59061	3.04684	1.12475	3.37e-05	0.000699174
chr4	148468789	148469009	3.8415	1.90811	1.1247	0.000220246	0.00288302
chr4	148605608	148605828	6.57029	5.2841	1.12462	2.62e-08	2.75e-06
chr16	33304541	33304761	5.42931	4.0697	1.12455	9.67e-07	4.58e-05
chr2	69228978	69229198	4.57638	3.00735	1.12453	4.97e-05	0.000935991
chr17	73919628	73919848	5.80307	4.49407	1.12436	1.26e-07	9.26e-06
chr2	168668878	168669098	4.28034	2.65211	1.1243	7.41e-05	0.00126812
chr8	36572584	36572804	4.57137	3.01212	1.12428	4.32e-05	0.000843029
chr11	59635209	59635429	4.59381	3.00474	1.12426	5.24e-05	0.000974706
chr2	30995757	30995977	5.43072	4.04774	1.12414	2.26e-06	8.86e-05
chr12	111807711	111807931	4.93647	3.49488	1.12413	8.92e-06	0.000251093
chr11	69563377	69563597	5.37601	4.00865	1.12409	1.48e-06	6.37e-05
chr3	94779136	94779356	6.61936	5.37004	1.12409	5.5e-10	1.24e-07
chr16	35106272	35106492	4.44526	2.85853	1.12405	5.45e-05	0.00100445
chr5	130039918	130040138	3.93789	2.08172	1.12404	0.000182244	0.00250488
chr5	33248237	33248457	4.79205	3.29658	1.12404	2.04e-05	0.000475208
chr2	119677617	119677837	3.82665	1.9061	1.12404	0.000214838	0.00282926
chr2	3573243	3573463	4.82908	3.35969	1.12401	1.4e-05	0.000355969
chr12	110593069	110593289	5.90521	4.61555	1.12401	3.42e-08	3.38e-06
chr19	57460507	57460727	6.07022	4.78165	1.12391	2.23e-08	2.41e-06
chr5	124544231	124544451	4.81671	3.35762	1.12391	1.16e-05	0.000306687
chr2	155957795	155958015	4.25362	2.59141	1.12375	8.88e-05	0.00145241
chr1	9659011	9659231	5.548	4.1772	1.12369	1.64e-06	6.9e-05
chr5	66152415	66152635	6.60784	5.35056	1.12367	1.43e-09	2.66e-07
chr11	4803009	4803229	4.42122	2.81673	1.12364	6.4e-05	0.00113382
chr17	78869658	78869878	4.27798	2.64027	1.12356	7.63e-05	0.00129555
chr3	123283833	123284053	3.9223	2.08403	1.12346	0.000179492	0.00247544
chr5	28408294	28408514	4.45614	2.86796	1.12345	5.68e-05	0.00103486
chr4	109062354	109062574	5.64021	4.30703	1.12344	4.56e-07	2.55e-05
chr2	173017308	173017528	5.77864	4.48051	1.12343	6.61e-08	5.65e-06
chr4	135952141	135952361	6.94659	5.71522	1.12342	3.6e-11	1.44e-08
chr10	121544700	121544920	4.51788	2.95926	1.12323	4.35e-05	0.000846497
chr7	24398409	24398629	4.47808	2.90969	1.12318	4.54e-05	0.000873188
chr11	75657440	75657660	5.38737	4.02848	1.12313	1.37e-06	6e-05
chr11	5534798	5535018	6.12005	4.85148	1.12311	6.71e-09	9.24e-07
chr18	50146241	50146461	5.44187	4.09491	1.12303	7.77e-07	3.88e-05
chr15	85944775	85944995	4.83264	3.34469	1.12302	1.61e-05	0.00039714
chr12	91713800	91714020	5.67951	4.36225	1.12297	1.63e-07	1.13e-05
chr7	90203214	90203434	6.50674	5.26018	1.12292	5.57e-10	1.25e-07
chr13	94379402	94379622	4.25724	2.59767	1.1229	9.49e-05	0.00152523
chr19	3381704	3381924	5.27229	3.88809	1.12289	2.61e-06	9.92e-05
chr2	29030597	29030817	4.31762	2.64154	1.12276	9.69e-05	0.00154987
chr7	100474139	100474359	4.24366	2.59064	1.12269	8.81e-05	0.00144339
chr1	167367353	167367573	5.6545	4.32233	1.12256	4.29e-07	2.42e-05
chr5	104056969	104057189	5.08106	3.67711	1.12246	3.99e-06	0.000136508
chr2	154434710	154434930	4.88473	3.35625	1.12246	2.9e-05	0.000624009
chr19	26677318	26677538	4.90086	3.46854	1.12242	8.7e-06	0.000246644
chr3	121952036	121952256	4.81547	3.35437	1.12235	1.23e-05	0.00032247
chr17	45845258	45845478	4.66151	3.13268	1.12235	3.13e-05	0.000660474
chr17	15422841	15423061	4.71811	3.21262	1.12228	2.73e-05	0.000595968
chr17	13807334	13807554	4.54858	2.9974	1.12225	3.96e-05	0.000787852
chr6	149020928	149021148	4.25537	2.58955	1.12221	9.25e-05	0.00149702
chr13	54616228	54616448	5.02802	3.62194	1.12214	4.94e-06	0.000160994
chr8	45341040	45341260	4.88734	3.36871	1.12211	2.96e-05	0.000634431
chr3	97178530	97178750	4.67535	3.18199	1.12209	2.22e-05	0.000508626
chr16	8528238	8528458	5.11319	3.70625	1.122	4.94e-06	0.000160994
chr2	164854731	164854951	5.60041	4.27469	1.12197	3.41e-07	2.02e-05
chr2	71049002	71049222	5.00421	3.59587	1.12196	5.63e-06	0.000177837
chr2	153583124	153583344	5.52052	4.17497	1.12195	8.63e-07	4.2e-05
chr13	95739266	95739486	3.99382	2.15272	1.12191	0.000179976	0.00248098
chr2	157783239	157783459	4.40303	2.81433	1.12187	5.9e-05	0.00106343
chr9	113738949	113739169	4.44649	2.86718	1.12186	5.67e-05	0.00103381
chr7	101366189	101366409	4.69426	3.17327	1.1218	2.85e-05	0.000615284
chr5	117091444	117091664	4.21845	2.44254	1.12177	0.000148387	0.00214016
chr5	151226116	151226336	4.37599	2.74793	1.12158	7.19e-05	0.00123766
chr15	82006681	82006901	4.39918	2.80858	1.12158	5.56e-05	0.00101863
chr5	140763961	140764181	4.71243	3.20531	1.12153	2.4e-05	0.000538773
chr16	87507170	87507390	4.71567	3.19719	1.12148	2.54e-05	0.00056233
chr5	113776682	113776902	5.54091	4.20908	1.12148	3.55e-07	2.08e-05
chr6	134137492	134137712	4.278	2.63532	1.12147	8.06e-05	0.00134715
chr16	8711879	8712099	5.70299	4.37229	1.12131	3.2e-07	1.93e-05
chr19	53373236	53373456	4.60023	3.0582	1.12131	4.04e-05	0.000799148
chr7	16116628	16116848	4.45955	2.85089	1.12128	6.65e-05	0.00116824
chr1	40217059	40217279	4.01634	2.07238	1.12127	0.000225907	0.00293612
chr2	164825727	164825947	4.75138	3.22242	1.12119	3.38e-05	0.000701523
chr19	58294065	58294285	5.56443	4.23195	1.12115	4.76e-07	2.64e-05
chr17	30124050	30124270	4.64465	3.13091	1.12115	2.94e-05	0.000630502
chr17	80499143	80499363	5.28178	3.05599	1.12114	0.000302155	0.00363905
chr13	108069702	108069922	4.72875	3.17833	1.12113	4.02e-05	0.000796466
chr17	27770141	27770361	5.55358	4.22663	1.12107	2.92e-07	1.79e-05
chr8	13112006	13112226	6.52882	5.28547	1.12104	3.72e-10	9.14e-08
chr5	65977093	65977313	4.89199	3.39896	1.12096	2.12e-05	0.000490366
chr13	96531390	96531610	4.55028	3.00874	1.12081	4.02e-05	0.000796421
chr15	85922052	85922272	5.28543	3.86385	1.1208	7.71e-06	0.000225782
chr16	37604517	37604737	4.60302	3.09075	1.12071	2.71e-05	0.00059227
chr11	100925862	100926082	5.38635	4.02934	1.1207	1.36e-06	5.98e-05
chr11	53362347	53362567	6.06638	4.77787	1.12069	4.51e-08	4.18e-06
chr4	139318583	139318803	6.00687	4.73242	1.12067	1.7e-08	1.93e-06
chr8	108756004	108756224	5.64295	4.32562	1.12061	2.29e-07	1.49e-05
chr10	89664672	89664892	4.4289	2.85888	1.1205	4.86e-05	0.000920749
chr15	57840659	57840879	4.77199	3.29549	1.12046	1.82e-05	0.000436427
chr12	110484280	110484500	5.58611	4.26426	1.12039	2.68e-07	1.68e-05
chr3	145792864	145793084	6.4261	5.18357	1.12034	5.32e-10	1.2e-07
chr11	21174489	21174709	4.06231	2.31466	1.12033	0.000138594	0.00203642
chr2	153616149	153616369	4.01438	2.16746	1.12033	0.000188492	0.00256748
chr5	32280582	32280802	4.12891	2.3858	1.12028	0.000140662	0.00205613
chr17	88580355	88580575	4.50183	2.95612	1.12021	4.1e-05	0.000808252
chr14	57820279	57820499	3.88841	2.00348	1.12017	0.000210651	0.00279053
chr10	41486000	41486220	6.09837	4.83242	1.12015	5.48e-09	7.9e-07
chr11	76113334	76113554	4.8813	3.43112	1.12004	1.2e-05	0.000314721
chr7	66038900	66039120	4.56668	3.04501	1.12002	3.13e-05	0.000660474
chr15	82182244	82182464	4.54323	3.00258	1.11996	3.76e-05	0.000757365
chr13	95638091	95638311	4.36218	2.75917	1.11995	6.52e-05	0.00114943
chr10	75128147	75128367	5.45415	4.11287	1.11992	7.65e-07	3.83e-05
chr15	36256393	36256613	4.3141	2.65484	1.11987	9.54e-05	0.00153188
chr14	120258171	120258391	4.56707	2.96793	1.11974	6.55e-05	0.00115312
chr13	92272973	92273193	5.163	3.78463	1.11973	2.29e-06	8.94e-05
chr6	71233200	71233420	4.1748	2.47104	1.11969	0.000121563	0.00184023
chr6	50174374	50174594	4.56832	3.00742	1.11957	4.88e-05	0.000922377
chr17	13816727	13816947	4.81742	3.32895	1.11955	2.38e-05	0.000535731
chr9	43214661	43214881	4.47185	2.91627	1.11954	4.76e-05	0.000906608
chr7	81623306	81623526	4.57701	2.99574	1.11952	5.27e-05	0.000979283
chr5	112133759	112133979	5.56105	4.20493	1.11944	9.4e-07	4.47e-05
chr9	90231538	90231758	3.74702	1.7213	1.11941	0.000272389	0.00337092
chr6	115619520	115619740	5.09098	3.68115	1.11936	5.69e-06	0.000178947
chr3	149102941	149103161	5.78529	4.46519	1.11931	2.52e-07	1.6e-05
chr10	7657363	7657583	4.86898	3.39993	1.11929	1.71e-05	0.000416516
chr19	45433174	45433394	4.4436	2.86142	1.11924	5.71e-05	0.0010381
chr19	38358891	38359111	4.52805	3.00571	1.11922	3.5e-05	0.000717623
chr7	49535622	49535842	6.01209	4.73066	1.11903	2.3e-08	2.46e-06
chr6	6178370	6178590	6.25359	5.00008	1.11894	2.77e-09	4.55e-07
chr5	100402467	100402687	4.41921	2.82289	1.11893	6.64e-05	0.00116544
chr19	24142809	24143029	6.03252	4.75969	1.11891	1.65e-08	1.88e-06
chr6	143488294	143488514	6.68047	5.45142	1.11879	1.45e-10	4.29e-08
chr12	99316163	99316383	5.2351	3.8643	1.11868	1.97e-06	8.01e-05
chr5	52748826	52749046	4.34355	2.69136	1.11859	8.82e-05	0.00144476
chr16	52268182	52268402	5.29832	3.88528	1.11854	6.29e-06	0.000193247
chr7	126182931	126183151	4.86808	3.40203	1.11853	1.59e-05	0.000393515
chr7	51987037	51987257	4.14515	2.46124	1.11851	0.000111642	0.00172645
chr5	67995845	67996065	4.36218	2.75864	1.1185	6.76e-05	0.00118175
chr7	3628573	3628793	4.64872	3.12548	1.11846	3.1e-05	0.000655027
chrX	74035936	74036156	4.64058	3.1196	1.11845	3e-05	0.000640069
chr3	95484044	95484264	4.60437	3.0902	1.11845	2.93e-05	0.000629948
chr11	62436116	62436336	5.12498	3.7142	1.11843	6.34e-06	0.000194238
chr17	5087034	5087254	4.02107	2.25616	1.11843	0.000158487	0.00225092
chr7	127883761	127883981	5.23093	3.8551	1.11841	2.33e-06	9.07e-05
chr1	138515451	138515671	5.55013	4.18861	1.1184	1.51e-06	6.45e-05
chr2	131212975	131213195	6.71803	5.50235	1.11838	1.07e-11	5.33e-09
chr2	163699493	163699713	5.74536	4.44243	1.11838	9.69e-08	7.61e-06
chr19	32613794	32614014	5.78879	4.49566	1.11834	8.13e-08	6.64e-06
chr18	11016782	11017002	4.52073	2.95665	1.11832	5.05e-05	0.000948687
chr4	125075259	125075479	4.60895	3.09339	1.11829	3e-05	0.000640798
chr9	18303504	18303724	4.42395	2.85981	1.11826	5.03e-05	0.000944765
chr15	54570821	54571041	5.1494	3.75574	1.11817	3.76e-06	0.000130514
chr10	59421472	59421692	5.33518	3.98646	1.11813	1.42e-06	6.18e-05
chr2	5320371	5320591	4.33144	2.70314	1.11809	7.93e-05	0.00133224
chr19	8936382	8936602	4.64386	3.13659	1.11808	3.14e-05	0.000661258
chr9	70310715	70310935	5.67597	4.35687	1.11792	2.47e-07	1.58e-05
chr6	124449714	124449934	6.00255	4.7154	1.11791	4.2e-08	3.95e-06
chr14	118627448	118627668	4.67737	3.13162	1.11773	3.96e-05	0.00078769
chr5	29314640	29314860	4.4659	2.91538	1.11762	4.87e-05	0.000921667
chr8	123835310	123835530	5.15837	3.77794	1.11762	2.54e-06	9.72e-05
chr6	117596410	117596630	4.06902	2.32774	1.11761	0.000145569	0.00211039
chr12	69884513	69884733	4.59057	2.96198	1.11759	8.62e-05	0.00142263
chr15	82856994	82857214	5.45273	4.1087	1.11744	6.95e-07	3.57e-05
chr11	120478325	120478545	5.33365	3.95153	1.1174	2.37e-06	9.2e-05
chr12	83877678	83877898	4.91765	3.49672	1.11739	7.73e-06	0.000226311
chr5	103843271	103843491	4.8172	3.32226	1.11731	2.62e-05	0.000576921
chr13	43557762	43557982	4.90059	3.45529	1.11725	1.15e-05	0.000304731
chr9	53330381	53330601	5.75435	4.44265	1.1172	2e-07	1.33e-05
chr13	93335952	93336172	5.65728	4.31796	1.11713	7.26e-07	3.69e-05
chr11	48804764	48804984	4.22731	2.58469	1.11712	9.02e-05	0.00146781
chr2	30340584	30340804	4.06465	2.30887	1.11704	0.000148604	0.00214219
chr13	37921940	37922160	4.37126	2.75574	1.11697	7.71e-05	0.00130503
chr11	59786045	59786265	5.06477	3.64312	1.11684	6.78e-06	0.000204687
chr9	94514864	94515084	4.97877	3.53508	1.11682	1.48e-05	0.000370829
chr3	122635283	122635503	5.05645	3.61804	1.11679	1.07e-05	0.000288775
chr17	32194051	32194271	4.39954	2.8114	1.11679	6.22e-05	0.00110741
chr12	51748753	51748973	4.30162	2.64032	1.11678	9.57e-05	0.00153582
chr4	132046002	132046222	3.57182	1.46595	1.11677	0.00029968	0.00361555
chr1	15607571	15607791	4.25019	2.59668	1.11676	0.000100779	0.00159344
chr17	50608433	50608653	5.11969	3.73312	1.11674	3.58e-06	0.000125818
chr19	18589380	18589600	4.431	2.85437	1.1166	5.49e-05	0.00101012
chr17	46548812	46549032	5.21721	3.8397	1.11656	3.01e-06	0.000110463
chr10	99251159	99251379	4.96899	3.55278	1.11653	7.08e-06	0.000211326
chr18	84598133	84598353	4.45064	2.85675	1.11635	6.38e-05	0.00113118
chr11	102293824	102294044	4.95308	3.52478	1.11633	8.91e-06	0.000250818
chr2	125118847	125119067	4.62281	3.00688	1.1163	8.1e-05	0.00135299
chr5	139318167	139318387	5.35726	3.97564	1.11627	3.19e-06	0.000115472
chr11	95299954	95300174	5.0486	3.62867	1.11626	8.56e-06	0.000243603
chr14	48514611	48514831	4.45708	2.90997	1.11617	4.59e-05	0.000878766
chr4	117478105	117478325	4.84399	3.39025	1.11615	1.36e-05	0.000347814
chr6	124962568	124962788	4.34989	2.75971	1.11613	6.8e-05	0.00118615
chr7	126450203	126450423	5.0886	3.70049	1.11608	3.96e-06	0.000135816
chr4	143207553	143207773	4.03733	2.24208	1.11604	0.000177622	0.00245484
chr16	17898944	17899164	4.1644	2.4604	1.11603	0.000123395	0.00186194
chr13	96528395	96528615	4.11272	2.39848	1.11591	0.000134435	0.00198737
chr14	21292950	21293170	4.77981	3.32811	1.1159	1.46e-05	0.000367041
chr7	29181186	29181406	4.49239	2.95548	1.11588	4.08e-05	0.000804787
chr13	41631175	41631395	4.23091	2.53079	1.1158	0.000132023	0.00195963
chr13	69619251	69619471	4.81105	3.35451	1.11579	1.51e-05	0.000376809
chr1	75315899	75316119	5.45055	4.11057	1.11577	8.32e-07	4.08e-05
chr19	5393826	5394046	4.41053	2.81438	1.11572	7.04e-05	0.00121808
chr10	3538168	3538388	5.12748	3.72563	1.11563	4.48e-06	0.000149039
chr12	108885593	108885813	4.86678	3.42587	1.11556	1.16e-05	0.000306624
chr1	138855064	138855284	4.92682	3.49815	1.11555	9.11e-06	0.000255381
chr4	106755843	106756063	5.70371	4.38824	1.11548	2.26e-07	1.47e-05
chr17	27602717	27602937	4.91093	3.39539	1.11547	3.3e-05	0.000688703
chr18	39375236	39375456	4.07771	2.24223	1.11545	0.000197159	0.00265373
chr7	135098796	135099016	5.35459	3.92751	1.11537	7.85e-06	0.000228609
chr7	27574742	27574962	4.3885	2.7989	1.11531	6.33e-05	0.00112313
chr10	80898686	80898906	5.1078	3.69493	1.11526	6.8e-06	0.000205185
chr19	36644833	36645053	6.02316	4.74483	1.11524	3.38e-08	3.36e-06
chr4	108306594	108306814	3.95148	2.09208	1.11519	0.000216388	0.00284469
chr9	21151948	21152168	4.50941	2.96839	1.11517	4.71e-05	0.000898566
chr11	116117239	116117459	5.86256	4.58714	1.11516	2.78e-08	2.88e-06
chr12	81164941	81165161	4.30917	2.64459	1.11513	0.000105334	0.00164946
chr1	36237054	36237274	4.66745	3.14185	1.11512	3.88e-05	0.00077527
chr1	39588493	39588713	4.84557	3.36098	1.11505	2.34e-05	0.000528199
chr8	70743238	70743458	5.91276	4.63353	1.11505	3.26e-08	3.27e-06
chr1	183338968	183339188	4.41547	2.81343	1.115	7.32e-05	0.00125449
chr5	64822074	64822294	6.3862	5.13455	1.11499	2.61e-09	4.32e-07
chr14	34308609	34308829	3.80725	1.90866	1.11496	0.000234253	0.0030169
chr7	126556222	126556442	6.14188	4.88668	1.11483	4.84e-09	7.22e-07
chr11	119223095	119223315	6.36975	5.12825	1.11467	7.17e-10	1.54e-07
chr3	86017628	86017848	5.60151	4.29285	1.11457	2.58e-07	1.63e-05
chr15	39786936	39787156	4.15074	2.45648	1.11456	0.000123094	0.00185872
chr5	92277015	92277235	5.91111	4.62573	1.11448	6.59e-08	5.63e-06
chr19	49533133	49533353	4.56704	3.00249	1.11447	5.59e-05	0.00102303
chr12	87195865	87196085	4.49896	2.95026	1.11444	4.78e-05	0.000909698
chr12	51010458	51010678	4.38568	2.80109	1.11441	6.36e-05	0.00112747
chr12	83792107	83792327	5.21325	3.80827	1.11424	5.72e-06	0.000179652
chr10	116938531	116938751	6.02782	4.75867	1.11421	2.35e-08	2.51e-06
chr7	97618198	97618418	5.21423	3.83771	1.11419	2.95e-06	0.000108691
chr12	40456200	40456420	4.88379	3.43057	1.11412	1.66e-05	0.000406839
chr6	8549390	8549610	4.78511	3.32938	1.11412	1.61e-05	0.000398128
chr12	15875440	15875660	4.22985	2.53847	1.11407	0.000129982	0.00193796
chr8	13153526	13153746	4.94153	3.49489	1.11407	1.27e-05	0.000329532
chr18	54542747	54542967	4.28415	2.65746	1.11406	9.28e-05	0.00150063
chr2	168236265	168236485	4.22345	2.58392	1.11401	9.54e-05	0.00153167
chr15	76586578	76586798	6.20593	4.95842	1.11399	2.61e-09	4.32e-07
chr5	121187728	121187948	5.04689	3.64773	1.11396	5.97e-06	0.00018567
chr3	101551583	101551803	6.38993	5.13666	1.11388	3.19e-09	5.12e-07
chr3	52851320	52851540	5.0068	3.53003	1.11383	2.29e-05	0.000520595
chr2	6113748	6113968	5.01669	3.58523	1.11377	9.83e-06	0.000270932
chr4	124705864	124706084	5.26103	3.88832	1.11374	2.8e-06	0.000104878
chr15	85684499	85684719	4.55561	2.9933	1.11368	4.91e-05	0.000927788
chr14	66221256	66221476	4.37428	2.76323	1.11365	8.68e-05	0.00142873
chr14	66553254	66553474	4.17173	2.25436	1.11363	0.000248546	0.00315068
chr16	26700995	26701215	4.64052	3.12658	1.11359	3.13e-05	0.000660474
chr7	49498100	49498320	6.02062	4.71513	1.11347	1.92e-07	1.3e-05
chr11	70215385	70215605	6.28504	5.03326	1.1133	3.07e-09	4.97e-07
chr10	115377967	115378187	3.74111	1.7135	1.11329	0.000293794	0.00356151
chr15	85667452	85667672	4.85422	3.39928	1.11315	1.72e-05	0.000419067
chr5	144919380	144919600	5.18229	3.7879	1.11313	5.7e-06	0.000179189
chr10	128108872	128109092	4.85095	3.39806	1.11311	1.55e-05	0.000385765
chr19	8830741	8830961	5.03461	3.62088	1.11311	8.74e-06	0.000247383
chr6	56763815	56764035	4.59927	3.09309	1.11297	3.58e-05	0.000728992
chr7	111047715	111047935	4.66967	3.17094	1.1129	2.97e-05	0.000635216
chr8	80978934	80979154	5.60214	4.28286	1.11289	4.72e-07	2.62e-05
chr8	33623201	33623421	3.98004	2.16443	1.11288	0.000201426	0.00269882
chr14	46799080	46799300	4.51511	2.95842	1.11282	5.3e-05	0.000983209
chr14	69178690	69178910	5.20329	3.83164	1.11277	2.49e-06	9.59e-05
chr17	78353775	78353995	4.49007	2.90005	1.11276	7.13e-05	0.00122972
chr13	74021323	74021543	4.10273	2.39721	1.11275	0.00013951	0.00204487
chr8	86732883	86733103	4.52466	2.99811	1.11271	4.21e-05	0.000825304
chr10	127593999	127594219	6.94531	5.73592	1.11269	9.1e-12	4.66e-09
chr11	80533619	80533839	4.5255	2.99375	1.11267	4.29e-05	0.000837051
chr5	144306792	144307012	5.07464	3.62114	1.11264	1.59e-05	0.00039331
chr17	29512686	29512906	3.95859	2.17567	1.1126	0.000182803	0.00251141
chr7	97591770	97591990	4.56578	3.01237	1.11257	5.67e-05	0.00103408
chr4	129607369	129607589	4.94442	3.49969	1.11255	1.34e-05	0.000344395
chr9	56925868	56926088	6.23493	4.97578	1.11244	7.58e-09	1.02e-06
chr9	84090414	84090634	5.13156	3.75397	1.11243	3.49e-06	0.000123816
chr13	81790266	81790486	4.31813	2.70493	1.11241	8.56e-05	0.00141339
chr5	4046691	4046911	4.00753	2.17281	1.11238	0.000215044	0.00283131
chr7	29326273	29326493	4.42917	2.85266	1.1123	6.09e-05	0.00109091
chr11	101076677	101076897	5.56832	4.2291	1.11213	8.99e-07	4.33e-05
chr9	121922257	121922477	5.18147	3.80462	1.11211	2.99e-06	0.000109892
chr6	129255840	129256060	4.40144	2.81228	1.11208	7.42e-05	0.00126857
chr14	21356744	21356964	4.19898	2.52948	1.11194	0.000121658	0.00184112
chr5	38136246	38136466	4.94344	3.5277	1.11188	8.5e-06	0.0002423
chr8	69826363	69826583	5.59667	4.28649	1.11182	2.65e-07	1.67e-05
chr7	19839210	19839430	5.05841	3.64752	1.11178	7.57e-06	0.000222685
chr4	19565518	19565738	4.97467	3.55587	1.11177	9.95e-06	0.000273349
chr8	61523855	61524075	5.35024	3.99672	1.11175	1.68e-06	7.04e-05
chr11	67026042	67026262	5.13574	3.73284	1.11172	6.32e-06	0.000193884
chr4	101144874	101145094	4.21163	2.52273	1.11172	0.000127539	0.00190742
chr14	37141758	37141978	4.86491	3.43119	1.11149	1.16e-05	0.000308177
chr14	54241172	54241392	4.80172	3.35217	1.11147	1.5e-05	0.000374422
chr12	3291393	3291613	4.43102	2.85966	1.11144	6.18e-05	0.00110211
chr4	105081107	105081327	5.64761	4.33304	1.1114	5.26e-07	2.86e-05
chr13	41009210	41009430	5.82451	4.54164	1.11138	5.97e-08	5.19e-06
chr9	100533722	100533942	4.78344	3.32463	1.11137	1.79e-05	0.000431888
chr16	34097061	34097281	5.05833	3.61331	1.11135	1.38e-05	0.000351842
chr11	59504986	59505206	5.45688	4.1268	1.11124	7.02e-07	3.6e-05
chr12	82396575	82396795	6.46027	5.20313	1.11118	1.11e-08	1.38e-06
chr10	60257556	60257776	4.78563	3.31295	1.11117	1.94e-05	0.000458215
chr17	14953608	14953828	4.83099	3.35724	1.11116	2.24e-05	0.000511751
chr4	35020919	35021139	3.54703	1.32008	1.11115	0.000337208	0.0039486
chr5	144903820	144904040	5.93587	4.63027	1.11108	2.54e-07	1.61e-05
chr12	72252093	72252313	3.98861	2.09997	1.11107	0.000252153	0.00318216
chr11	104275931	104276151	4.05594	2.25572	1.11107	0.000201502	0.0026996
chr18	68272876	68273096	5.88323	4.58828	1.11104	1.49e-07	1.06e-05
chr11	118155100	118155320	4.78134	3.32779	1.11102	1.92e-05	0.000454848
chr17	86471245	86471465	4.42308	2.86106	1.1109	6.02e-05	0.00108066
chr8	26347587	26347807	4.636	3.12836	1.11089	3.28e-05	0.000684859
chr12	104718687	104718907	4.88522	3.46624	1.11084	1.08e-05	0.000291013
chr15	76540241	76540461	5.56004	4.22414	1.11084	7.63e-07	3.82e-05
chr5	125578723	125578943	4.38976	2.80563	1.1108	6.98e-05	0.0012106
chr1	63125832	63126052	4.22838	2.58314	1.1108	0.000103732	0.00162963
chr1	127717392	127717612	5.12957	3.71705	1.11062	6.93e-06	0.000207979
chr2	163615565	163615785	5.10066	3.64319	1.11061	1.76e-05	0.00042658
chr6	112323851	112324071	4.57072	3.00183	1.1106	6.28e-05	0.00111673
chr16	13677737	13677957	4.08939	2.32613	1.11058	0.000177653	0.00245504
chr7	80875365	80875585	5.2096	3.82694	1.11057	3.66e-06	0.000127987
chr9	72791375	72791595	5.509	4.1342	1.11057	3.07e-06	0.000112055
chrX	38427916	38428136	4.28032	2.65315	1.11055	9.95e-05	0.00158039
chr6	90591726	90591946	5.20386	3.82884	1.11052	3.3e-06	0.00011883
chr6	144176833	144177053	4.91589	3.48734	1.1105	1.06e-05	0.00028802
chr1	91932494	91932714	3.96615	1.97725	1.11043	0.000279959	0.00343879
chr19	44456824	44457044	5.07607	3.64447	1.11041	1.1e-05	0.000295726
chr19	41840428	41840648	4.04945	2.32468	1.1103	0.000153579	0.00219492
chr15	100007557	100007777	4.83774	3.39014	1.11026	1.45e-05	0.000365216
chr7	84576897	84577117	4.75065	3.28775	1.11024	1.88e-05	0.000446723
chr5	105774652	105774872	5.82236	4.52656	1.11019	1.61e-07	1.13e-05
chr2	163016102	163016322	3.89712	2.01007	1.11015	0.000250138	0.00316419
chr12	110064448	110064668	4.54766	3.00541	1.1101	5e-05	0.000941363
chr14	100219951	100220171	5.03072	3.61656	1.11008	8.89e-06	0.000250561
chr6	84931549	84931769	4.46457	2.91015	1.11007	5.57e-05	0.00102155
chr6	125332129	125332349	4.87116	3.43522	1.10993	1.42e-05	0.000359049
chr17	87313876	87314096	4.87256	3.43411	1.10977	1.59e-05	0.000392509
chr12	72731982	72732202	5.67097	4.38079	1.10977	1.45e-07	1.04e-05
chr4	46175378	46175598	4.54253	2.99894	1.10977	5.01e-05	0.000941957
chr5	65160834	65161054	4.98842	3.50634	1.10976	2.78e-05	0.000604333
chr6	52693035	52693255	4.35933	2.75505	1.10974	8.24e-05	0.00137151
chr1	139784687	139784907	4.00917	2.25554	1.10964	0.000180101	0.00248225
chr8	44951762	44951982	5.49294	4.16664	1.1095	6.21e-07	3.27e-05
chr5	110385932	110386152	4.39484	2.80762	1.10946	7.32e-05	0.00125538
chr4	156166478	156166698	4.1707	2.46308	1.10944	0.000147168	0.00212671
chr4	35119215	35119435	5.36307	4.02758	1.10942	1.37e-06	6e-05
chr4	140965979	140966199	5.05751	3.64945	1.10934	8.19e-06	0.000235875
chr11	104424890	104425110	5.557	4.25265	1.10918	3.4e-07	2.02e-05
chr5	64537053	64537273	4.66979	3.17556	1.10912	3.03e-05	0.000645345
chr12	71404117	71404337	4.89571	3.46405	1.10903	1.29e-05	0.000334959
chr12	82199571	82199791	4.30145	2.70076	1.10891	8.3e-05	0.00138027
chr17	13881272	13881492	5.25998	3.91108	1.10889	1.74e-06	7.23e-05
chr8	45701971	45702191	5.15983	3.78202	1.10885	3.93e-06	0.000135119
chr11	69081066	69081286	4.72444	3.25113	1.10881	2.3e-05	0.000520937
chr17	63353411	63353631	5.5378	4.19547	1.1088	1.53e-06	6.54e-05
chr3	9527189	9527409	4.34299	2.75181	1.10872	7.52e-05	0.00128097
chr16	13698842	13699062	4.39514	2.8087	1.10868	7.46e-05	0.00127388
chr8	70307557	70307777	4.3445	2.70462	1.10866	0.000106605	0.00166384
chr6	121001240	121001460	3.89977	2.0182	1.10861	0.000255327	0.00321141
chr17	47370919	47371139	5.14604	3.75601	1.10843	5.7e-06	0.000179102
chr8	3541401	3541621	5.91934	4.63262	1.10839	1.03e-07	7.93e-06
chr4	135983098	135983318	5.81492	4.52429	1.10838	1.54e-07	1.08e-05
chr10	62109703	62109923	5.26628	3.91054	1.1083	2.62e-06	9.95e-05
chr9	48691170	48691390	5.11372	3.73229	1.10824	5.02e-06	0.000162519
chr7	127879860	127880080	4.18629	2.51907	1.10823	0.000122674	0.00185369
chr11	116504672	116504892	4.57512	3.04721	1.10808	4.58e-05	0.000877833
chr13	112152052	112152272	4.762	3.25134	1.10797	4.06e-05	0.000802611
chr13	103882131	103882351	5.21928	3.85203	1.10797	2.72e-06	0.000102414
chr3	145772247	145772467	4.82523	3.39243	1.10778	1.4e-05	0.000356289
chr14	21775016	21775236	4.90367	3.46659	1.10761	1.45e-05	0.000366461
chr7	125445356	125445576	5.3513	4.00875	1.10757	2.14e-06	8.5e-05
chr1	86118518	86118738	4.31837	2.65435	1.10752	0.000124384	0.00187262
chr1	38047060	38047280	4.31278	2.69557	1.10746	9.03e-05	0.00146818
chr17	80648050	80648270	4.312	2.63394	1.10744	0.000135316	0.00199765
chr7	34141254	34141474	4.38475	2.79971	1.10736	7.52e-05	0.00128118
chr9	78210064	78210284	4.3123	2.6503	1.10735	0.000132228	0.00196201
chr9	64521643	64521863	5.14158	3.73916	1.10726	7.89e-06	0.000229538
chr1	191992541	191992761	4.53159	2.96315	1.10724	6.9e-05	0.00120136
chr1	58410924	58411144	5.0957	3.69632	1.10721	6.8e-06	0.000205059
chr4	140850797	140851017	5.10685	3.69864	1.10711	8.45e-06	0.000241315
chr14	8045357	8045577	5.07994	3.70771	1.10705	4.57e-06	0.000151547
chr10	81028670	81028890	4.99355	3.59675	1.10702	8.46e-06	0.000241613
chr14	63234769	63234989	5.71536	4.42725	1.10695	1.54e-07	1.09e-05
chr9	77683527	77683747	4.00466	2.2506	1.10686	0.000187972	0.00256248
chr5	8663427	8663647	4.63961	3.04332	1.10682	8.44e-05	0.00139992
chr2	72850092	72850312	4.16851	2.46302	1.10675	0.00015387	0.00219846
chr17	27740538	27740758	4.93404	3.52624	1.10674	8.61e-06	0.000244521
chr2	6348084	6348304	5.38062	4.031	1.10673	2.14e-06	8.5e-05
chr1	169954529	169954749	5.08576	3.69626	1.10662	5.51e-06	0.000174637
chr10	24771995	24772215	4.15505	2.39027	1.10657	0.000187556	0.00255821
chr19	47047306	47047526	4.00343	2.18478	1.10653	0.000231513	0.00299136
chr13	103893170	103893390	4.55426	3.05284	1.10653	3.88e-05	0.000775708
chr3	97295531	97295751	5.83538	4.54243	1.10648	1.66e-07	1.15e-05
chr12	111635274	111635494	4.86514	3.42254	1.10646	1.48e-05	0.00037237
chr15	86118316	86118536	5.22135	3.82915	1.10641	6.32e-06	0.000193749
chr6	140343689	140343909	4.34816	2.68843	1.1064	0.000116445	0.00178271
chr14	122337397	122337617	4.70556	3.24785	1.10639	2.19e-05	0.000503207
chr11	6325095	6325315	4.23334	2.59004	1.10638	0.000114098	0.0017543
chr4	45314104	45314324	4.87525	3.45877	1.10638	1.09e-05	0.000294322
chr6	125117770	125117990	4.47005	2.90233	1.10627	6.84e-05	0.00119158
chr19	7203299	7203519	3.87531	1.99595	1.10621	0.000249923	0.00316173
chr3	89379449	89379669	6.20919	4.97307	1.10619	3.2e-09	5.12e-07
chr18	37923113	37923333	5.70826	4.40895	1.10615	3.31e-07	1.98e-05
chr19	40501060	40501280	5.56612	4.24333	1.10612	7.2e-07	3.66e-05
chr6	99057794	99058014	3.84893	2.00043	1.10608	0.000241931	0.00308954
chr5	110799645	110799865	5.35172	3.99928	1.10606	2.33e-06	9.06e-05
chr2	52994569	52994789	5.46088	4.12851	1.10593	1.07e-06	4.94e-05
chr11	107332417	107332637	4.50124	2.95992	1.1059	5.88e-05	0.00106167
chr14	17814299	17814519	4.43387	2.87529	1.10582	7.32e-05	0.00125538
chr11	106005293	106005513	5.05508	3.67447	1.1058	5.01e-06	0.000162478
chr18	75043098	75043318	4.7066	3.24981	1.10578	2.24e-05	0.000511198
chr8	114734818	114735038	4.46067	2.85337	1.10577	9.03e-05	0.00146916
chr11	8471826	8472046	4.73418	3.23986	1.10575	3.33e-05	0.000692732
chr7	44647872	44648092	4.80507	3.35736	1.10574	1.84e-05	0.000440309
chr8	94853048	94853268	4.60332	3.09381	1.10573	4.48e-05	0.000865477
chr11	75224121	75224341	5.00835	3.61453	1.10571	6.81e-06	0.000205364
chr5	122754512	122754732	5.79908	4.49634	1.10565	3.37e-07	2.01e-05
chr4	139410681	139410901	4.72712	3.24667	1.1056	2.88e-05	0.000620584
chr14	24484162	24484382	4.8278	3.31255	1.10555	3.76e-05	0.000758348
chr7	68294101	68294321	4.71314	3.24888	1.10549	2.38e-05	0.000535173
chr6	125457616	125457836	4.57384	3.04838	1.10543	5.18e-05	0.000966708
chr16	22847031	22847251	4.59187	3.05058	1.10543	6.29e-05	0.0011194
chr8	70749266	70749486	4.43538	2.85985	1.10542	7.71e-05	0.00130503
chr1	170802164	170802384	4.5262	3.00806	1.10542	4.69e-05	0.000895133
chr4	41011555	41011775	3.6093	1.58844	1.1054	0.000318956	0.00378489
chr17	86180874	86181094	5.04822	3.64573	1.10539	8.09e-06	0.000233433
chr8	104577740	104577960	5.10404	3.70574	1.10536	7.61e-06	0.000223708
chr3	139060929	139061149	4.5865	3.09357	1.10535	3.54e-05	0.000723613
chr11	120001874	120002094	4.08108	2.24716	1.1053	0.000239803	0.00306967
chr17	46147972	46148192	6.17851	4.92361	1.10529	1.41e-08	1.67e-06
chr12	86514307	86514527	5.33943	2.86066	1.10516	0.000357092	0.00412174
chr4	99010094	99010314	4.37766	2.81017	1.10512	7.08e-05	0.00122326
chr6	135010831	135011051	4.18952	2.47439	1.10493	0.000169844	0.00237332
chr8	117792974	117793194	3.71907	1.70176	1.10492	0.000319547	0.00378831
chr5	30858483	30858703	4.72684	3.25037	1.1049	3.12e-05	0.000658398
chr17	83566101	83566321	5.00056	3.58244	1.10484	9.95e-06	0.000273349
chrX	150521897	150522117	3.85296	1.92057	1.10478	0.000290976	0.00353592
chr17	86038353	86038573	5.59202	4.28101	1.10473	4.47e-07	2.51e-05
chr4	48131569	48131789	4.37609	2.81135	1.10472	7.08e-05	0.00122332
chr10	89541879	89542099	3.75641	1.79176	1.10464	0.000294972	0.00357348
chr2	53116790	53117010	5.03187	3.63907	1.10459	6.44e-06	0.000196481
chr14	11802083	11802303	4.70987	3.21139	1.10456	3.86e-05	0.000772058
chr19	4737976	4738196	5.08329	3.70881	1.10446	5.34e-06	0.000170811
chr11	74623982	74624202	4.5322	3.00219	1.1044	5.06e-05	0.00094976
chr17	15398964	15399184	5.03355	3.63963	1.10432	7.41e-06	0.000218971
chr9	45837890	45838110	4.30844	2.70147	1.1043	9.43e-05	0.0015188
chr7	25080489	25080709	5.04268	3.64608	1.1043	7.89e-06	0.000229538
chr2	34827240	34827460	4.96097	3.55831	1.10422	8.46e-06	0.000241524
chr6	140479972	140480192	4.50022	2.95355	1.10418	5.85e-05	0.00105714
chr16	43530558	43530778	5.05	3.60738	1.10406	1.73e-05	0.000419678
chr14	63241655	63241875	6.3969	5.16145	1.10404	2.8e-09	4.57e-07
chr14	21547371	21547591	5.31897	3.97989	1.10396	1.54e-06	6.55e-05
chr13	32553702	32553922	4.49292	2.96461	1.10393	5.51e-05	0.00101201
chr16	94585166	94585386	4.10076	2.38902	1.10389	0.000164684	0.00231896
chr4	133183036	133183256	4.38948	2.81624	1.10388	8.03e-05	0.00134425
chr10	81363677	81363897	4.94398	3.50195	1.10378	1.82e-05	0.000436871
chr11	98721855	98722075	6.03612	4.78594	1.10372	1.34e-08	1.61e-06
chr4	123715793	123716013	4.71863	3.2443	1.10371	2.68e-05	0.000587502
chr19	10659409	10659629	6.57647	5.3618	1.10362	2.1e-10	5.8e-08
chr4	40179151	40179371	4.56779	3.03335	1.10352	5.2e-05	0.000968433
chr7	99089081	99089301	5.37751	4.04673	1.10344	1.43e-06	6.23e-05
chr18	74892022	74892242	5.74733	4.4643	1.10343	1.89e-07	1.28e-05
chr12	70195543	70195763	5.81115	4.52161	1.10334	2.22e-07	1.45e-05
chr4	138340727	138340947	5.76841	4.49109	1.10327	9.01e-08	7.18e-06
chr8	13251070	13251290	4.88399	3.45443	1.10326	1.38e-05	0.00035182
chr1	130697740	130697960	5.81504	4.54568	1.10325	8.51e-08	6.87e-06
chr9	66161675	66161895	5.97082	4.69354	1.10324	1.1e-07	8.36e-06
chr6	143968046	143968266	4.04141	2.325	1.10323	0.000171289	0.00238821
chr17	46780355	46780575	6.44149	5.20666	1.10322	3.21e-09	5.13e-07
chr2	113493345	113493565	4.13981	2.46086	1.10321	0.000147978	0.00213562
chr9	44610755	44610975	4.46608	2.9223	1.10297	6.52e-05	0.00114948
chr6	88843472	88843692	4.65542	3.1656	1.10294	3.46e-05	0.000711133
chr5	36967004	36967224	5.55358	4.24149	1.1029	5.12e-07	2.8e-05
chr1	163932204	163932424	4.61494	3.0523	1.10289	7.47e-05	0.0012747
chr5	77147631	77147851	4.62556	3.12714	1.10279	3.92e-05	0.00078181
chr19	4553692	4553912	4.46308	2.91864	1.10276	6.53e-05	0.00115022
chr11	95456546	95456766	4.44846	2.87543	1.10268	8.38e-05	0.00139012
chr13	13604025	13604245	4.64299	3.1684	1.10265	2.92e-05	0.000627994
chr13	41004496	41004716	4.58853	3.04354	1.10257	6.46e-05	0.00114072
chr2	91511650	91511870	5.00339	3.61899	1.10251	7.18e-06	0.000214045
chr17	80157182	80157402	3.44169	1.16922	1.1025	0.00037315	0.00425537
chr5	122313841	122314061	6.28609	5.0413	1.10245	1.24e-08	1.51e-06
chr10	108690905	108691125	4.78052	3.32164	1.10231	2.42e-05	0.000542918
chr7	144206387	144206607	5.25897	3.90915	1.10214	2.56e-06	9.8e-05
chr18	61855645	61855865	5.22071	3.84772	1.10203	5.98e-06	0.000185847
chr11	53857938	53858158	5.27688	3.91273	1.10199	3.78e-06	0.00013117
chr9	114700337	114700557	6.00742	4.73642	1.10196	8.38e-08	6.79e-06
chr19	59299366	59299586	3.79814	1.90619	1.10193	0.000279659	0.00343632
chr7	25452416	25452636	4.45196	2.90942	1.1019	6.48e-05	0.00114416
chr14	79134870	79135090	4.38812	2.81046	1.10182	8.48e-05	0.0014052
chr3	29766740	29766960	3.59926	1.4462	1.1018	0.000361499	0.00415828
chr9	101198658	101198878	4.57678	3.0518	1.10179	5.41e-05	0.000997715
chr3	18151202	18151422	5.45456	4.06348	1.10176	7.63e-06	0.000224042
chr5	89225732	89225952	5.98414	4.70685	1.10174	1.52e-07	1.08e-05
chr5	32512488	32512708	4.18798	2.46903	1.10171	0.000180412	0.00248584
chr13	112114669	112114889	5.0311	3.63636	1.10169	7.4e-06	0.000218874
chr12	105818366	105818586	4.67132	3.17856	1.10169	3.8e-05	0.00076368
chr2	80497049	80497269	4.19385	2.53575	1.10168	0.000139126	0.00204073
chr15	85936487	85936707	5.62042	4.31232	1.10162	9.01e-07	4.33e-05
chr13	96685618	96685838	4.76557	3.28542	1.10158	3.54e-05	0.000723639
chr17	46838499	46838719	4.5922	3.09028	1.10154	4.15e-05	0.000816775
chr3	81212476	81212696	4.25451	2.58457	1.10145	0.000146392	0.00211895
chr5	114806583	114806803	4.47599	2.95935	1.10144	5.1e-05	0.000954215
chr4	99963331	99963551	4.4935	2.94925	1.10144	6.14e-05	0.00109727
chr18	75122269	75122489	4.40212	2.85966	1.10134	6.54e-05	0.0011523
chr2	91143541	91143761	5.41613	4.05479	1.10128	4.1e-06	0.000139338
chr1	3552368	3552588	4.10124	2.38892	1.10127	0.000172756	0.00240308
chr11	120827871	120828091	5.80532	4.50947	1.10118	2.79e-07	1.73e-05
chr9	31239862	31240082	4.63249	3.09236	1.10114	6.32e-05	0.00112279
chr8	61595837	61596057	5.13242	3.7086	1.10111	1.67e-05	0.000407893
chr11	83393863	83394083	4.94991	3.50107	1.10111	2.43e-05	0.000543972
chr1	191811328	191811548	4.21737	2.58343	1.1011	0.000122576	0.00185295
chr15	74799733	74799953	4.66197	3.14811	1.10106	5.4e-05	0.000996531
chr15	89384122	89384342	4.93842	3.51885	1.10105	1.32e-05	0.00034083
chr13	59542796	59543016	4.86243	3.43076	1.10104	1.69e-05	0.00041344
chr12	73877059	73877279	4.56424	3.0379	1.10099	5.37e-05	0.00099371
chr11	60350354	60350574	5.00061	3.62162	1.10092	6.51e-06	0.000198161
chr4	123081270	123081490	4.61499	3.08001	1.10091	5.69e-05	0.00103614
chr12	86255134	86255354	5.53314	4.21714	1.1009	1.1e-06	5.05e-05
chr3	94845946	94846166	4.62719	3.1296	1.10087	4.16e-05	0.000817207
chr1	157558019	157558239	6.01118	4.75528	1.10083	2.73e-08	2.84e-06
chr6	94100470	94100690	4.31477	2.64704	1.10072	0.000147205	0.00212692
chr15	36227062	36227282	5.65412	4.34651	1.1007	8.35e-07	4.09e-05
chr8	103418535	103418755	3.96617	2.08703	1.1006	0.000274225	0.00338837
chr16	92423197	92423417	4.14823	2.46355	1.10058	0.000163951	0.00231146
chr1	179599033	179599253	5.45794	4.1134	1.10052	2.38e-06	9.21e-05
chr1	62826383	62826603	4.84484	3.42853	1.10051	1.49e-05	0.000373681
chr10	20280761	20280981	4.12879	2.46105	1.10044	0.00014531	0.00210765
chr10	41499867	41500087	5.15818	3.78266	1.10023	5.81e-06	0.00018161
chr17	27976434	27976654	5.81423	4.52257	1.1002	2.77e-07	1.72e-05
chr12	100184239	100184459	4.30523	2.69721	1.1001	0.00010842	0.00168697
chr5	53619197	53619417	4.61096	3.13902	1.10009	3.44e-05	0.000709259
chr13	111324656	111324876	3.73649	1.71104	1.10007	0.000342106	0.00399299
chr11	98260826	98261046	4.657	3.17188	1.10005	3.72e-05	0.0007517
chr11	75035311	75035531	4.84886	3.38573	1.09996	2.56e-05	0.00056642
chr14	66642235	66642455	4.13465	2.46884	1.09983	0.000154016	0.00220033
chr12	28902772	28902992	4.34912	2.74862	1.0998	9.53e-05	0.00153115
chr5	77313676	77313896	4.13139	2.38616	1.0998	0.00019576	0.0026394
chr4	130683588	130683808	5.73801	4.46259	1.09979	1.21e-07	8.97e-06
chr14	99872482	99872702	4.69442	3.2157	1.09972	3.44e-05	0.000708668
chr6	113636757	113636977	4.44872	2.86373	1.09971	9.22e-05	0.00149311
chr7	24252775	24252995	4.27046	2.64786	1.09967	0.000122083	0.0018465
chr5	88923634	88923854	4.00721	2.25691	1.09959	0.00021161	0.00279898
chr17	46808345	46808565	5.12328	3.75826	1.0995	4.45e-06	0.000148495
chr9	70226267	70226487	5.40561	4.09445	1.09937	9.64e-07	4.56e-05
chr19	55878520	55878740	4.49393	2.95461	1.09933	6.8e-05	0.00118727
chr10	91114120	91114340	4.20711	2.46698	1.09933	0.000196494	0.00264668
chr13	60748182	60748402	4.69586	3.24984	1.09933	2.33e-05	0.000527216
chr7	24883319	24883539	4.98056	3.58483	1.0993	9.88e-06	0.000272276
chr4	32580131	32580351	4.9887	3.58192	1.09928	1.1e-05	0.000295365
chr17	45881151	45881371	4.68327	3.20609	1.09923	3.62e-05	0.000734683
chr10	59602916	59603136	6.01748	4.75925	1.09921	4.61e-08	4.27e-06
chr7	120858245	120858465	5.07754	3.70521	1.09915	5.81e-06	0.000181606
chr14	79326854	79327074	4.15928	2.46729	1.09908	0.000166002	0.00233423
chr19	23285459	23285679	4.94054	3.52463	1.09896	1.28e-05	0.000333461
chr10	11151655	11151875	5.622	4.29001	1.09895	1.88e-06	7.7e-05
chr10	18219379	18219599	4.64192	3.16719	1.0989	3.28e-05	0.00068463
chr2	71605254	71605474	3.92135	2.09494	1.09888	0.000259307	0.00324868
chr3	62432742	62432962	4.39224	2.7989	1.09883	9.47e-05	0.00152293
chr5	135738934	135739154	4.58982	3.04609	1.0988	7.09e-05	0.00122388
chr11	119662008	119662228	4.88084	3.43014	1.09866	2.37e-05	0.000533919
chr13	81238867	81239087	5.00153	3.61624	1.09861	8.49e-06	0.000242135
chr7	102388778	102388998	5.1457	3.78242	1.09853	4.74e-06	0.000155894
chr3	51250180	51250400	7.59643	6.42478	1.09836	6.66e-14	8.06e-11
chr17	56676067	56676287	4.09763	2.39991	1.09832	0.000171858	0.00239414
chr6	86391958	86392178	4.39992	2.85888	1.09821	7.02e-05	0.00121505
chr4	19599155	19599375	4.97348	3.56024	1.09821	1.36e-05	0.000348235
chr9	21812135	21812355	4.35018	2.71398	1.09816	0.000132321	0.0019627
chr3	86073596	86073816	4.54862	2.9936	1.09816	7.46e-05	0.00127392
chr14	122213563	122213783	4.86404	3.43094	1.09809	2.08e-05	0.000484345
chr10	123056497	123056717	4.80174	3.36501	1.09798	2.27e-05	0.000515719
chr4	132412922	132413142	4.60589	3.0898	1.09779	5.37e-05	0.000993678
chr14	66668509	66668729	3.43008	1.1516	1.09778	0.000392231	0.00441853
chr15	100461485	100461705	4.18069	2.52611	1.09775	0.000140496	0.00205433
chr4	125437683	125437903	4.99749	3.59	1.09772	1.34e-05	0.000344816
chr13	22033154	22033374	4.51439	3.00328	1.09765	5.51e-05	0.00101287
chr5	135383759	135383979	4.64326	3.17087	1.09762	3.4e-05	0.000703102
chr1	89617829	89618049	5.64029	4.32655	1.09761	9.99e-07	4.69e-05
chr15	68930404	68930624	5.99286	4.7411	1.09742	3.51e-08	3.43e-06
chr11	95819301	95819521	5.55631	4.25541	1.09741	7.54e-07	3.79e-05
chr18	23839866	23840086	4.67416	3.21906	1.09736	3.18e-05	0.00066834
chr1	75182726	75182946	3.68891	1.70931	1.09729	0.000340657	0.00397917
chr7	107624896	107625116	5.48263	4.16886	1.09726	1.09e-06	5.02e-05
chr5	138110872	138111092	4.49085	2.91632	1.09724	9.39e-05	0.00151368
chr15	27957630	27957850	3.74314	1.79959	1.09721	0.000321302	0.00380461
chr17	27836692	27836912	4.45664	2.90697	1.09717	7.05e-05	0.00121924
chr7	127788649	127788869	4.57452	3.0895	1.09715	3.92e-05	0.000781198
chr2	168184415	168184635	4.58569	3.09551	1.09714	4.46e-05	0.000861527
chr18	56537150	56537370	5.88556	4.59947	1.09709	2.93e-07	1.79e-05
chr12	102678668	102678888	4.72612	3.28849	1.09707	2.43e-05	0.000543986
chr19	29619197	29619417	4.35807	2.74107	1.09707	0.000116863	0.00178804
chr15	88817640	88817860	4.73203	3.2868	1.09704	2.33e-05	0.000527216
chr9	105752022	105752242	4.8915	2.65656	1.09688	0.000394945	0.00444314
chr14	86424417	86424637	4.46303	2.81088	1.09682	0.00014042	0.0020542
chr11	55447326	55447546	4.61684	3.13146	1.09681	4.05e-05	0.00080011
chr12	111731523	111731743	4.87248	3.39744	1.09679	3.47e-05	0.000713286
chr5	24927994	24928214	4.83094	3.39152	1.09679	2.02e-05	0.000471718
chr11	5705698	5705918	3.73052	1.80688	1.0966	0.000314361	0.00374297
chr1	136952326	136952546	6.51556	5.28847	1.09655	4.44e-09	6.74e-07
chr10	93579810	93580030	4.14279	2.45827	1.09653	0.000169238	0.00236733
chr15	68938920	68939140	5.63297	4.33336	1.09647	8.05e-07	3.98e-05
chr5	31326285	31326505	4.40742	2.84927	1.09641	7.75e-05	0.00130997
chr16	38032402	38032622	4.84429	3.42315	1.09637	1.61e-05	0.000398116
chr7	16115168	16115388	4.45212	2.91335	1.09629	6.94e-05	0.00120469
chr8	122855984	122856204	5.27406	3.92729	1.09621	3.43e-06	0.000122212
chr4	86818407	86818627	4.0177	2.25788	1.0962	0.000220964	0.00288965
chr11	88576975	88577195	4.93359	3.53305	1.09619	1.27e-05	0.000330207
chr14	21343640	21343860	4.88342	3.45676	1.09617	1.93e-05	0.000456784
chr2	5921809	5922029	6.52262	5.30859	1.09617	8.29e-10	1.72e-07
chr4	149203084	149203304	4.22272	2.59853	1.09616	0.000134421	0.00198737
chr14	30000398	30000618	5.83114	4.5704	1.09595	8.44e-08	6.83e-06
chr18	73634348	73634568	5.64909	4.36688	1.09594	3.49e-07	2.05e-05
chr15	85797939	85798159	7.2802	6.09681	1.09586	5.02e-12	2.87e-09
chr18	75941873	75942093	4.93746	3.53128	1.0958	1.36e-05	0.000347318
chr17	49282153	49282373	3.90227	1.90633	1.09574	0.000349859	0.00405808
chr11	50217938	50218158	5.13467	3.76368	1.09569	6.74e-06	0.000203812
chr16	85797909	85798129	5.19474	3.8097	1.09565	1e-05	0.000274211
chr2	113645325	113645545	6.79863	5.56937	1.09558	3.96e-09	6.13e-07
chr18	36396964	36397184	5.32733	3.9794	1.09554	3.32e-06	0.00011929
chr3	95861540	95861760	4.92861	3.52551	1.09541	1.3e-05	0.000336687
chr11	86593372	86593592	4.92909	3.53119	1.09536	1.27e-05	0.000329315
chr6	37566865	37567085	5.01033	3.59393	1.09529	1.64e-05	0.000403827
chr3	40886878	40887098	4.34265	2.76713	1.09528	9.92e-05	0.00157736
chr3	18234800	18235020	4.60894	3.10277	1.09508	5.64e-05	0.00102973
chr5	148529046	148529266	5.16536	3.81109	1.09507	4.16e-06	0.000140799
chr13	56529735	56529955	4.38618	2.81375	1.09507	9.24e-05	0.00149505
chr3	95932624	95932844	4.81849	3.35457	1.09505	3e-05	0.000640798
chr10	99110171	99110391	4.82198	3.39633	1.09504	2.12e-05	0.000491091
chr14	21093409	21093629	4.48195	2.96158	1.09503	6.2e-05	0.00110483
chr13	36082164	36082384	4.61982	3.13448	1.09499	4.31e-05	0.000839792
chr19	18648262	18648482	4.35395	2.75937	1.09495	0.000105885	0.00165568
chr4	129890187	129890407	4.81308	3.32446	1.09494	4.4e-05	0.000853904
chr6	91631133	91631353	4.26114	2.64674	1.09491	0.000125127	0.00187997
chr2	69259596	69259816	3.97219	2.16213	1.09484	0.000251071	0.00317251
chr8	84987129	84987349	4.86614	3.45234	1.09478	1.47e-05	0.000369525
chr1	105327582	105327802	4.53233	2.9969	1.09475	7.05e-05	0.00121929
chr3	95300078	95300298	4.75491	3.3168	1.09456	2.19e-05	0.000503929
chr11	88294259	88294479	4.01316	2.26431	1.09455	0.000224001	0.00291695
chr4	14916188	14916408	3.66653	1.71388	1.09454	0.000342575	0.00399691
chr15	57863846	57864066	4.93169	3.52902	1.09448	1.36e-05	0.00034867
chr7	141122470	141122690	4.46658	2.91497	1.09441	9.1e-05	0.00147803
chr10	122434321	122434541	3.95568	2.17045	1.09441	0.000244835	0.00311338
chr11	62339996	62340216	5.58013	4.25928	1.09434	1.25e-06	5.57e-05
chr18	38452053	38452273	4.44403	2.90587	1.0943	7.63e-05	0.00129566
chr9	55328331	55328551	4.636	3.13638	1.09428	5.16e-05	0.000962929
chr9	111465584	111465804	4.47241	2.95355	1.09424	6.17e-05	0.00110151
chr4	147910460	147910680	3.93569	2.09136	1.09422	0.000283561	0.00347111
chr19	55599645	55599865	5.8204	4.55947	1.09412	9.76e-08	7.64e-06
chr5	139751925	139752145	4.69902	3.20792	1.09409	4.33e-05	0.000843632
chr2	60901534	60901754	5.05104	3.63531	1.09401	1.44e-05	0.000363742
chr4	155999388	155999608	5.19703	3.83755	1.09398	6.21e-06	0.000191341
chr15	76536002	76536222	4.2712	2.63449	1.09398	0.000140193	0.00205248
chr4	149066824	149067044	6.13842	4.89362	1.09391	2.83e-08	2.91e-06
chr11	102170580	102170800	4.99258	3.61958	1.0939	8.23e-06	0.000236717
chr11	5369187	5369407	4.60971	3.12916	1.0939	4.58e-05	0.000877617
chr15	75974807	75975027	7.09024	5.86309	1.09389	3.98e-09	6.15e-07
chr18	42963376	42963596	4.18912	2.45444	1.09384	0.000210445	0.00278829
chr6	136005750	136005970	5.35194	3.9958	1.09376	4.68e-06	0.000154231
chr2	166217286	166217506	5.79223	4.50394	1.09374	3.33e-07	1.99e-05
chr5	91940018	91940238	4.875	3.46127	1.09368	1.75e-05	0.000424593
chr15	84934926	84935146	4.34502	2.76495	1.09365	0.000109695	0.00170101
chr1	166272251	166272471	5.02168	3.64705	1.09364	7.83e-06	0.000228399
chr15	26379737	26379957	4.58626	3.05888	1.09361	7.64e-05	0.00129737
chr2	59196256	59196476	5.84702	4.56966	1.09355	2.24e-07	1.47e-05
chr8	13195048	13195268	4.3738	2.80134	1.09352	9.36e-05	0.00151032
chr10	77403167	77403387	4.66405	3.16874	1.09352	4.77e-05	0.000908895
chr11	68988518	68988738	4.16225	2.39913	1.09334	0.00023429	0.00301712
chr7	38215406	38215626	5.0655	3.63607	1.09333	1.87e-05	0.00044504
chr8	26022234	26022454	4.46242	2.90375	1.09328	8.53e-05	0.00141027
chr7	144388248	144388468	3.9237	2.09438	1.09328	0.000282516	0.00346368
chr4	41722055	41722275	4.51025	3.00945	1.09327	5.56e-05	0.00101863
chr7	80326850	80327070	5.37406	4.05062	1.09324	1.83e-06	7.52e-05
chr7	28335354	28335574	4.38642	2.76571	1.09321	0.00013319	0.00197306
chr3	86024056	86024276	4.21263	2.54146	1.09321	0.000176463	0.00244265
chr4	147883593	147883813	5.1013	3.73145	1.09319	6.94e-06	0.000208016
chr5	88673531	88673751	4.89544	3.4957	1.09319	1.33e-05	0.000343261
chr9	64918411	64918631	4.00119	2.24941	1.09318	0.000227356	0.00294969
chr11	31920431	31920651	4.37925	2.80324	1.09317	9.6e-05	0.00153954
chr14	24487615	24487835	5.11487	3.73158	1.09315	1e-05	0.000274695
chr3	116540870	116541090	4.96253	3.58743	1.09314	8.23e-06	0.000236728
chr18	44491074	44491294	6.39661	5.16286	1.09307	1.07e-08	1.34e-06
chr9	21678933	21679153	4.9636	3.51454	1.09306	2.87e-05	0.000618557
chr5	65423246	65423466	5.85767	4.00574	1.09304	0.000294678	0.0035702
chr1	4771085	4771305	4.39921	2.85656	1.09302	7.47e-05	0.00127503
chr12	113017139	113017359	4.5143	3.00571	1.09299	5.78e-05	0.0010475
chr5	123032217	123032437	4.60406	3.13109	1.09297	3.86e-05	0.000772808
chr9	22086210	22086430	3.96802	2.18436	1.09288	0.000259409	0.00324901
chr2	76664787	76665007	4.3948	2.81538	1.09284	0.000105555	0.00165207
chr13	60767094	60767314	4.28982	2.69644	1.09283	0.000108669	0.00168967
chr5	129562394	129562614	4.39743	2.82275	1.09282	0.000110071	0.00170584
chr4	124707437	124707657	4.58864	3.09942	1.09272	5.07e-05	0.000950939
chr12	57532038	57532258	4.77696	3.30696	1.09268	3.44e-05	0.000709259
chr15	59513321	59513541	5.11719	3.75978	1.09256	5.69e-06	0.000178928
chr6	85279744	85279964	3.72302	1.80496	1.09254	0.000330188	0.00388805
chr8	115829152	115829372	3.67893	1.70287	1.09251	0.000355572	0.00410767
chr4	129670853	129671073	4.44696	2.90046	1.09242	7.72e-05	0.00130617
chr16	8855730	8855950	4.13643	2.46753	1.09237	0.000170957	0.00238456
chr11	106605022	106605242	3.99383	2.25198	1.09234	0.000226988	0.00294686
chr7	101830933	101831153	3.722	1.80968	1.09227	0.000330571	0.00389195
chr6	94136397	94136617	4.79046	3.36985	1.09221	2.26e-05	0.000515284
chr18	80652974	80653194	5.01413	3.57678	1.09213	2.29e-05	0.000520452
chr11	94605466	94605686	4.00079	2.18186	1.09212	0.000281224	0.00345067
chr6	28418029	28418249	6.44109	5.2188	1.092	5.13e-09	7.55e-07
chr4	102974409	102974629	4.10544	2.38902	1.09196	0.00020515	0.00273489
chr12	81083282	81083502	5.20237	3.85949	1.09184	3.55e-06	0.000125198
chr11	98136159	98136379	5.03874	3.64092	1.09182	1.21e-05	0.000316533
chr5	90621660	90621880	4.56194	3.03304	1.09181	6.87e-05	0.00119679
chr15	16488432	16488652	4.51109	2.99869	1.09181	5.99e-05	0.00107723
chr18	74085883	74086103	4.71765	3.25851	1.09165	3.68e-05	0.000744974
chr11	30161323	30161543	4.34747	2.75704	1.09144	0.000112306	0.00173457
chr3	95007608	95007828	5.91577	4.64222	1.09143	2.31e-07	1.5e-05
chr12	72466591	72466811	4.64248	3.13493	1.09142	6.18e-05	0.00110211
chr7	55944070	55944290	4.28167	2.65192	1.09142	0.000148042	0.00213633
chr4	42995820	42996040	5.64586	4.35699	1.09127	4.06e-07	2.32e-05
chr19	26779122	26779342	5.31911	3.98704	1.09118	3.01e-06	0.000110342
chr17	79941339	79941559	4.01602	2.24843	1.09115	0.000241273	0.00308297
chr9	42444151	42444371	4.39387	2.79446	1.09081	0.000114868	0.00176307
chr15	27488129	27488349	4.91071	3.45075	1.09074	3.07e-05	0.00065116
chr13	93387556	93387776	4.79124	3.35276	1.09065	2.6e-05	0.000572883
chr15	85270563	85270783	4.39481	2.85523	1.09061	7.81e-05	0.00131753
chr13	49691449	49691669	4.56197	3.08354	1.09047	4.52e-05	0.000870852
chr9	119382328	119382548	6.45425	5.23673	1.09021	3.58e-09	5.64e-07
chr17	12683392	12683612	3.86957	2.00116	1.09015	0.000317946	0.003775
chr9	104379347	104379567	4.23325	2.59258	1.09014	0.000157308	0.00223799
chr14	11833376	11833596	3.57674	1.44753	1.09009	0.000410576	0.00456864
chr1	79860949	79861169	3.97106	2.18573	1.09007	0.000271747	0.00336372
chr5	151039630	151039850	4.67548	3.22176	1.08994	3.98e-05	0.000791171
chr3	121980652	121980872	4.17928	2.53153	1.08994	0.000168664	0.00236236
chr14	48254753	48254973	4.90313	3.49052	1.08992	1.85e-05	0.00044215
chr14	20127451	20127671	5.67888	4.39632	1.08984	4.08e-07	2.33e-05
chr2	109892948	109893168	4.01132	2.25993	1.08978	0.000249015	0.00315424
chr2	58447154	58447374	5.07156	3.67797	1.08968	1.47e-05	0.000368559
chr11	94303496	94303716	4.91106	3.52485	1.08965	1.24e-05	0.000323696
chr17	86432587	86432807	5.22671	3.86215	1.0896	7.72e-06	0.000225896
chr1	167361485	167361705	4.79735	3.36309	1.08955	2.7e-05	0.00059115
chr12	71917145	71917365	4.33491	2.75879	1.08952	0.000117178	0.00179157
chr7	132715644	132715864	4.83297	3.39442	1.0895	3.06e-05	0.000648622
chr5	33340243	33340463	4.31348	2.70946	1.08947	0.000130168	0.00193977
chr12	59069063	59069283	5.26741	3.91116	1.08942	6.2e-06	0.0001911
chr9	63374482	63374702	4.6253	3.17021	1.08938	3.58e-05	0.00072958
chr5	53047340	53047560	4.79765	3.32834	1.08935	4.57e-05	0.000877249
chr18	53950420	53950640	6.19685	4.97913	1.08935	5.26e-09	7.69e-07
chr1	136230460	136230680	4.16725	2.52327	1.08927	0.000167466	0.00235107
chr15	76603401	76603621	4.73811	3.29595	1.08919	3.32e-05	0.000691491
chr10	40387440	40387660	4.66859	3.21173	1.08911	3.76e-05	0.000757505
chr19	55872122	55872342	4.64691	3.16691	1.08908	4.57e-05	0.00087661
chr15	98720690	98720910	4.62576	3.13248	1.08907	5.69e-05	0.00103614
chr8	112034988	112035208	4.68396	3.22015	1.08902	4.35e-05	0.000846894
chr5	38442957	38443177	5.28864	3.94039	1.089	5.49e-06	0.000174191
chr11	78840559	78840779	5.55524	4.23651	1.08897	2.3e-06	8.97e-05
chr12	103408215	103408435	5.08674	3.73634	1.08894	5.97e-06	0.00018576
chr16	37524160	37524380	5.01416	3.647	1.08893	8.83e-06	0.000249186
chr1	62767420	62767640	5.82672	4.57084	1.08892	1.18e-07	8.84e-06
chr5	125033698	125033918	4.64232	3.11968	1.08884	6.58e-05	0.00115726
chr6	136618819	136619039	5.04367	3.66945	1.08881	8.77e-06	0.000247907
chr4	139460144	139460364	6.00768	4.77043	1.08877	3.05e-08	3.09e-06
chr6	67012320	67012540	4.86866	3.45756	1.08876	2.03e-05	0.000473189
chr16	43572339	43572559	3.69181	1.59027	1.08872	0.000411734	0.00457746
chr13	55420933	55421153	6.53301	5.30393	1.0887	1.79e-08	2.02e-06
chr8	123970675	123970895	4.84563	3.39864	1.08864	3.4e-05	0.000704103
chr9	42469547	42469767	5.20192	3.83731	1.08861	9.24e-06	0.000258009
chr5	134418862	134419082	4.22382	2.59261	1.08861	0.000157888	0.00224432
chr7	27210019	27210239	4.01028	2.23636	1.08859	0.000251579	0.00317652
chr11	35899341	35899561	5.01413	3.6467	1.08857	9.01e-06	0.000253049
chr8	105660631	105660851	3.97699	2.25234	1.08847	0.000227308	0.00294948
chr11	107009001	107009221	4.7063	3.25037	1.08844	3.59e-05	0.000730173
chr18	63987179	63987399	4.94354	3.55426	1.08842	1.25e-05	0.000325865
chr2	57273458	57273678	5.1025	3.72143	1.08834	9.5e-06	0.000263562
chr5	98844358	98844578	4.61923	3.05062	1.08832	0.000107462	0.0016748
chr13	48885236	48885456	4.89832	3.48428	1.0883	1.78e-05	0.000428819
chr9	63685494	63685714	4.95203	3.55909	1.08827	1.48e-05	0.000371194
chr2	167609169	167609389	4.64616	3.18057	1.08826	4.44e-05	0.000858982
chr11	87085456	87085676	4.26157	2.60315	1.08824	0.000179913	0.00248057
chr7	16051317	16051537	4.08872	2.38293	1.08817	0.000205942	0.00274195
chr17	29291577	29291797	4.32285	2.76391	1.08811	0.000103082	0.00162165
chr13	34179585	34179805	5.41992	4.11658	1.08811	1.39e-06	6.05e-05
chr1	172187931	172188151	4.1076	2.38952	1.0881	0.000213261	0.00281542
chr4	145109973	145110193	4.57061	3.09718	1.08808	4.87e-05	0.000922134
chr12	99281465	99281685	4.11117	2.39972	1.08807	0.00021959	0.00287795
chr15	85644792	85645012	4.08883	2.40765	1.08806	0.000207976	0.00276363
chr16	55841894	55842114	4.13444	2.46551	1.08805	0.000184908	0.00253291
chr11	88831899	88832119	4.44091	2.89901	1.08803	8.4e-05	0.00139302
chr1	179745080	179745300	4.59757	3.0753	1.08799	6.96e-05	0.00120817
chr10	98973093	98973313	5.39607	4.0901	1.08796	1.31e-06	5.8e-05
chr5	115258248	115258468	6.39035	5.16587	1.08793	1.1e-08	1.37e-06
chr11	78034220	78034440	4.15973	2.51988	1.08776	0.00016284	0.00229843
chr5	88601498	88601718	4.47124	2.95587	1.0877	7.23e-05	0.00124323
chr18	38026654	38026874	6.04708	4.81514	1.08768	2.89e-08	2.97e-06
chr8	123275104	123275324	4.35474	2.81644	1.08766	9.08e-05	0.00147522
chr8	89316988	89317208	5.90837	4.59893	1.08766	1.61e-06	6.82e-05
chr15	73576261	73576481	4.44027	2.90552	1.08762	8.33e-05	0.00138392
chr11	61370108	61370328	4.13279	2.36759	1.08754	0.000251422	0.0031751
chr3	32576060	32576280	3.87475	2.00464	1.08751	0.000325284	0.00384443
chr12	9032596	9032816	4.53576	3.03729	1.0874	5.83e-05	0.00105395
chr16	52076673	52076893	3.55723	1.33474	1.08729	0.000436739	0.00477897
chr8	125926026	125926246	5.43177	4.11251	1.08719	2.51e-06	9.64e-05
chr12	76338017	76338237	4.77511	3.31787	1.08718	3.59e-05	0.000730173
chr7	126930538	126930758	5.60567	3.8214	1.08713	0.000272122	0.0033679
chr6	54205334	54205554	4.26707	2.65583	1.08709	0.000153426	0.00219388
chr8	90861618	90861838	4.70041	3.26286	1.08708	3.42e-05	0.000706856
chr2	103813406	103813626	3.23064	0.597623	1.08707	0.000396075	0.00445285
chr8	108961576	108961796	3.53961	1.47538	1.08705	0.000416154	0.00461394
chr8	25196435	25196655	4.25165	2.59147	1.08704	0.000182205	0.00250458
chr4	137629431	137629651	4.95145	3.56216	1.08704	1.51e-05	0.000377405
chr8	47943254	47943474	4.16785	2.52494	1.08697	0.000167805	0.00235407
chr3	89196201	89196421	4.14271	2.46567	1.08697	0.000192327	0.00260552
chr12	4848729	4848949	4.2224	2.59892	1.08696	0.000160802	0.00227711
chr16	17894259	17894479	4.40843	2.80358	1.08686	0.000135076	0.0019947
chr15	3378359	3378579	4.57639	3.08853	1.0868	5.38e-05	0.000994129
chr5	90252753	90252973	5.37286	4.05655	1.08679	2.74e-06	0.000103186
chr12	91591796	91592016	4.60632	3.13738	1.08678	4.98e-05	0.00093749
chr2	26092178	26092398	4.11635	2.45369	1.08678	0.000183882	0.00252208
chr3	127793484	127793704	5.41501	4.09131	1.08678	2.96e-06	0.000108902
chr6	134297123	134297343	3.86991	2.0096	1.08678	0.000325938	0.00385131
chr11	116574795	116575015	4.32642	2.75991	1.08675	0.000108679	0.00168967
chr14	48457735	48457955	5.18599	3.80553	1.08674	1.25e-05	0.000325085
chr8	120413314	120413534	4.88448	3.44212	1.08662	3.66e-05	0.000740972
chr13	54655429	54655649	5.50028	4.19579	1.08642	1.58e-06	6.7e-05
chr2	146555084	146555304	4.73599	3.28224	1.08634	3.5e-05	0.000718295
chr7	81084425	81084645	4.85232	3.42109	1.08634	2.53e-05	0.000561187
chr6	116065910	116066130	5.15001	3.78984	1.08626	9.27e-06	0.000258652
chr17	78951898	78952118	5.50037	4.21893	1.08621	8e-07	3.96e-05
chr17	29024134	29024354	5.10972	3.72963	1.08618	1.18e-05	0.000310422
chr6	86445564	86445784	4.16637	2.53418	1.08615	0.000167708	0.00235337
chr12	108310641	108310861	4.64881	3.16731	1.08615	5.39e-05	0.000994891
chr11	32220774	32220994	4.78439	3.35437	1.08609	2.62e-05	0.000575641
chr5	120625729	120625949	5.08524	3.72617	1.08608	8.14e-06	0.000234728
chr4	59205460	59205680	5.114	3.73426	1.08607	1.3e-05	0.00033703
chr1	139865535	139865755	4.83903	3.43151	1.08581	2.37e-05	0.000534516
chr4	126747268	126747488	3.79087	1.90637	1.08564	0.000341537	0.0039882
chr15	77113235	77113455	5.88922	4.59572	1.0856	8.65e-07	4.2e-05
chr10	80393032	80393252	5.90796	4.65442	1.08559	9.54e-08	7.52e-06
chr16	31040067	31040287	4.0261	2.31732	1.08557	0.000227423	0.0029502
chr7	27629258	27629478	5.23947	3.90704	1.08555	3.66e-06	0.000127893
chr18	75138887	75139107	5.34108	3.98559	1.08555	7.74e-06	0.000226311
chr17	25988299	25988519	4.43996	2.91084	1.08554	8.64e-05	0.00142445
chr8	114706298	114706518	5.49317	4.19617	1.08554	1.09e-06	5e-05
chr7	29828092	29828312	5.01531	3.64945	1.08554	9.12e-06	0.000255546
chr5	90353207	90353427	5.38212	4.05274	1.08552	4.82e-06	0.00015795
chr8	108751164	108751384	5.33382	4.02691	1.08547	1.96e-06	7.96e-05
chr11	58052535	58052755	4.55832	3.08642	1.08544	5.07e-05	0.000950836
chr5	144019350	144019570	3.61511	1.34284	1.08543	0.000446901	0.00485899
chr9	65001041	65001261	4.39618	2.80818	1.0854	0.000132235	0.00196201
chr17	61056959	61057179	4.56924	3.04398	1.08534	8.13e-05	0.00135725
chr17	70863784	70864004	4.78774	3.35671	1.08528	2.73e-05	0.000596293
chr8	111093859	111094079	4.50805	2.99059	1.08524	7.65e-05	0.00129884
chr14	34770049	34770269	4.65434	3.15969	1.08522	5.5e-05	0.00101078
chr7	137083664	137083884	4.87337	3.4669	1.08516	2.29e-05	0.000519396
chr17	28338460	28338680	3.72502	1.81066	1.08511	0.000364404	0.00418232
chr19	58091793	58092013	5.85677	4.09115	1.08508	0.000271147	0.00335938
chr9	47316304	47316524	5.09278	3.72959	1.08507	8.18e-06	0.000235658
chr8	122018504	122018724	6.06825	4.82294	1.08504	8.52e-08	6.87e-06
chr13	17358537	17358757	3.8018	1.78629	1.08488	0.000399005	0.00447493
chr13	24279919	24280139	5.368	3.62615	1.08487	0.000255462	0.00321284
chr4	135880053	135880273	4.52218	3.0059	1.0848	7.95e-05	0.00133391
chr5	121438752	121438972	4.28308	2.69328	1.0848	0.000127308	0.00190491
chr7	125663309	125663529	5.55174	4.27477	1.08475	6.34e-07	3.32e-05
chr16	76288791	76289011	4.68457	3.22065	1.08474	5.26e-05	0.000978058
chr19	27385910	27386130	4.24355	2.64948	1.08464	0.000139061	0.00204068
chr11	43846056	43846276	3.99836	2.24237	1.08462	0.000261414	0.00326798
chr6	88007329	88007549	4.46845	2.95935	1.08452	7.16e-05	0.00123376
chr18	56547301	56547521	4.31557	2.75574	1.0845	0.000110666	0.00171312
chr6	108708530	108708750	4.18408	2.52297	1.08449	0.000190889	0.00259142
chr15	95913347	95913567	4.70862	3.28944	1.08442	2.7e-05	0.000589808
chr3	51356909	51357129	3.29964	0.807174	1.08431	0.000435708	0.00477061
chr8	123087326	123087546	4.76718	3.36021	1.08424	2.13e-05	0.000492288
chr11	58337407	58337627	4.36054	2.81732	1.08424	0.000100505	0.00159095
chr6	32931462	32931682	4.6381	3.12513	1.08412	7.15e-05	0.0012327
chr8	123095313	123095533	4.29161	2.70625	1.08407	0.000136536	0.0020119
chr9	78213572	78213792	4.26067	2.64159	1.08404	0.00015722	0.00223736
chr1	37340453	37340673	4.89139	3.49453	1.08396	1.85e-05	0.000442337
chr6	140598448	140598668	4.56115	3.0902	1.0839	5.32e-05	0.000985946
chr6	51678376	51678596	4.01274	2.15697	1.08379	0.000327842	0.00386893
chr6	108242683	108242903	5.06016	3.70626	1.08367	8.43e-06	0.000240976
chr6	134796377	134796597	5.0679	3.71083	1.08366	9.96e-06	0.000273472
chr5	100837967	100838187	4.99799	3.62021	1.08363	1.48e-05	0.000371092
chr1	37611681	37611901	4.25106	2.6364	1.0834	0.000156065	0.00222432
chr12	51115727	51115947	4.79644	3.39152	1.08322	2e-05	0.00046901
chr3	137625968	137626188	4.32569	2.63177	1.0829	0.000220081	0.00288162
chr11	120688952	120689172	4.40251	2.85025	1.08287	0.000104564	0.00163946
chr11	86536136	86536356	5.26462	3.90918	1.08287	8.29e-06	0.000237926
chr15	93326746	93326966	4.75952	3.32474	1.08285	3.28e-05	0.000685486
chr9	77813742	77813962	4.56692	2.99991	1.08284	0.000119135	0.00181188
chr7	144046397	144046617	5.36589	4.04582	1.08284	3.05e-06	0.000111523
chr3	152422359	152422579	3.95897	2.17883	1.08272	0.000293301	0.0035564
chr5	66220788	66221008	5.06457	3.68359	1.08268	1.46e-05	0.000367735
chr9	32090511	32090731	4.31124	2.70507	1.08261	0.000156477	0.00222869
chr9	63083842	63084062	4.12149	2.46392	1.08261	0.000190618	0.00258915
chr7	81187691	81187911	3.92833	2.09027	1.08259	0.000332615	0.00390805
chr9	46210513	46210733	5.32065	4.00146	1.08258	3.05e-06	0.000111293
chr4	57607288	57607508	4.52679	3.03878	1.08258	5.86e-05	0.0010581
chr17	74283526	74283746	4.45975	2.96021	1.08257	7.21e-05	0.00124004
chr11	109584075	109584295	4.66645	3.21141	1.08257	4.53e-05	0.000871918
chr10	31563658	31563878	3.64064	1.69991	1.08256	0.000388473	0.00438809
chr12	3899461	3899681	4.52742	3.044	1.0825	5.79e-05	0.00104925
chr3	113565573	113565793	4.32311	2.75854	1.0825	0.000118405	0.00180374
chr2	24807789	24808009	4.68575	3.24542	1.08244	3.52e-05	0.000720596
chr10	70180882	70181102	4.63356	3.12323	1.08242	7.32e-05	0.00125538
chr9	107739622	107739842	3.93112	2.06923	1.08239	0.000344373	0.00401227
chr3	115702967	115703187	5.07579	3.7269	1.08236	6.72e-06	0.000203463
chr6	99480298	99480518	4.50017	2.95026	1.08233	0.000101546	0.00160252
chr3	103141166	103141386	4.73311	3.25569	1.08232	5.78e-05	0.00104802
chr8	27148290	27148510	3.99093	2.24314	1.0822	0.000268239	0.00333249
chr18	74281367	74281587	5.7643	4.49307	1.08215	4.29e-07	2.42e-05
chr4	53044070	53044290	5.4988	4.21062	1.08214	8.55e-07	4.16e-05
chr2	166865553	166865773	5.58035	4.30398	1.08214	7.13e-07	3.63e-05
chr11	115202009	115202229	5.15701	3.80952	1.08211	6.34e-06	0.000194198
chr9	61386982	61387202	4.94086	3.55616	1.0821	1.55e-05	0.000385192
chr8	71305327	71305547	4.9833	3.62175	1.08204	1.09e-05	0.000294047
chr1	127380848	127381068	4.99416	3.61148	1.08199	1.32e-05	0.000340892
chr1	55156332	55156552	3.99867	2.08934	1.08195	0.000376702	0.00428494
chr7	80014981	80015201	4.47635	2.916	1.08194	0.000124727	0.0018764
chr1	164214389	164214609	4.95977	3.58032	1.08191	1.35e-05	0.000346567
chr7	121004898	121005118	3.4484	1.17875	1.0819	0.000463437	0.00499165
chr7	25443541	25443761	4.2501	2.57289	1.08189	0.000204963	0.00273352
chr4	63222180	63222400	6.01943	4.77809	1.08181	5.93e-08	5.17e-06
chr4	123907697	123907917	5.07678	3.69611	1.0818	1.33e-05	0.000342843
chr6	101103148	101103368	4.64944	3.15691	1.0818	6.32e-05	0.00112192
chr16	14182651	14182871	4.08357	2.40242	1.08179	0.000223171	0.00291065
chr4	59482472	59482692	4.71949	3.28645	1.08174	3.54e-05	0.00072345
chr5	65432164	65432384	5.12581	3.78359	1.08168	6.4e-06	0.000195666
chr8	117410083	117410303	4.66257	3.20594	1.08163	4.28e-05	0.000835512
chr2	119422542	119422762	4.91238	3.52194	1.0816	1.76e-05	0.000425741
chr5	130042823	130043043	5.33911	4.00225	1.08159	4.94e-06	0.000160994
chr11	94664455	94664675	3.99279	2.25028	1.08158	0.000262404	0.00327762
chr3	65364591	65364811	4.28005	2.69344	1.08155	0.000135031	0.00199422
chr17	88486802	88487022	5.20331	3.86542	1.08153	6.49e-06	0.000197729
chr8	22032524	22032744	5.16782	3.83606	1.0815	4.9e-06	0.000159964
chr18	61280441	61280661	4.66284	3.21818	1.08149	4.45e-05	0.000860952
chr5	36600503	36600723	5.04849	3.70592	1.08147	7.19e-06	0.000214266
chr5	24500981	24501201	5.36686	4.06526	1.08146	1.64e-06	6.9e-05
chr11	105236659	105236879	4.28136	2.69067	1.08142	0.000136702	0.00201359
chr14	54410535	54410755	5.50923	4.16162	1.08142	8.08e-06	0.00023338
chr2	60781680	60781900	5.09934	3.76086	1.08142	6.72e-06	0.000203459
chr16	33831931	33832151	5.86954	4.63228	1.08139	6.61e-08	5.65e-06
chr1	172074022	172074242	3.64386	1.46133	1.08126	0.000462077	0.00498327
chr11	101161613	101161833	5.83996	4.5917	1.08109	1.62e-07	1.13e-05
chr2	18338782	18339002	4.15639	2.53135	1.08109	0.00018072	0.00248827
chr1	134492187	134492407	4.57345	3.09999	1.08109	6.41e-05	0.00113466
chr4	34688642	34688862	4.60189	3.13397	1.08103	5.38e-05	0.000993798
chr16	90763234	90763454	5.24738	3.90794	1.08103	5.85e-06	0.000182615
chr10	111220816	111221036	4.54293	3.05456	1.08103	7.3e-05	0.00125275
chr12	71723870	71724090	4.67029	3.17275	1.08102	6.92e-05	0.00120282
chr10	39740057	39740277	5.43685	4.12735	1.08096	2.16e-06	8.55e-05
chr8	123832444	123832664	4.50852	2.99174	1.08091	8.03e-05	0.00134418
chr7	128271075	128271295	6.33238	5.11949	1.08087	8.2e-09	1.09e-06
chr14	24500933	24501153	4.44206	2.86021	1.08082	0.000137036	0.00201708
chr8	105892641	105892861	4.97332	3.57563	1.08074	1.86e-05	0.000443368
chr4	153000345	153000565	3.34173	0.818826	1.08061	0.000442504	0.0048263
chr18	68254718	68254938	4.73855	3.32943	1.08058	2.69e-05	0.000588903
chr13	100829774	100829994	4.24744	2.66054	1.08057	0.000150303	0.00216003
chr18	84094783	84095003	6.0664	4.81997	1.08054	1.2e-07	8.94e-06
chr13	37504743	37504963	6.07785	4.86448	1.08043	1.38e-08	1.66e-06
chr12	84337403	84337623	4.77161	3.36065	1.08043	2.79e-05	0.000605596
chr14	118636675	118636895	6.02516	4.76845	1.0804	2.22e-07	1.45e-05
chr13	75747047	75747267	4.68374	3.24364	1.0804	3.73e-05	0.000752877
chr10	75526127	75526347	5.93119	4.69095	1.08039	7.93e-08	6.5e-06
chr6	91671032	91671252	4.283	2.7029	1.08038	0.000137565	0.00202368
chr17	30597701	30597921	5.41214	4.05582	1.08034	1.15e-05	0.000305128
chr11	20464058	20464278	4.03092	2.31545	1.08032	0.000251108	0.00317258
chr5	140422620	140422840	4.86172	3.4705	1.0803	2.01e-05	0.000471026
chr11	22912381	22912601	5.23121	3.89288	1.0803	6.63e-06	0.000201156
chr15	81030793	81031013	5.36935	4.0405	1.08024	3.59e-06	0.000126258
chr8	124758369	124758589	4.57383	3.08618	1.08023	6.85e-05	0.0011941
chr2	69936376	69936596	4.23264	2.64123	1.08023	0.000141818	0.00206819
chr4	47057913	47058133	4.22506	2.59776	1.08022	0.000177545	0.00245422
chr6	120015964	120016184	4.03559	2.32183	1.08022	0.000244229	0.00310909
chr15	96267563	96267783	4.92865	3.53694	1.08021	2.17e-05	0.000499793
chr1	190231091	190231311	4.67183	3.20941	1.08019	5.41e-05	0.000998997
chr8	33862959	33863179	4.96201	3.56674	1.08016	2.47e-05	0.000551495
chr7	141598627	141598847	4.30544	2.75158	1.08006	0.000111999	0.00173072
chr1	72027436	72027656	5.80427	4.07827	1.08	0.000264988	0.00330084
chr10	59466548	59466768	5.81435	4.53893	1.07998	6.26e-07	3.29e-05
chr2	132307093	132307313	4.16803	2.45927	1.07996	0.000240201	0.00307267
chr7	114366174	114366394	3.82005	2.00116	1.07995	0.000334797	0.00392845
chr6	135021389	135021609	4.29156	2.69896	1.07994	0.000143795	0.00209032
chr3	95017223	95017443	4.39416	2.86352	1.07981	9.95e-05	0.00158003
chr18	31947363	31947583	7.02728	5.86052	1.07981	6.22e-12	3.42e-09
chr7	28348733	28348953	4.15002	2.46806	1.0797	0.000229518	0.00297145
chr2	38536079	38536299	4.45521	2.95488	1.0797	7.71e-05	0.00130541
chr5	43274646	43274866	4.70686	3.28889	1.07968	3.13e-05	0.000660474
chr12	40552843	40553063	4.74566	3.29104	1.07965	4.81e-05	0.000913126
chr8	105021525	105021745	4.81837	3.39402	1.0796	3.25e-05	0.000680366
chr10	75688264	75688484	4.75953	3.33353	1.0795	3.52e-05	0.00072073
chr14	57738665	57738885	6.5204	5.31219	1.0794	7.44e-09	1e-06
chr5	124463375	124463595	5.09624	3.73092	1.07935	1.1e-05	0.000295108
chr9	7990396	7990616	4.7665	3.3252	1.07934	4.17e-05	0.000819059
chr19	32342579	32342799	4.96394	3.53942	1.07925	3.51e-05	0.000719144
chr6	116633833	116634053	3.88121	2.00729	1.07924	0.000372721	0.00425112
chr7	29438298	29438518	4.1942	2.58987	1.07922	0.000160396	0.00227265
chr11	100484935	100485155	4.40566	2.86109	1.0792	0.000118407	0.00180374
chr5	120474393	120474613	5.59999	4.31706	1.07919	8.19e-07	4.03e-05
chr6	149324434	149324654	5.15238	3.80903	1.07919	6.87e-06	0.000206567
chr9	71123708	71123928	5.6811	4.42739	1.07908	2.57e-07	1.63e-05
chr19	37340684	37340904	5.25822	3.90481	1.07905	8.61e-06	0.000244521
chr15	85801179	85801399	6.47604	5.28034	1.079	2e-09	3.48e-07
chr10	80552045	80552265	5.67727	4.41102	1.079	4.1e-07	2.34e-05
chr2	10087037	10087257	4.81142	3.40053	1.07898	2.8e-05	0.000607336
chr18	35182186	35182406	4.96572	3.58057	1.07894	1.63e-05	0.000400301
chr12	99288156	99288376	4.96342	3.59251	1.07891	1.62e-05	0.0004001
chr14	29988800	29989020	5.00225	3.64059	1.07888	9.95e-06	0.000273204
chr17	56710993	56711213	5.15364	3.8056	1.07888	7.33e-06	0.000217286
chr5	136427876	136428096	4.46094	2.95355	1.07887	8.12e-05	0.00135602
chr4	156233645	156233865	6.21834	4.99925	1.07883	1.7e-08	1.93e-06
chr10	96016661	96016881	4.69509	3.24704	1.07879	4.54e-05	0.000873582
chr4	130270195	130270415	4.61637	3.12926	1.07877	6.78e-05	0.00118431
chr8	41308476	41308696	4.10802	2.39854	1.07875	0.000255676	0.00321485
chr9	63959474	63959694	5.73461	4.4505	1.07868	1.01e-06	4.73e-05
chr14	40955751	40955971	6.02588	4.79865	1.07868	4.62e-08	4.27e-06
chr1	166282728	166282948	5.84083	4.58183	1.0784	3.1e-07	1.88e-05
chr5	96982896	96983116	5.09051	3.73488	1.07835	1.03e-05	0.000281109
chr3	94870534	94870754	4.11926	2.46392	1.07833	0.000205212	0.00273514
chr11	20236496	20236716	4.3698	2.75281	1.07831	0.000168274	0.00235962
chr15	9075742	9075962	4.49744	3.00509	1.07829	7.84e-05	0.00132009
chr12	80370938	80371158	4.31727	2.75953	1.07825	0.000127113	0.00190275
chr3	57783337	57783557	4.53123	3.04336	1.07815	7.17e-05	0.00123573
chr3	64040842	64041062	5.48229	4.19658	1.07814	1.59e-06	6.72e-05
chr10	77329849	77330069	5.05801	3.70042	1.07812	9.87e-06	0.000271961
chr15	8088010	8088230	4.47141	2.95257	1.07807	8.74e-05	0.0014358
chr4	40863630	40863850	4.69647	3.24482	1.07799	4.39e-05	0.000852193
chr18	37839944	37840164	4.9769	3.59245	1.07799	1.93e-05	0.000456803
chr2	167008274	167008494	3.32581	1.00399	1.07787	0.000481674	0.00513804
chr17	50507729	50507949	4.83521	3.42218	1.07786	2.68e-05	0.000586869
chr1	13191920	13192140	5.34351	4.04616	1.07783	2.07e-06	8.3e-05
chr7	116291388	116291608	4.66645	3.21764	1.07771	4.74e-05	0.00090414
chr6	84923693	84923913	4.38471	2.84841	1.0777	0.000104082	0.00163413
chr12	81983485	81983705	4.5156	3.05006	1.07764	6.11e-05	0.00109349
chr4	152866567	152866787	3.9731	2.16236	1.07761	0.000333737	0.00391877
chr8	12849635	12849855	4.69319	3.20913	1.07757	7.39e-05	0.00126553
chr8	111134891	111135111	4.52631	3.04981	1.07754	6.99e-05	0.00121077
chr1	139504246	139504466	4.69112	3.2563	1.07752	4.1e-05	0.000808175
chr6	118558491	118558711	3.81282	2.00554	1.07741	0.000335574	0.00393529
chr1	35816184	35816404	3.97754	2.24575	1.0774	0.000282895	0.0034661
chr8	89096870	89097090	4.53182	2.95652	1.07729	0.000139146	0.00204073
chr5	88614938	88615158	5.61965	4.33086	1.07721	1.42e-06	6.18e-05
chr11	121270339	121270559	4.19781	2.58529	1.07718	0.000170012	0.00237481
chr14	66101627	66101847	5.74342	4.5004	1.07717	2.12e-07	1.4e-05
chr1	93794697	93794917	4.87949	3.49969	1.0771	1.89e-05	0.000449247
chr13	45769738	45769958	5.28158	3.96591	1.07707	5.2e-06	0.000167172
chr19	18121591	18121811	3.90694	2.09639	1.07705	0.000349856	0.00405808
chr15	100390399	100390619	3.84244	1.9931	1.07703	0.000366207	0.00419628
chr10	12858570	12858790	4.68009	3.25619	1.07693	3.87e-05	0.000773732
chr5	134173832	134174052	5.6394	4.34618	1.07691	1.51e-06	6.47e-05
chr12	91817161	91817381	6.05366	4.8374	1.07688	2.3e-08	2.47e-06
chr12	101877546	101877766	3.7451	1.81956	1.07687	0.000416355	0.00461549
chr5	108684068	108684288	4.52277	3.04429	1.07682	6.61e-05	0.0011624
chr3	98070428	98070648	4.84264	3.43274	1.07681	3.05e-05	0.000648605
chr19	41807750	41807970	4.3288	2.77119	1.07681	0.00013361	0.00197774
chr5	92579960	92580180	5.0942	3.75298	1.07679	7.39e-06	0.000218651
chr8	119591352	119591572	5.01139	3.60947	1.07678	2.36e-05	0.000532855
chr5	135963955	135964175	4.67855	3.24948	1.0767	3.96e-05	0.000787541
chr2	152803032	152803252	3.54352	1.45814	1.07669	0.000470343	0.00504736
chr16	91756934	91757154	5.14889	3.78998	1.07665	1.26e-05	0.000328779
chr4	133037345	133037565	4.55428	3.09872	1.07657	5.68e-05	0.00103486
chr6	140503341	140503561	4.35835	2.8006	1.07641	0.000123553	0.00186376
chr4	35051162	35051382	5.70434	4.41421	1.07639	1.64e-06	6.89e-05
chr15	59733537	59733757	4.32184	2.75818	1.07626	0.000135381	0.00199835
chr11	98943485	98943705	4.1552	2.513	1.07625	0.000193896	0.00262016
chr11	75200829	75201049	5.90238	4.66156	1.07623	1.38e-07	1e-05
chr6	143157497	143157717	4.35828	2.81507	1.07622	0.000120461	0.00182668
chr12	70893473	70893693	4.54441	3.08794	1.07619	5.62e-05	0.00102721
chr15	55944861	55945081	4.14476	2.5284	1.07619	0.000185126	0.00253433
chr5	100072664	100072884	4.67535	3.21305	1.07614	5.75e-05	0.00104336
chr2	26593075	26593295	5.57871	4.29832	1.07606	8.81e-07	4.26e-05
chr4	33058156	33058376	4.68909	3.21223	1.07606	7.09e-05	0.00122351
chr8	88931304	88931524	4.18192	2.58443	1.07603	0.000166443	0.00233846
chr18	80147806	80148026	5.71317	4.45773	1.07602	3e-07	1.83e-05
chr4	134745587	134745807	4.87466	3.46671	1.07573	2.97e-05	0.0006363
chr9	114647356	114647576	3.32707	0.996859	1.07571	0.000492129	0.0052232
chr1	180979128	180979348	4.44485	2.91217	1.0757	0.000111321	0.00172219
chr13	95632857	95633077	5.28953	3.97964	1.07566	3.61e-06	0.000126882
chr2	51933870	51934090	5.10838	3.76052	1.07562	9.94e-06	0.000273132
chr6	67015752	67015972	5.96533	4.72992	1.07561	1.19e-07	8.89e-06
chr6	120887823	120888043	5.07003	3.73233	1.07555	8.28e-06	0.000237675
chr19	47381032	47381252	6.22527	5.00197	1.07551	4.01e-08	3.81e-06
chr2	155453420	155453640	4.37491	2.81975	1.0755	0.000141725	0.0020675
chr19	53658348	53658568	4.37731	2.85592	1.07545	9.83e-05	0.0015677
chr19	4785368	4785588	5.17361	3.80972	1.07542	1.42e-05	0.000359769
chr7	130759251	130759471	5.34778	4.05296	1.07529	2.76e-06	0.000103638
chr1	75008259	75008479	5.12423	3.77755	1.07521	8e-06	0.00023176
chr5	97064059	97064279	4.31763	2.75711	1.07518	0.000143662	0.002089
chr10	91112990	91113210	4.2753	2.71393	1.07516	0.000146823	0.00212282
chr19	42120883	42121103	5.22354	3.91054	1.07514	3.67e-06	0.000128291
chr8	105979248	105979468	4.6756	3.24943	1.07514	3.73e-05	0.000752502
chr17	28814701	28814921	6.60373	5.42446	1.07513	4.99e-10	1.15e-07
chr3	51315202	51315422	4.74124	3.32276	1.07503	3.42e-05	0.000707629
chr16	91621661	91621881	5.32183	4.02253	1.075	2.34e-06	9.09e-05
chr10	75135680	75135900	5.05215	3.67416	1.07497	1.7e-05	0.000414203
chr3	65946537	65946757	6.36229	5.14245	1.07497	3.46e-08	3.4e-06
chr3	119366483	119366703	4.92243	3.51196	1.07491	2.64e-05	0.000580525
chr13	60740030	60740250	4.73068	3.28139	1.07491	5.18e-05	0.000966708
chr8	41041446	41041666	6.86352	5.70215	1.07489	1.39e-11	6.62e-09
chr12	69698653	69698873	3.77492	1.80146	1.07484	0.000442673	0.00482724
chr6	94201681	94201901	4.39007	2.86808	1.07474	0.000109216	0.00169522
chr8	34920173	34920393	4.45917	2.96665	1.07474	8.65e-05	0.00142508
chr6	95931431	95931651	5.43941	4.15055	1.07471	2e-06	8.09e-05
chr3	104650831	104651051	4.29771	2.75742	1.07467	0.00012177	0.00184244
chr10	40307092	40307312	3.99363	2.26065	1.07465	0.000291344	0.00353838
chr3	40990602	40990822	4.08407	2.33668	1.07464	0.00031088	0.00371544
chr12	110672168	110672388	4.77055	3.36065	1.07439	3.1e-05	0.000656071
chr10	59624359	59624579	4.98808	3.62272	1.07438	1.57e-05	0.000389783
chr1	164279443	164279663	4.53802	3.05243	1.0743	8.02e-05	0.00134345
chr1	155896021	155896241	5.38138	4.0632	1.07429	3.95e-06	0.000135412
chr1	132469780	132470000	4.41491	2.86357	1.07427	0.000129715	0.00193456
chr11	84392119	84392339	4.27675	2.63127	1.07419	0.000202882	0.00271372
chr16	31695667	31695887	5.5533	4.28636	1.07412	6.92e-07	3.56e-05
chr8	22454039	22454259	5.41972	4.10913	1.07402	3.2e-06	0.000115732
chr10	94586630	94586850	6.42034	5.23165	1.07393	1.98e-09	3.47e-07
chr17	78387485	78387705	6.05589	4.83242	1.07377	5.3e-08	4.74e-06
chr9	80169494	80169714	5.6944	4.44683	1.07377	2.72e-07	1.7e-05
chr2	69268560	69268780	5.09517	3.75168	1.07376	8.75e-06	0.000247541
chr10	68280713	68280933	4.33938	2.80872	1.07371	0.000113241	0.00174398
chr2	25561472	25561692	4.16998	2.52087	1.07369	0.000217696	0.00285837
chr6	139642290	139642510	4.25238	2.64187	1.07364	0.000188213	0.00256437
chr2	5512036	5512256	4.18917	2.58101	1.07362	0.000179203	0.00247227
chr5	136197867	136198087	4.52975	3.04906	1.07355	7.92e-05	0.00133019
chr6	108140344	108140564	4.49747	3.00146	1.0735	8.94e-05	0.00145808
chr13	111820082	111820302	4.33584	2.75983	1.07349	0.000157201	0.00223736
chr11	120287338	120287558	6.74917	5.5471	1.07346	5.62e-09	8.05e-07
chr16	52042819	52043039	5.5582	4.28139	1.07343	1.2e-06	5.39e-05
chr12	84429197	84429417	5.46018	4.17448	1.0734	1.5e-06	6.43e-05
chr16	24331743	24331963	5.20792	3.84094	1.07336	1.81e-05	0.000434493
chr6	86770813	86771033	4.59033	3.1315	1.07332	5.86e-05	0.00105836
chr5	149313892	149314112	4.20607	2.58921	1.07332	0.000186904	0.00255148
chr3	87005035	87005255	4.29976	2.76278	1.07331	0.00012517	0.00188002
chr13	94278566	94278786	4.18843	2.5964	1.07329	0.000175974	0.00243756
chr13	113854760	113854980	4.30891	2.76308	1.07328	0.000136775	0.00201442
chr4	57235802	57236022	4.51704	3.0419	1.07327	7.12e-05	0.00122851
chr8	104371451	104371671	6.37397	5.18519	1.07323	2.14e-09	3.69e-07
chr11	5961130	5961350	4.43567	2.90784	1.07321	0.000114645	0.00176109
chr1	190216758	190216978	5.98289	4.75729	1.07321	7.74e-08	6.38e-06
chr9	65641688	65641908	3.98037	2.24951	1.0732	0.000294324	0.00356621
chr16	91278346	91278566	4.92403	3.55526	1.07319	1.69e-05	0.000412957
chr12	86969240	86969460	4.72156	3.30058	1.07318	4.44e-05	0.000859444
chr4	8828373	8828593	4.51909	3.04448	1.07314	7.16e-05	0.00123395
chr13	34195218	34195438	5.70343	4.44233	1.07314	4.94e-07	2.72e-05
chr8	106947908	106948128	4.65619	3.21329	1.07312	5.17e-05	0.000965541
chr6	86677787	86678007	4.24465	2.60479	1.07308	0.000226803	0.00294471
chr10	17550669	17550889	4.09995	2.39584	1.07306	0.000277409	0.00341643
chr7	38010758	38010978	5.1349	3.80653	1.07304	6.59e-06	0.000200116
chr19	37321437	37321657	7.23074	6.07408	1.07303	2.95e-12	1.85e-09
chr19	12765242	12765462	5.56066	4.27354	1.07296	2.03e-06	8.19e-05
chr14	35127826	35128046	5.55371	4.28991	1.0729	7.27e-07	3.69e-05
chr8	122819854	122820074	5.16089	3.80856	1.07287	1.16e-05	0.000306328
chr11	5931410	5931630	3.83221	2.01578	1.07281	0.000372631	0.00425101
chr8	36676618	36676838	6.59494	5.38909	1.07266	1.24e-08	1.52e-06
chr8	45677296	45677516	4.33412	2.81257	1.07266	0.000112846	0.00174077
chr6	136545404	136545624	6.1288	4.91199	1.07261	3.39e-08	3.36e-06
chr15	59086037	59086257	5.32316	4.02104	1.07259	2.82e-06	0.000105259
chr5	138787657	138787877	4.43509	2.85682	1.07253	0.000160259	0.00227114
chr10	119206589	119206809	4.35985	2.80833	1.07246	0.000133647	0.00197806
chr15	86113167	86113387	3.89155	2.08679	1.07236	0.000354988	0.00410281
chr5	76045892	76046112	4.95117	3.57943	1.07231	1.66e-05	0.000406423
chr3	34576043	34576263	5.23588	3.91521	1.0723	6.35e-06	0.000194472
chr18	74101516	74101736	5.71607	4.46176	1.07219	4.21e-07	2.39e-05
chr9	108371089	108371309	4.79449	3.3584	1.07216	4.75e-05	0.000905127
chr5	28358246	28358466	4.43528	2.91545	1.07214	0.000109017	0.001693
chr10	53942203	53942423	4.76702	3.33355	1.07211	5.36e-05	0.000991613
chr13	93137116	93137336	4.3609	2.80161	1.07209	0.000137169	0.00201884
chr1	170817992	170818212	4.48745	3.00583	1.07196	8.77e-05	0.00143826
chr1	34285033	34285253	5.68214	4.42819	1.07194	4.78e-07	2.65e-05
chr12	51785809	51786029	3.91826	2.09184	1.07194	0.000375082	0.00427076
chr15	97079668	97079888	4.36179	2.81201	1.07192	0.000135288	0.00199743
chr19	38534445	38534665	4.50346	3.00763	1.07191	8.86e-05	0.00144985
chr16	28914085	28914305	5.06628	3.72729	1.0719	9.71e-06	0.000268185
chr2	30344414	30344634	4.47274	3.00406	1.07186	7.15e-05	0.00123247
chr12	57530566	57530786	5.32821	4.02795	1.07179	3.86e-06	0.000133313
chr4	133301635	133301855	5.65926	4.393	1.07177	7.67e-07	3.84e-05
chr10	118836918	118837138	4.3357	2.76511	1.07176	0.000154363	0.00220403
chr2	168079782	168080002	5.96989	4.7318	1.07175	1.98e-07	1.33e-05
chr3	116771322	116771542	4.40215	2.91125	1.07165	9.03e-05	0.00146916
chr1	89522052	89522272	5.09745	3.75788	1.0716	9.52e-06	0.000264021
chr11	61773999	61774219	4.71484	3.25275	1.07159	6.66e-05	0.00116937
chr11	76761160	76761380	5.37698	4.09249	1.07155	1.84e-06	7.57e-05
chr2	6205117	6205337	4.33447	2.76599	1.0715	0.000161278	0.00228171
chr5	51498008	51498228	4.76962	3.3586	1.0714	3.44e-05	0.000708754
chr17	34600163	34600383	5.6711	4.40724	1.07131	6.81e-07	3.52e-05
chr5	122318018	122318238	4.16823	2.53847	1.07127	0.000221309	0.00289265
chr11	55441372	55441592	5.50206	4.23203	1.07102	1e-06	4.7e-05
chr8	69103580	69103800	5.43164	4.13883	1.07102	2.71e-06	0.000102253
chr13	21281908	21282128	5.09879	3.72374	1.07098	1.71e-05	0.000415986
chr19	42014871	42015091	4.07521	2.39204	1.07094	0.000258706	0.00324423
chr2	32299266	32299486	4.572	3.0973	1.07094	7.9e-05	0.00132748
chr10	82750416	82750636	5.05052	3.713	1.07093	1.13e-05	0.000301012
chr2	155677069	155677289	5.12545	3.76139	1.07092	1.64e-05	0.000403803
chr4	139359222	139359442	5.50778	4.23032	1.07092	1.19e-06	5.37e-05
chr7	141210102	141210322	4.36249	2.80914	1.07089	0.000139377	0.00204332
chr7	114516247	114516467	4.56798	3.09663	1.07089	7.25e-05	0.0012455
chr9	83273026	83273246	5.56535	4.28481	1.07087	1.6e-06	6.78e-05
chr18	76316446	76316666	5.19187	3.8639	1.07086	7.55e-06	0.00022222
chr6	35892020	35892240	4.23151	2.65096	1.07085	0.000169143	0.00236665
chr5	121183359	121183579	5.6022	4.33225	1.07084	1.39e-06	6.06e-05
chr3	97745323	97745543	5.14163	3.81208	1.07082	9.55e-06	0.000264696
chr17	11638096	11638316	3.87638	2.07263	1.07081	0.000359412	0.00414055
chr7	79834864	79835084	5.77805	4.54662	1.07079	1.73e-07	1.19e-05
chr8	25154797	25155017	4.67753	3.23868	1.07074	4.94e-05	0.000931269
chr7	99856460	99856680	5.91264	4.68211	1.0707	1.4e-07	1.01e-05
chr5	89095763	89095983	4.24512	2.59372	1.07068	0.000233577	0.00301026
chr2	57258199	57258419	5.01534	3.67759	1.07067	1.06e-05	0.000286221
chr10	24161858	24162078	5.15128	3.83	1.0706	5.45e-06	0.000173493
chr4	106247567	106247787	4.47904	2.94658	1.0705	0.000123049	0.00185841
chr3	32525483	32525703	5.30577	4.00289	1.07044	3.56e-06	0.000125398
chr5	24475156	24475376	4.71812	3.27888	1.07044	4.78e-05	0.000909808
chr5	147026938	147027158	4.29904	2.75937	1.07043	0.000134068	0.00198332
chr15	83547427	83547647	5.75482	4.06727	1.07037	0.000272593	0.00337294
chr10	80432260	80432480	4.33713	2.81201	1.07036	0.000120586	0.00182821
chr13	41339836	41340056	4.53291	3.05714	1.07034	8.54e-05	0.00141183
chr4	15936527	15936747	6.20713	5.00423	1.07031	1.58e-08	1.82e-06
chr14	67015082	67015302	4.44456	2.95632	1.07031	8.67e-05	0.00142759
chr2	69068474	69068694	4.76087	3.36545	1.0703	3.23e-05	0.000677099
chr6	142495564	142495784	4.83164	3.3771	1.07028	5.6e-05	0.00102519
chr5	149182426	149182646	4.28035	2.65006	1.07024	0.000214211	0.00282345
chr12	111785421	111785641	5.57883	4.30806	1.0702	1.16e-06	5.25e-05
chr3	131335144	131335364	4.37063	2.85061	1.07018	0.000109861	0.00170312
chr3	57294919	57295139	4.78762	3.3833	1.07008	3.11e-05	0.000657251
chr12	76086566	76086786	4.95592	3.58978	1.07006	1.79e-05	0.000430687
chr17	65873918	65874138	5.29857	3.99996	1.07	3.32e-06	0.000119123
chr7	81703713	81703933	4.73903	3.31787	1.06995	4.06e-05	0.000802654
chr9	119385358	119385578	4.37822	2.81069	1.06988	0.000150678	0.00216397
chr7	139436995	139437215	5.02199	3.6402	1.06981	2.04e-05	0.00047631
chr2	71489342	71489562	4.34454	2.75854	1.06977	0.000175333	0.0024313
chr5	121416791	121417011	4.64381	3.2151	1.06975	4.84e-05	0.000917206
chr3	88333655	88333875	5.37354	4.09397	1.06966	2.2e-06	8.69e-05
chr5	65019220	65019440	4.73359	3.32805	1.06964	3.77e-05	0.000759484
chr10	20022221	20022441	4.70582	3.29236	1.06951	4.27e-05	0.00083435
chr1	180849856	180850076	4.44762	2.92275	1.06941	0.000126816	0.00189952
chr11	97169412	97169632	3.79564	1.89772	1.06941	0.000428783	0.00471494
chr7	99061902	99062122	5.67523	4.39903	1.06939	1.76e-06	7.29e-05
chr5	99385755	99385975	4.84347	3.46171	1.06939	2.67e-05	0.000584794
chr7	130766830	130767050	5.46308	4.17167	1.06935	2.79e-06	0.000104474
chr13	112494670	112494890	5.89058	4.65902	1.06932	1.84e-07	1.25e-05
chr2	163994260	163994480	5.00643	3.65284	1.06931	1.46e-05	0.000367002
chr6	87041677	87041897	5.06986	3.72932	1.0693	1.13e-05	0.000300413
chr18	56393695	56393915	5.16097	3.82621	1.06924	7.93e-06	0.000230148
chr15	81792192	81792412	5.10411	3.78199	1.06921	6.92e-06	0.000207681
chr2	153658996	153659216	4.22684	2.58815	1.06915	0.00022324	0.00291105
chr18	46494854	46495074	4.47123	3.00277	1.0691	7.67e-05	0.00130145
chr17	25840452	25840672	5.95252	4.71746	1.06906	2.08e-07	1.38e-05
chr18	61388203	61388423	4.72001	3.29532	1.06902	5.1e-05	0.000954238
chr2	104095045	104095265	4.60154	3.13395	1.06901	7.52e-05	0.00128118
chr10	117397973	117398193	5.18492	3.83129	1.06896	1.32e-05	0.000339338
chr3	108770345	108770565	5.02844	3.68537	1.06895	1.4e-05	0.000355207
chr7	25295326	25295546	4.59141	3.13111	1.0689	6.7e-05	0.00117501
chr11	115802514	115802734	5.30331	3.97659	1.06888	7.44e-06	0.000219608
chr1	156012873	156013093	4.7601	3.35402	1.06887	3.56e-05	0.000725654
chr18	24475495	24475715	4.33998	2.81375	1.06886	0.000125741	0.00188646
chr9	53362098	53362318	3.98877	2.24941	1.06885	0.00032837	0.00387303
chr19	44649970	44650190	5.05748	3.69532	1.0688	1.53e-05	0.00038161
chr1	75171396	75171616	5.38221	4.06932	1.06879	6.08e-06	0.000188275
chr11	58109597	58109817	4.51808	3.04425	1.06871	7.47e-05	0.00127503
chr8	120511994	120512214	5.12773	3.73824	1.06868	2.88e-05	0.000621525
chr19	24101797	24102017	4.78699	3.3537	1.06854	5.45e-05	0.00100371
chr5	136907465	136907685	4.99173	3.59466	1.06853	3.33e-05	0.000692732
chr6	90393088	90393308	5.21504	3.90903	1.06852	4.67e-06	0.000153931
chr7	141616259	141616479	4.68462	3.25158	1.06851	4.87e-05	0.000921669
chr9	63667176	63667396	5.14616	3.81162	1.06849	9.22e-06	0.000257613
chr2	5344167	5344387	3.99371	2.17407	1.06848	0.000387626	0.00438017
chr12	84148209	84148429	3.73311	1.82155	1.06848	0.000453371	0.00491557
chr4	59226837	59227057	6.56519	5.38574	1.0684	9.06e-10	1.85e-07
chr10	121088496	121088716	4.84129	3.46596	1.06833	2.42e-05	0.000542918
chr7	45918155	45918375	5.29325	3.98375	1.0683	4.89e-06	0.000159879
chr14	64680983	64681203	4.74358	3.31747	1.06828	4.44e-05	0.000859482
chr7	81345809	81346029	4.35986	2.80818	1.06825	0.000146747	0.00212214
chr19	24262568	24262788	4.79877	3.40307	1.06823	3.31e-05	0.000689807
chr4	44052482	44052702	4.57991	3.12729	1.06817	6.47e-05	0.00114203
chr11	62513368	62513588	4.44861	2.95822	1.06801	9.97e-05	0.00158144
chr17	50820169	50820389	3.86125	2.08545	1.06797	0.000356215	0.00411383
chr16	85086366	85086586	5.78055	4.51772	1.06793	1.03e-06	4.82e-05
chr7	116332775	116332995	4.40337	2.91695	1.06792	9.84e-05	0.00156904
chr4	105350065	105350285	4.50068	3.00836	1.06782	0.000102677	0.00161698
chr7	67731860	67732080	4.50297	3.0003	1.06776	0.000106288	0.00166042
chr2	157314938	157315158	4.60509	3.09987	1.06757	0.00011236	0.00173504
chr10	98948920	98949140	4.44464	2.96224	1.06751	9.82e-05	0.00156642
chr5	103849738	103849958	3.44374	1.31987	1.06748	0.000529333	0.00551432
chr10	8805071	8805291	4.47183	2.9561	1.06747	0.000119025	0.00181058
chr4	107337015	107337235	4.78663	3.38424	1.06745	3.37e-05	0.000698981
chr13	69496413	69496633	5.30114	3.9741	1.06744	7.91e-06	0.000229811
chr11	79274702	79274922	3.92936	2.17441	1.06743	0.000347234	0.00403807
chr6	37368397	37368617	4.89932	3.53212	1.06741	2.29e-05	0.000519349
chr5	127697444	127697664	5.24756	3.92843	1.06727	5.67e-06	0.00017855
chr13	55670761	55670981	4.12187	2.47011	1.06723	0.000250691	0.00316958
chrX	99823096	99823316	4.64042	3.16067	1.06722	8.76e-05	0.00143753
chr9	45773771	45773991	5.26826	3.95431	1.06722	5.01e-06	0.000162478
chr4	136238094	136238314	6.14254	4.9104	1.0672	1.7e-07	1.17e-05
chr2	4986371	4986591	4.08674	2.4593	1.06719	0.000225213	0.00293016
chr5	3555411	3555631	4.02057	2.25968	1.06719	0.000357945	0.00412904
chr18	65020685	65020905	3.74998	1.90839	1.06714	0.000415329	0.00460718
chr16	94666763	94666983	4.08404	2.45648	1.06713	0.000224742	0.00292452
chr6	55327704	55327924	4.62673	3.1793	1.06711	6.78e-05	0.00118403
chr10	67202535	67202755	4.5506	3.03423	1.06693	0.00011407	0.00175405
chr14	31379310	31379530	6.22177	5.01302	1.06692	3.67e-08	3.55e-06
chr10	94550939	94551159	5.4218	4.1549	1.06687	1.42e-06	6.17e-05
chr11	97829279	97829499	5.81089	4.56314	1.06675	5.56e-07	2.99e-05
chr8	120212784	120213004	3.78994	1.91588	1.06675	0.000438717	0.00479362
chr18	34487733	34487953	4.31349	2.75089	1.06673	0.000163508	0.00230673
chr11	98156848	98157068	4.71146	3.29035	1.06672	5.26e-05	0.000977837
chr17	30108678	30108898	4.60658	3.17186	1.06668	5.8e-05	0.00105004
chr13	114129594	114129814	4.44876	2.9024	1.06653	0.000142737	0.00207857
chr9	47733976	47734196	4.84815	3.45912	1.06653	2.85e-05	0.000616167
chr10	41543593	41543813	4.44788	2.95809	1.06651	9.67e-05	0.00154675
chr7	27642337	27642557	4.61388	3.13023	1.06643	9.25e-05	0.00149642
chr7	141300692	141300912	4.7199	3.25311	1.06637	8.72e-05	0.00143397
chr6	6068463	6068683	4.6508	3.21781	1.06634	6e-05	0.00107863
chr2	57396119	57396339	4.08245	2.39086	1.06633	0.000293171	0.00355529
chr5	21803681	21803901	4.94019	3.56383	1.0663	2.91e-05	0.000625922
chr10	80379401	80379621	4.35476	2.82206	1.06616	0.000146506	0.00211946
chr15	36149621	36149841	4.27306	2.70915	1.06608	0.000169255	0.00236733
chr7	100629611	100629831	5.33874	4.0276	1.06607	6.91e-06	0.000207512
chr10	54052994	54053214	4.03852	2.31701	1.06601	0.000312163	0.00372668
chr8	117386998	117387218	4.56727	3.12783	1.06588	5.92e-05	0.00106551
chr8	123815304	123815524	7.03187	5.87595	1.06585	2.14e-11	9.29e-09
chr4	46167129	46167349	3.98992	2.24241	1.06582	0.00033795	0.00395533
chr11	106762913	106763133	4.30336	2.75197	1.06578	0.000153051	0.00218988
chr2	91648057	91648277	3.81395	1.98513	1.06577	0.000410048	0.00456396
chr7	80935294	80935514	3.94543	2.25533	1.06575	0.000302329	0.00364056
chr7	127584717	127584937	4.88587	3.53217	1.06573	1.94e-05	0.000458345
chr3	131347044	131347264	4.70808	3.28785	1.06572	4.58e-05	0.000877944
chr2	10083016	10083236	3.20265	0.57851	1.06572	0.000487241	0.00518195
chr15	100520533	100520753	4.63019	3.12629	1.0657	0.000109005	0.001693
chr5	72789050	72789270	4.29972	2.74518	1.06567	0.000153334	0.00219287
chr19	46877547	46877767	4.40055	2.90074	1.06557	0.000107074	0.00166992
chr10	8796315	8796535	4.51316	3.04665	1.06557	7.88e-05	0.00132494
chr9	21794588	21794808	3.96711	2.15894	1.06556	0.000388098	0.00438484
chr1	151495425	151495645	5.1089	3.78309	1.06552	8.77e-06	0.000247907
chr9	71725603	71725823	6.88029	5.71829	1.06551	9.11e-11	2.97e-08
chr12	41049006	41049226	5.49361	4.22625	1.06548	1.33e-06	5.86e-05
chr12	75713589	75713809	4.43576	2.95288	1.06542	9.51e-05	0.00152847
chr7	127114242	127114462	5.42697	4.15099	1.0654	2.12e-06	8.45e-05
chr15	31289495	31289715	5.11477	3.7543	1.06537	2.05e-05	0.000478693
chr3	95010572	95010792	4.9284	3.56916	1.06533	2.21e-05	0.000507249
chr7	118769336	118769556	4.60774	3.14486	1.0653	8.79e-05	0.0014408
chr3	96838002	96838222	5.52165	4.26892	1.06526	7.31e-07	3.7e-05
chr12	84932263	84932483	5.01214	3.64659	1.0652	2.11e-05	0.000488977
chr7	128698945	128699165	3.74995	1.89716	1.06514	0.000428968	0.00471664
chr8	25153240	25153460	4.18845	2.57346	1.06514	0.000213501	0.002818
chr9	118936216	118936436	4.39778	2.90791	1.06512	0.000105154	0.00164682
chr3	30604978	30605198	4.7813	3.39342	1.06501	3.06e-05	0.000648622
chr14	63220679	63220899	5.25113	3.93753	1.065	6.94e-06	0.000208016
chr9	52066514	52066734	4.52439	3.03928	1.06491	9.89e-05	0.00157342
chr1	182483400	182483620	4.19053	2.51604	1.06486	0.00027756	0.00341744
chr16	38082511	38082731	4.8382	3.46369	1.06482	2.45e-05	0.000547969
chr10	127969178	127969398	4.57145	3.13843	1.06476	6.05e-05	0.00108556
chr5	144893198	144893418	4.28995	2.75531	1.06476	0.000148446	0.00214032
chr19	58109970	58110190	4.20581	2.59614	1.06471	0.000227012	0.00294691
chr2	92412703	92412923	4.77472	3.35741	1.06454	4.51e-05	0.000870435
chr16	20508930	20509150	4.30717	2.75917	1.06453	0.000165237	0.002325
chr13	108159911	108160131	4.1243	2.52015	1.0645	0.000212372	0.00280688
chr10	88490058	88490278	4.25851	2.70235	1.06447	0.000160277	0.00227118
chr7	102120371	102120591	5.27449	3.976	1.06445	4.2e-06	0.000141902
chr17	53647199	53647419	5.25271	3.96102	1.06438	4.2e-06	0.000141966
chr2	90934436	90934656	4.66885	3.25477	1.06433	4.92e-05	0.000928968
chr11	98286025	98286245	4.73396	3.3223	1.0643	4.24e-05	0.00083002
chr8	124335250	124335470	3.51877	1.47024	1.06428	0.000533734	0.00554631
chr5	135371440	135371660	3.43855	1.17875	1.06426	0.000555463	0.00570936
chr12	80321420	80321640	5.06997	3.72299	1.06418	1.33e-05	0.000342852
chr2	30030935	30031155	5.31513	4.02548	1.06416	3.33e-06	0.000119293
chr11	75164966	75165186	5.33998	4.04158	1.06413	4.05e-06	0.000138022
chr5	114228147	114228367	4.10435	2.4463	1.06407	0.000262163	0.00327544
chr17	46976602	46976822	5.93894	4.71765	1.06405	1.7e-07	1.17e-05
chr11	98685014	98685234	5.81796	4.58544	1.06402	2.18e-07	1.43e-05
chr14	21332493	21332713	4.17077	2.57906	1.06401	0.000196938	0.00265124
chr5	111374659	111374879	4.70439	3.25482	1.06389	7.25e-05	0.00124526
chr5	90220360	90220580	5.13269	3.81333	1.06387	9.38e-06	0.000260916
chr16	13410492	13410712	4.69226	3.29281	1.06386	4.26e-05	0.000832223
chr8	41010800	41011020	5.20468	3.89148	1.06384	9.09e-06	0.000255012
chr4	117345017	117345237	4.31417	2.75	1.0638	0.00016637	0.00233788
chr4	151419180	151419400	5.11579	3.78215	1.0638	1.05e-05	0.000286187
chr7	46443315	46443535	5.03353	3.70179	1.06371	1.1e-05	0.000294479
chr12	76072100	76072320	4.46515	2.95452	1.06368	0.000120396	0.00182606
chr12	111548093	111548313	4.2683	2.70538	1.06363	0.00017659	0.00244372
chr15	36955196	36955416	5.46847	4.18471	1.0636	2.4e-06	9.29e-05
chr10	84385869	84386089	4.50415	3.04252	1.06351	8.04e-05	0.00134536
chr11	51780828	51781048	6.24768	5.05092	1.06344	2.32e-08	2.48e-06
chr13	36075581	36075801	4.33647	2.79823	1.0634	0.000144941	0.00210311
chr7	118558448	118558668	3.49697	1.02477	1.06334	0.000530112	0.005519
chr10	111372754	111372974	3.89839	2.18008	1.06329	0.000343337	0.00400331
chr17	30208410	30208630	5.87531	4.64873	1.06328	2.22e-07	1.45e-05
chr19	58266644	58266864	5.56365	4.3083	1.06323	1.13e-06	5.16e-05
chr4	136402032	136402252	4.99265	3.61599	1.06321	2.67e-05	0.000584954
chr5	127706549	127706769	5.65709	4.39394	1.0632	1.04e-06	4.82e-05
chr4	83263415	83263635	4.04665	2.33454	1.06303	0.000335627	0.00393542
chr2	158295578	158295798	4.02321	2.32421	1.06294	0.000326335	0.00385491
chr12	81804430	81804650	4.20147	2.57762	1.06292	0.000229256	0.00296885
chr19	10178501	10178721	4.03618	2.39263	1.06284	0.000264665	0.00329763
chr2	154825227	154825447	5.23054	3.93282	1.06279	4.58e-06	0.00015166
chr2	69306896	69307116	4.41847	2.91415	1.06278	0.000126941	0.00190074
chr1	182813659	182813879	3.88856	2.10033	1.0626	0.00041208	0.00457994
chr12	70197695	70197915	6.63325	5.46582	1.06256	3.79e-10	9.24e-08
chr4	137380017	137380237	4.85834	3.49948	1.06255	2.2e-05	0.000505133
chr19	36677161	36677381	5.17577	3.86157	1.06248	8.25e-06	0.000236996
chr7	35373531	35373751	5.60601	4.34197	1.06245	1.3e-06	5.78e-05
chr19	3889915	3890135	4.52335	3.02161	1.06242	0.00013126	0.00195198
chr12	4708903	4709123	4.01156	2.31866	1.06241	0.000305298	0.00366837
chr6	134605625	134605845	4.4264	2.91864	1.0624	0.000131073	0.00194958
chr9	31378150	31378370	4.5262	3.05338	1.06234	9.64e-05	0.00154403
chr17	50639028	50639248	4.18007	2.59235	1.06233	0.000214563	0.00282663
chr7	141472866	141473086	4.25746	2.65178	1.0623	0.000225241	0.00293025
chr9	54722251	54722471	5.3326	4.04935	1.0623	3.14e-06	0.000113915
chr11	116873996	116874216	4.80088	3.3893	1.06219	4.41e-05	0.000855259
chr9	24440288	24440508	3.83391	1.92111	1.06209	0.000493237	0.00523164
chr18	60512100	60512320	5.30052	4.00133	1.062	5.89e-06	0.0001836
chr1	39408001	39408221	4.88688	3.52224	1.06194	2.17e-05	0.000498938
chr5	142658291	142658511	4.6131	3.17793	1.06183	6.8e-05	0.00118615
chr6	112936521	112936741	4.69534	3.2315	1.06169	7.93e-05	0.00133092
chr9	99437752	99437972	5.26391	3.92716	1.06157	1.41e-05	0.00035885
chr11	116265342	116265562	5.87536	4.63343	1.06157	5.35e-07	2.89e-05
chr4	125460056	125460276	4.86424	3.49802	1.06152	2.44e-05	0.00054623
chr18	35417287	35417507	3.76859	1.90962	1.06144	0.000456064	0.00493465
chr15	10399013	10399233	4.21325	2.58409	1.06134	0.000258592	0.00324362
chr4	151977529	151977749	6.1689	4.97856	1.06129	1.24e-08	1.52e-06
chr8	117385344	117385564	5.02574	3.68342	1.06128	1.71e-05	0.000416992
chr19	20642342	20642562	4.72415	3.32197	1.06118	4.74e-05	0.000904175
chr5	123397666	123397886	4.72057	3.32892	1.06112	4.14e-05	0.000814685
chr8	85076102	85076322	4.22595	2.64253	1.061	0.000205532	0.00273839
chr16	38592148	38592368	4.24706	2.70525	1.06092	0.000165722	0.00233073
chr19	57655634	57655854	4.63128	3.21368	1.06087	5.89e-05	0.00106191
chr7	119764197	119764417	3.89794	2.15755	1.06086	0.000362018	0.00416195
chr8	114535177	114535397	5.12808	3.77831	1.06084	1.91e-05	0.000452687
chr5	125018802	125019022	4.59299	3.12777	1.06083	8.56e-05	0.00141339
chr15	102442142	102442362	4.2194	2.64223	1.06083	0.000193088	0.00261347
chr16	50221192	50221412	4.62639	3.21407	1.0608	5.25e-05	0.000976159
chr16	32731549	32731769	4.61208	3.17985	1.06079	6.91e-05	0.00120184
chr3	119361990	119362210	4.99667	3.61815	1.06077	3.22e-05	0.000675069
chr3	89183257	89183477	3.88032	2.08836	1.06072	0.000414183	0.00459752
chr10	108338182	108338402	6.4755	5.2969	1.06054	4.71e-09	7.08e-07
chr13	63916478	63916698	4.45766	2.96745	1.06052	0.000121632	0.0018411
chr2	60803985	60804205	4.59862	3.1688	1.0605	6.17e-05	0.00110206
chr16	92114040	92114260	5.6475	4.38162	1.06049	1.69e-06	7.06e-05
chr11	110409167	110409387	5.77485	4.52796	1.06049	8.23e-07	4.04e-05
chr18	84376067	84376287	6.02856	4.80565	1.06045	2.24e-07	1.47e-05
chr13	13556658	13556878	4.51867	3.03972	1.06043	9.5e-05	0.00152659
chr5	35094458	35094678	4.37508	2.85774	1.06035	0.000138686	0.00203738
chr7	128058341	128058561	4.25467	2.60114	1.06032	0.000284269	0.0034769
chr8	64744736	64744956	4.2298	2.63712	1.06028	0.000212589	0.00280901
chr7	49594244	49594464	6.16028	4.95803	1.06027	4.8e-08	4.39e-06
chr1	36038865	36039085	4.5107	3.04404	1.06026	9.66e-05	0.00154675
chr2	120332963	120333183	4.62131	3.17214	1.06025	8.13e-05	0.00135707
chr3	90327932	90328152	5.13787	3.81571	1.06012	1.06e-05	0.00028644
chr10	101457495	101457715	4.8199	3.43175	1.06011	3.5e-05	0.000717623
chr1	133146597	133146817	4.52011	3.05025	1.0601	9.37e-05	0.00151076
chr13	59814701	59814921	5.4887	4.21487	1.06005	2.81e-06	0.00010497
chr11	116147844	116148064	4.97757	2.94983	1.06003	0.000551691	0.00568137
chr16	91760547	91760767	5.82195	4.58942	1.06001	5.12e-07	2.8e-05
chr4	152183805	152184025	4.21161	2.6552	1.05995	0.000188077	0.00256321
chr6	122839575	122839795	4.06642	2.38072	1.05995	0.000319174	0.00378658
chr8	22669897	22670117	4.79022	3.39418	1.05993	4.26e-05	0.000833167
chr2	160231528	160231748	4.83787	3.42392	1.0599	5.65e-05	0.00103137
chr14	46970033	46970253	4.59288	3.17027	1.05988	6.05e-05	0.00108528
chr2	52282505	52282725	4.93229	3.55543	1.05987	2.8e-05	0.000607026
chr5	64566599	64566819	4.68797	3.21293	1.05985	9.72e-05	0.00155274
chr12	87449383	87449603	5.34487	4.06914	1.0598	3.37e-06	0.000120446
chr12	85800381	85800601	4.57881	3.13726	1.05973	7.88e-05	0.00132516
chr6	134594799	134595019	4.41539	2.85798	1.05964	0.000173311	0.00240857
chr13	64243467	64243687	6.73119	5.55205	1.05957	5.85e-09	8.31e-07
chr3	84220894	84221114	4.30876	2.76232	1.05952	0.000174898	0.00242702
chr11	70724043	70724263	5.06642	3.7359	1.05948	1.42e-05	0.000360236
chr19	4085479	4085699	3.19408	0.595913	1.0594	0.000517911	0.00542509
chr13	48626145	48626365	4.97996	3.65234	1.05939	1.48e-05	0.00037237
chr14	120849178	120849398	5.41489	4.12961	1.05925	3.47e-06	0.000123102
chr7	141604838	141605058	3.83816	1.99909	1.05922	0.000456495	0.00493825
chr17	30332546	30332766	4.71568	3.31958	1.05915	4.04e-05	0.000799148
chr8	111671294	111671514	4.29704	2.76351	1.05914	0.000169067	0.00236603
chr10	111187582	111187802	3.43892	1.31373	1.0591	0.000579634	0.00588792
chr11	3920744	3920964	3.85349	2.08078	1.05905	0.000403696	0.00451509
chr8	13363150	13363370	4.85182	3.46072	1.05899	4.13e-05	0.000814205
chr8	121550577	121550797	5.16599	3.83261	1.05896	1.44e-05	0.000363545
chr8	70829728	70829948	4.68321	3.28958	1.05892	4.33e-05	0.000843632
chr17	86209937	86210157	5.52329	4.27543	1.05883	1.3e-06	5.76e-05
chr10	117433845	117434065	3.91117	2.16826	1.05882	0.000377773	0.00429561
chr5	122444043	122444263	5.02061	3.67973	1.05882	1.84e-05	0.000440177
chr11	117709104	117709324	4.2926	2.7178	1.05881	0.000214463	0.00282557
chr14	54268261	54268481	4.48033	2.99703	1.05879	0.000113571	0.00174727
chr8	128450894	128451114	3.49632	1.33842	1.05875	0.000586225	0.005942
chr1	59359372	59359592	4.93864	3.58831	1.05869	2.15e-05	0.000496095
chr18	75511264	75511484	5.34279	4.07096	1.05868	2.56e-06	9.78e-05
chr5	124123894	124124114	6.49619	5.31694	1.05867	6.29e-09	8.81e-07
chr15	86250262	86250482	3.75579	1.80919	1.05866	0.000527942	0.00550593
chr14	75193418	75193638	4.50749	3.04392	1.05858	9.94e-05	0.00157876
chr13	114097493	114097713	4.43967	2.94575	1.05851	0.000117339	0.0017931
chr3	123366301	123366521	5.52807	4.26971	1.05843	1.42e-06	6.17e-05
chr4	135756564	135756784	4.59126	3.17504	1.05842	6.15e-05	0.00109816
chr19	36783086	36783306	5.24013	3.93601	1.0584	6.61e-06	0.000200682
chr15	99905858	99906078	4.18741	2.57932	1.05839	0.000240006	0.00307123
chr10	83620705	83620925	4.67923	3.25464	1.05838	6.32e-05	0.0011231
chr11	88939792	88940012	4.52237	3.05081	1.05833	9.92e-05	0.00157696
chr15	27825543	27825763	4.41134	2.91538	1.05833	0.000136451	0.00201084
chr1	121312118	121312338	4.43369	2.85449	1.05832	0.000206954	0.0027525
chr3	94378917	94379137	5.87125	4.64415	1.05831	2.92e-07	1.79e-05
chr14	63077133	63077353	4.9143	3.56025	1.05831	2.18e-05	0.000501487
chr4	138909445	138909665	5.35057	4.05011	1.05826	6.16e-06	0.000190289
chr18	38542452	38542672	3.92328	2.07638	1.05823	0.000466962	0.00502072
chr7	141277813	141278033	5.14487	3.83595	1.05813	7.85e-06	0.000228609
chr4	129645962	129646182	4.35431	2.75818	1.05812	0.000235566	0.00302965
chr4	138145854	138146074	4.96435	3.58523	1.05811	3.42e-05	0.000707291
chr8	24428072	24428292	4.30816	2.75747	1.05807	0.000181432	0.00249561
chr11	104530309	104530529	4.87964	3.49367	1.05805	3.9e-05	0.000778461
chr7	112717385	112717605	4.82476	3.46161	1.05802	2.83e-05	0.000612801
chr4	59720171	59720391	5.33442	4.04766	1.05798	4.27e-06	0.000143697
chr5	144953986	144954206	5.12494	3.75713	1.05786	2.81e-05	0.000609157
chr4	53449876	53450096	5.02778	3.67915	1.05785	2.08e-05	0.000483649
chr11	119623923	119624143	5.38952	3.50856	1.05782	0.000499748	0.00528054
chr10	28524352	28524572	5.72521	4.47473	1.05781	1.21e-06	5.45e-05
chr18	61611026	61611246	5.5314	4.21396	1.05772	1.15e-05	0.000305502
chr6	6165401	6165621	5.87984	4.62106	1.0577	1.85e-06	7.6e-05
chr13	24296408	24296628	4.23244	2.46405	1.05762	0.000413309	0.0045902
chr11	106727686	106727906	3.7895	1.89263	1.05751	0.000499644	0.00527985
chr3	129494191	129494411	4.86786	3.48585	1.05745	3.15e-05	0.000663816
chr12	79983976	79984196	4.47238	3.00232	1.05743	0.000104959	0.0016448
chr4	41095545	41095765	4.01037	2.26355	1.05736	0.000407006	0.00454133
chr14	79009111	79009331	5.87065	4.65789	1.0573	1.23e-07	9.08e-06
chr5	137631208	137631428	4.411	2.85523	1.05727	0.000180545	0.00248727
chr1	127470933	127471153	4.64397	3.12777	1.05721	0.000147859	0.00213421
chr6	116775726	116775946	4.35407	2.76531	1.05719	0.000236527	0.00303914
chr6	134260884	134261104	5.97293	4.75523	1.05718	1.78e-07	1.22e-05
chr11	120962346	120962566	5.13622	3.77683	1.05713	2.46e-05	0.000549817
chr3	41432246	41432466	5.4648	4.20829	1.0571	1.46e-06	6.32e-05
chr7	28583955	28584175	5.34157	4.06743	1.0571	3.32e-06	0.0001192
chr5	36485417	36485637	4.76207	3.35459	1.05707	5.28e-05	0.000980496
chr7	105553412	105553632	5.47786	4.19176	1.05696	4.01e-06	0.000137049
chr2	65018315	65018535	5.43175	4.14843	1.05696	4.04e-06	0.000137902
chr1	91370718	91370938	4.69048	3.28051	1.05695	5.5e-05	0.00101187
chr9	122848206	122848426	4.13721	2.46946	1.0569	0.00032822	0.00387191
chr12	112978313	112978533	4.82039	3.43105	1.0569	3.95e-05	0.000786013
chr2	126962600	126962820	4.42882	2.8997	1.05684	0.000157042	0.0022359
chr5	73172129	73172349	4.37647	2.86697	1.05682	0.000156118	0.00222463
chr13	111700718	111700938	4.85068	3.45421	1.0568	4.21e-05	0.000825236
chr18	67698912	67699132	4.2833	2.70538	1.0568	0.000212827	0.00281167
chr5	124197215	124197435	5.61673	4.34741	1.05679	2.57e-06	9.81e-05
chr6	47930945	47931165	5.32926	4.04599	1.05672	3.73e-06	0.000129751
chr12	4858686	4858906	4.17415	2.53334	1.05671	0.000292804	0.0035518
chr19	28974599	28974819	5.63073	4.38151	1.05668	1.43e-06	6.21e-05
chr7	99944203	99944423	6.18422	4.97237	1.05668	1.51e-07	1.07e-05
chr15	79530518	79530738	4.35611	2.85938	1.05666	0.000131422	0.00195342
chr1	133585177	133585397	3.94692	2.1557	1.05665	0.000422828	0.00466519
chr11	55109157	55109377	5.02454	3.64593	1.05664	3.8e-05	0.000763907
chr3	148933422	148933642	3.93402	2.24629	1.05659	0.000335384	0.0039338
chr8	11027694	11027914	3.90597	2.17377	1.05656	0.000386531	0.00436978
chr2	18162645	18162865	4.43104	2.95782	1.05655	0.000107406	0.00167422
chr4	100252775	100252995	4.73931	3.35567	1.05653	3.79e-05	0.000762718
chr16	30561642	30561862	5.1031	3.79107	1.05653	1.16e-05	0.000307913
chr8	126653674	126653894	4.74966	3.36246	1.0565	3.99e-05	0.000792771
chr6	115583214	115583434	5.25418	3.92738	1.05643	1.22e-05	0.000319305
chr6	82610979	82611199	4.81748	3.37887	1.05642	6.75e-05	0.00117991
chr18	21185664	21185884	4.22942	2.6393	1.0564	0.000228505	0.00296117
chr8	12832579	12832799	4.8654	3.46302	1.05638	4.96e-05	0.000935716
chr13	63544386	63544606	4.21259	2.64811	1.0563	0.000205607	0.00273871
chr4	118029061	118029281	4.64597	3.22514	1.0563	7.57e-05	0.00128714
chr13	114654427	114654647	4.2666	2.7108	1.0563	0.00020236	0.00270872
chr10	86033144	86033364	4.1519	2.4647	1.05625	0.000350846	0.00406651
chr4	133582428	133582648	5.62615	4.37496	1.05625	1.13e-06	5.16e-05
chr10	20467126	20467346	4.23818	2.65318	1.05623	0.000230063	0.00297633
chr17	73893347	73893567	4.49703	3.043	1.05621	8.75e-05	0.00143614
chr16	45808281	45808501	6.22381	5.03831	1.05619	1.56e-08	1.81e-06
chr8	69107010	69107230	4.15191	2.52494	1.05618	0.000274708	0.00339346
chr13	93332641	93332861	5.683	4.45027	1.05618	5.79e-07	3.08e-05
chr18	63710879	63711099	5.02471	3.69896	1.05612	1.26e-05	0.000327768
chr5	137641463	137641683	5.11818	3.81113	1.05609	1.02e-05	0.000277946
chr19	4267952	4268172	4.68838	3.28822	1.05605	4.96e-05	0.000935402
chr11	51782727	51782947	5.25202	3.95857	1.05602	6.68e-06	0.000202628
chr17	80556573	80556793	4.52237	3.05068	1.05593	0.000105522	0.00165172
chr8	25240461	25240681	4.75014	3.35777	1.05593	4.18e-05	0.000820632
chr4	148041319	148041539	4.46101	3.00047	1.05592	9.66e-05	0.0015467
chr15	93573177	93573397	4.752	3.33244	1.0559	6.92e-05	0.00120282
chr8	27200435	27200655	4.03447	2.3209	1.05589	0.000372531	0.00425033
chr6	114946746	114946966	5.26554	3.98188	1.05585	4.79e-06	0.000157282
chr13	98790005	98790225	4.75616	3.3581	1.05584	4.78e-05	0.000909698
chr15	80771287	80771507	4.48029	2.98717	1.05583	0.000125208	0.00188005
chr14	120416974	120417194	4.12652	2.51826	1.0558	0.00025261	0.00318594
chr13	42158885	42159105	4.92259	3.48227	1.05578	7.79e-05	0.00131432
chr11	20166671	20166891	4.86858	3.49114	1.05566	3.6e-05	0.000732582
chr15	53140271	53140491	4.95976	3.61886	1.05555	2.1e-05	0.000485993
chr16	78238573	78238793	4.86239	3.49471	1.05554	3.06e-05	0.000649495
chr16	34011979	34012199	6.22446	5.04725	1.0555	1.15e-08	1.42e-06
chr11	97378958	97379178	4.73326	3.32109	1.05541	5.64e-05	0.00102973
chr14	57888741	57888961	4.54454	3.08553	1.05533	9.4e-05	0.0015143
chr1	58108412	58108632	4.77892	3.3233	1.05532	0.000100523	0.001591
chr4	129617336	129617556	4.09057	2.4563	1.0553	0.00028318	0.00346842
chr3	63326013	63326233	4.60177	3.18279	1.0553	7.53e-05	0.00128194
chr10	40461601	40461821	4.15386	2.46389	1.05518	0.00035813	0.00413054
chr10	94220619	94220839	4.26619	2.70287	1.05516	0.000209542	0.00277878
chr17	50544174	50544394	4.35632	2.81773	1.05514	0.000188167	0.00256421
chr10	80339644	80339864	4.8017	3.42126	1.05506	3.78e-05	0.000760961
chr2	30370205	30370425	4.82962	3.45969	1.05503	3.33e-05	0.000692481
chr15	31498577	31498797	3.92579	2.2506	1.055	0.000338406	0.00395997
chr13	113821937	113822157	4.8922	3.52584	1.055	2.93e-05	0.000628892
chr8	22535165	22535385	5.6189	4.36492	1.05496	1.71e-06	7.11e-05
chr6	28555403	28555623	5.03815	3.70824	1.05485	1.64e-05	0.000403852
chr7	143992810	143993030	5.00082	3.67988	1.05485	1.4e-05	0.000355207
chr14	61689762	61689982	4.69335	3.20193	1.05483	0.000128523	0.00192053
chr7	63858086	63858306	5.98694	4.78157	1.05482	1.03e-07	7.94e-06
chr6	34869631	34869851	4.63763	3.20343	1.05477	7.59e-05	0.00128967
chr18	75279002	75279222	4.25333	2.58655	1.05474	0.000339635	0.00397032
chr17	27867466	27867686	5.1795	3.88392	1.05459	7.72e-06	0.000225896
chr16	87736265	87736485	5.6585	4.41871	1.05451	1.21e-06	5.45e-05
chr10	128544920	128545140	4.20266	2.64446	1.05445	0.000208445	0.0027684
chr3	133488113	133488333	4.12189	2.31946	1.0544	0.000466609	0.00501836
chr17	32905407	32905627	4.13371	2.53311	1.05439	0.000258838	0.00324551
chr13	55556125	55556345	4.22268	2.63261	1.05438	0.000235626	0.00303016
chr7	67605293	67605513	5.13193	3.83391	1.05422	8.08e-06	0.00023338
chr3	94995831	94996051	4.8836	3.53155	1.05417	2.96e-05	0.00063376
chr4	97946472	97946692	4.62482	3.17433	1.05416	9.69e-05	0.00154979
chr4	44117532	44117752	5.28378	3.99651	1.05412	5.03e-06	0.000162948
chr11	75425255	75425475	4.77737	3.38615	1.05409	4.48e-05	0.000864738
chr8	70087195	70087415	4.78398	3.35802	1.054	7.13e-05	0.00122979
chr3	84775753	84775973	4.25831	2.70978	1.05396	0.000207213	0.00275472
chr2	91480262	91480482	5.97915	4.77297	1.05393	1.32e-07	9.64e-06
chr10	93114075	93114295	4.7869	3.42505	1.05392	3.09e-05	0.000653178
chr4	19643613	19643833	4.79377	3.3984	1.05389	5.23e-05	0.000972491
chr11	116674297	116674517	5.22902	3.92816	1.05386	8.47e-06	0.000241834
chr17	80560518	80560738	5.05021	3.7043	1.05381	2.24e-05	0.000510977
chr8	22205770	22205990	4.93428	3.59047	1.05371	2.23e-05	0.000510151
chr10	89460400	89460620	4.27726	2.75658	1.0537	0.000170705	0.00238205
chr5	122968065	122968285	5.12193	3.81521	1.05369	1.03e-05	0.000281109
chr17	29022475	29022695	4.65992	3.25134	1.05368	6.01e-05	0.00107978
chr1	16107780	16108000	4.31788	2.81287	1.05356	0.000154765	0.00220829
chr14	121780689	121780909	4.65965	3.25688	1.05355	5.9e-05	0.00106336
chr9	65700910	65701130	4.43017	2.95962	1.0535	0.000122911	0.0018568
chr5	64647104	64647324	5.07792	3.75556	1.05349	1.38e-05	0.000351599
chr19	20492795	20493015	4.95427	3.58406	1.05337	3.18e-05	0.00066728
chr8	41190886	41191106	4.61516	3.18	1.05333	9.22e-05	0.00149335
chr10	61489186	61489406	5.39007	4.10713	1.05332	4.89e-06	0.000159774
chr4	139314611	139314831	4.76195	3.35541	1.05329	5.5e-05	0.00101149
chr9	118167756	118167976	4.9362	3.57973	1.05323	2.48e-05	0.000552324
chr3	108212534	108212754	4.74552	3.35969	1.05319	4.38e-05	0.000850514
chr17	25665606	25665826	4.24354	2.6561	1.05319	0.000255875	0.00321615
chr11	88927636	88927856	5.48644	4.19256	1.05319	6.4e-06	0.00019562
chr11	53781965	53782185	5.68186	4.43081	1.05318	1.64e-06	6.9e-05
chr14	30208932	30209152	5.02943	3.69816	1.05318	1.71e-05	0.00041698
chr18	65083462	65083682	6.51824	5.34862	1.05316	4.71e-09	7.08e-07
chr5	122440100	122440320	5.16267	3.86669	1.05315	9.19e-06	0.000257134
chr6	120941946	120942166	4.21813	2.63889	1.05313	0.000235985	0.003034
chr2	39220229	39220449	4.39389	2.90974	1.05304	0.000129502	0.00193197
chr12	79797338	79797558	4.8174	3.32378	1.05303	0.000136607	0.00201274
chr9	99052290	99052510	5.25213	3.95542	1.05297	7.22e-06	0.000214734
chr1	172659680	172659900	5.34119	4.06753	1.05297	3.67e-06	0.000128139
chr2	128993378	128993598	3.53252	1.48309	1.05296	0.00060746	0.0061065
chr19	56577641	56577861	3.88669	2.17487	1.05296	0.000386142	0.00436669
chr12	76285515	76285735	4.38377	2.90791	1.05293	0.000124998	0.00187859
chr4	8871423	8871643	4.61428	3.17657	1.05292	9.39e-05	0.00151363
chr6	71609732	71609952	4.4939	3.04513	1.05291	0.000100566	0.00159125
chr4	133733778	133733998	5.41799	4.12792	1.05289	5.47e-06	0.000173788
chr11	106819678	106819898	4.92918	3.55878	1.05288	3.73e-05	0.000753555
chr15	64446511	64446731	5.7453	4.52721	1.05288	3.47e-07	2.04e-05
chr19	20538155	20538375	4.02849	2.3974	1.05287	0.000308591	0.0036987
chr7	49689895	49690115	4.03378	2.40678	1.05284	0.000308957	0.00370108
chr5	138974973	138975193	5.01862	3.63852	1.05282	4.02e-05	0.000796421
chr7	44606316	44606536	5.86201	4.64967	1.05276	2.62e-07	1.65e-05
chr12	111942003	111942223	5.05741	3.73572	1.05274	1.55e-05	0.000385181
chr2	26913679	26913899	5.36822	4.10834	1.05272	2.5e-06	9.6e-05
chr7	107656492	107656712	5.79068	4.57355	1.05265	2.89e-07	1.78e-05
chr2	156393768	156393988	3.9625	2.16524	1.05254	0.000470488	0.00504814
chr6	55080814	55081034	3.759	1.89592	1.05253	0.000519943	0.00544081
chr15	102404470	102404690	5.30319	4.00631	1.0525	8.63e-06	0.000244973
chr6	95521339	95521559	4.77152	3.39485	1.05247	3.95e-05	0.000787016
chr16	43525362	43525582	4.63093	3.22262	1.05247	6.74e-05	0.00117964
chr9	31164471	31164691	5.79906	4.58935	1.05247	2.14e-07	1.41e-05
chr15	77116110	77116330	4.31609	2.75232	1.05242	0.000211579	0.00279888
chr15	74934674	74934894	5.20018	3.90536	1.05241	7.9e-06	0.000229538
chr8	48666693	48666913	4.62506	3.2021	1.0524	7.01e-05	0.00121492
chr2	80531271	80531491	4.25297	2.69827	1.05239	0.000204608	0.00272951
chr7	44303405	44303625	3.52556	1.47098	1.05234	0.000611548	0.00613855
chr11	116106694	116106914	4.31751	2.80988	1.0523	0.000160131	0.00226958
chr6	90409354	90409574	4.32352	2.80265	1.05229	0.000166086	0.00233514
chr11	74663698	74663918	4.91756	3.51595	1.05229	5.37e-05	0.00099371
chr8	26986058	26986278	4.60331	3.17493	1.05226	8.5e-05	0.00140645
chr19	41332174	41332394	4.61744	3.21555	1.05219	5.88e-05	0.00106115
chr3	85777205	85777425	4.39776	2.91743	1.05216	0.000140478	0.00205433
chr19	3778675	3778895	4.97463	3.64801	1.05215	1.75e-05	0.000424739
chr4	6438205	6438425	5.54773	4.25921	1.05214	7.93e-06	0.000230148
chr19	37465368	37465588	3.69192	1.81198	1.05209	0.000537781	0.00557519
chr6	116828200	116828420	5.0152	3.67729	1.05206	2.31e-05	0.000522426
chr18	6445040	6445260	4.28116	2.69091	1.05203	0.000255951	0.0032163
chr11	62957570	62957790	3.7889	2.00678	1.05198	0.000459774	0.00496335
chr2	168045331	168045551	6.66166	5.50437	1.05197	8.25e-10	1.72e-07
chr1	55067248	55067468	4.29431	2.75589	1.05183	0.000188523	0.00256754
chr7	27476767	27476987	6.13031	4.94326	1.0518	2.99e-08	3.05e-06
chr5	146701558	146701778	5.42991	4.15329	1.05179	4.45e-06	0.000148495
chr16	4656669	4656889	4.52768	3.09101	1.05173	8.63e-05	0.00142327
chr7	119633440	119633660	5.27546	3.98316	1.0517	7.02e-06	0.000210052
chr5	145104629	145104849	5.56293	4.2901	1.05169	3.83e-06	0.000132192
chr9	64822409	64822629	5.07766	3.72912	1.05166	2.38e-05	0.000534619
chr2	69888619	69888839	5.12773	3.81818	1.05155	1.48e-05	0.000371805
chr11	3242449	3242669	5.20007	3.91422	1.05155	6.7e-06	0.000202967
chr5	102507286	102507506	4.39259	2.86357	1.05151	0.000187223	0.00255459
chr19	44459682	44459902	6.57567	5.41975	1.05151	7.47e-10	1.6e-07
chr1	74192259	74192479	7.04484	5.68655	1.05149	3.21e-05	0.000672641
chr12	40504519	40504739	6.09865	4.90353	1.05147	5.22e-08	4.68e-06
chr13	111534374	111534594	4.60875	3.17289	1.05145	9.03e-05	0.00146818
chr1	85818285	85818505	4.89077	3.53357	1.05144	3.44e-05	0.00070947
chr8	68121223	68121443	4.51014	3.053	1.05144	0.000117449	0.00179421
chr14	21416776	21416996	3.74313	1.9168	1.0514	0.000508864	0.00535048
chr17	32940965	32941185	5.04284	3.70581	1.05139	2.25e-05	0.000512504
chr4	130743688	130743908	4.91962	3.55551	1.05138	3.39e-05	0.000702492
chr13	24973990	24974210	4.86877	3.48588	1.05132	3.97e-05	0.000788275
chr16	14313426	14313646	3.38997	1.1767	1.05129	0.000634912	0.00631473
chr6	140757808	140758028	3.90542	2.17883	1.05121	0.000417485	0.00462392
chr7	42497522	42497742	3.93	2.00271	1.05121	0.000568879	0.00580973
chr14	122227428	122227648	4.45737	2.99105	1.05117	0.000110308	0.00170899
chr10	78214541	78214761	4.68841	3.29808	1.05111	6.06e-05	0.00108659
chr3	32490136	32490356	4.11121	2.53257	1.05107	0.000249374	0.00315778
chr3	9782408	9782628	4.87153	3.52793	1.05105	2.48e-05	0.00055265
chr5	50036867	50037087	6.47078	5.29819	1.05104	8.32e-09	1.1e-06
chr11	35947218	35947438	5.40711	4.08271	1.05098	1.67e-05	0.000407935
chr9	89918411	89918631	4.54344	3.09836	1.05094	0.000100913	0.00159454
chr9	123215180	123215400	5.04473	3.67175	1.05087	3.44e-05	0.000709279
chr14	26652780	26653000	4.32447	2.81176	1.05074	0.000169404	0.00236898
chr12	76321839	76322059	4.77127	3.35719	1.0506	6.81e-05	0.00118811
chr13	14636665	14636885	5.49354	4.25253	1.05059	1.28e-06	5.7e-05
chr6	99972994	99973214	4.82602	3.45608	1.05048	3.52e-05	0.000721147
chr7	27187319	27187539	4.94134	3.56006	1.05046	4.5e-05	0.000868738
chr8	105079987	105080207	4.99224	3.64756	1.05045	2.53e-05	0.000560965
chr11	82841543	82841763	5.73665	4.49202	1.05044	1.36e-06	5.98e-05
chr17	28183229	28183449	5.35889	4.06467	1.05042	6.92e-06	0.000207784
chr11	79348810	79349030	3.66914	1.81316	1.0504	0.000532508	0.0055374
chr7	66308524	66308744	5.10991	3.80843	1.05039	9.58e-06	0.00026539
chr2	28467129	28467349	4.64987	3.25082	1.0503	5.73e-05	0.00104047
chr16	13404625	13404845	4.21985	2.65923	1.05027	0.000243004	0.00309927
chr4	154890916	154891136	5.30882	3.98145	1.05027	2.07e-05	0.000481917
chr10	117457328	117457548	4.80171	3.43412	1.05021	4.2e-05	0.000823795
chr4	141920770	141920990	4.79983	3.42937	1.05017	4.23e-05	0.000828624
chr6	72618297	72618517	5.02464	3.70332	1.05016	1.77e-05	0.000428503
chr6	91736981	91737201	5.68096	4.43776	1.05003	1.13e-06	5.17e-05
chr11	50161524	50161744	4.60336	3.12402	1.05002	0.000128096	0.00191461
chr19	24106274	24106494	4.52017	3.08931	1.04991	8.77e-05	0.00143855
chr3	89469747	89469967	4.823	3.45518	1.04983	3.53e-05	0.000721899
chr16	32819140	32819360	4.48374	2.99079	1.0498	0.00014566	0.00211151
chr5	104027269	104027489	3.67661	1.8025	1.04978	0.000549793	0.00566494
chr3	79451516	79451736	3.1689	0.595232	1.04975	0.000573969	0.00585005
chr11	88710245	88710465	4.20731	2.65282	1.04973	0.000229207	0.00296848
chr17	47061939	47062159	4.04994	2.32877	1.04973	0.000416569	0.0046169
chr12	51378819	51379039	4.53579	3.09152	1.04969	0.000102303	0.0016126
chr3	94381943	94382163	5.03724	3.72737	1.04963	1.32e-05	0.000339378
chr5	25246305	25246525	5.42774	4.15058	1.04962	5.52e-06	0.000174874
chr19	7061846	7062066	5.25695	3.98581	1.04959	5.64e-06	0.000177948
chr7	79795478	79795698	4.40443	2.91191	1.04959	0.000163229	0.002303
chr10	105567160	105567380	5.89384	4.62969	1.04955	3.56e-06	0.000125406
chr16	70318454	70318674	3.86866	2.06496	1.04951	0.000485161	0.00516586
chr9	46191089	46191309	4.58901	3.16943	1.0495	7.4e-05	0.001267
chr13	48812951	48813171	3.88843	2.18145	1.04942	0.000407032	0.00454133
chr15	75375384	75375604	4.368	2.81744	1.04941	0.00022032	0.00288374
chr9	50805267	50805487	5.46147	4.20991	1.04934	2.27e-06	8.88e-05
chr2	77143220	77143440	4.31757	2.8178	1.04928	0.000168578	0.00236176
chr6	140550805	140551025	5.81712	4.60038	1.04918	5.35e-07	2.89e-05
chr9	57716264	57716484	5.71453	4.49459	1.04915	4.83e-07	2.67e-05
chr10	45346001	45346221	5.0573	3.67454	1.04911	4.64e-05	0.000887473
chr8	120259072	120259292	4.74605	3.35432	1.0491	5.61e-05	0.00102612
chr4	138247326	138247546	5.40447	4.13431	1.04908	4.85e-06	0.00015869
chrX	135005130	135005350	5.82144	4.56721	1.04908	1.99e-06	8.05e-05
chr1	133348507	133348727	5.21973	3.91181	1.04904	1.42e-05	0.000359425
chr8	47977756	47977976	4.05105	2.3802	1.04903	0.000350163	0.00406081
chr4	131978865	131979085	4.27564	2.76414	1.04897	0.000185464	0.00253751
chr15	81316335	81316555	4.46363	2.99836	1.04892	0.000118188	0.00180168
chr9	115482311	115482531	4.12667	2.45799	1.04892	0.000361535	0.00415831
chr4	141615077	141615297	6.39031	5.19006	1.04889	9.42e-08	7.44e-06
chr9	48719447	48719667	4.44951	2.92011	1.04888	0.000209031	0.00277419
chr4	119533110	119533330	5.51128	4.2721	1.04875	1.33e-06	5.87e-05
chr5	113077369	113077589	4.45949	2.99638	1.04873	0.000116919	0.00178869
chr15	75677609	75677829	6.37471	5.20951	1.04869	4.51e-09	6.82e-07
chr5	130059004	130059224	5.76626	4.554	1.04868	3.55e-07	2.08e-05
chr15	103345259	103345479	4.47935	3.00251	1.04867	0.000134582	0.00198916
chr13	52860100	52860320	4.38665	2.91445	1.04866	0.000138161	0.00203097
chr1	182174148	182174368	4.79	3.43122	1.04857	3.73e-05	0.000752877
chr8	33695979	33696199	4.83307	3.46002	1.04854	4.31e-05	0.000840828
chr12	21338235	21338455	4.61715	3.20982	1.04853	6.71e-05	0.00117582
chr1	155792206	155792426	5.23671	3.955	1.04852	6.31e-06	0.000193562
chr14	46853693	46853913	4.75623	3.39502	1.04849	4.01e-05	0.000795481
chr6	47979928	47980148	5.03557	3.64822	1.04846	5.17e-05	0.000964438
chr3	83990314	83990534	5.18807	3.88938	1.04843	1.12e-05	0.000299755
chr8	94573834	94574054	4.6829	3.29172	1.04835	6.02e-05	0.00108143
chr2	132104320	132104540	4.49423	3.00309	1.04834	0.000152761	0.00218657
chr17	24572637	24572857	5.0922	3.78605	1.04826	1.38e-05	0.000351542
chr18	61828192	61828412	5.81619	4.57004	1.04825	1.56e-06	6.63e-05
chr16	20302753	20302973	4.54698	3.13097	1.04821	8e-05	0.00134077
chr5	92809105	92809325	5.0103	3.65859	1.04817	3.63e-05	0.00073649
chr8	12714254	12714474	4.3318	2.7596	1.04817	0.000257356	0.00323071
chr3	142277568	142277788	4.35336	2.80666	1.04816	0.000210731	0.00279135
chr3	9822593	9822813	5.80733	4.59962	1.04815	2.69e-07	1.68e-05
chr8	90933079	90933299	6.07668	4.87818	1.04813	1.26e-07	9.28e-06
chr1	39551824	39552044	4.95133	3.61736	1.04799	2.37e-05	0.000533919
chr15	79076981	79077201	5.5288	4.29142	1.04798	1.28e-06	5.69e-05
chr8	31151374	31151594	4.03868	2.38883	1.04797	0.000344913	0.004017
chr6	52687066	52687286	4.36225	2.86135	1.04796	0.00016412	0.00231298
chr8	123671443	123671663	4.71985	3.28232	1.04794	8.73e-05	0.00143459
chr15	91178089	91178309	4.02938	2.22294	1.04792	0.000497876	0.00526611
chr6	106773405	106773625	4.26072	2.6883	1.04786	0.000244089	0.00310837
chr1	167323882	167324102	3.69729	1.80205	1.04785	0.000578023	0.00587871
chr9	107290452	107290672	3.91718	2.16236	1.04782	0.000460713	0.00497099
chr17	6138969	6139189	4.66924	3.25141	1.04781	7.63e-05	0.00129595
chr8	10986715	10986935	7.27808	6.13335	1.04773	2.41e-10	6.48e-08
chr19	56597366	56597586	4.03095	2.39711	1.04768	0.000338832	0.0039634
chr14	54446046	54446266	4.2743	2.65383	1.04767	0.000307581	0.00369054
chr2	126762280	126762500	4.3718	2.8577	1.04763	0.000173068	0.0024063
chr18	34250613	34250833	4.02398	2.3208	1.04763	0.000406474	0.00453746
chr11	84049130	84049350	4.94073	3.58921	1.04756	3.35e-05	0.000695457
chr16	34860592	34860812	6.15464	4.98116	1.04753	1.78e-08	2e-06
chr9	57252449	57252669	4.11007	2.5262	1.0474	0.000268924	0.00333888
chr1	176971102	176971322	4.89301	3.55373	1.04739	2.54e-05	0.00056233
chr17	79855662	79855882	4.58539	3.12916	1.04736	0.000123187	0.00185948
chr7	127564687	127564907	4.94797	3.62318	1.04734	2.26e-05	0.000515418
chr2	155870556	155870776	5.26838	3.97863	1.04725	7.36e-06	0.000217822
chr8	123966416	123966636	4.14547	2.52276	1.04723	0.000318348	0.00377918
chr4	155544410	155544630	4.31322	2.81113	1.04716	0.000176228	0.00243984
chr5	66346867	66347087	4.60408	3.17717	1.04714	9.11e-05	0.00148017
chr12	82230083	82230303	4.97496	3.64538	1.04712	1.98e-05	0.000465844
chr3	87925047	87925267	3.8285	2.09353	1.04706	0.000452012	0.00490319
chr7	30641364	30641584	5.34343	4.07144	1.04705	5.2e-06	0.000167181
chr9	98186700	98186920	5.14794	3.86226	1.04693	8.24e-06	0.000236788
chr2	50965694	50965914	5.00677	3.61794	1.04689	5.97e-05	0.00107345
chr6	100857271	100857491	4.25778	2.69581	1.04689	0.000233472	0.00300943
chr6	122889230	122889450	4.27526	2.76006	1.04678	0.000195522	0.00263715
chr1	58800522	58800742	6.30375	5.10306	1.04671	1.67e-07	1.15e-05
chr5	102725385	102725605	4.34668	2.86426	1.04666	0.000158415	0.00225032
chr17	63133532	63133752	4.48719	2.99645	1.04663	0.000149241	0.0021482
chr15	36811791	36812011	5.3526	4.08784	1.04654	3.73e-06	0.000129795
chr1	172624862	172625082	4.50182	3.03629	1.04646	0.000126411	0.00189508
chr6	128529448	128529668	6.30607	5.12252	1.04635	4.33e-08	4.05e-06
chr3	145810258	145810478	4.70167	3.25439	1.04632	0.000114438	0.00175874
chr15	55216442	55216662	4.92028	3.58855	1.0463	2.37e-05	0.000532956
chr2	5374965	5375185	4.18822	2.57442	1.0462	0.000313315	0.00373628
chr8	105891176	105891396	4.80107	3.43506	1.0461	4.76e-05	0.000906759
chr19	58238317	58238537	3.98198	2.23318	1.04608	0.000454377	0.00492279
chr12	51742037	51742257	4.40573	2.90729	1.04602	0.000161889	0.00228711
chr9	119266223	119266443	4.553	3.13391	1.04599	9.41e-05	0.00151578
chr16	96126584	96126804	4.67044	3.29376	1.04597	5.41e-05	0.000998037
chr2	58484918	58485138	5.51745	4.28469	1.04595	1.25e-06	5.57e-05
chr4	155854453	155854673	6.15725	4.97796	1.04589	3.62e-08	3.52e-06
chr14	21039031	21039251	5.88595	4.6648	1.04587	7.32e-07	3.71e-05
chr3	152380388	152380608	4.27071	2.76308	1.04581	0.000184987	0.00253353
chr15	97085073	97085293	4.56701	3.1419	1.04581	9.95e-05	0.00157992
chr11	84362163	84362383	4.8713	3.52925	1.0458	3.02e-05	0.000642974
chr3	90277855	90278075	4.52478	3.08715	1.04576	0.00010136	0.00160009
chr4	152014207	152014427	4.19646	2.5952	1.04572	0.000313624	0.00373877
chr14	14089176	14089396	4.34857	2.84927	1.04568	0.000168482	0.00236135
chr11	59801221	59801441	6.0019	4.80064	1.04566	2.69e-07	1.69e-05
chr16	20704424	20704644	4.24992	2.69965	1.04565	0.000231964	0.0029959
chr2	164787778	164787998	5.96225	4.75681	1.04556	2.24e-07	1.46e-05
chr16	35026245	35026465	4.45799	2.99658	1.04555	0.000125907	0.00188847
chr8	127389327	127389547	4.64289	3.21538	1.04551	9.74e-05	0.00155576
chr8	91658842	91659062	4.12519	2.52006	1.04546	0.000314757	0.00374603
chr4	83694240	83694460	4.26486	2.71767	1.04546	0.000247014	0.00313523
chr8	12835753	12835973	4.06228	2.46261	1.04545	0.000302569	0.00364316
chr2	132089054	132089274	5.55532	4.30686	1.04544	2.47e-06	9.5e-05
chr16	23359995	23360215	4.66094	3.23733	1.04541	8.18e-05	0.00136359
chr11	105986069	105986289	5.84772	4.64437	1.0454	2.57e-07	1.63e-05
chr18	24257226	24257446	4.48824	3.03809	1.04539	0.000113253	0.00174399
chr11	84267433	84267653	5.23317	3.9602	1.04538	6.72e-06	0.000203471
chr19	26735664	26735884	5.58849	4.34748	1.04532	1.98e-06	8.01e-05
chr15	102148068	102148288	4.51875	3.08715	1.04524	9.95e-05	0.00158039
chr2	153296960	153297180	3.90896	2.1805	1.04523	0.000457895	0.00494912
chr17	32324822	32325042	4.17284	2.47213	1.04514	0.000421635	0.00465682
chr16	34044451	34044671	4.83572	3.48735	1.04511	3.34e-05	0.00069367
chr5	111456576	111456796	5.68046	4.45139	1.04509	1.44e-06	6.24e-05
chr11	69967550	69967770	4.11387	2.52655	1.04509	0.000283376	0.00346941
chr4	46662373	46662593	4.83402	3.49558	1.04508	2.82e-05	0.000612015
chr9	43794132	43794352	5.81964	4.58674	1.04506	1.3e-06	5.76e-05
chrX	20668420	20668640	4.90813	3.56162	1.04504	3.39e-05	0.000703091
chr3	21924328	21924548	4.21773	2.58561	1.04504	0.00034661	0.00403269
chr19	5904388	5904608	6.07779	4.89457	1.04502	4.76e-08	4.37e-06
chr16	91818221	91818441	4.67582	3.28713	1.04495	5.97e-05	0.00107388
chr6	147475381	147475601	5.24304	3.9598	1.04492	8.06e-06	0.000233033
chr17	35840477	35840697	4.35693	2.80688	1.04487	0.000237567	0.00304963
chr10	122425355	122425575	4.07766	2.45454	1.04487	0.000319283	0.00378735
chr16	91689889	91690109	4.09755	2.45667	1.04485	0.000345019	0.00401793
chr7	110240989	110241209	5.3332	4.05348	1.04481	7.26e-06	0.000215777
chr10	80713784	80714004	4.72689	3.36324	1.0448	4.96e-05	0.000934785
chr13	33970727	33970947	4.55327	3.13564	1.04475	9.69e-05	0.00154934
chr2	36083209	36083429	5.3309	4.05429	1.04471	6.94e-06	0.000208056
chr4	118039235	118039455	5.46866	4.2193	1.04471	3.14e-06	0.000113911
chr11	100371096	100371316	4.49534	3.05727	1.0447	0.000113087	0.00174214
chr11	94040224	94040444	5.23635	3.96598	1.04456	6.97e-06	0.000208788
chr17	78922076	78922296	3.83455	1.99621	1.04456	0.000554292	0.00570072
chr14	64722199	64722419	3.98696	2.32059	1.04452	0.000379045	0.00430591
chr12	69701385	69701605	5.48056	4.22838	1.04448	2.6e-06	9.9e-05
chr6	129158318	129158538	4.34791	2.77245	1.04443	0.000282798	0.00346544
chr18	21118096	21118316	3.53479	1.46875	1.04441	0.000668933	0.00657256
chr11	57888195	57888415	4.19527	2.64107	1.04434	0.000239276	0.00306563
chr17	88565439	88565659	6.38997	5.22923	1.04432	4.98e-09	7.4e-07
chr8	91073368	91073588	5.06945	3.76105	1.04431	1.61e-05	0.000396512
chr11	51731815	51732035	5.51706	4.27303	1.04431	2.08e-06	8.35e-05
chr8	90938099	90938319	5.07997	3.75078	1.04423	2.4e-05	0.000538453
chr3	96564904	96565124	4.81968	3.46456	1.0442	4e-05	0.000794031
chr8	68093073	68093293	5.68483	4.44963	1.04411	1.78e-06	7.36e-05
chr7	100881667	100881887	4.72327	3.36304	1.04405	4.51e-05	0.000870092
chr10	116943004	116943224	4.11626	2.45143	1.04399	0.000386999	0.00437375
chr8	3577115	3577335	3.31116	0.993748	1.04394	0.000673843	0.00661042
chr11	94669726	94669946	4.84172	3.48721	1.04391	3.69e-05	0.000745984
chr12	41353735	41353955	4.36443	2.85232	1.04389	0.00018513	0.00253433
chr2	112357749	112357969	4.23124	2.65068	1.04388	0.000286209	0.00349412
chr7	46759865	46760085	4.618	3.16964	1.04377	0.000124219	0.00187082
chr16	33493946	33494166	4.72765	3.32883	1.04369	7e-05	0.00121242
chr18	67954955	67955175	4.94549	3.61995	1.04367	2.35e-05	0.000531125
chr2	77451302	77451522	5.96991	4.77142	1.04362	2.31e-07	1.5e-05
chr15	53286782	53287002	5.98711	4.79811	1.04354	1.01e-07	7.83e-06
chr11	70901394	70901614	3.67065	1.81316	1.04351	0.000582636	0.00591201
chr11	59511027	59511247	4.53714	3.07962	1.0435	0.000125435	0.00188251
chr6	38745711	38745931	4.46773	2.94492	1.04345	0.000205774	0.00274019
chr7	30010948	30011168	5.26666	3.9448	1.04344	2.51e-05	0.000556802
chr3	86114672	86114892	4.44711	3.00273	1.04342	0.000124263	0.00187129
chr18	24967358	24967578	4.0021	2.1867	1.0434	0.000555216	0.00570827
chr4	107282907	107283127	4.13143	2.52706	1.04339	0.00031709	0.00376812
chr5	65472982	65473202	5.54475	4.30819	1.04335	1.91e-06	7.79e-05
chr4	118161821	118162041	4.71134	3.31711	1.04334	6.62e-05	0.00116332
chr17	86178500	86178720	4.38236	2.90662	1.04331	0.000147305	0.00212774
chr13	65113409	65113629	4.38081	2.91486	1.0433	0.00014352	0.00208775
chr18	35359414	35359634	4.55118	3.13566	1.04328	9.28e-05	0.00150052
chr15	89371605	89371825	4.38341	2.90538	1.04327	0.000158223	0.00224838
chr1	179958802	179959022	4.94209	3.61837	1.04324	2.33e-05	0.000527073
chr7	80969780	80970000	4.56607	3.12723	1.04321	0.000103735	0.00162963
chr10	78234903	78235123	5.60993	4.36815	1.0432	2.56e-06	9.8e-05
chr1	131216975	131217195	5.22933	3.95063	1.0432	7.79e-06	0.000227516
chr9	110573689	110573909	4.18625	2.64016	1.04315	0.000239009	0.00306317
chr11	86965948	86966168	4.67388	3.29051	1.04315	6.68e-05	0.00117227
chr17	30589375	30589595	5.37925	4.13382	1.04313	2.9e-06	0.000107366
chr10	4602867	4603087	5.50032	4.22472	1.04312	5.77e-06	0.000180832
chr5	139348258	139348478	4.47001	2.96779	1.04302	0.000199206	0.00267409
chr2	180722779	180722999	5.73418	4.50851	1.04293	9.11e-07	4.37e-05
chr7	80931514	80931734	4.42226	2.90145	1.0429	0.00019812	0.00266285
chr2	34973828	34974048	4.93707	3.59496	1.04289	3.4e-05	0.000703318
chr1	176824140	176824360	5.79543	4.5795	1.04288	5.74e-07	3.06e-05
chr14	34281719	34281939	4.81871	3.46138	1.04286	3.84e-05	0.000768844
chr14	52017440	52017660	4.20659	2.65331	1.04284	0.000261707	0.00327109
chr19	26762034	26762254	6.24663	5.08426	1.04283	1.44e-08	1.7e-06
chr9	48484985	48485205	4.15072	2.57802	1.04283	0.000269637	0.00334499
chr5	107841747	107841967	4.08783	2.47104	1.0428	0.000344718	0.00401504
chr8	3444636	3444856	5.52149	4.28645	1.04276	1.7e-06	7.07e-05
chr12	51770418	51770638	5.18758	3.88732	1.04271	1.35e-05	0.000345705
chr9	43061153	43061373	5.27016	3.9849	1.04269	1.22e-05	0.000319721
chr1	79780913	79781133	4.83984	3.48675	1.04268	3.8e-05	0.000763585
chr17	5242846	5243066	4.60458	3.18368	1.04266	0.000101212	0.00159843
chr8	3635472	3635692	5.1699	3.88115	1.04255	1.11e-05	0.000298137
chr9	22472146	22472366	4.33476	2.81081	1.04246	0.000220912	0.00288922
chr10	95627607	95627827	4.68619	3.28618	1.04244	6.96e-05	0.00120817
chr7	73453046	73453266	4.83616	3.46629	1.04241	5.67e-05	0.00103374
chr6	94589145	94589365	4.71812	3.32065	1.04237	7.05e-05	0.00121929
chr11	103246581	103246801	4.32054	2.81296	1.04231	0.00020036	0.00268645
chr7	25479198	25479418	4.06818	2.46772	1.04225	0.000322783	0.00381944
chr10	28568970	28569190	4.35704	2.86463	1.04222	0.000181933	0.00250107
chr6	128430132	128430352	4.89291	3.5252	1.04222	5.41e-05	0.000998028
chr4	46736833	46737053	4.33938	2.85294	1.04217	0.000164517	0.00231725
chr7	130610129	130610349	3.39701	1.3209	1.04215	0.000686552	0.00670791
chr2	155628745	155628965	4.9078	3.58657	1.04214	2.49e-05	0.00055407
chr7	97061665	97061885	4.76348	3.39135	1.04211	5.36e-05	0.00099235
chr2	59244287	59244507	5.33328	4.04797	1.04205	1.08e-05	0.000292283
chr8	107117527	107117747	4.19932	2.63803	1.04205	0.000254582	0.00320383
chr1	172375677	172375897	4.51848	3.0781	1.042	0.000111398	0.00172302
chr1	72224699	72224919	3.83163	1.99362	1.042	0.000564256	0.00577569
chr2	132861058	132861278	4.01537	2.39835	1.04199	0.00034902	0.00405223
chr11	75218578	75218798	4.81662	3.42026	1.04197	7.08e-05	0.0012232
chr17	84758612	84758832	4.57907	3.13448	1.04194	0.000134394	0.00198716
chr12	111239936	111240156	4.59294	3.13481	1.04193	0.00014351	0.00208775
chr1	67110849	67111069	4.61388	3.21666	1.04189	7.83e-05	0.00131879
chr11	96850932	96851152	6.02678	4.82585	1.04182	3.08e-07	1.87e-05
chr12	100438005	100438225	3.74061	1.91155	1.04178	0.000577486	0.00587533
chr14	48451886	48452106	4.54006	3.09528	1.04177	0.000126892	0.0019002
chr2	164844613	164844833	5.47645	4.21259	1.04172	5.42e-06	0.000172849
chr4	109157802	109158022	4.48907	3.05141	1.04156	0.000121022	0.00183353
chr19	6251692	6251912	5.13526	3.83702	1.04153	1.52e-05	0.000379047
chr10	121591519	121591739	6.40285	5.24928	1.04148	3.42e-09	5.42e-07
chr8	76997001	76997221	3.87354	2.07687	1.04145	0.000532303	0.00553604
chr4	100172006	100172226	4.24495	2.69019	1.04144	0.000252695	0.00318659
chr17	4940681	4940901	5.54596	4.28771	1.04143	4.58e-06	0.000151699
chr17	5286386	5286606	4.40557	2.86617	1.04143	0.000249105	0.00315484
chr1	67246524	67246744	4.05751	2.46753	1.04143	0.000320188	0.00379472
chr4	32543029	32543249	4.82515	3.42915	1.04142	7.81e-05	0.00131753
chr5	139477089	139477309	5.86356	4.66074	1.04138	3.62e-07	2.11e-05
chr8	95126492	95126712	5.60169	4.38244	1.04136	1.18e-06	5.33e-05
chr3	94881560	94881780	5.1037	3.79321	1.04133	2.23e-05	0.000509899
chr4	129214146	129214366	5.40987	4.15189	1.04123	3.93e-06	0.000135123
chr17	26572307	26572527	6.40144	5.24361	1.0412	1.05e-08	1.32e-06
chr8	48684963	48685183	4.27217	2.74716	1.0412	0.000222901	0.0029084
chr17	5141705	5141925	4.47322	3.00002	1.04119	0.000149196	0.00214787
chr4	101373415	101373635	5.62685	4.37587	1.04118	3.93e-06	0.000135118
chr6	31162341	31162561	5.89612	4.69732	1.04114	2.14e-07	1.41e-05
chr2	28867371	28867591	5.03696	3.73165	1.0411	1.66e-05	0.000407315
chr18	34072083	34072303	4.8126	3.45792	1.04106	3.95e-05	0.000786193
chr14	66992060	66992280	5.38247	4.1294	1.04103	3.72e-06	0.000129642
chr14	26506690	26506910	5.1834	3.88045	1.04102	1.46e-05	0.000367515
chr10	83600886	83601106	5.11403	3.81798	1.04102	1.8e-05	0.000432973
chr6	84133566	84133786	4.35768	2.86411	1.04098	0.000187706	0.00255952
chr14	64770367	64770587	4.29522	2.74938	1.04098	0.000240413	0.00307433
chr5	114225279	114225499	4.70481	3.3343	1.04096	6.34e-05	0.00112578
chr10	57519367	57519587	4.83409	3.49671	1.04094	3.65e-05	0.000740345
chr8	40938255	40938475	5.15504	3.86138	1.04091	1.39e-05	0.000353682
chr5	90893281	90893501	5.90642	4.68143	1.04082	8.27e-07	4.06e-05
chr6	66929881	66930101	4.32836	2.79919	1.0408	0.000218726	0.00286888
chr18	32228181	32228401	5.96084	4.77019	1.04075	1.33e-07	9.69e-06
chr4	143139413	143139633	4.97362	3.64937	1.04056	2.76e-05	0.000601002
chr4	109021267	109021487	3.17857	0.582305	1.04055	0.000620239	0.00620463
chr10	44696426	44696646	4.53985	3.12893	1.04053	9.62e-05	0.00154111
chr12	17277125	17277345	5.06227	3.76356	1.0405	1.71e-05	0.000416573
chr5	88731704	88731924	4.75979	3.38618	1.04049	5.15e-05	0.000962293
chr4	15283934	15284154	4.26279	2.75362	1.04045	0.000205875	0.00274129
chr11	104335589	104335809	4.3034	2.8025	1.04045	0.000189785	0.00258017
chr13	92495072	92495292	4.87816	3.46019	1.04043	9.5e-05	0.00152659
chr2	135294846	135295066	4.75549	3.3603	1.04041	7.14e-05	0.00123105
chr9	55237873	55238093	4.7561	3.35644	1.04037	7.82e-05	0.00131837
chr17	31409963	31410183	5.31209	4.04605	1.04035	5.41e-06	0.000172613
chr10	84909381	84909601	5.75779	4.55954	1.04031	4.28e-07	2.42e-05
chr13	69546856	69547076	4.7662	3.39801	1.04025	5.64e-05	0.0010302
chr19	12469220	12469440	4.45032	3.0059	1.04022	0.000126611	0.00189732
chr2	155576811	155577031	5.59486	4.34988	1.04021	2.91e-06	0.000107496
chr8	116920207	116920427	5.51649	4.27236	1.04013	3.14e-06	0.000113915
chr7	55888632	55888852	4.1455	2.5891	1.04013	0.000275763	0.00340249
chr7	137390602	137390822	5.1377	3.7771	1.04003	4.42e-05	0.000856402
chr11	109653724	109653944	6.29114	5.12509	1.04001	2.63e-08	2.76e-06
chr5	65770066	65770286	3.88575	2.17723	1.03999	0.000469373	0.00503906
chr5	146998097	146998317	5.88525	4.69106	1.03998	2.33e-07	1.51e-05
chr13	9129611	9129831	4.44769	2.99991	1.03997	0.000136802	0.0020145
chr11	35902657	35902877	5.72396	4.4592	1.03995	5.73e-06	0.000179997
chr17	83308940	83309160	4.45025	2.95875	1.03993	0.000201563	0.00269994
chr11	115588399	115588619	5.06538	3.76105	1.03991	1.67e-05	0.000407935
chr16	11233147	11233367	3.96586	2.26086	1.03987	0.000466651	0.00501836
chr3	129297793	129298013	6.78656	5.62686	1.0398	1.04e-08	1.31e-06
chr15	91199254	91199474	4.58822	3.17447	1.03976	0.000102831	0.00161889
chr18	64967235	64967455	5.61421	4.3776	1.03968	2.28e-06	8.92e-05
chr13	51123121	51123341	5.06065	3.75651	1.03958	1.65e-05	0.000404787
chr6	50092363	50092583	4.57682	3.16941	1.03957	9.19e-05	0.00148901
chr9	57747880	57748100	4.70943	3.32621	1.03954	7.06e-05	0.00122161
chr18	61372561	61372781	4.67563	3.27771	1.03952	7.33e-05	0.00125648
chr7	125262900	125263120	4.05231	2.39217	1.03944	0.000417901	0.00462613
chr16	77077000	77077220	4.13497	2.52673	1.0394	0.000343004	0.00400097
chr3	116526847	116527067	4.14816	2.5897	1.03936	0.00028151	0.00345333
chr5	107819380	107819600	5.9407	4.74938	1.03934	2.67e-07	1.67e-05
chr10	111893854	111894074	4.34278	2.84996	1.0393	0.000189921	0.00258155
chr11	85340230	85340450	4.6304	3.20693	1.03928	0.000103572	0.00162816
chr8	123104813	123105033	3.82194	2.07968	1.03926	0.000506552	0.00533253
chr8	95368414	95368634	4.09964	2.52282	1.03925	0.000306678	0.00368089
chr8	88225435	88225655	5.01077	3.70744	1.03923	1.9e-05	0.000449703
chr10	20249337	20249557	5.94237	4.73983	1.0392	4.25e-07	2.41e-05
chr17	87337572	87337792	5.57186	4.32652	1.03918	3.73e-06	0.000129763
chr5	106686212	106686432	4.03241	2.39903	1.03914	0.000378468	0.00430131
chr2	158323288	158323508	3.47049	1.45539	1.03912	0.000696685	0.00677823
chr10	111190418	111190638	4.29455	2.75793	1.03911	0.000245323	0.00311826
chr15	98537273	98537493	3.93279	2.2451	1.03897	0.000444071	0.00483662
chr14	52292565	52292785	4.15361	2.58861	1.03896	0.000288453	0.00351579
chr14	21426969	21427189	4.14909	2.53936	1.03894	0.000351661	0.00407256
chr4	152258205	152258425	4.00459	2.32654	1.03884	0.000438314	0.00479062
chr16	24582274	24582494	4.86085	3.49352	1.03883	5.47e-05	0.00100638
chr14	60996145	60996365	5.81025	4.60208	1.03876	5.69e-07	3.04e-05
chr18	67882826	67883046	4.40396	2.91878	1.03867	0.000194937	0.00263067
chr17	65796175	65796395	5.2091	3.90936	1.03864	1.68e-05	0.000410441
chr7	125711411	125711631	4.7806	3.42585	1.03854	4.57e-05	0.00087761
chr12	51768560	51768780	5.23289	3.95945	1.03852	9.63e-06	0.000266409
chr19	60559362	60559582	4.22646	2.58222	1.03849	0.000396226	0.00445371
chr15	51858948	51859168	5.45054	4.21095	1.03849	3.13e-06	0.000113715
chr17	31623953	31624173	6.39599	5.207	1.03848	1.37e-07	9.91e-06
chr19	46784036	46784256	4.29475	2.80791	1.03847	0.000190131	0.00258394
chr3	51491106	51491326	4.58697	3.16369	1.03828	0.000103046	0.00162125
chr8	33943421	33943641	4.98285	3.64656	1.03828	3.39e-05	0.00070188
chr5	24592525	24592745	5.7569	4.53187	1.03825	1.53e-06	6.53e-05
chr9	48764497	48764717	4.4748	3.04171	1.03824	0.000117715	0.00179681
chr13	55717742	55717962	4.13249	2.40619	1.03819	0.000506949	0.00533597
chr3	79231944	79232164	4.94053	3.61675	1.03815	2.55e-05	0.000564967
chr5	92177201	92177421	4.27612	2.7581	1.03797	0.000225333	0.00293095
chr4	109477268	109477488	4.33543	2.86085	1.03795	0.000175707	0.00243487
chr6	31233609	31233829	5.82536	4.6148	1.03794	7.2e-07	3.66e-05
chr12	105667719	105667939	4.80743	3.4691	1.03791	4e-05	0.00079377
chr11	115966631	115966851	3.50188	1.46058	1.03785	0.000714703	0.00690658
chr4	128797189	128797409	4.73236	3.3481	1.03771	6.92e-05	0.00120282
chr11	70284268	70284488	4.42193	2.86692	1.03764	0.000290831	0.00353528
chr5	129998011	129998231	6.33971	5.17945	1.03761	1.74e-08	1.97e-06
chr15	96464003	96464223	5.88702	4.66188	1.0376	1.85e-06	7.58e-05
chr3	149436260	149436480	4.27247	2.76541	1.03754	0.000233058	0.00300741
chr2	32196255	32196475	3.95173	2.25198	1.03753	0.000476899	0.0050987
chr6	99083147	99083367	4.79183	3.426	1.03749	5.21e-05	0.000969878
chr17	28951477	28951697	5.42241	4.16658	1.03747	4.35e-06	0.000145911
chr5	115236228	115236448	5.35282	4.10623	1.03745	3.68e-06	0.000128452
chr6	113379323	113379543	5.44197	4.20909	1.0374	2.11e-06	8.44e-05
chr12	76081978	76082198	4.2631	2.7527	1.03738	0.00022059	0.00288626
chr12	110565700	110565920	5.46424	4.19979	1.03731	7.62e-06	0.000223884
chr11	84419525	84419745	3.42018	1.33515	1.03722	0.00072827	0.00700065
chr19	5099564	5099784	4.45368	2.92141	1.03719	0.000267376	0.00332285
chr7	67542548	67542768	4.80927	3.46786	1.03719	4.2e-05	0.000824499
chr17	46242265	46242485	5.82506	4.60409	1.03715	1.17e-06	5.32e-05
chr13	14003632	14003852	4.37797	2.86767	1.03695	0.000239456	0.00306601
chr17	5563375	5563595	4.14115	2.51559	1.03683	0.000369138	0.00422246
chr2	134994611	134994831	4.18151	2.65372	1.03682	0.000262225	0.00327583
chr19	42004486	42004706	5.31528	4.05025	1.03677	7.6e-06	0.000223475
chr1	13579159	13579379	3.29557	1.00904	1.03674	0.000727223	0.00699327
chr2	84776211	84776431	5.59566	4.38181	1.03673	1.24e-06	5.53e-05
chr12	100210675	100210895	4.1896	2.64657	1.03672	0.000271513	0.0033623
chr14	27189692	27189912	4.63343	3.20555	1.03668	0.000113675	0.00174852
chr14	45631156	45631376	4.02308	2.40164	1.03665	0.000386718	0.00437121
chr18	60753566	60753786	4.31273	2.75665	1.03662	0.000284852	0.00348264
chr11	3792881	3793101	4.40403	2.96145	1.03651	0.000145362	0.00210812
chr13	40887553	40887773	4.86973	3.51987	1.03642	4.42e-05	0.000856519
chr6	21822203	21822423	3.82149	2.09615	1.03641	0.000522563	0.00546056
chr19	53314856	53315076	6.22033	5.02957	1.03636	2.5e-07	1.6e-05
chr6	51613725	51613945	4.94962	3.61273	1.03636	3.43e-05	0.000707978
chr5	24457293	24457513	5.07585	3.75748	1.03636	2.52e-05	0.000559083
chr16	94623194	94623414	5.4149	4.15275	1.03634	7.25e-06	0.000215581
chr15	100313825	100314045	4.45407	3.00073	1.03632	0.000153742	0.00219684
chr7	141191052	141191272	6.58227	5.43791	1.0362	2.64e-09	4.36e-07
chr19	55913795	55914015	4.27688	2.74839	1.03618	0.000250447	0.00316702
chr6	48556341	48556561	5.46565	4.22371	1.03612	3.02e-06	0.000110512
chr4	134128255	134128475	4.94132	3.56044	1.03608	7.19e-05	0.00123715
chr19	61131239	61131459	3.66326	1.58248	1.03597	0.000735789	0.00705125
chr1	192544244	192544464	3.34705	1.16716	1.03594	0.000743008	0.00710635
chr2	168649275	168649495	4.34454	2.85254	1.03594	0.000194023	0.00262093
chr9	78155825	78156045	4.72405	3.31873	1.03592	9.58e-05	0.00153642
chr16	91659896	91660116	6.43259	5.27761	1.03591	1.27e-08	1.55e-06
chr10	119195173	119195393	5.88845	4.67858	1.03589	9.77e-07	4.61e-05
chr8	104350966	104351186	4.89298	3.55916	1.03587	3.83e-05	0.000768119
chr15	3303353	3303573	4.80025	3.38379	1.03569	0.000106552	0.00166342
chr9	106722750	106722970	4.63808	3.2179	1.03563	0.000115392	0.00177021
chr1	72205373	72205593	4.76683	3.39809	1.03559	6.08e-05	0.00108936
chr18	24526873	24527093	5.12375	3.76878	1.03553	5.64e-05	0.00102973
chr1	72313362	72313582	5.14472	3.84992	1.03553	1.54e-05	0.000383459
chr19	24144247	24144467	4.38245	2.91191	1.03552	0.000185641	0.00253948
chr3	108109941	108110161	4.95498	3.62187	1.0355	3.54e-05	0.000723613
chr11	93939456	93939676	4.52214	3.09772	1.03542	0.000127535	0.00190742
chr18	75356390	75356610	4.6347	3.21572	1.03534	0.000114673	0.00176133
chr13	41224295	41224515	4.73563	3.35837	1.03527	7.31e-05	0.00125445
chr14	32103258	32103478	4.93689	3.61878	1.03525	3.04e-05	0.000645917
chr4	101371275	101371495	5.72854	4.4973	1.03521	2.62e-06	9.95e-05
chr1	132035492	132035712	4.99895	3.67017	1.03517	3.31e-05	0.000689767
chr12	83588086	83588306	6.3391	5.18171	1.03509	1.82e-08	2.04e-06
chr3	104166562	104166782	4.26963	2.76103	1.03502	0.000233399	0.00300905
chr9	115455528	115455748	5.66358	4.44142	1.03497	1.35e-06	5.95e-05
chr17	46403978	46404198	3.77122	2.00562	1.03488	0.000573502	0.005847
chr10	86695477	86695697	4.56487	3.14091	1.03469	0.000139589	0.00204565
chr6	127088089	127088309	4.87857	3.55695	1.03466	3.21e-05	0.000673056
chr13	30966634	30966854	4.74213	3.40016	1.03461	5.14e-05	0.000961424
chr16	4040587	4040807	3.58516	1.69928	1.03454	0.000668158	0.00656667
chr4	8767198	8767418	5.1205	3.81265	1.03453	2.66e-05	0.000583257
chr11	121540603	121540823	3.99173	2.31946	1.03452	0.000462371	0.00498529
chr1	125680464	125680684	4.40838	2.96364	1.03449	0.000154954	0.00221032
chr16	33317108	33317328	4.34516	2.81578	1.03448	0.000255936	0.0032163
chr11	119281064	119281284	4.41345	2.96191	1.03445	0.000169241	0.00236733
chr9	108219775	108219995	6.42495	5.27091	1.03443	1.15e-08	1.42e-06
chr15	51799267	51799487	4.64635	3.25522	1.03443	8.94e-05	0.00145775
chr11	84877977	84878197	4.36261	2.90676	1.03443	0.000167784	0.00235399
chr11	75715812	75716032	4.17485	2.59335	1.03441	0.000342071	0.00399293
chr13	59754017	59754237	5.19915	3.92988	1.03436	8.9e-06	0.000250818
chr8	44978892	44979112	4.2722	2.75968	1.03435	0.000250969	0.00317203
chr5	151069927	151070147	4.30045	2.81644	1.03428	0.000209275	0.00277648
chr15	96546242	96546462	5.99316	4.7667	1.03426	2.03e-06	8.16e-05
chr13	53334939	53335159	4.61095	3.21821	1.03425	9.55e-05	0.00153318
chr4	116564385	116564605	5.09206	3.81126	1.03419	1.42e-05	0.000360236
chr5	141369549	141369769	6.03191	4.83403	1.03418	4.01e-07	2.3e-05
chr4	135854538	135854758	5.36093	4.10913	1.03415	5.83e-06	0.000181948
chr7	102095107	102095327	5.29543	4.01981	1.03402	9.32e-06	0.000259761
chr7	4783960	4784180	3.70111	1.90962	1.03397	0.000599361	0.00604777
chr8	122721162	122721382	4.07735	2.46317	1.03394	0.000395613	0.00444965
chr13	65303771	65303991	4.41205	2.95297	1.03379	0.000164427	0.00231686
chr13	97409277	97409497	5.03297	3.73399	1.03377	2.39e-05	0.000537048
chr9	54481714	54481934	4.52402	3.07852	1.03377	0.000150538	0.00216279
chr10	40522198	40522418	5.33017	4.06454	1.03374	9.19e-06	0.000257134
chr1	30841964	30842184	4.75539	3.3985	1.03373	5.91e-05	0.00106441
chr6	33022308	33022528	5.78035	4.59071	1.03369	3.74e-07	2.17e-05
chr10	43916291	43916511	4.66963	3.27822	1.03359	8.42e-05	0.00139613
chr12	51973530	51973750	3.74202	1.91287	1.03352	0.00064297	0.00637615
chr1	93624325	93624545	4.18312	2.58228	1.03352	0.000382395	0.00433636
chr11	85431151	85431371	4.06523	2.46243	1.03352	0.000389355	0.00439586
chr3	137622965	137623185	5.11858	3.33794	1.03351	0.000595344	0.00601533
chr12	54931486	54931706	4.55078	3.13407	1.03349	0.000113229	0.00174398
chr5	144204928	144205148	4.33385	2.85089	1.03344	0.00019763	0.00265817
chr14	64268352	64268572	4.25042	2.6924	1.03343	0.000310685	0.00371435
chr6	49250819	49251039	5.00703	3.69844	1.0334	2.22e-05	0.000508283
chr18	64911836	64912056	4.37636	2.90921	1.03339	0.000180817	0.002489
chr5	89239171	89239391	4.53576	3.12901	1.03335	0.000106277	0.00166041
chr5	88906113	88906333	4.50473	3.08373	1.03333	0.000119689	0.00181847
chr11	100844859	100845079	5.95707	4.76853	1.03329	2.63e-07	1.65e-05
chr5	92065660	92065880	4.95495	3.61541	1.03323	4.38e-05	0.000850514
chr2	147855812	147856032	4.21483	2.64269	1.03317	0.000326346	0.00385491
chr9	9027595	9027815	4.29471	2.81919	1.03314	0.000209329	0.00277669
chr6	72381550	72381770	3.63956	1.80516	1.03314	0.000642579	0.00637414
chr16	16219664	16219884	4.41147	2.94792	1.03305	0.000168822	0.00236325
chr16	17648110	17648330	4.732	3.35653	1.03296	7.15e-05	0.00123208
chr15	31551447	31551667	4.47769	2.99839	1.03295	0.000186235	0.00254489
chr10	128512844	128513064	4.92112	3.59258	1.03294	3.91e-05	0.00077972
chr12	65097370	65097590	4.85065	3.50276	1.03287	5.42e-05	0.000999919
chr11	40752051	40752271	4.17349	2.64926	1.03274	0.00027983	0.00343778
chr4	65322777	65322997	4.45957	2.99554	1.03273	0.000183588	0.00251876
chr10	126890571	126890791	4.87671	3.46702	1.03271	0.00010807	0.001683
chr18	5114393	5114613	4.1504	2.58701	1.03254	0.000323417	0.00382543
chr5	130257725	130257945	4.13518	2.5353	1.03246	0.000383653	0.00434739
chr13	41002384	41002604	4.80856	3.46299	1.03243	5.06e-05	0.00094976
chr8	70291135	70291355	5.76417	4.52075	1.03237	4.17e-06	0.000141096
chr8	111853095	111853315	4.82393	3.49167	1.03237	3.83e-05	0.000768087
chr7	28352150	28352370	4.79472	3.42316	1.03232	6.44e-05	0.00113797
chr11	118023177	118023397	4.72966	3.36132	1.03232	7.58e-05	0.0012893
chr13	56073942	56074162	4.22587	2.70327	1.03227	0.000268207	0.00333236
chr12	103333379	103333599	4.37125	2.90251	1.03226	0.000184468	0.00252827
chr4	34720981	34721201	4.13521	2.58503	1.03218	0.000300159	0.00361879
chr4	145065695	145065915	4.33801	2.85634	1.03215	0.000204476	0.00272856
chr6	5217403	5217623	4.06879	2.46355	1.03214	0.000400698	0.00448868
chr7	38191168	38191388	6.22957	5.05543	1.03205	9.84e-08	7.67e-06
chr10	14050665	14050885	5.36538	4.11851	1.03203	5.63e-06	0.000177837
chr15	99779960	99780180	4.65456	3.24477	1.03203	0.000104708	0.00164124
chr2	145694271	145694491	4.90286	3.52608	1.03201	8.05e-05	0.00134697
chr8	3311825	3312045	4.47845	3.04542	1.03194	0.000139695	0.00204679
chr1	164713110	164713330	3.2283	0.801072	1.03188	0.000731412	0.00702276
chr7	132801750	132801970	3.81607	2.08654	1.03185	0.000544334	0.00562413
chr15	52110670	52110890	4.50379	3.00768	1.03184	0.000236824	0.00304244
chr12	51751825	51752045	5.29857	4.03227	1.0318	1.2e-05	0.00031436
chr8	86866316	86866536	4.80295	3.45672	1.03172	5.11e-05	0.000955925
chr3	130604036	130604256	5.15116	3.85527	1.03164	2.11e-05	0.000488467
chr17	74556230	74556450	4.38339	2.90653	1.03157	0.000206066	0.00274287
chr10	82794596	82794816	4.11961	2.52147	1.03154	0.000369895	0.00422997
chr6	121258518	121258738	3.63744	1.81345	1.03151	0.000653568	0.00645491
chr4	148872547	148872767	4.16976	2.53216	1.03148	0.000443438	0.00483348
chr13	9488992	9489212	4.22282	2.65651	1.03146	0.000359993	0.00414628
chr9	46204374	46204594	5.83679	4.64329	1.03135	4.09e-07	2.34e-05
chr3	51180106	51180326	4.13723	2.59267	1.03132	0.00031774	0.00377315
chr19	36367616	36367836	5.15918	3.85156	1.03132	2.44e-05	0.000545836
chr11	80437830	80438050	4.68671	3.2983	1.03131	9.99e-05	0.0015845
chr6	143500297	143500517	4.76708	3.35818	1.03125	0.000108962	0.00169285
chr18	45674778	45674998	3.51954	1.47315	1.03114	0.000772633	0.00731741
chr9	32971792	32972012	5.02984	3.7112	1.03114	3.81e-05	0.000764751
chr11	6357549	6357769	3.7653	1.99629	1.03113	0.000603078	0.00607548
chr11	73179425	73179645	5.06105	3.76636	1.0311	2.48e-05	0.000551786
chr8	70331241	70331461	3.9461	2.25429	1.03106	0.000508026	0.00534371
chr5	125283614	125283834	3.91999	2.2506	1.03099	0.000476635	0.00509795
chr8	111704567	111704787	6.03328	4.85251	1.03084	2.45e-07	1.57e-05
chr6	97298005	97298225	5.09076	3.81088	1.03081	1.64e-05	0.000403856
chr9	44262199	44262419	5.7617	4.57614	1.0308	4.55e-07	2.54e-05
chr14	65754015	65754235	4.32273	2.69856	1.03075	0.000420896	0.00465037
chr10	21468596	21468816	4.24771	2.70973	1.03073	0.000304643	0.00366284
chr9	86587268	86587488	5.0786	3.75711	1.03071	3.57e-05	0.000728115
chr3	86058577	86058797	4.78037	3.4177	1.03068	6.22e-05	0.00110741
chr5	24477859	24478079	4.64711	3.22428	1.03068	0.000135494	0.00199949
chr7	138880940	138881160	3.56682	1.60278	1.0306	0.000753391	0.00717879
chr15	25722187	25722407	5.07043	3.74274	1.03059	3.62e-05	0.00073465
chr5	66026694	66026914	7.83491	6.72134	1.03056	4.96e-11	1.86e-08
chr10	59776561	59776781	6.11608	4.94442	1.03053	1.31e-07	9.61e-06
chr11	87419971	87420191	4.27767	2.7552	1.03052	0.000278049	0.00342098
chr1	179579256	179579476	6.49175	5.32249	1.03048	9.71e-08	7.61e-06
chr17	55993457	55993677	5.24578	3.98407	1.03048	9.2e-06	0.00025728
chr3	97831643	97831863	4.98281	3.67724	1.03048	2.64e-05	0.000579649
chr17	24037439	24037659	4.69156	3.28118	1.03046	0.000112602	0.00173824
chr6	88052848	88053068	4.30056	2.81521	1.03046	0.000240006	0.00307123
chr4	131941901	131942121	4.18847	2.64261	1.03044	0.000307635	0.00369054
chr11	77367951	77368171	5.45786	4.21588	1.0304	4.98e-06	0.000161782
chr2	105283191	105283411	4.24677	2.75599	1.03027	0.000228561	0.00296164
chr6	72403207	72403427	4.11853	2.51086	1.03024	0.000395853	0.00445136
chr7	16435966	16436186	5.16503	3.88533	1.0302	1.45e-05	0.000365131
chr15	9160022	9160242	4.76085	3.42392	1.03019	4.78e-05	0.000909698
chr5	50039327	50039547	5.58738	4.38386	1.03017	1.36e-06	5.96e-05
chr10	91117018	91117238	5.86522	4.65156	1.03014	1.68e-06	7.03e-05
chr17	34932325	34932545	5.2507	3.96002	1.03011	2.2e-05	0.000504782
chr11	88389609	88389829	5.25546	3.99792	1.03001	7.93e-06	0.000230148
chr15	73095300	73095520	5.0372	3.71984	1.03001	3.22e-05	0.00067415
chr18	37908800	37909020	4.80115	3.45705	1.03	4.85e-05	0.000918721
chr4	32433368	32433588	4.82095	3.49698	1.02994	4.4e-05	0.000854315
chr7	137277424	137277644	5.6288	3.72392	1.02991	0.000720571	0.00694756
chr4	150296083	150296303	5.08338	3.78859	1.02989	2.21e-05	0.000506412
chr8	114456164	114456384	5.09976	3.80612	1.02988	2e-05	0.000469637
chr8	109954412	109954632	4.29518	2.72078	1.02987	0.000369291	0.00422388
chr6	112866595	112866815	4.41818	2.88588	1.02971	0.000276893	0.00341092
chr8	94453386	94453606	5.63635	4.40567	1.02969	2.7e-06	0.000101996
chr11	102773346	102773566	5.09863	3.81043	1.02948	1.94e-05	0.000458977
chr6	29891166	29891386	3.75691	1.99875	1.02945	0.00059889	0.00604383
chr1	166377690	166377910	4.91302	3.58774	1.02936	4.25e-05	0.000831594
chr11	105177952	105178172	4.94763	3.61849	1.02935	4.24e-05	0.000830569
chr15	98902268	98902488	4.71041	3.36641	1.02932	6.01e-05	0.00108023
chr12	41315204	41315424	4.66277	3.28134	1.02931	8.35e-05	0.001387
chr3	153941632	153941852	6.24844	5.09265	1.02929	4.77e-08	4.37e-06
chr17	3486715	3486935	5.42922	4.19007	1.02928	5.01e-06	0.000162478
chr5	114584383	114584603	5.01297	3.70485	1.02927	2.72e-05	0.000593515
chr8	120263689	120263909	6.46077	5.3198	1.0292	8.72e-09	1.14e-06
chr12	30375250	30375470	3.77108	1.90715	1.02915	0.000702482	0.00681916
chr1	179622629	179622849	4.6243	3.24542	1.02912	8.7e-05	0.00143108
chr4	152667160	152667380	4.34841	2.86021	1.02904	0.000248393	0.00314928
chr1	62798028	62798248	3.87688	2.16213	1.02899	0.000551358	0.00567867
chr1	179510925	179511145	4.67032	3.29072	1.02897	8.56e-05	0.00141339
chr5	3620597	3620817	5.05464	3.75423	1.02894	2.24e-05	0.000511484
chr4	106607272	106607492	4.32287	2.7958	1.02892	0.000276186	0.00340527
chr2	72372191	72372411	5.6299	4.42589	1.02889	1e-06	4.7e-05
chr7	133702394	133702614	4.08557	2.527	1.02886	0.000342181	0.00399346
chr5	90239242	90239462	4.67779	3.31906	1.02882	6.92e-05	0.00120285
chr6	108235691	108235911	5.51291	4.25959	1.02878	6.95e-06	0.000208209
chr10	99388630	99388850	4.64659	3.25345	1.02878	0.000112951	0.00174112
chr4	14977185	14977405	3.45352	1.46321	1.02877	0.000773212	0.00732151
chr8	125365613	125365833	4.65467	3.28979	1.02876	7.78e-05	0.0013141
chr6	113110299	113110519	4.96202	3.65499	1.02876	3.1e-05	0.00065571
chr13	36107325	36107545	4.08249	2.53275	1.02865	0.000338501	0.00396076
chr2	59282914	59283134	5.43564	4.20132	1.02864	6.4e-06	0.00019564
chr3	62372152	62372372	5.12662	3.8321	1.0286	2.49e-05	0.000553233
chr4	106879828	106880048	4.02081	2.32355	1.02855	0.000528471	0.00550879
chr7	139538200	139538420	5.19303	3.92762	1.02854	1.12e-05	0.000299673
chr15	76512599	76512819	5.06837	3.78756	1.02852	1.76e-05	0.000425914
chr5	75835670	75835890	4.37328	2.81046	1.02851	0.000341037	0.00398329
chr4	98050910	98051130	4.42395	2.99914	1.02851	0.000142946	0.00208141
chr8	61488710	61488930	4.71413	3.36721	1.02849	6.34e-05	0.00112508
chr5	121628811	121629031	4.56727	3.16884	1.02847	0.000110431	0.00171037
chr6	120928758	120928978	5.962	4.78852	1.02846	2.44e-07	1.56e-05
chr3	135567200	135567420	4.92965	3.61128	1.02842	3.5e-05	0.000717623
chr15	35932669	35932889	4.51804	3.094	1.02841	0.000141743	0.0020675
chr5	120537946	120538166	6.33799	5.18726	1.02839	3.39e-08	3.36e-06
chr18	20214728	20214948	4.69163	3.32882	1.02838	7.44e-05	0.0012714
chr13	98894334	98894554	4.26862	2.71002	1.02836	0.000349094	0.00405249
chr8	120485762	120485982	5.56493	4.3184	1.02836	7.33e-06	0.000217307
chr5	72759833	72760053	3.96174	2.32654	1.02833	0.000469322	0.00503906
chr13	24461112	24461332	4.77687	3.42829	1.0283	5.7e-05	0.00103742
chr15	102308820	102309040	4.83385	3.48855	1.02821	5.45e-05	0.00100371
chr13	109683089	109683309	4.02351	2.40691	1.0282	0.000443107	0.00483069
chr3	96719404	96719624	5.788	4.57648	1.02819	1.92e-06	7.82e-05
chr13	100653483	100653703	4.39199	2.95197	1.02818	0.000161863	0.00228711
chr5	144935945	144936165	4.56921	3.14517	1.02818	0.000157121	0.00223681
chr3	98322620	98322840	5.12535	3.8385	1.02815	2.37e-05	0.000533681
chr16	34073269	34073489	4.72595	3.35352	1.02815	7.42e-05	0.00126879
chr2	5425745	5425965	3.72917	1.79954	1.02813	0.000746585	0.0071333
chr5	92476064	92476284	4.13545	2.44819	1.02813	0.000516175	0.00541068
chr3	129858681	129858901	4.36296	2.90596	1.02812	0.00019499	0.00263115
chr14	34627679	34627899	5.763	4.57191	1.02812	5.59e-07	3e-05
chr19	5426433	5426653	5.79292	4.6052	1.02809	4.71e-07	2.62e-05
chr6	146780918	146781138	4.78173	3.39606	1.02806	9.95e-05	0.00158036
chr6	108555343	108555563	4.76789	3.42416	1.02804	5.45e-05	0.00100371
chr12	80133867	80134087	6.31808	5.16088	1.02802	5.89e-08	5.15e-06
chr11	79267797	79268017	4.48524	3.04542	1.028	0.000159487	0.0022617
chr5	24112222	24112442	4.11724	2.52255	1.028	0.000391181	0.00441005
chr1	170554185	170554405	4.06584	2.46523	1.02794	0.000413199	0.00458932
chr3	145943771	145943991	4.77801	3.42292	1.02791	7.07e-05	0.00122286
chr5	128992125	128992345	4.48433	3.04008	1.02788	0.000171853	0.00239414
chr7	67545254	67545474	3.73902	1.71277	1.02776	0.000794998	0.00747076
chr3	41066933	41067153	5.62304	4.4273	1.02775	8.82e-07	4.26e-05
chr13	103763082	103763302	5.18481	3.93507	1.02765	8.47e-06	0.000241834
chr16	25870870	25871090	4.04447	2.24314	1.0276	0.00065826	0.00649108
chr8	70589858	70590078	5.73137	4.19692	1.02747	0.000313936	0.00373981
chr16	24844310	24844530	4.50738	3.08701	1.02746	0.000140328	0.00205369
chr9	61418842	61419062	4.79523	3.43297	1.02741	7.8e-05	0.00131574
chr17	73894794	73895014	5.10445	3.83395	1.02741	1.42e-05	0.000359769
chr12	73480089	73480309	5.09348	3.81239	1.0274	1.96e-05	0.000461908
chr11	50235749	50235969	4.69207	3.32923	1.02736	8.98e-05	0.00146225
chr4	133063074	133063294	6.35545	5.2013	1.02734	4.71e-08	4.33e-06
chr5	69591033	69591253	4.58515	3.17793	1.02733	0.00013089	0.00194744
chr1	182255652	182255872	4.39019	2.91164	1.02733	0.000240237	0.00307287
chr8	78545553	78545773	3.89651	2.10549	1.02723	0.000660587	0.00650889
chr11	120005177	120005397	3.83254	2.09434	1.02719	0.000603578	0.00607888
chr8	71486555	71486775	5.04065	3.75696	1.02717	2e-05	0.000468449
chr17	59007448	59007668	4.58164	3.16606	1.02717	0.000142402	0.00207495
chr5	101929710	101929930	4.62832	3.25639	1.02712	9.84e-05	0.00156884
chr19	43738372	43738592	4.36344	2.91634	1.02711	0.00018367	0.0025194
chr1	180992599	180992819	5.19058	3.91331	1.02711	1.76e-05	0.000426104
chr11	82830779	82830999	4.04637	2.46374	1.0271	0.000403821	0.00451573
chr19	3554714	3554934	4.91785	3.58538	1.02709	4.91e-05	0.000926843
chr18	21137704	21137924	4.81979	3.44865	1.02702	8.25e-05	0.00137317
chr3	85263856	85264076	4.88533	3.55477	1.02702	4.62e-05	0.000883933
chr7	140108190	140108410	5.06163	3.75674	1.02693	2.89e-05	0.000622584
chr8	69894253	69894473	5.33128	4.09188	1.02692	5.86e-06	0.000182755
chr5	72403722	72403942	3.78518	1.99271	1.02692	0.000650888	0.00643869
chr16	35474012	35474232	5.77396	4.5723	1.0269	1.35e-06	5.95e-05
chr15	79308814	79309034	5.11373	3.83011	1.02686	1.71e-05	0.000415542
chr9	106460262	106460482	4.37958	2.91098	1.02684	0.000223468	0.0029125
chr19	37025839	37026059	5.63149	4.43097	1.02676	1.14e-06	5.19e-05
chr5	66589197	66589417	4.98648	3.68079	1.02674	3.76e-05	0.000758198
chr7	6141760	6141980	4.95368	3.60742	1.02668	5.3e-05	0.000983204
chr8	115276072	115276292	3.80359	1.98847	1.02666	0.000684342	0.0066898
chr9	101204399	101204619	5.75968	4.55564	1.02665	1.17e-06	5.32e-05
chr8	111765252	111765472	4.74597	3.3691	1.02664	9.74e-05	0.00155571
chr5	34529495	34529715	4.76936	3.42672	1.02654	5.75e-05	0.00104336
chr13	36431712	36431932	5.00419	3.70528	1.02652	3.04e-05	0.000646814
chr5	36793124	36793344	4.66183	3.29663	1.0265	9.22e-05	0.00149285
chr4	133880247	133880467	4.29434	2.8215	1.02647	0.000240444	0.00307447
chr13	66974117	66974337	3.7968	2.0863	1.0264	0.000575907	0.00586461
chr12	108703838	108704058	4.66257	3.28769	1.02636	9.62e-05	0.00154111
chr4	120769560	120769780	4.88825	3.54337	1.02636	5.18e-05	0.000966057
chr11	115773653	115773873	5.10024	3.81102	1.02633	2.26e-05	0.000515284
chr1	133088114	133088334	5.30136	4.05006	1.02624	8.36e-06	0.000239638
chr12	79434523	79434743	3.68843	1.91314	1.02614	0.000657411	0.00648313
chr13	41147274	41147494	4.39225	2.91301	1.02609	0.000237202	0.00304651
chr4	149251226	149251446	4.68995	3.32472	1.02595	8.74e-05	0.00143531
chr3	62395269	62395489	3.50949	1.59591	1.0259	0.000768749	0.00729168
chr3	100169970	100170190	3.78375	2.00613	1.02587	0.000655221	0.0064679
chr19	38727893	38728113	4.36416	2.908	1.02585	0.000205588	0.00273869
chr17	69391732	69391952	3.76671	1.92157	1.02582	0.000718529	0.00693455
chr12	71388032	71388252	4.54373	3.11726	1.0258	0.000141345	0.00206385
chr3	90392210	90392430	4.72638	3.35644	1.02577	9.22e-05	0.00149334
chr16	45939065	45939285	5.82802	4.63178	1.02576	8.19e-07	4.03e-05
chr18	75563280	75563500	5.50121	4.28767	1.02574	2.16e-06	8.55e-05
chr10	122308429	122308649	3.93483	2.0922	1.02573	0.00071482	0.00690719
chr12	98505559	98505779	4.44123	3.00058	1.02572	0.000176638	0.00244372
chr6	94210940	94211160	4.36033	2.90729	1.02564	0.000203772	0.00272199
chr14	27803702	27803922	4.40571	2.91905	1.02562	0.000248634	0.003151
chr7	70357913	70358133	5.60299	4.36808	1.02555	4.14e-06	0.000140394
chr7	49422385	49422605	6.28161	5.13989	1.02548	1.41e-08	1.68e-06
chr2	34446874	34447094	4.89018	3.55782	1.02546	5.9e-05	0.00106336
chr5	92830142	92830362	4.55127	3.13013	1.02543	0.000160999	0.00227883
chr18	84408460	84408680	4.43481	3.00855	1.02543	0.000169528	0.00236982
chr5	125394732	125394952	5.02275	3.72567	1.02538	2.61e-05	0.000575056
chr6	134128967	134129187	4.76452	3.43288	1.02534	5.59e-05	0.00102331
chr1	84159294	84159514	3.69607	1.91383	1.02525	0.000669048	0.00657327
chr4	117912156	117912376	5.31427	4.05832	1.02525	9.47e-06	0.000263014
chr4	133180174	133180394	5.44357	4.23201	1.02524	2.53e-06	9.71e-05
chr1	45856777	45856997	4.41954	2.9523	1.02523	0.000208054	0.00276417
chr6	116275047	116275267	5.23178	3.97924	1.02521	1.02e-05	0.000278581
chr3	105943645	105943865	4.0498	2.45426	1.02512	0.000409741	0.00456225
chr17	3162347	3162567	4.002	2.39224	1.0251	0.000439821	0.00480429
chr10	99255300	99255520	5.6376	4.42601	1.02509	2.54e-06	9.73e-05
chr17	45874493	45874713	4.54846	3.1354	1.02508	0.000157662	0.00224153
chr12	101890380	101890600	5.70058	4.49648	1.02507	1.42e-06	6.17e-05
chr12	81093390	81093610	4.49662	3.08547	1.02492	0.000142631	0.00207763
chr2	173232340	173232560	4.42249	2.95884	1.02488	0.000230899	0.00298523
chr16	23605842	23606062	3.80151	2.08942	1.02478	0.000591721	0.00598575
chr13	12396397	12396617	5.00478	3.68521	1.02472	5.08e-05	0.000951533
chr4	149292306	149292526	4.60616	3.14451	1.02466	0.00022221	0.00290266
chr14	56771697	56771917	5.17112	3.91132	1.02459	1.22e-05	0.00032043
chr18	46503988	46504208	4.7893	3.46004	1.02456	5.24e-05	0.000974706
chr2	170115504	170115724	4.50268	3.07757	1.02455	0.000151964	0.00217786
chr1	170681841	170682061	5.65506	4.46485	1.02452	9.26e-07	4.42e-05
chr1	165231485	165231705	5.03024	3.72516	1.0245	2.97e-05	0.000634981
chr11	110369467	110369687	3.94581	2.32989	1.02445	0.000469835	0.00504329
chr2	75725801	75726021	5.66692	4.47931	1.0244	8.04e-07	3.98e-05
chr7	133782864	133783084	4.57291	3.1692	1.02439	0.00012738	0.00190579
chr10	78279586	78279806	5.36137	4.13246	1.02432	4.33e-06	0.00014547
chr10	20151038	20151258	5.26305	4.00825	1.02432	1.1e-05	0.000294908
chr4	134770613	134770833	4.40051	2.95408	1.02426	0.000183916	0.00252231
chr9	74820217	74820437	5.11281	3.82207	1.02424	2.26e-05	0.000515461
chr4	41166836	41167056	4.6043	3.20742	1.02424	0.000117613	0.00179565
chr1	156185023	156185243	4.50268	3.05652	1.02414	0.000195237	0.00263401
chr13	54535498	54535718	4.41456	2.96487	1.02409	0.000203123	0.00271599
chr8	88864411	88864631	4.96121	3.58314	1.02407	9.61e-05	0.00154009
chr19	26646954	26647174	5.12056	3.82898	1.02407	2.39e-05	0.000537557
chr19	24195060	24195280	4.8972	3.58038	1.02404	3.85e-05	0.000771601
chr13	55288372	55288592	4.09642	2.52817	1.02404	0.000382721	0.0043388
chr14	121825332	121825552	6.39034	5.23618	1.02398	3.92e-08	3.76e-06
chr17	74674896	74675116	4.25746	2.76609	1.02391	0.000266325	0.00331391
chr1	170840962	170841182	5.13852	3.86409	1.0239	1.93e-05	0.000457252
chr16	11054009	11054229	4.83829	3.52997	1.02389	4.12e-05	0.000811862
chr12	76216879	76217099	3.88315	2.1778	1.02389	0.000592322	0.00599044
chr3	30997440	30997660	5.32339	4.05156	1.02385	1.66e-05	0.000406787
chr6	145362396	145362616	4.21305	2.64951	1.02383	0.000394493	0.00443872
chr16	90769701	90769921	3.86302	2.17148	1.02376	0.000567364	0.00580073
chr10	81119201	81119421	5.16572	3.87809	1.02372	2.12e-05	0.000491091
chr13	24824880	24825100	4.68039	3.33229	1.02372	7.85e-05	0.00132192
chr2	165995617	165995837	4.81386	3.49462	1.0237	4.75e-05	0.000905744
chr8	121566004	121566224	4.14363	2.58486	1.02366	0.000375796	0.00427677
chr19	54186264	54186484	4.47056	3.01045	1.02357	0.000217391	0.00285586
chr8	105932586	105932806	4.94836	3.64696	1.02351	3.49e-05	0.000715956
chr2	70871560	70871780	4.99517	3.69702	1.02343	2.68e-05	0.000587572
chr8	13257733	13257953	4.45704	3.05228	1.02342	0.000143549	0.00208796
chr2	52430689	52430909	4.05827	2.45677	1.02338	0.000443808	0.00483587
chr3	152758791	152759011	4.39366	2.95634	1.02336	0.000193407	0.00261614
chr4	139393829	139394049	4.75394	3.42915	1.02335	5.06e-05	0.000949433
chr1	89513356	89513576	4.53814	3.13726	1.02329	0.000147016	0.002125
chr3	148903581	148903801	4.45465	3.0469	1.02329	0.000144485	0.00209818
chr8	111609076	111609296	4.33559	2.80673	1.02326	0.000316425	0.00376182
chr7	45898915	45899135	4.3942	2.95999	1.02325	0.000180852	0.00248917
chr3	94884637	94884857	6.04824	4.8866	1.02317	1.21e-07	8.99e-06
chr11	87735052	87735272	4.09859	2.3861	1.02311	0.000582391	0.00591032
chr16	4713634	4713854	4.79961	3.37345	1.02308	0.000177083	0.00244874
chr12	75554544	75554764	4.89431	3.58551	1.02297	3.78e-05	0.000761637
chr14	11690791	11691011	4.35573	2.90538	1.02295	0.000201346	0.00269799
chr10	61370297	61370517	6.00404	4.81414	1.02292	8.32e-07	4.08e-05
chr13	84237233	84237453	5.44162	4.21756	1.0229	4.87e-06	0.000159489
chr6	137743610	137743830	4.26241	2.70828	1.02286	0.00036833	0.0042157
chr7	34383619	34383839	4.09114	2.5332	1.02284	0.000399272	0.00447705
chr8	106255927	106256147	4.29199	2.8179	1.02283	0.000259398	0.00324901
chr17	35820842	35821062	5.22899	3.96109	1.02283	1.73e-05	0.000420241
chr16	28921816	28922036	5.28788	4.04145	1.02283	8.8e-06	0.000248581
chr11	50133786	50134006	4.13124	2.5846	1.02279	0.000370654	0.00423527
chr4	108403174	108403394	4.13034	2.59472	1.02278	0.000349874	0.00405808
chr6	57511983	57512203	4.37209	2.85237	1.0227	0.00029893	0.00360832
chr8	68042656	68042876	4.16876	2.57638	1.02262	0.000437104	0.00478123
chr8	61564674	61564894	6.41583	5.27883	1.02261	9.33e-09	1.2e-06
chr7	118126765	118126985	5.06009	3.78922	1.02257	2.05e-05	0.000478762
chr6	88043110	88043330	5.39887	4.14918	1.02255	7.81e-06	0.000228068
chr3	8971553	8971773	4.62505	3.21949	1.02254	0.000150606	0.00216315
chr2	70332747	70332967	4.30179	2.81206	1.02245	0.000272849	0.00337467
chr17	57055274	57055494	6.307	5.1736	1.02242	9.55e-09	1.22e-06
chr16	18236175	18236395	4.46501	3.04208	1.02242	0.0001684	0.00236066
chr14	52071477	52071697	5.2034	3.93447	1.02239	1.67e-05	0.000408673
chr9	108373953	108374173	4.43725	1.46558	1.02238	0.000551147	0.00567694
chr11	77045774	77045994	4.48443	3.09059	1.02228	0.000131905	0.00195826
chr10	79905214	79905434	4.89058	3.58589	1.0222	3.75e-05	0.000756054
chr3	97258492	97258712	4.53091	3.05253	1.02211	0.000253969	0.0031997
chr2	148021276	148021496	4.91065	3.61391	1.02203	3.29e-05	0.000686038
chr6	112933516	112933736	4.23345	2.57057	1.02199	0.000530057	0.005519
chr11	17659146	17659366	4.46869	3.00399	1.02191	0.00022783	0.00295469
chr3	96131519	96131739	4.06897	2.45024	1.02176	0.0004689	0.00503578
chr5	54352622	54352842	4.2394	2.71133	1.02172	0.00035219	0.00407623
chr12	105029532	105029752	4.0285	2.40691	1.02171	0.000510741	0.00536496
chr17	87253796	87254016	5.49409	4.26419	1.02169	4.82e-06	0.000157997
chr12	85225896	85226116	4.89804	3.5576	1.02166	6.18e-05	0.00110238
chr4	150840072	150840292	5.10523	3.81064	1.02163	2.96e-05	0.000634295
chr6	52561813	52562033	4.40019	2.9525	1.02162	0.000196484	0.00264668
chr12	106514459	106514679	4.7908	3.46629	1.02159	6.25e-05	0.00111248
chr6	58929330	58929550	5.26917	4.01144	1.02158	1.64e-05	0.000403856
chr3	107325109	107325329	4.47358	3.05537	1.02158	0.000172582	0.00240132
chr2	72836287	72836507	3.69246	1.80309	1.02156	0.000785779	0.00740871
chr1	181246038	181246258	4.35576	2.90247	1.02154	0.000209315	0.00277669
chr12	57385241	57385461	3.86962	2.1698	1.02152	0.000606304	0.0060971
chr8	121794713	121794933	5.1242	3.86199	1.0215	1.44e-05	0.000362731
chr7	123322592	123322812	4.55822	3.17073	1.02139	0.000117772	0.00179735
chr17	43146000	43146220	4.47872	3.0151	1.02136	0.000244159	0.00310885
chr13	64172231	64172451	3.8489	2.17327	1.02136	0.000576558	0.0058678
chr2	92416066	92416286	5.09013	3.80754	1.02136	2.55e-05	0.000563975
chr13	45725112	45725332	4.74372	3.38897	1.0213	7.78e-05	0.00131377
chr2	84852080	84852300	5.76592	4.25874	1.02125	0.000309442	0.00370482
chr5	144159154	144159374	5.75833	4.57241	1.02117	1.02e-06	4.76e-05
chr12	112122258	112122478	3.98881	2.38725	1.02116	0.000460415	0.00496884
chr3	86247276	86247496	4.09563	2.46055	1.02112	0.0005073	0.00533816
chr10	4596019	4596239	5.13317	3.8622	1.02107	1.87e-05	0.00044494
chr19	10225315	10225535	5.60215	4.38876	1.02106	2.55e-06	9.77e-05
chr7	97407022	97407242	5.1529	3.88804	1.021	1.66e-05	0.000406635
chr3	41005813	41006033	3.86555	2.17848	1.02099	0.000604457	0.00608365
chr5	64652826	64653046	4.62494	3.21823	1.02096	0.000148835	0.0021453
chr3	90314896	90315116	4.24187	2.75968	1.02094	0.000272644	0.00337296
chr9	44190916	44191136	5.92133	4.74072	1.02081	5.21e-07	2.84e-05
chr10	77066147	77066367	3.54051	1.58603	1.02079	0.000825753	0.00767423
chr3	95036550	95036770	5.21938	3.9178	1.02078	3.54e-05	0.00072345
chr6	99236836	99237056	4.31513	2.76087	1.02077	0.000395216	0.00444585
chr17	33841802	33842022	4.14999	2.58772	1.02076	0.000400256	0.00448406
chr1	193331260	193331480	5.69936	4.49728	1.02076	2.68e-06	0.000101422
chr18	39692542	39692762	5.1187	3.81394	1.02074	4.11e-05	0.000810276
chr8	91334488	91334708	5.65358	4.46004	1.02071	1.12e-06	5.14e-05
chr5	147891662	147891882	4.21691	2.69724	1.0207	0.000316894	0.00376614
chr16	77358490	77358710	4.01896	2.39623	1.02065	0.000501992	0.00529731
chr7	141589245	141589465	5.99638	4.80909	1.02065	6.91e-07	3.56e-05
chr14	50956792	50957012	5.05637	3.72318	1.02062	5.87e-05	0.00106041
chr12	57238238	57238458	5.7053	4.5228	1.0206	6.5e-07	3.39e-05
chr4	34992611	34992831	5.65836	4.46322	1.02053	1.45e-06	6.27e-05
chr16	17408287	17408507	5.09901	3.83258	1.02048	1.64e-05	0.000403856
chr19	29366282	29366502	4.38727	2.91964	1.02046	0.000258714	0.00324423
chr4	150290769	150290989	4.36117	2.90573	1.02042	0.000218084	0.00286222
chr3	87002844	87003064	5.17363	3.89005	1.0204	2.92e-05	0.000628528
chr17	88583136	88583356	5.63795	4.45174	1.02032	1.27e-06	5.64e-05
chr17	80474555	80474775	5.39885	4.14969	1.02029	9.91e-06	0.000272651
chr14	79580413	79580633	4.01441	2.38129	1.02026	0.000492904	0.00522908
chr13	38939888	38940108	4.52691	3.13952	1.02022	0.000140105	0.002052
chr12	111321440	111321660	6.70187	5.574	1.02021	5.52e-09	7.93e-07
chr14	75872329	75872549	4.60698	3.1578	1.02017	0.000198116	0.00266285
chr9	83224177	83224397	3.21723	0.794834	1.02017	0.00081048	0.00757268
chr11	53301598	53301818	4.95555	3.65771	1.02016	4.36e-05	0.000848154
chr18	12203994	12204214	5.20841	3.95279	1.02016	1.26e-05	0.000328338
chr9	63960730	63960950	5.59243	4.36695	1.02015	6.04e-06	0.000187314
chr4	124772785	124773005	4.92962	3.6119	1.02011	4.35e-05	0.000846894
chr3	79169698	79169918	5.04829	3.78422	1.02007	1.83e-05	0.00043922
chr17	53625298	53625518	5.39314	4.17141	1.02007	5.08e-06	0.000164162
chr1	188116045	188116265	4.50174	3.0807	1.02	0.00015749	0.00223994
chr16	87715288	87715508	5.6152	4.37787	1.01997	7.34e-06	0.000217459
chr2	157895238	157895458	4.4302	3.00335	1.01997	0.000192255	0.00260525
chr15	39145423	39145643	5.89584	4.67875	1.01982	3.91e-06	0.000134421
chr6	99463966	99464186	4.15639	2.64206	1.0198	0.000331594	0.00389905
chr10	44348767	44348987	4.52265	3.07591	1.01966	0.000190676	0.00258947
chr11	118251602	118251822	3.3451	1.19108	1.01951	0.000876986	0.00802121
chr18	53903709	53903929	4.14205	2.52174	1.01947	0.000504514	0.00531742
chr5	30135804	30136024	5.59859	4.39345	1.01942	2.75e-06	0.000103298
chr11	86950237	86950457	5.7395	4.53879	1.01941	1.7e-06	7.07e-05
chr19	42700712	42700932	5.10415	3.84125	1.0194	1.94e-05	0.000458151
chr19	45756491	45756711	4.31983	2.86002	1.01939	0.000238329	0.00305602
chr4	136017933	136018153	5.29566	4.02431	1.01932	1.87e-05	0.000446533
chr1	39199195	39199415	4.24636	2.76338	1.0193	0.000284312	0.0034769
chr1	60293295	60293515	4.76335	3.42425	1.01928	7.07e-05	0.00122192
chr17	30094007	30094227	4.09449	2.53628	1.01919	0.000411534	0.00457615
chr6	6094787	6095007	3.96303	2.33444	1.01913	0.00053985	0.00558858
chr8	11791194	11791414	4.51935	3.13067	1.01905	0.000132743	0.00196743
chr15	88821159	88821379	4.80892	3.46722	1.01903	7.78e-05	0.0013141
chr12	76581229	76581449	4.88086	3.58307	1.019	3.52e-05	0.000720301
chr18	3761163	3761383	4.50492	3.08697	1.01896	0.00016159	0.00228483
chr17	30633618	30633838	4.33572	2.86466	1.01892	0.000252566	0.00318581
chr17	4955125	4955345	4.31953	2.8502	1.01888	0.000245597	0.00312068
chr8	126936879	126937099	3.85828	2.17384	1.01879	0.000620426	0.00620538
chr12	70134648	70134868	4.75245	3.40938	1.01878	8.86e-05	0.00145011
chr13	100008670	100008890	3.38318	1.31759	1.01875	0.000880647	0.00804685
chr2	23119183	23119403	4.18655	2.64687	1.01874	0.000379713	0.00431145
chr1	151461379	151461599	4.48631	3.005	1.01874	0.000272811	0.00337467
chr7	28831745	28831965	6.26891	5.11051	1.01872	1.37e-07	9.93e-06
chr17	74655166	74655386	4.32285	2.86593	1.0187	0.000241691	0.00308699
chr12	81090062	81090282	4.74927	3.38041	1.01869	9.84e-05	0.00156884
chr13	56575902	56576122	4.7718	3.43211	1.01868	7.42e-05	0.00126924
chr15	10869818	10870038	5.30207	4.04659	1.01867	1.32e-05	0.000340067
chr7	80162666	80162886	4.21836	2.69429	1.01863	0.00033316	0.00391322
chr5	20681907	20682127	3.82185	2.09639	1.01857	0.000671984	0.00659649
chr15	81670748	81670968	4.33814	2.8709	1.01854	0.000267107	0.00332089
chr1	140028571	140028791	4.38822	2.90981	1.01847	0.000276428	0.00340714
chr4	140590224	140590444	5.01487	3.70592	1.01845	5.02e-05	0.000943589
chr9	65650465	65650685	5.15649	3.88643	1.01845	1.99e-05	0.000467698
chr16	33946694	33946914	6.16137	5.01057	1.01841	8.83e-08	7.06e-06
chr8	22015912	22016132	4.42836	2.9928	1.01838	0.000203202	0.00271599
chr4	97917548	97917768	5.65968	4.47965	1.01829	9.09e-07	4.37e-05
chr8	12848130	12848350	4.59561	3.21936	1.01827	0.000126821	0.00189952
chr13	52793721	52793941	3.52793	1.59711	1.01826	0.000845039	0.0078043
chr4	117932976	117933196	5.41579	4.19854	1.01825	5.93e-06	0.000184612
chr13	43924199	43924419	6.09462	4.93641	1.01824	1.9e-07	1.29e-05
chr9	103014688	103014908	5.0703	3.80664	1.01822	1.85e-05	0.000441969
chr4	45026745	45026965	4.56886	3.17352	1.0182	0.00014537	0.00210812
chr13	93493599	93493819	4.40449	2.96034	1.01817	0.000213237	0.00281535
chr5	96485128	96485348	3.91954	2.24099	1.01813	0.000585004	0.00593202
chr11	120708072	120708292	4.71745	3.3602	1.01808	9.3e-05	0.00150358
chr13	102031540	102031760	4.21665	2.70071	1.01806	0.000331643	0.00389905
chr7	136917312	136917532	5.5465	4.34196	1.01791	2.63e-06	9.99e-05
chr8	45814653	45814873	4.43134	2.96474	1.01789	0.000273586	0.003382
chr5	139209512	139209732	5.96403	4.77548	1.01785	1.08e-06	4.98e-05
chr9	63631109	63631329	5.76172	4.57615	1.01782	1.04e-06	4.82e-05
chr14	11601320	11601540	4.52811	3.05412	1.01781	0.000274883	0.0033948
chr16	31458744	31458964	4.46815	3.03983	1.01776	0.000180954	0.00249034
chr1	72698369	72698589	4.00487	2.17464	1.01772	0.000779074	0.00736262
chr15	55790309	55790529	4.76525	3.41775	1.0177	7.79e-05	0.00131508
chr11	106421722	106421942	5.54901	4.32571	1.01766	6.3e-06	0.000193324
chr10	94101782	94102002	5.58456	4.37852	1.01766	2.97e-06	0.000109275
chr17	29474796	29475016	4.63847	3.28968	1.01762	9.05e-05	0.00147176
chr8	124862034	124862254	5.46497	4.2519	1.01761	4.77e-06	0.000156548
chr9	74898151	74898371	5.36757	4.146	1.01751	5.21e-06	0.000167306
chr4	140525084	140525304	5.93295	4.74243	1.01736	1.19e-06	5.37e-05
chr6	55183967	55184187	4.80832	3.42119	1.01731	0.000129275	0.00192991
chr7	29825705	29825925	4.61756	2.31352	1.01727	0.000872655	0.00798988
chr10	63376205	63376425	4.73465	3.39783	1.01723	7.96e-05	0.00133495
chr17	56211719	56211939	5.72733	4.52416	1.01723	1.98e-06	8.04e-05
chr5	129002673	129002893	5.65529	4.44966	1.01719	3.04e-06	0.000111011
chr17	64682841	64683061	5.43941	4.23178	1.01719	3.43e-06	0.00012215
chr1	191759941	191760161	4.06942	2.53028	1.0171	0.000389366	0.00439586
chr13	90464613	90464833	4.33973	2.86213	1.01705	0.000282354	0.00346198
chr12	8825226	8825446	4.4332	2.99772	1.01704	0.000199133	0.00267335
chr1	136557504	136557724	4.19313	2.64773	1.01703	0.000397657	0.00446495
chr7	80915780	80916000	4.93165	3.64397	1.01699	3.13e-05	0.000660474
chr10	67251225	67251445	3.71328	1.92356	1.01697	0.000752768	0.00717638
chr8	108882219	108882439	5.10356	3.83029	1.01694	2.36e-05	0.000531336
chr15	79306262	79306482	4.54025	3.12928	1.01687	0.000168947	0.00236478
chr10	19969673	19969893	4.37333	2.90914	1.01686	0.000246235	0.00312671
chr10	127545819	127546039	4.4888	3.08293	1.01683	0.000159252	0.00225943
chr1	170519762	170519982	4.97561	3.66849	1.01682	4.07e-05	0.000803907
chr10	123029917	123030137	5.16485	3.8831	1.01682	2.98e-05	0.000637851
chr4	46935635	46935855	4.17243	2.65405	1.01677	0.000375692	0.00427623
chr7	64322841	64323061	4.57434	3.21345	1.01675	0.000110662	0.00171312
chr6	50526215	50526435	5.71348	4.50704	1.0167	3.27e-06	0.000117904
chr13	97179149	97179369	3.76099	1.99888	1.01665	0.000728485	0.00700227
chr13	91770046	91770266	5.20014	3.93389	1.01664	1.89e-05	0.00044948
chr8	117601057	117601277	4.69834	3.36175	1.01663	7.78e-05	0.00131355
chr8	114493803	114494023	3.76663	1.9837	1.01657	0.000725289	0.00698004
chr13	52905533	52905753	6.15228	5.00811	1.01657	7.86e-08	6.46e-06
chr18	68287817	68288037	5.02265	3.73236	1.01654	3.59e-05	0.000730987
chr1	132150926	132151146	5.82907	4.64827	1.01654	7.93e-07	3.94e-05
chr12	4853207	4853427	3.91931	2.0009	1.01652	0.000850433	0.00783807
chr10	125267127	125267347	4.29397	2.81831	1.01647	0.000283426	0.00346974
chr1	118510285	118510505	4.56014	3.17029	1.01647	0.000136901	0.00201549
chr1	179561804	179562024	6.42489	5.28651	1.01645	4.16e-08	3.92e-06
chr1	164165016	164165236	4.60003	3.21965	1.01641	0.00013643	0.00201073
chr5	32808039	32808259	4.84778	3.498	1.01641	9.83e-05	0.0015686
chr1	40117604	40117824	4.62078	3.24584	1.01631	0.000123406	0.00186194
chr17	88596499	88596719	4.0933	2.5197	1.01621	0.000441482	0.00481787
chr1	59318231	59318451	5.02641	3.75425	1.01621	2.49e-05	0.00055407
chr19	25378256	25378476	4.1732	2.65178	1.01617	0.000381793	0.00433105
chr6	50199670	50199890	5.07381	3.80454	1.01615	2.17e-05	0.000498786
chr12	111348599	111348819	4.97568	3.70191	1.01611	2.53e-05	0.000560927
chr3	54808917	54809137	4.55345	3.17719	1.01607	0.000130279	0.00194066
chr10	19884703	19884923	5.77213	4.5752	1.01604	2.19e-06	8.65e-05
chr7	30651050	30651270	4.98261	3.70541	1.01604	2.68e-05	0.000587572
chr11	110248653	110248873	5.68418	4.49741	1.01596	1.31e-06	5.8e-05
chr12	21160237	21160457	5.27739	4.04425	1.01593	8.05e-06	0.000232624
chr14	121937172	121937392	4.76935	3.42319	1.01589	8.32e-05	0.00138326
chr11	95780642	95780862	5.10752	3.83209	1.01588	2.3e-05	0.000520958
chr16	95977566	95977786	4.86097	3.46378	1.01586	0.000156342	0.00222698
chr11	119134821	119135041	5.75533	4.57232	1.01584	1.25e-06	5.58e-05
chr14	48212912	48213132	6.84236	5.73616	1.01578	4.37e-10	1.03e-07
chr6	129210585	129210805	4.1826	2.65375	1.01577	0.000392974	0.0044249
chr12	59158706	59158926	4.08675	2.53495	1.01575	0.000430479	0.00472857
chr4	139414981	139415201	4.10015	2.52948	1.01563	0.000462861	0.00498735
chr3	119141967	119142187	4.35715	2.91205	1.01553	0.000249906	0.00316173
chr10	81046491	81046711	4.17672	2.65274	1.01551	0.000389738	0.00439874
chr6	146314282	146314502	4.71353	3.32676	1.01551	0.000151964	0.00217786
chr14	55747709	55747929	3.44439	1.47371	1.01549	0.000893052	0.00813444
chr9	110316383	110316603	5.1555	3.86173	1.01549	3.54e-05	0.000723008
chr1	62360046	62360266	4.95453	3.64587	1.01544	5.09e-05	0.000953766
chr17	46636870	46637090	4.66844	3.28341	1.01533	0.000130052	0.0019385
chr17	25191768	25191988	3.607	1.70256	1.01531	0.000850714	0.00783969
chr4	46152942	46153162	4.49497	3.05441	1.01529	0.000233153	0.00300764
chr14	79542500	79542720	4.89851	3.58821	1.01526	5.19e-05	0.000967962
chr19	53617469	53617689	4.03544	2.46819	1.01521	0.000464927	0.00500437
chr17	79649857	79650077	4.97169	3.70069	1.01517	2.54e-05	0.00056233
chr16	24903966	24904186	4.68175	3.32331	1.01516	0.000114359	0.00175778
chr6	6137259	6137479	5.37646	4.15461	1.01514	7.32e-06	0.000217182
chr4	128791422	128791642	5.30136	4.03811	1.01514	1.88e-05	0.0004475
chr4	128678680	128678900	4.12204	2.58105	1.01514	0.000402448	0.00450252
chr12	104987770	104987990	4.50407	3.0899	1.01512	0.000176006	0.00243766
chr11	70720732	70720952	4.30622	2.85988	1.0151	0.000249439	0.00315778
chr17	5578690	5578910	5.58489	4.3513	1.0151	1e-05	0.000274301
chr3	138475293	138475513	3.68512	1.90839	1.01503	0.000746372	0.00713217
chr11	117138368	117138588	5.0328	3.73501	1.015	4.92e-05	0.000928963
chr1	172112165	172112385	4.98602	3.70186	1.01495	3.35e-05	0.00069593
chr12	85364201	85364421	5.53921	4.34261	1.01495	2.71e-06	0.000102239
chr4	53177467	53177687	5.11539	3.85984	1.01495	2e-05	0.000468976
chr18	38838687	38838907	6.26271	5.12288	1.01491	4.67e-08	4.31e-06
chr4	129489292	129489512	4.56465	3.13309	1.0149	0.000219252	0.00287429
chr7	30618808	30619028	4.97439	3.67575	1.0149	4.13e-05	0.000813516
chr4	59592127	59592347	4.30445	2.85373	1.01483	0.000237598	0.00304977
chr4	46958056	46958276	4.28565	2.75747	1.01474	0.000371143	0.0042386
chr5	106582231	106582451	4.73559	3.40218	1.01472	8.52e-05	0.00140954
chr11	103912389	103912609	3.861	2.17654	1.01472	0.000658493	0.00649256
chr4	45940579	45940799	4.51879	3.12454	1.01471	0.000151715	0.00217533
chr11	6262453	6262673	4.34848	2.90649	1.01467	0.000221992	0.00290032
chr18	20675851	20676071	6.41554	5.29098	1.01464	1.39e-08	1.66e-06
chr13	114456152	114456372	5.92243	4.74236	1.01455	9.24e-07	4.42e-05
chr7	99929806	99930026	4.91762	3.59698	1.01445	7.09e-05	0.00122414
chr5	105766390	105766610	5.84752	4.67476	1.01427	6.59e-07	3.43e-05
chr2	124760395	124760615	4.72155	3.395	1.0141	7.43e-05	0.00126976
chr10	43528630	43528850	5.04707	3.76265	1.01403	3.96e-05	0.000787225
chr9	46171414	46171634	4.46308	3.04846	1.01403	0.000189373	0.00257619
chr6	121191060	121191280	3.66434	1.72114	1.01401	0.00089733	0.00816152
chr2	165829527	165829747	4.11008	2.58343	1.01401	0.000380373	0.00431707
chr6	115678979	115679199	4.61541	3.24468	1.014	0.00012826	0.00191686
chr8	75047015	75047235	4.03008	2.40206	1.01399	0.00057995	0.00588993
chr9	107757138	107757358	4.88521	3.59443	1.01391	4.65e-05	0.00088987
chr10	23782482	23782702	4.84098	3.52847	1.01373	5.59e-05	0.00102414
chr9	113979603	113979823	6.10563	4.90882	1.01372	2.01e-06	8.13e-05
chr19	55823878	55824098	4.78747	3.45756	1.01366	6.96e-05	0.0012075
chr3	131037253	131037473	3.95828	2.23593	1.01364	0.000700553	0.00680439
chr8	124896233	124896453	5.36163	4.10221	1.01356	2.34e-05	0.000528199
chr12	105618265	105618485	4.73852	3.39843	1.01352	9.2e-05	0.00149109
chr2	35025939	35026159	6.59904	5.47828	1.01347	8e-09	1.06e-06
chr6	144107463	144107683	4.1541	2.59833	1.01347	0.000453403	0.00491557
chr6	113694753	113694973	4.65777	3.29427	1.01344	0.000123183	0.00185948
chr3	122257778	122257998	4.84026	3.52997	1.01343	5.58e-05	0.00102256
chr7	80228102	80228322	4.83343	3.49507	1.0134	9.22e-05	0.00149278
chr2	156568946	156569166	4.22477	2.6988	1.01323	0.000390003	0.00440037
chr7	12962462	12962682	5.65675	4.46307	1.01323	2.12e-06	8.44e-05
chr15	98813141	98813361	4.3446	2.91424	1.01321	0.000222344	0.00290367
chr12	105877140	105877360	4.27889	2.77023	1.01316	0.000367123	0.00420453
chr4	109068265	109068485	4.99836	3.72887	1.01311	2.6e-05	0.000573688
chr9	106766474	106766694	4.56538	3.17163	1.01309	0.000164053	0.00231245
chr5	112284688	112284908	5.38104	4.15649	1.01308	8.76e-06	0.000247831
chr3	10394881	10395101	4.79098	3.47261	1.01303	7.41e-05	0.00126812
chr9	90237146	90237366	5.86554	4.6937	1.01296	9.8e-07	4.62e-05
chr3	115627909	115628129	4.33846	2.86142	1.01296	0.000306268	0.0036777
chr2	105728800	105729020	5.25272	4.02861	1.01286	8.97e-06	0.000252107
chr1	138550274	138550494	3.753	2.00185	1.01283	0.000746965	0.00713556
chr5	35039110	35039330	5.30281	4.06029	1.01283	1.18e-05	0.000311402
chr14	27621791	27622011	5.00319	3.69823	1.01281	5.33e-05	0.00098741
chr2	80515130	80515350	4.45003	3.04605	1.01281	0.000172637	0.00240188
chr16	32060737	32060957	4.41655	3.00468	1.0128	0.000201805	0.00270294
chr19	10177173	10177393	4.5924	3.14399	1.01277	0.00025307	0.00319051
chr16	95712292	95712512	5.54644	4.34366	1.01265	3.21e-06	0.000116081
chr5	38388755	38388975	3.66521	1.80894	1.01265	0.000843185	0.00779206
chr11	6347071	6347291	4.59504	3.22226	1.01262	0.000146026	0.00211559
chr18	53754720	53754940	4.67403	3.32357	1.01258	0.000101121	0.00159732
chr19	10947017	10947237	4.4112	3.00464	1.01254	0.000185342	0.00253608
chr1	193328629	193328849	6.13112	4.9875	1.01242	9.51e-08	7.5e-06
chrX	13138409	13138629	3.90587	2.25208	1.01238	0.00062048	0.00620538
chr19	29603978	29604198	4.93125	3.64567	1.01237	4.15e-05	0.000816807
chr7	144025964	144026184	4.27289	2.80929	1.01235	0.000293171	0.00355529
chr15	55209029	55209249	5.05026	3.783	1.01229	2.7e-05	0.000589971
chr12	99486379	99486599	4.84024	3.49866	1.01212	9.32e-05	0.00150526
chr3	152384267	152384487	4.15806	2.59072	1.01205	0.000473797	0.00507457
chr11	119193248	119193468	5.47267	4.26619	1.01204	3.6e-06	0.000126591
chr11	22860878	22861098	5.65363	4.47501	1.01204	1.18e-06	5.33e-05
chr1	57353713	57353933	3.73042	1.92397	1.01203	0.000822757	0.00765349
chr13	111760722	111760942	5.59315	4.40971	1.012	1.66e-06	6.98e-05
chr10	68349506	68349726	4.3819	2.96551	1.01198	0.000221761	0.00289755
chr15	81389776	81389996	4.19893	2.69816	1.01195	0.000340005	0.0039731
chr1	190220665	190220885	4.0547	2.45855	1.01194	0.000531863	0.00553299
chr6	85889574	85889794	4.27411	2.80213	1.01193	0.000285204	0.00348462
chr13	114830444	114830664	6.25108	5.12467	1.01191	3.21e-08	3.23e-06
chr2	30892604	30892824	6.41833	5.29063	1.01185	2.25e-08	2.42e-06
chr13	44980494	44980714	4.3355	2.85767	1.01181	0.00031283	0.00373287
chr14	60862546	60862766	4.67227	3.32391	1.01173	0.000102337	0.00161297
chr7	25380035	25380255	4.35474	2.83478	1.0117	0.000363574	0.00417531
chr1	93523297	93523517	3.99396	2.39633	1.01165	0.000555283	0.00570857
chr11	117721112	117721332	4.25388	2.75	1.01149	0.000364293	0.00418169
chr1	86471688	86471908	5.60209	4.41811	1.01149	2.22e-06	8.74e-05
chr18	73649703	73649923	4.15348	2.65421	1.01148	0.000379211	0.00430713
chr13	29492558	29492778	5.87114	4.7053	1.01147	7.39e-07	3.73e-05
chr5	135639075	135639295	5.12686	3.86377	1.01147	2.37e-05	0.000533857
chr1	60546906	60547126	5.62941	4.44491	1.01138	1.94e-06	7.9e-05
chr8	10913688	10913908	5.06827	3.80518	1.01136	2.5e-05	0.000555434
chr2	166948895	166949115	5.73132	4.56065	1.01127	1e-06	4.7e-05
chr10	121706282	121706502	3.93314	2.33324	1.01122	0.000549066	0.00565978
chr6	52596576	52596796	4.72731	3.36339	1.01117	0.000128958	0.00192562
chr11	21233402	21233622	4.49743	3.09416	1.01114	0.000197936	0.00266157
chr6	97171798	97172018	4.97009	3.67777	1.01108	4.53e-05	0.000872773
chr16	87689074	87689294	4.56384	3.04083	1.01102	0.000400867	0.00448957
chr5	147011472	147011692	4.74867	3.39657	1.01101	0.000115275	0.0017686
chr18	78017612	78017832	3.5504	1.70478	1.011	0.000861723	0.00791578
chr6	31155258	31155478	4.23517	2.75362	1.01094	0.000331563	0.00389904
chr1	135314748	135314968	3.92565	2.24887	1.01094	0.000653231	0.00645208
chr5	113992399	113992619	5.86749	4.7026	1.01092	5.29e-07	2.87e-05
chr4	150301828	150302048	5.61088	4.40303	1.01091	5.01e-06	0.000162476
chr17	86510833	86511053	4.34081	2.91472	1.0109	0.000245481	0.00311947
chr13	75762100	75762320	5.35149	4.1266	1.01088	8.7e-06	0.000246644
chr5	101915297	101915517	5.24023	3.99971	1.01085	1.49e-05	0.000372602
chr11	108898101	108898321	5.02889	3.7315	1.01085	5.22e-05	0.000972043
chr10	114742914	114743134	3.77683	1.82155	1.01082	0.00093212	0.00839093
chr4	123660679	123660899	5.11207	3.83797	1.01079	2.93e-05	0.00062939
chr5	88658947	88659167	4.9611	3.6818	1.01073	4.48e-05	0.000864738
chr11	35909438	35909658	3.87718	2.17045	1.01071	0.000698211	0.00678927
chr19	3909114	3909334	5.42299	4.21557	1.01062	4.88e-06	0.00015967
chr12	84305961	84306181	4.23864	2.71448	1.01056	0.00042981	0.00472348
chr8	36616660	36616880	5.05682	3.77662	1.01054	3.3e-05	0.00068837
chr8	105327495	105327715	5.28445	4.068	1.01054	6.81e-06	0.00020531
chr16	31569627	31569847	4.93138	3.61886	1.01053	6.08e-05	0.00108892
chr19	42189121	42189341	4.20504	2.65804	1.0105	0.000469084	0.0050374
chr9	50959592	50959812	4.07025	2.46501	1.01048	0.00055632	0.00571493
chr11	84026905	84027125	3.95476	2.32348	1.01046	0.000598736	0.00604371
chr6	143054542	143054762	4.57057	3.14231	1.01043	0.000242882	0.00309834
chr19	43920657	43920877	5.87757	4.72128	1.01037	4.12e-07	2.35e-05
chr4	145177791	145178011	4.2072	2.70219	1.01035	0.000374871	0.00426948
chr3	28708500	28708720	4.84237	3.53095	1.01031	6.91e-05	0.00120238
chr9	83241506	83241726	4.51491	3.13056	1.01013	0.000153204	0.00219186
chr1	182815474	182815694	5.05587	3.16669	1.01013	0.0009004	0.008183
chr18	46468274	46468494	5.08511	3.76254	1.01012	8.51e-05	0.00140854
chr5	38446645	38446865	4.32205	2.81663	1.0101	0.000370932	0.00423683
chr8	76971693	76971913	5.67991	4.50141	1.01008	1.72e-06	7.16e-05
chr9	119454532	119454752	4.10776	2.59514	1.01004	0.000401183	0.0044921
chr5	122689066	122689286	4.83838	3.46395	1.01	0.000137426	0.00202183
chr2	172451132	172451352	5.68394	4.49512	1.00998	2.18e-06	8.64e-05
chr8	125427366	125427586	4.53862	3.17216	1.00995	0.000133597	0.00197774
chr9	7784418	7784638	3.61206	1.80717	1.00995	0.000832978	0.00772177
chr12	80208545	80208765	5.48866	4.28355	1.00993	3.82e-06	0.00013219
chr3	108096785	108097005	4.17275	2.6511	1.0099	0.000428354	0.00471195
chr1	121381977	121382197	4.40055	3.00125	1.0099	0.000190496	0.00258773
chr5	109917981	109918201	3.93054	2.32918	1.00986	0.000560657	0.00574853
chr14	47909621	47909841	5.23773	4.00927	1.00984	1.22e-05	0.000318693
chr2	72913498	72913718	5.35163	4.13415	1.00975	7.47e-06	0.000220465
chr3	33801182	33801402	4.55428	3.16326	1.00973	0.000162612	0.00229581
chr13	75999204	75999424	4.30472	2.8643	1.00971	0.000261401	0.00326798
chr9	86430879	86431099	4.91692	3.55334	1.00971	0.000128962	0.00192562
chr13	104621557	104621777	4.47759	3.04181	1.0097	0.000241587	0.00308619
chr13	29615378	29615598	4.09353	2.54066	1.00966	0.000499002	0.00527488
chr2	3731054	3731274	5.5756	4.39125	1.00963	2.11e-06	8.44e-05
chr3	51343292	51343512	4.07024	2.45545	1.00962	0.00058475	0.00593025
chr3	130085602	130085822	4.38185	2.96577	1.00961	0.000234163	0.00301626
chr6	124546191	124546411	4.1906	2.6924	1.00958	0.000351334	0.00407036
chr8	3603611	3603831	6.51215	5.3929	1.00958	8.68e-09	1.14e-06
chr13	73777403	73777623	5.846	4.68375	1.00953	4.48e-07	2.52e-05
chr1	66997929	66998149	4.50188	3.09093	1.00946	0.000211961	0.0028017
chr11	107490751	107490971	4.4418	3.05124	1.00932	0.000179149	0.00247185
chr13	37980463	37980683	4.23016	2.76488	1.00932	0.000314376	0.00374297
chr8	33794727	33794947	5.16244	3.91406	1.00931	1.99e-05	0.000466722
chr3	88401780	88402000	4.34295	2.87588	1.00926	0.000326553	0.00385614
chr8	111806129	111806349	3.87689	2.1642	1.00922	0.000729815	0.00701236
chr15	36356042	36356262	3.89383	2.24789	1.00916	0.000624651	0.00623878
chr3	119067403	119067623	4.78209	3.42771	1.00913	0.000118096	0.00180082
chr12	84369459	84369679	4.27522	2.81563	1.00912	0.000312737	0.00373206
chr11	59963912	59964132	5.20507	3.93914	1.00909	3.26e-05	0.000681357
chr6	88793880	88794100	4.72044	3.3616	1.00908	0.000132166	0.00196137
chr2	26960292	26960512	4.8356	3.51715	1.00907	6.7e-05	0.00117506
chr10	41598140	41598360	4.1561	2.63836	1.00903	0.000408687	0.00455406
chr1	151245370	151245590	5.6603	4.45566	1.00902	5.92e-06	0.000184213
chr1	118402491	118402711	4.83819	3.53062	1.00895	6.41e-05	0.00113514
chr14	120340481	120340701	4.88719	3.55754	1.00885	8.65e-05	0.00142541
chr2	163499172	163499392	5.0853	3.83146	1.00884	2.39e-05	0.000537359
chr3	103751874	103752094	4.48937	3.09093	1.00879	0.000191885	0.00260168
chr9	90059892	90060112	4.5311	3.1325	1.00868	0.000184729	0.00253115
chr1	120028351	120028571	5.35903	4.09277	1.00867	2.66e-05	0.000583601
chr1	176994851	176995071	4.54496	3.18385	1.00867	0.000149131	0.00214763
chr12	91811567	91811787	5.45826	4.24516	1.00864	6.19e-06	0.000190803
chr6	145815320	145815540	6.37311	5.2468	1.00856	2.33e-08	2.49e-06
chr3	129370681	129370901	4.51929	3.14099	1.0084	0.000170932	0.00238456
chr5	142876995	142877215	4.48201	3.09796	1.00836	0.000183589	0.00251876
chr1	183417923	183418143	5.11001	3.84045	1.00835	3.11e-05	0.000656357
chr5	134360381	134360601	5.1824	3.9354	1.00833	2.16e-05	0.000497007
chr2	166026018	166026238	4.68165	3.36155	1.00826	8.25e-05	0.00137317
chr9	51947255	51947475	5.18604	3.92747	1.00822	2.2e-05	0.000504022
chr18	51116684	51116904	4.18457	2.63144	1.00819	0.000482301	0.0051429
chr10	108607195	108607415	4.29227	2.81245	1.00816	0.000354181	0.00409443
chr17	64772478	64772698	3.68124	1.79101	1.00815	0.000918186	0.00830491
chr11	51601741	51601961	6.25388	5.10444	1.00815	2.78e-07	1.73e-05
chr11	95787138	95787358	4.33968	2.91328	1.00814	0.000245881	0.00312377
chr10	123840343	123840563	5.6105	4.39238	1.00812	7.72e-06	0.000225896
chr8	46615900	46616120	4.05716	2.52611	1.00807	0.000448622	0.00487416
chr6	22254760	22254980	4.48184	3.05068	1.00807	0.000237253	0.00304691
chr7	16532038	16532258	3.74957	2.01378	1.00804	0.000789413	0.00743271
chr11	95360245	95360465	5.0525	3.77621	1.00792	3.5e-05	0.000717763
chr7	83848921	83849141	4.41112	3.00303	1.00792	0.000208665	0.00277082
chr1	75186135	75186355	5.49636	4.30535	1.00786	3.13e-06	0.000113817
chr17	25064039	25064259	4.6349	3.28676	1.0078	0.000110782	0.00171457
chr9	66504664	66504884	4.7842	3.45289	1.0077	9.19e-05	0.00148934
chr9	101232123	101232343	5.0104	3.72912	1.00769	4.16e-05	0.00081841
chr9	57314665	57314885	3.56408	1.71025	1.00765	0.000912127	0.00826455
chr17	44077591	44077811	4.54579	3.1683	1.00762	0.00016174	0.00228588
chr10	127933712	127933932	4.59835	3.21355	1.00754	0.000175008	0.00242788
chr3	121823806	121824026	4.54177	3.16407	1.00754	0.00014931	0.00214885
chr9	70409162	70409382	5.53251	4.32698	1.00748	5.14e-06	0.000165664
chr9	96198166	96198386	5.11622	3.84355	1.00748	3.72e-05	0.000751788
chr16	31662014	31662234	5.53565	4.32438	1.00746	6.46e-06	0.000196903
chr18	61296238	61296458	4.54015	3.17146	1.00741	0.000156236	0.0022259
chr3	52482132	52482352	3.15414	0.807174	1.00741	0.000939311	0.00843931
chr8	49012555	49012775	5.22739	3.968	1.0074	3.42e-05	0.000707291
chr7	28577083	28577303	4.87743	3.58307	1.00734	4.82e-05	0.000914391
chrX	38631325	38631545	4.45918	3.0553	1.00722	0.000215821	0.00283922
chr1	21313925	21314145	3.4539	1.17373	1.0072	0.000965154	0.00861138
chr19	56579954	56580174	4.40808	3.00331	1.00717	0.000209513	0.00277864
chr10	85146267	85146487	6.39347	5.27991	1.00715	1.4e-08	1.67e-06
chr6	6087163	6087383	4.1587	2.6374	1.00707	0.000427344	0.00470426
chr2	4904914	4905134	4.46276	3.04915	1.00698	0.000224309	0.00292019
chr6	52563936	52564156	4.62747	3.28466	1.00696	0.000108979	0.00169295
chr17	26125995	26126215	4.33546	2.90614	1.00696	0.00025256	0.00318581
chr5	34176842	34177062	4.30639	2.85931	1.00691	0.000282717	0.00346473
chr15	43507284	43507504	4.45049	3.03809	1.00688	0.000219018	0.00287211
chr8	85067987	85068207	5.21153	3.92607	1.00683	4.02e-05	0.000796421
chr10	83598971	83599191	3.86962	2.24887	1.00681	0.000624943	0.00624045
chr5	124467389	124467609	3.72954	2.01186	1.00674	0.000774633	0.00733219
chr1	20997948	20998168	4.61011	3.24883	1.0067	0.00014018	0.00205248
chr8	120236708	120236928	4.74523	3.43407	1.00667	7.46e-05	0.00127412
chr11	84203798	84204018	4.74362	3.39338	1.00666	0.000127875	0.00191187
chr17	5343644	5343864	5.81584	4.65775	1.00664	5.75e-07	3.07e-05
chr1	132330413	132330633	6.78815	5.68843	1.00663	9.31e-10	1.88e-07
chr16	20734338	20734558	4.76894	3.46236	1.00662	7.45e-05	0.00127289
chr9	80194272	80194492	4.35907	2.91381	1.00661	0.000303875	0.00365536
chr8	47851702	47851922	4.40802	3.00208	1.0066	0.000213149	0.00281443
chr8	27229818	27230038	4.18948	2.70752	1.00655	0.000363313	0.00417364
chr14	122233496	122233716	4.45439	3.04679	1.00654	0.000219747	0.002879
chr6	32877757	32877977	4.09811	2.4297	1.00652	0.00067168	0.00659394
chr16	33286395	33286615	5.71692	4.54163	1.00651	1.48e-06	6.37e-05
chr2	92487283	92487503	4.2602	2.71162	1.0065	0.000489657	0.00520174
chr10	24179795	24180015	4.88524	3.56723	1.00633	8.18e-05	0.00136359
chr14	14046911	14047131	4.31065	2.85606	1.00632	0.000308611	0.0036987
chr6	121206543	121206763	4.09071	2.52132	1.00622	0.000537743	0.00557519
chr11	6348661	6348881	5.09951	3.86287	1.00615	1.9e-05	0.000449744
chr8	25161188	25161408	5.02959	3.73369	1.00603	5.76e-05	0.00104543
chr4	103320426	103320646	3.87849	2.1667	1.00599	0.00074934	0.00715052
chr16	96369528	96369748	5.58898	4.40901	1.00593	2.05e-06	8.24e-05
chr17	24241077	24241297	4.04237	2.47408	1.0059	0.000564575	0.005776
chr2	77493810	77494030	5.63121	4.40912	1.00589	8.58e-06	0.000244085
chr11	107055699	107055919	6.1447	4.26715	1.00588	0.000936497	0.00842217
chr2	152771787	152772007	5.05917	3.80582	1.00583	2.54e-05	0.00056233
chr15	80077525	80077745	5.10481	3.82719	1.00583	3.95e-05	0.000786386
chr15	31575413	31575633	5.15436	3.91284	1.00577	2.36e-05	0.000532018
chr4	54875768	54875988	3.3574	1.32132	1.0057	0.00100505	0.00886509
chr13	111745217	111745437	3.95051	2.32887	1.00568	0.000637146	0.00633238
chr4	76137010	76137230	3.28411	1.18254	1.00562	0.00101148	0.00890354
chr19	32754405	32754625	3.77794	2.09027	1.00556	0.000739128	0.00707556
chr6	108446322	108446542	4.96599	3.70737	1.00554	3.45e-05	0.000710003
chr8	106785883	106786103	4.71493	3.39296	1.00552	8.63e-05	0.00142319
chr4	82344034	82344254	5.48836	4.29315	1.00551	4.45e-06	0.000148524
chr2	152686967	152687187	4.88978	3.58363	1.00547	6.42e-05	0.00113644
chr6	129088470	129088690	3.60293	1.70287	1.00543	0.000960237	0.0085772
chr11	23634658	23634878	4.02796	2.40278	1.00543	0.000642994	0.00637615
chr2	173011098	173011318	4.77703	3.42804	1.00541	0.000119578	0.00181731
chr5	130343808	130344028	3.77931	2.09075	1.0054	0.000741816	0.00709677
chr16	96192806	96193026	4.30905	2.85966	1.00535	0.000295178	0.00357482
chr8	127258665	127258885	3.93401	2.33088	1.00533	0.000605234	0.00608862
chr9	90125147	90125367	4.25931	2.81526	1.00532	0.000305146	0.00366684
chr2	93786110	93786330	4.93161	3.6519	1.0053	4.78e-05	0.000908895
chr19	41507868	41508088	5.25933	4.02198	1.00524	1.8e-05	0.000432973
chr3	51978957	51979177	5.04655	3.75176	1.00524	5.06e-05	0.000949027
chr11	75954936	75955156	4.49265	3.10473	1.00523	0.000204694	0.00273042
chr2	150916016	150916236	4.79904	3.49312	1.00518	6.72e-05	0.00117698
chr5	108658089	108658309	4.12623	2.57877	1.00512	0.000487864	0.00518637
chr5	92950450	92950670	6.05848	4.91141	1.00511	3.14e-07	1.9e-05
chr10	45150422	45150642	5.69879	4.53167	1.00511	1.43e-06	6.21e-05
chr6	54121912	54122132	3.87544	2.25125	1.00509	0.000645974	0.00639978
chr1	38022205	38022425	4.31545	2.85577	1.00506	0.000306295	0.0036777
chr10	43484284	43484504	5.04401	3.78124	1.00503	3.12e-05	0.000657904
chr6	116304459	116304679	4.59253	3.20292	1.00501	0.000176325	0.00244096
chr4	140052246	140052466	5.98001	4.8065	1.00498	1.59e-06	6.73e-05
chr12	84953928	84954148	5.22134	4.00147	1.00496	1.15e-05	0.000305701
chr17	24187590	24187810	4.21335	2.71109	1.00495	0.000416575	0.0046169
chr11	120868463	120868683	3.8138	2.10281	1.00492	0.000785412	0.00740665
chr17	45644559	45644779	4.62466	3.246	1.00489	0.000162103	0.0022897
chr11	70703680	70703900	5.40652	4.18958	1.00487	9.52e-06	0.000264021
chr12	35172610	35172830	5.22538	3.96084	1.00482	3.39e-05	0.000702978
chr5	33091322	33091542	4.42486	3.00071	1.00482	0.000254806	0.00320594
chr4	148593288	148593508	5.06079	3.78888	1.00481	4.01e-05	0.000794877
chr4	135783293	135783513	4.67063	3.32453	1.0048	0.000124476	0.00187337
chr9	21694921	21695141	4.95897	3.67396	1.00478	5.27e-05	0.000979079
chr11	67567235	67567455	4.31356	2.85401	1.0047	0.000323831	0.00382973
chr6	91588335	91588555	3.97522	2.39652	1.00463	0.000565292	0.00578294
chr9	82830544	82830764	5.53943	4.34491	1.00456	4.66e-06	0.000153752
chr15	79386735	79386955	4.87648	3.59031	1.00455	5.11e-05	0.000955411
chr5	100800760	100800980	5.91837	4.76064	1.00455	7.88e-07	3.92e-05
chr14	55065360	55065580	5.62556	4.44873	1.00453	2.04e-06	8.2e-05
chr2	70327222	70327442	4.4079	2.95501	1.00453	0.000298573	0.00360604
chr8	13465723	13465943	6.22755	5.06446	1.00452	8.79e-07	4.25e-05
chr15	62165322	62165542	5.12769	3.85571	1.00448	3.82e-05	0.000767409
chr15	55231639	55231859	4.90658	3.62069	1.00443	5.42e-05	0.00100039
chr10	70284695	70284915	4.4328	3.00167	1.00442	0.000291943	0.00354365
chr11	83865251	83865471	5.95876	4.79454	1.00441	9.9e-07	4.66e-05
chr10	128506374	128506594	5.10722	3.8593	1.00435	2.35e-05	0.000530357
chr15	79524899	79525119	5.22661	4.00769	1.00429	1.22e-05	0.000320173
chr10	128122183	128122403	4.20431	2.6944	1.00429	0.000404498	0.00452011
chr5	33270042	33270262	5.09548	3.82805	1.00416	3.1e-05	0.000655425
chr13	63542155	63542375	4.44478	3.00684	1.00414	0.000290801	0.00353522
chr2	167808130	167808350	5.62348	4.44654	1.00413	2.41e-06	9.32e-05
chr10	96626624	96626844	5.84013	4.67451	1.0041	1.1e-06	5.07e-05
chr16	33987394	33987614	5.85135	4.68708	1.00409	1e-06	4.7e-05
chr2	102940180	102940400	5.06485	3.75889	1.00405	7.99e-05	0.0013393
chr17	86640316	86640536	4.72279	3.3952	1.00404	0.000103585	0.00162819
chr2	30330519	30330739	4.91135	3.5917	1.00393	9.15e-05	0.00148491
chr6	6039159	6039379	5.39173	4.18633	1.00385	6.98e-06	0.000209119
chr4	125094319	125094539	5.00717	3.73161	1.00381	4.2e-05	0.000824062
chr11	22240978	22241198	5.40255	4.18703	1.00379	8.6e-06	0.000244459
chr4	115836249	115836469	4.88087	3.5546	1.00376	9.84e-05	0.00156884
chr11	20827938	20828158	6.11929	4.97992	1.00364	2.05e-07	1.36e-05
chr6	95657308	95657528	4.93691	3.63836	1.00361	5.82e-05	0.00105321
chr1	168219199	168219419	4.37223	2.95845	1.00349	0.000248591	0.00315099
chr18	35254654	35254874	4.83613	3.52196	1.00349	8.65e-05	0.00142508
chr4	140254503	140254723	4.25241	2.81017	1.00343	0.000313445	0.00373724
chr17	80374023	80374243	4.98847	3.70612	1.00341	5.28e-05	0.000980496
chr12	110877743	110877963	4.82808	3.49851	1.00339	0.000104154	0.00163492
chr17	25960353	25960573	4.35402	2.90786	1.00339	0.000308775	0.00370009
chr10	75093330	75093550	6.4607	5.3425	1.00339	3.27e-08	3.28e-06
chr2	161085528	161085748	4.72475	3.4006	1.00338	0.000104822	0.00164282
chr8	12708077	12708297	4.05924	2.46974	1.00331	0.000608841	0.00611506
chr11	64027453	64027673	4.98477	3.70569	1.00323	5.12e-05	0.000957627
chr1	39922933	39923153	4.46917	3.04269	1.00316	0.000270308	0.00335069
chr2	161056598	161056818	3.80285	2.09603	1.00314	0.00079893	0.00749785
chr4	141400303	141400523	5.27356	4.04762	1.00307	1.31e-05	0.000337905
chr8	107132953	107133173	4.73147	3.38427	1.00305	0.000119008	0.00181051
chr5	139758263	139758483	5.03074	3.76462	1.00302	4.23e-05	0.00082813
chr18	45665249	45665469	4.22416	2.76468	1.003	0.000351609	0.00407254
chr17	85006833	85007053	4.56504	3.21345	1.003	0.00014343	0.00208684
chr1	189976615	189976835	4.86723	3.5634	1.00299	8.01e-05	0.00134177
chr5	150579890	150580110	4.97365	3.6992	1.00297	4.82e-05	0.000914376
chr8	117451012	117451232	5.39478	4.17345	1.00292	1.1e-05	0.000294908
chr11	119160787	119161007	5.60206	4.39784	1.00282	5.99e-06	0.000185993
chr15	95971396	95971616	4.94715	3.59607	1.00281	0.00014999	0.00215677
chr2	64032390	64032610	4.9582	3.66349	1.0028	5.5e-05	0.00101078
chr2	94151341	94151561	5.60386	4.39391	1.00269	7.47e-06	0.000220492
chr6	122828288	122828508	5.54391	4.35789	1.00269	2.98e-06	0.00010945
chr14	66705785	66706005	4.48682	3.09184	1.00268	0.000219572	0.00287795
chr1	34246551	34246771	5.09451	3.83258	1.00267	3.49e-05	0.000716528
chr4	46929716	46929936	4.75163	3.42409	1.00265	9.4e-05	0.00151474
chr2	25464839	25465059	5.48508	3.78065	1.00247	0.000796153	0.00747833
chr17	3472593	3472813	4.14927	2.57251	1.00246	0.000559265	0.00573811
chr4	46599662	46599882	4.78735	3.49282	1.00243	6.74e-05	0.00117934
chr4	149223137	149223357	4.66963	3.32923	1.00242	0.000130366	0.00194137
chr10	128671407	128671627	5.80291	4.64549	1.00235	7.54e-07	3.79e-05
chr7	112535447	112535667	4.6213	3.28387	1.00232	0.000121036	0.00183354
chr11	95025458	95025678	5.54698	4.3518	1.00224	5.8e-06	0.000181444
chr11	11934092	11934312	3.68929	1.8252	1.00222	0.000979824	0.00870295
chr7	81226243	81226463	4.032	2.45545	1.00216	0.000563219	0.00576842
chr12	57267623	57267843	4.09332	2.53397	1.00214	0.000552881	0.00569051
chr5	129957987	129958207	5.08142	3.81083	1.00207	4.57e-05	0.000876617
chr11	107335994	107336214	6.41448	5.29757	1.00201	2.54e-08	2.68e-06
chr15	36939624	36939844	4.67589	3.33225	1.00197	0.000135582	0.00200039
chr3	81939722	81939942	4.29367	2.85125	1.00196	0.000305936	0.00367485
chr5	89088595	89088815	3.82427	2.17159	1.00192	0.00072521	0.00697973
chr6	135211905	135212125	4.19315	2.69224	1.00191	0.000411631	0.00457665
chr15	90943666	90943886	3.80556	1.99974	1.00191	0.000911745	0.00826186
chr1	13629983	13630203	5.25498	4.02833	1.00187	1.67e-05	0.000409346
chr12	99312466	99312686	4.78061	3.40623	1.00186	0.000185237	0.00253534
chr5	74794779	74794999	4.37032	2.95694	1.00186	0.000257136	0.00322828
chr7	141315128	141315348	4.47181	3.08135	1.00183	0.000202009	0.00270518
chr1	133667861	133668081	4.43723	3.05334	1.00176	0.00021098	0.00279341
chr10	91179200	91179420	3.96559	2.40223	1.00174	0.000579476	0.00588677
chr10	41565623	41565843	6.29668	5.1846	1.00173	2.41e-08	2.56e-06
chr8	95121168	95121388	5.63632	4.44726	1.00169	5.04e-06	0.000163347
chr3	95032453	95032673	3.50748	1.5869	1.00164	0.00100748	0.00887761
chr12	26336742	26336962	4.51312	3.13279	1.00157	0.000189474	0.00257687
chr11	97396564	97396784	5.56976	4.38701	1.00152	4.24e-06	0.000143053
chr2	134989735	134989955	4.96434	3.6962	1.00148	4.3e-05	0.000838293
chr15	27503491	27503711	5.6536	4.47064	1.00146	2.57e-06	9.81e-05
chr5	65192699	65192919	4.65882	3.32983	1.00139	0.000115531	0.00177199
chr4	150246618	150246838	6.01796	4.86458	1.00138	7.99e-07	3.96e-05
chr6	112890533	112890753	3.92364	2.19119	1.00134	0.000863568	0.00792942
chr14	21212555	21212775	4.44742	3.03484	1.00128	0.000249045	0.00315434
chr13	94397376	94397596	3.34635	1.33474	1.00123	0.00105171	0.00916837
chr16	38993872	38994092	5.43457	4.23015	1.00122	7.7e-06	0.000225753
chr7	49336934	49337154	4.6335	3.28102	1.00114	0.000147131	0.00212646
chr10	63124617	63124837	4.62772	3.28729	1.00113	0.000128851	0.00192454
chr14	62247594	62247814	4.78783	3.42614	1.00106	0.000164766	0.00231946
chr9	31074992	31075212	4.22836	2.75334	1.00101	0.000378282	0.00429985
chr12	73982648	73982868	4.87995	3.59339	1.00099	6.52e-05	0.00114943
chr15	64099149	64099369	5.29713	4.06106	1.00097	1.59e-05	0.000393674
chr17	47738901	47739121	5.10328	3.85824	1.00093	2.34e-05	0.000529345
chr2	146495742	146495962	6.39615	5.26883	1.00091	7.79e-08	6.41e-06
chr11	75152901	75153121	5.63227	4.46585	1.00089	1.66e-06	6.97e-05
chr14	57343839	57344059	3.62894	1.8219	1.00079	0.000950812	0.00851379
chr6	127092913	127093133	4.88354	3.59593	1.00067	6.72e-05	0.00117669
chr7	130625324	130625544	4.61913	3.28928	1.00067	0.000122951	0.00185713
chr5	140080820	140081040	4.48012	3.0866	1.00066	0.000213513	0.002818
chr2	104120575	104120795	3.8585	2.16051	1.00065	0.000792245	0.00745231
chr2	179281204	179281424	3.42207	1.46539	1.00059	0.00104138	0.00909779
chr17	85954503	85954723	5.06767	3.81061	1.00057	3.43e-05	0.000707978
chr13	115088626	115088846	7.13417	6.03433	1.00055	5.11e-09	7.55e-07
chr17	15689716	15689936	4.73352	3.40158	1.00052	0.000120985	0.00183315
chr10	95736489	95736709	4.75756	3.43401	1.0005	0.000109251	0.0016956
chr19	55052415	55052635	5.66137	4.44729	1.00031	1.24e-05	0.000324007
chr6	93931966	93932186	5.3796	4.18089	1.00029	8.75e-06	0.000247541
chr7	44994176	44994396	4.73409	3.43232	1.00028	8.57e-05	0.00141515
chr7	24082598	24082818	4.41337	3.01295	1.00028	0.000247053	0.0031353
chrX	73922758	73922978	4.43169	3.01103	1.00028	0.000283232	0.00346878
chr17	26655559	26655779	4.73048	3.39781	1.00026	0.000121375	0.00183757
chr12	81971181	81971401	4.74036	3.43337	1.00024	9.77e-05	0.00156012
chr18	6460912	6461132	4.49868	3.09287	1.00023	0.000258662	0.00324412
chr18	70620150	70620370	4.31247	2.79771	1.00021	0.000465603	0.00501005
chr18	84070283	84070503	4.80423	3.46523	1.00021	0.000126998	0.00190141
chr11	62556747	62556967	5.08304	3.82831	1.00015	3.16e-05	0.000664348
chr3	55126109	55126329	4.33115	2.91321	1.00011	0.000285716	0.0034898
chr12	102390864	102391084	4.56983	3.21197	1.00008	0.000172365	0.00239946
chr10	24795875	24796095	4.95942	3.62604	1	0.000127429	0.00190616

### Sheet: Hypo DMRs
Seqnames	Start	End	Conc_Old	Conc_Young	Fold	p.value	FDR
chr10	74384874	74385094	0	1.26164	-0.000404053	0.0412001	0.999976
chr12	102715763	102715983	0	1.62908	-0.000463669	0.0360575	0.999976
chr8	87378939	87379159	0	1.50954	-0.000507692	0.016863	0.999976
chr9	99060633	99060853	0.326733	2.09868	-0.000635729	0.0455934	0.999976
chr17	86537916	86538136	0.610378	2.29568	-0.000700433	0.0405686	0.999976
chr4	34808177	34808397	0.697556	2.54324	-0.000795599	0.0243454	0.999976
chr14	46931289	46931509	1.1929	2.61485	-0.000796718	0.0454718	0.999976
chr12	69224415	69224635	1.23558	2.65335	-0.000806575	0.0399661	0.999976
chr17	35685713	35685933	1.2625	2.70084	-0.000855378	0.0398984	0.999976
chr2	31442755	31442975	1.70041	2.93207	-0.000885179	0.0499321	0.999976
chr10	69374778	69374998	1.68058	2.98902	-0.000924435	0.0479581	0.999976
chr4	21832610	21832830	0.715713	2.61571	-0.000929167	0.0140435	0.999976
chr12	104936374	104936594	1.38456	2.79804	-0.000940714	0.0309862	0.999976
chr4	152499666	152499886	1.81076	3.00698	-0.000953384	0.0496563	0.999976
chr4	153437112	153437332	0.776618	2.64633	-0.000981273	0.0108961	0.999976
chr16	30273767	30273987	1.06226	2.74839	-0.000990365	0.0166154	0.999976
chr6	134060054	134060274	1.92833	3.06577	-0.0010028	0.0462578	0.999976
chr14	76761422	76761642	1.92993	3.09858	-0.00100912	0.0476441	0.999976
chr2	172770577	172770797	1.31487	2.8806	-0.00105758	0.0143934	0.999976
chr4	100171452	100171672	1.57278	2.99658	-0.00106687	0.0212821	0.999976
chr11	100826395	100826615	2.34607	3.38339	-0.00110216	0.0465953	0.999976
chr7	68368858	68369078	1.80613	3.08228	-0.00110839	0.0243158	0.999976
chr6	146595502	146595722	2.1195	3.29051	-0.0011098	0.0339809	0.999976
chr12	69694079	69694299	1.9646	3.28614	-0.00111029	0.0259057	0.999976
chr5	90658576	90658796	2.2517	3.25121	-0.00112021	0.0467433	0.999976
chr18	12295342	12295562	1.87519	3.13746	-0.00112258	0.0257161	0.999976
chr18	76616864	76617084	2.16188	3.27564	-0.00112866	0.0374683	0.999976
chr7	30461019	30461239	0.459057	2.97521	-0.00114427	0.00189879	0.999976
chr12	91726723	91726943	2.51759	3.47785	-0.00116426	0.047478	0.999976
chr1	188906463	188906683	2.23476	3.30863	-0.00117164	0.0370892	0.999976
chr14	118609991	118610211	2.31749	3.33714	-0.00117472	0.0405812	0.999976
chr1	180103304	180103524	2.56408	3.56749	-0.00118007	0.0424585	0.999976
chr12	111848960	111849180	1.83827	3.2656	-0.00120346	0.0173603	0.999976
chr7	130527689	130527909	2.44181	3.43707	-0.00125037	0.0368246	0.999976
chr7	29461544	29461764	2.22458	3.35672	-0.00126177	0.0258695	0.999976
chr13	56165046	56165266	2.58556	3.62663	-0.00127171	0.0372747	0.999976
chr11	118146842	118147062	1.6359	3.14582	-0.00127212	0.00959197	0.999976
chr14	103060763	103060983	1.56355	3.2086	-0.0012741	0.00791262	0.999976
chr13	73815662	73815882	2.0075	3.29317	-0.00127478	0.0176159	0.999976
chr10	71170161	71170381	2.12411	3.38543	-0.00127646	0.0179735	0.999976
chr16	28850557	28850777	2.31889	3.4544	-0.00128145	0.0224556	0.999976
chr6	142739910	142740130	2.90384	3.76017	-0.00128285	0.0484752	0.999976
chr16	22778203	22778423	2.88211	3.7539	-0.00128524	0.0472377	0.999976
chr13	41032413	41032633	2.74329	3.71793	-0.00129703	0.040464	0.999976
chr5	110265743	110265963	2.51692	3.50263	-0.00129828	0.0334196	0.999976
chr10	94584584	94584804	2.80044	3.70087	-0.00131806	0.0373383	0.999976
chr16	35480069	35480289	2.89735	3.73953	-0.00132468	0.0492001	0.999976
chr2	169194055	169194275	3.01485	3.84741	-0.00132477	0.0468727	0.999976
chr4	57334105	57334325	2.87031	3.76833	-0.00132515	0.0442416	0.999976
chr17	5427888	5428108	3.02774	3.87435	-0.0013258	0.0485559	0.999976
chr2	122064417	122064637	2.60761	3.63721	-0.0013332	0.0276188	0.999976
chr16	18326932	18327152	2.90303	3.72295	-0.00133456	0.0477416	0.999976
chr5	72880697	72880917	2.28278	3.46294	-0.00133724	0.0181499	0.999976
chr8	14932049	14932269	2.47322	3.52117	-0.00135142	0.0252015	0.999976
chr19	56915905	56916125	2.75395	3.71564	-0.00135292	0.031206	0.999976
chr15	53151166	53151386	3.25278	4.02096	-0.00138218	0.0480396	0.999976
chr7	79879342	79879562	2.97033	3.81958	-0.00139237	0.0440737	0.999976
chr12	104584278	104584498	3.02243	3.85694	-0.00139406	0.0408873	0.999976
chr19	6404552	6404772	3.21107	4.02122	-0.00139835	0.0457787	0.999976
chr12	106039831	106040051	2.54915	3.61963	-0.00140284	0.0217643	0.999976
chr8	78182403	78182623	3.27061	4.07455	-0.00140849	0.0434941	0.999976
chr8	127410482	127410702	2.64209	3.69811	-0.00141363	0.0248805	0.999976
chr9	119921210	119921430	3.12272	3.92563	-0.00141447	0.0463453	0.999976
chr2	167266633	167266853	2.01114	3.37469	-0.00141787	0.00992344	0.999976
chr8	40606542	40606762	2.76838	3.75303	-0.00141992	0.0288127	0.999976
chr5	120600063	120600283	2.20441	3.48912	-0.00142748	0.0108826	0.999976
chr1	153904618	153904838	2.27688	3.48761	-0.00142997	0.0133176	0.999976
chr6	135020820	135021040	2.60912	3.66147	-0.00143291	0.0231077	0.999976
chr8	121551718	121551938	3.08458	3.97052	-0.0014331	0.0385212	0.999976
chr11	44578798	44579018	3.25031	4.01537	-0.00143401	0.0499462	0.999976
chr17	63156949	63157169	3.20121	4.00401	-0.00143868	0.0461119	0.999976
chr8	111531663	111531883	3.26195	4.09033	-0.00144105	0.0404784	0.999976
chr5	135414997	135415217	3.34083	4.1098	-0.00145069	0.0429056	0.999976
chr14	122353616	122353836	3.43523	4.18903	-0.00145121	0.042207	0.999976
chr19	37690903	37691123	3.26542	4.05125	-0.00145312	0.046643	0.999976
chr9	58047196	58047416	3.1679	3.98799	-0.00148046	0.0395002	0.999976
chr6	125357540	125357760	3.12188	4.03701	-0.00148068	0.0323438	0.999976
chr7	24870024	24870244	2.97375	3.86394	-0.00148308	0.0303159	0.999976
chr7	46076934	46077154	2.7742	3.78782	-0.00149262	0.0212291	0.999976
chr15	6943038	6943258	3.28791	4.1181	-0.0014938	0.0365464	0.999976
chr8	124244905	124245125	3.01043	3.93667	-0.00149468	0.0277884	0.999976
chr7	45003180	45003400	3.21299	4.08421	-0.00149643	0.0352049	0.999976
chr10	121390990	121391210	3.3686	4.15088	-0.00149714	0.0433967	0.999976
chr8	40485619	40485839	2.78744	3.75918	-0.0014986	0.0229283	0.999976
chr12	75450623	75450843	2.96145	3.85291	-0.00149969	0.029371	0.999976
chr11	51198920	51199140	2.57705	3.73926	-0.00149987	0.016525	0.999976
chr2	170748743	170748963	3.14029	4.04179	-0.0015176	0.0280687	0.999976
chr3	100938574	100938794	3.2069	4.01852	-0.00152435	0.0322144	0.999976
chr18	75115146	75115366	2.76289	3.86327	-0.00152442	0.0143566	0.999976
chr5	140938569	140938789	3.52599	4.26421	-0.00152541	0.0431501	0.999976
chr10	68203367	68203587	2.98685	3.90228	-0.00152774	0.0259051	0.999976
chr14	79137105	79137325	3.30421	4.08351	-0.00152805	0.0424523	0.999976
chr11	90528618	90528838	2.10551	3.52337	-0.00152991	0.00619656	0.999976
chr3	59193000	59193220	3.34442	4.10679	-0.00153165	0.0428367	0.999976
chr10	4230565	4230785	2.94137	3.86242	-0.00153446	0.026339	0.999976
chr10	112885684	112885904	3.21071	4.08806	-0.00153573	0.0323664	0.999976
chr15	73126772	73126992	3.36551	4.16749	-0.00153783	0.0314084	0.999976
chr11	50406175	50406395	3.52855	4.38149	-0.00153959	0.0378694	0.999976
chr17	85932292	85932512	3.08911	3.95124	-0.00154606	0.0305108	0.999976
chr9	122106848	122107068	3.22964	4.06044	-0.00154857	0.0318808	0.999976
chr13	40808592	40808812	3.29094	4.05524	-0.00155034	0.0392992	0.999976
chr18	38556895	38557115	3.21303	4.0575	-0.00155503	0.0330076	0.999976
chr12	40382187	40382407	3.41845	4.14473	-0.00155528	0.0409476	0.999976
chr1	36797437	36797657	3.28078	4.0726	-0.00155698	0.0388574	0.999976
chr13	109546382	109546602	3.46693	4.20253	-0.00155798	0.0420571	0.999976
chr1	167257623	167257843	3.17824	4.03457	-0.00155833	0.0258948	0.999976
chr19	4426079	4426299	2.7496	3.78709	-0.00155923	0.0162924	0.999976
chr10	24176625	24176845	3.50956	4.22079	-0.00156247	0.0481206	0.999976
chr19	42042401	42042621	3.42371	4.13598	-0.00156753	0.0465476	0.999976
chr2	35323670	35323890	3.43949	4.20979	-0.00156989	0.0383415	0.999976
chr12	110620813	110621033	2.81227	3.84502	-0.00157269	0.016506	0.999976
chr2	170025716	170025936	3.63146	4.32916	-0.00157785	0.0455169	0.999976
chr2	168032326	168032546	3.42536	4.20072	-0.00158078	0.0413376	0.999976
chr12	110640339	110640559	3.32986	4.09685	-0.00158426	0.0392698	0.999976
chr5	77102299	77102519	3.3309	4.16808	-0.00158788	0.0345289	0.999976
chr14	78299480	78299700	3.31998	4.13075	-0.00160505	0.0355117	0.999976
chr14	122013711	122013931	3.00861	3.99184	-0.00160781	0.0207672	0.999976
chr7	82668667	82668887	3.52256	4.23357	-0.00160812	0.049052	0.999976
chr3	131243745	131243965	3.21553	4.12364	-0.00160819	0.0226824	0.999976
chr4	99634825	99635045	2.39991	3.73163	-0.00162015	0.00679587	0.999976
chr17	78378223	78378443	3.55364	4.30199	-0.00162031	0.0414545	0.999976
chr12	112123686	112123906	2.02919	3.55144	-0.00162281	0.00341323	0.999976
chr3	69448337	69448557	2.57304	3.72617	-0.00162762	0.00990913	0.999976
chr16	38211018	38211238	3.20577	4.12889	-0.00162833	0.0215145	0.999976
chr4	40933051	40933271	2.38096	3.68804	-0.00162844	0.00636161	0.999976
chr18	74942462	74942682	3.61558	4.33887	-0.00163614	0.0420899	0.999976
chr2	32180547	32180767	2.95515	3.91214	-0.0016457	0.0170599	0.999976
chr13	102888950	102889170	2.921	4.05881	-0.00164693	0.0123357	0.999976
chr12	69418417	69418637	3.73882	4.40101	-0.00164998	0.0495444	0.999976
chr19	6322425	6322645	3.52441	4.31492	-0.00165303	0.0303597	0.999976
chr7	141431316	141431536	3.72045	4.37302	-0.00166443	0.0461321	0.999976
chr4	155747190	155747410	3.68811	4.42114	-0.00167633	0.0375965	0.999976
chr11	53186721	53186941	3.20272	4.10791	-0.00168088	0.0243129	0.999976
chr16	93769919	93770139	3.54125	4.2651	-0.00168978	0.0382405	0.999976
chr2	156819491	156819711	3.68209	4.36462	-0.00169529	0.0428221	0.999976
chr10	42970674	42970894	3.47288	4.21606	-0.00169561	0.0343889	0.999976
chr17	86195318	86195538	3.35091	4.28241	-0.00169609	0.0193179	0.999976
chr11	60851143	60851363	3.78188	4.61412	-0.00169632	0.0318813	0.999976
chr2	164820154	164820374	3.78033	4.41895	-0.00169963	0.0469648	0.999976
chr1	187224882	187225102	3.61299	4.34136	-0.00170277	0.0358088	0.999976
chr10	84896102	84896322	3.26402	4.19871	-0.00170448	0.0176568	0.999976
chr17	12258201	12258421	3.1381	4.05995	-0.00171189	0.0203245	0.999976
chr4	133395423	133395643	3.03542	3.98592	-0.00171247	0.0149887	0.999976
chr11	120093492	120093712	3.34613	4.2191	-0.00172169	0.0260488	0.999976
chr11	106384082	106384302	3.91486	4.55678	-0.00172193	0.0464608	0.999976
chr1	39413179	39413399	3.20238	4.22176	-0.00172787	0.0150109	0.999976
chr14	55601119	55601339	3.81091	4.42809	-0.0017286	0.0477699	0.999976
chr4	140712220	140712440	3.75273	4.42448	-0.00173183	0.0400577	0.999976
chr2	180326310	180326530	3.59929	4.32475	-0.001732	0.0337714	0.999976
chr8	116764405	116764625	3.82737	4.51194	-0.00173824	0.0405295	0.999976
chr6	118208043	118208263	3.82939	4.44074	-0.00174108	0.0467614	0.999976
chr2	152700024	152700244	3.8279	4.53047	-0.00174135	0.0422563	0.999976
chr18	56537121	56537341	3.79258	4.44999	-0.00174198	0.0428821	0.999976
chr16	38043046	38043266	3.19075	4.12083	-0.00174784	0.0172005	0.999976
chr7	24612627	24612847	3.88177	4.53651	-0.00175734	0.044216	0.999976
chr8	14008427	14008647	3.56532	4.35946	-0.00175739	0.0309943	0.999976
chr10	67335086	67335306	3.59167	4.33771	-0.00176373	0.0300442	0.999976
chr11	113729229	113729449	3.44354	4.22293	-0.00176405	0.028226	0.999976
chr2	33146544	33146764	3.70248	4.39115	-0.00176455	0.0415442	0.999976
chr17	78350727	78350947	3.31083	4.21985	-0.00176811	0.0185333	0.999976
chr18	57730696	57730916	3.86748	4.50834	-0.00176835	0.0468125	0.999976
chr15	53257305	53257525	3.74622	4.42492	-0.00177339	0.043119	0.999976
chr6	124762687	124762907	3.86925	4.49454	-0.00177404	0.0462772	0.999976
chr16	44215820	44216040	3.61804	4.38899	-0.00177786	0.0268649	0.999976
chr4	8770763	8770983	3.3057	4.17872	-0.00178154	0.0214596	0.999976
chr15	76709547	76709767	3.90366	4.67241	-0.00178224	0.0350131	0.999976
chr10	127549772	127549992	3.78945	4.45836	-0.00178224	0.0447056	0.999976
chr16	91446165	91446385	3.79542	4.42754	-0.00178513	0.0462557	0.999976
chr7	30142533	30142753	3.81711	4.46592	-0.00179174	0.0427023	0.999976
chr8	124137261	124137481	3.08844	4.10787	-0.00179196	0.0132914	0.999976
chr2	26635521	26635741	3.59799	4.34502	-0.00179501	0.025961	0.999976
chr15	64323014	64323234	3.92641	4.57253	-0.00179639	0.0491331	0.999976
chr11	60730952	60731172	3.72632	4.44723	-0.0017994	0.0368032	0.999976
chr10	24624654	24624874	3.58089	4.32432	-0.00180026	0.0286996	0.999976
chr1	178207685	178207905	3.81715	4.56514	-0.0018073	0.0309939	0.999976
chr4	55740250	55740470	3.95755	4.57133	-0.00181379	0.0455441	0.999976
chr12	76292784	76293004	3.69999	4.42291	-0.00182456	0.0347904	0.999976
chr15	74936513	74936733	3.57149	4.37928	-0.00182509	0.0209774	0.999976
chr7	100433582	100433802	3.35319	4.19463	-0.00182554	0.019857	0.999976
chr2	117053545	117053765	3.67498	4.39442	-0.0018261	0.0334583	0.999976
chr9	110669391	110669611	3.23169	4.2076	-0.00183251	0.0106933	0.999976
chr16	92461887	92462107	3.81801	4.53553	-0.00183715	0.0333143	0.999976
chr10	127544482	127544702	3.88902	4.64197	-0.00183822	0.0340522	0.999976
chr8	46567023	46567243	3.08731	4.10153	-0.00184008	0.00960671	0.999976
chr1	186895516	186895736	3.84761	4.51603	-0.00184385	0.0395388	0.999976
chr6	129517180	129517400	3.8262	4.50891	-0.00184895	0.0377169	0.999976
chr8	70780456	70780676	3.73476	4.44827	-0.00185178	0.0303735	0.999976
chr14	76450534	76450754	3.66345	4.3864	-0.00186071	0.0306109	0.999976
chr1	185226149	185226369	4.01303	4.61764	-0.00186798	0.0456983	0.999976
chr11	70462370	70462590	3.5494	4.31933	-0.00187165	0.0239065	0.999976
chr18	61132246	61132466	3.7822	4.4544	-0.00187655	0.0357117	0.999976
chr15	74580555	74580775	4.12779	4.80058	-0.00187829	0.0333109	0.999976
chr4	114781402	114781622	3.37078	4.26823	-0.00187871	0.0157818	0.999976
chr2	156730934	156731154	3.47299	4.27033	-0.00188271	0.0214782	0.999976
chr11	19950597	19950817	3.34413	4.2422	-0.00188386	0.0163337	0.999976
chr18	75521502	75521722	4.04154	4.6202	-0.00188421	0.0499095	0.999976
chr8	34372711	34372931	3.08071	4.11659	-0.00188508	0.00956862	0.999976
chr12	68675994	68676214	3.98056	4.60438	-0.00189022	0.0436138	0.999976
chr15	31631583	31631803	4.01021	4.62784	-0.00189803	0.0439522	0.999976
chr9	43333008	43333228	3.08858	4.16464	-0.00189815	0.00809534	0.999976
chr4	107583254	107583474	3.82887	4.51323	-0.00190275	0.0297412	0.999976
chr2	31067108	31067328	3.64745	4.46522	-0.00190871	0.0181233	0.999976
chr13	47771143	47771363	3.91842	4.59089	-0.00190988	0.0311855	0.999976
chr2	28133775	28133995	3.98553	4.63014	-0.00192264	0.0358706	0.999976
chr1	74394780	74395000	3.63723	4.39068	-0.00192372	0.0238935	0.999976
chr4	149628234	149628454	3.57029	4.34924	-0.00192808	0.0228287	0.999976
chr10	71381573	71381793	4.18885	4.77251	-0.00192997	0.0469278	0.999976
chr2	165170745	165170965	4.0337	4.69092	-0.00193718	0.0328765	0.999976
chr10	76569494	76569714	3.67359	4.41647	-0.00193777	0.0244178	0.999976
chr17	8896052	8896272	3.79524	4.50971	-0.00193958	0.0288543	0.999976
chr17	27786599	27786819	2.5172	3.99976	-0.00194176	0.00149862	0.999976
chr18	60544019	60544239	3.82741	4.53332	-0.0019422	0.0272483	0.999976
chr9	110086298	110086518	3.49735	4.3303	-0.00194238	0.0187642	0.999976
chr4	118236081	118236301	3.67971	4.44269	-0.00194759	0.0196615	0.999976
chr2	168949160	168949380	4.06141	4.64324	-0.00194865	0.0427459	0.999976
chr3	67431677	67431897	3.53455	4.36766	-0.00195131	0.0163071	0.999976
chr4	140774050	140774270	3.36443	4.26765	-0.00195182	0.0127359	0.999976
chr10	81403465	81403685	3.63395	4.42343	-0.00195495	0.0212697	0.999976
chr1	133032330	133032550	3.35652	4.28248	-0.00195524	0.0111708	0.999976
chr8	113638634	113638854	4.05075	4.65217	-0.00195692	0.0430961	0.999976
chr17	71463652	71463872	3.60678	4.3793	-0.00196125	0.01867	0.999976
chr8	106383353	106383573	3.74263	4.47802	-0.00196916	0.0213238	0.999976
chr11	97669610	97669830	2.50564	3.97599	-0.00197276	0.00177494	0.999976
chr9	22571316	22571536	4.23683	4.86183	-0.00198321	0.0446899	0.999976
chr3	131336007	131336227	3.68272	4.46565	-0.00198753	0.0201447	0.999976
chr8	45660804	45661024	3.65392	4.45354	-0.00199105	0.0188689	0.999976
chr2	160361399	160361619	3.5233	4.3422	-0.00199166	0.016869	0.999976
chr7	112229127	112229347	3.81011	4.52747	-0.0019953	0.026167	0.999976
chr19	57488002	57488222	3.9182	4.57409	-0.00199746	0.0322713	0.999976
chr11	97500989	97501209	3.94961	4.6194	-0.00199935	0.0304082	0.999976
chr6	6247872	6248092	3.55244	4.35819	-0.00200574	0.0173162	0.999976
chr17	46800975	46801195	4.15849	4.75814	-0.00201078	0.0371818	0.999976
chr1	74579336	74579556	3.7746	4.5373	-0.00201478	0.0217286	0.999976
chr11	62269072	62269292	4.19564	4.86147	-0.00202009	0.0350336	0.999976
chr12	106771259	106771479	3.58315	4.39447	-0.00202023	0.0165135	0.999976
chr5	111258727	111258947	3.59629	4.44806	-0.00202046	0.0125246	0.999976
chr4	152020177	152020397	4.25128	4.90888	-0.00202126	0.0339257	0.999976
chr12	71827441	71827661	3.91458	4.58448	-0.00202444	0.026607	0.999976
chr9	70394037	70394257	3.13353	4.19808	-0.00202553	0.00625363	0.999976
chr13	51705997	51706217	4.06602	4.7285	-0.00202597	0.0300788	0.999976
chr10	80360014	80360234	4.16253	4.79037	-0.0020364	0.0293511	0.999976
chr10	111913918	111914138	3.26426	4.25161	-0.0020452	0.00835775	0.999976
chr6	51592345	51592565	4.05201	4.67876	-0.00204559	0.0333079	0.999976
chr10	127588384	127588604	3.32831	4.34333	-0.002051	0.00718791	0.999976
chr9	21695077	21695297	3.37995	4.32844	-0.00205577	0.00954978	0.999976
chr8	116885788	116886008	3.83925	4.60929	-0.00206	0.0181219	0.999976
chr7	45439422	45439642	3.73744	4.5188	-0.00206219	0.018033	0.999976
chr8	92890854	92891074	2.77708	4.0966	-0.00207818	0.00176939	0.999976
chr12	112772474	112772694	3.86209	4.5737	-0.00207971	0.0200119	0.999976
chr18	82424304	82424524	4.13698	4.75011	-0.002098	0.0330569	0.999976
chr17	29694027	29694247	4.0644	4.72407	-0.0021192	0.0283708	0.999976
chr11	103712571	103712791	4.01033	4.73293	-0.0021195	0.0227982	0.999976
chr15	73586665	73586885	4.31351	4.90965	-0.00212515	0.0371266	0.999976
chr10	81281044	81281264	4.23287	4.82486	-0.00213818	0.0332764	0.999976
chr1	187284528	187284748	3.48972	4.45992	-0.00214343	0.00588131	0.999976
chr15	86064481	86064701	2.95272	4.16719	-0.00214501	0.0025131	0.999976
chr7	110825012	110825232	3.57013	4.43832	-0.00214685	0.0096611	0.999976
chr11	58283131	58283351	3.8817	4.61353	-0.00215793	0.0193398	0.999976
chr1	72135979	72136199	3.99958	4.73575	-0.00215922	0.0204386	0.999976
chr17	26962150	26962370	3.80259	4.63457	-0.00216447	0.0121031	0.999976
chr11	98771328	98771548	3.39483	4.44915	-0.002181	0.00535593	0.999976
chr11	120280576	120280796	3.64137	4.53579	-0.00218418	0.0106936	0.999976
chr3	34570149	34570369	3.73476	4.542	-0.00218764	0.0134668	0.999976
chr6	125540353	125540573	3.25534	4.33517	-0.00220038	0.00435677	0.999976
chr5	148342032	148342252	3.79265	4.59565	-0.00220243	0.0148367	0.999976
chr7	127811033	127811253	4.26092	4.84503	-0.00220311	0.0334437	0.999976
chr13	8992068	8992288	3.2962	4.31258	-0.0022035	0.00450933	0.999976
chr5	30121241	30121461	4.11297	4.76235	-0.00221971	0.024281	0.999976
chr7	64372398	64372618	4.24895	4.84776	-0.00223221	0.0299143	0.999976
chr4	135420252	135420472	4.24817	4.95078	-0.00223417	0.023188	0.999976
chr2	165834552	165834772	3.63951	4.55708	-0.00224158	0.00798514	0.999976
chr6	86388829	86389049	3.86923	4.6603	-0.00225209	0.0139086	0.999976
chr2	156287743	156287963	3.57269	4.47574	-0.00226843	0.00809636	0.999976
chr10	61103011	61103231	3.51984	4.46166	-0.0023169	0.00620117	0.999976
chr14	74921866	74922086	3.41496	4.46912	-0.00233135	0.00362901	0.999976
chr7	81025010	81025230	3.97226	4.70421	-0.00234347	0.0146177	0.999976
chr14	30036520	30036740	4.20718	4.85834	-0.00235721	0.0209168	0.999976
chr10	42179422	42179642	3.34275	4.3887	-0.00237457	0.00353268	0.999976
chr6	146993092	146993312	3.19534	4.35308	-0.00238012	0.00178346	0.999976
chr7	132562487	132562707	3.66003	4.53606	-0.0023813	0.00680055	0.999976
chr16	35461806	35462026	3.33296	4.40856	-0.00240627	0.0031282	0.999976
chr8	47400835	47401055	3.23334	4.35112	-0.00241933	0.00193829	0.999976
chr1	192789912	192790132	3.88683	4.66896	-0.00244357	0.00934682	0.999976
chr15	99241769	99241989	3.85219	4.76677	-0.00253308	0.00501383	0.999976
chr4	45437944	45438164	3.46292	4.48257	-0.00253761	0.00274051	0.999976
chr19	55180877	55181097	3.67541	4.59743	-0.00257428	0.00419104	0.999976
chr8	26982300	26982520	3.70585	4.61776	-0.00257772	0.00389711	0.999976
chr9	20638791	20639011	4.28906	4.99692	-0.00260351	0.0124584	0.999976
chr15	75974822	75975042	3.63152	4.61077	-0.0026404	0.00257306	0.999976
chr13	52968010	52968230	4.09522	4.86539	-0.00266288	0.00780395	0.999976
chr5	125825531	125825751	3.85959	4.74549	-0.00268973	0.00370302	0.999976
chr2	92386752	92386972	4.26428	4.98917	-0.00278796	0.00773313	0.999976
chr16	55814305	55814525	3.01669	4.52741	-0.00280658	0.000157459	0.999976
chr16	55815682	55815902	3.56371	4.69713	-0.00296624	0.00055612	0.999976

### Sheet: Hyper DMRs
Chromosome	Start	End	Conc_Old	Conc_Young	Fold	p.value	FDR
chr8	123393015	123393235	4.99593	3.82729	0.00379054	7.95292e-05	0.999976
chr18	47376794	47377014	4.70133	2.63533	0.00357762	6.64024e-07	0.0310206
chr14	119463003	119463223	4.67203	3.33857	0.0030889	0.000144253	0.999976
chr19	56935494	56935714	5.19873	4.37553	0.00303273	0.00350175	0.999976
chr3	132671848	132672068	4.93835	3.97175	0.00301557	0.00182909	0.999976
chr4	123372291	123372511	4.70302	3.57557	0.00300812	0.000598711	0.999976
chr1	177448220	177448440	5.25949	4.44786	0.0030005	0.00481199	0.999976
chr7	80309065	80309285	4.68081	3.4927	0.00298644	0.000386504	0.999976
chr16	22518655	22518875	5.03067	4.05438	0.00294675	0.002063	0.999976
chr2	126322896	126323116	5.02586	4.27932	0.00294629	0.00505531	0.999976
chr6	124934361	124934581	5.03345	4.22623	0.00292916	0.00458936	0.999976
chr5	136968628	136968848	4.71661	3.66119	0.0029156	0.00123868	0.999976
chr7	70410087	70410307	4.95325	4.00231	0.00291263	0.00209835	0.999976
chr9	114050917	114051137	4.88922	3.82239	0.00290239	0.0012361	0.999976
chr4	55401669	55401889	4.67605	3.6003	0.00287929	0.00119897	0.999976
chr5	104310228	104310448	5.18575	4.21961	0.00287665	0.00250106	0.999976
chr1	181452688	181452908	4.60342	3.02736	0.00287227	0.000107591	0.999976
chr8	91260807	91261027	4.57854	3.34492	0.0028545	0.000446922	0.999976
chr7	96729573	96729793	4.98816	4.14109	0.00285069	0.00482073	0.999976
chr16	90897201	90897421	5.0124	4.20765	0.0028502	0.00535246	0.999976
chr18	80115297	80115517	5.05299	4.3115	0.00284458	0.00732191	0.999976
chr5	65942683	65942903	4.84111	3.90054	0.00284177	0.00217519	0.999976
chr4	62595725	62595945	4.66414	3.58275	0.00284091	0.00129404	0.999976
chr12	107182250	107182470	4.89556	4.04393	0.00283378	0.00376073	0.999976
chr18	81131253	81131473	4.6945	3.65657	0.00282595	0.00161561	0.999976
chr8	48276276	48276496	5.00748	4.23056	0.0027878	0.00717362	0.999976
chr15	74067021	74067241	4.87484	3.99948	0.00276161	0.00439066	0.999976
chr1	37402306	37402526	4.76412	3.79974	0.0027578	0.00295838	0.999976
chr4	118069796	118070016	4.65566	3.60483	0.00275401	0.0014978	0.999976
chr2	143885003	143885223	4.58584	3.37377	0.00275294	0.000648427	0.999976
chr7	105617834	105618054	5.08551	4.44567	0.0027499	0.0117571	0.999976
chr4	4134098	4134318	4.82601	3.76752	0.00272711	0.00171531	0.999976
chr7	129931234	129931454	4.71521	3.40618	0.00271839	0.000594806	0.999976
chr2	135743944	135744164	4.7781	3.64416	0.0027034	0.00136606	0.999976
chr10	96226251	96226471	5.0738	4.41298	0.00270249	0.0131285	0.999976
chr16	8770802	8771022	4.53101	3.31342	0.00269529	0.000752184	0.999976
chr12	34078270	34078490	4.64771	3.68151	0.00269004	0.00281002	0.999976
chr17	12512701	12512921	4.85455	3.982	0.00268725	0.00493568	0.999976
chr13	3803870	3804090	4.8019	3.79774	0.00266183	0.00299609	0.999976
chr17	85601279	85601499	4.51641	3.36715	0.00265923	0.00116675	0.999976
chr15	91100619	91100839	4.71766	3.86573	0.0026535	0.00490118	0.999976
chr8	95318468	95318688	4.53223	3.46017	0.00265221	0.00169351	0.999976
chr3	121606269	121606489	4.89913	4.12161	0.00264675	0.00773261	0.999976
chr13	28792537	28792757	4.70377	3.73541	0.00264025	0.00350537	0.999976
chr15	86719232	86719452	4.90673	4.07586	0.00263262	0.00640791	0.999976
chr9	121101617	121101837	4.51259	3.32427	0.0026222	0.00119019	0.999976
chr12	71140359	71140579	4.97894	4.18019	0.00261874	0.00906795	0.999976
chr3	151817457	151817677	4.56067	3.22239	0.00261185	0.000591817	0.999976
chr1	34431643	34431863	4.81484	4.01516	0.00260905	0.00783648	0.999976
chr11	67695540	67695760	5.0224	4.32288	0.00260397	0.0138114	0.999976
chr17	6773558	6773778	4.53273	3.33084	0.00260147	0.00101132	0.999976
chr18	47130182	47130402	4.82328	3.97809	0.00259651	0.00655926	0.999976
chr16	89918929	89919149	4.62783	3.47944	0.0025871	0.00136421	0.999976
chr18	58539567	58539787	4.74628	3.85776	0.00257916	0.00508568	0.999976
chr4	46500217	46500437	5.12591	4.48268	0.00257835	0.0178565	0.999976
chr3	94490568	94490788	4.85629	3.92411	0.00257683	0.0044309	0.999976
chr18	84000400	84000620	4.72862	3.8743	0.00256513	0.00611025	0.999976
chr4	101003080	101003300	5.15124	4.51259	0.00255926	0.0181803	0.999976
chr8	119697866	119698086	4.65636	3.59996	0.00255905	0.00257422	0.999976
chr12	29283662	29283882	4.65123	3.42145	0.00254969	0.0011773	0.999976
chr19	43652288	43652508	4.80656	3.8499	0.0025496	0.00340833	0.999976
chr17	55962130	55962350	4.68009	3.69596	0.00254867	0.00362241	0.999976
chr7	35403069	35403289	4.54033	3.52235	0.00254307	0.00295242	0.999976
chr1	92982806	92983026	4.58142	3.59504	0.0025365	0.00303938	0.999976
chr2	6319432	6319652	4.67	3.65985	0.00253367	0.00319362	0.999976
chr1	43898095	43898315	4.84817	4.02017	0.00253004	0.00806798	0.999976
chr14	31553822	31554042	4.62949	3.60266	0.00251965	0.00265224	0.999976
chr4	87035793	87036013	4.63588	3.65812	0.00251303	0.00419947	0.999976
chr13	26769896	26770116	4.86739	4.14011	0.00250838	0.0122217	0.999976
chr19	53483313	53483533	4.88325	4.1452	0.00248869	0.0135761	0.999976
chr11	60186179	60186399	4.44812	3.2457	0.00248797	0.00158035	0.999976
chr17	12218972	12219192	4.85818	3.92747	0.00248758	0.00477146	0.999976
chr13	31650110	31650330	4.44286	3.28971	0.00248645	0.00168582	0.999976
chr18	33848824	33849044	4.7111	3.63479	0.00248478	0.00276268	0.999976
chr9	95669989	95670209	5.0283	4.15212	0.00247747	0.00722424	0.999976
chr10	60793788	60794008	4.46563	3.40839	0.00247595	0.00251106	0.999976
chr10	4035166	4035386	4.66889	3.71265	0.00247519	0.00441688	0.999976
chr8	43922384	43922604	4.43912	3.33102	0.00247433	0.00220791	0.999976
chr11	120647146	120647366	4.95335	4.27039	0.00247102	0.0145549	0.999976
chr11	63052093	63052313	4.78949	4.00274	0.00246214	0.0100696	0.999976
chr10	122857017	122857237	4.59839	3.60254	0.00246124	0.00361975	0.999976
chr1	175901285	175901505	5.2616	4.72688	0.00245811	0.0322785	0.999976
chr3	88086220	88086440	4.56472	3.46088	0.00245624	0.00286404	0.999976
chr7	24291362	24291582	4.92908	4.09591	0.00245484	0.00986233	0.999976
chr14	70986115	70986335	4.44463	3.29276	0.00245262	0.00164141	0.999976
chr19	17625654	17625874	4.55341	3.58146	0.00245177	0.00410172	0.999976
chr8	113413114	113413334	4.34011	3.11528	0.00244737	0.00112061	0.999976
chr17	28228254	28228474	4.78695	4.01992	0.00244733	0.0119636	0.999976
chr8	45033346	45033566	4.82961	4.10856	0.00244715	0.012829	0.999976
chr4	104605193	104605413	4.7278	3.91893	0.00244669	0.00905995	0.999976
chr14	103145184	103145404	4.37363	3.18235	0.00244275	0.00142164	0.999976
chr17	15059743	15059963	4.70655	3.86527	0.00244101	0.00735329	0.999976
chr2	49629484	49629704	4.44968	2.9863	0.00244079	0.000599922	0.999976
chr6	101027389	101027609	4.49256	3.38718	0.00243706	0.00212589	0.999976
chr16	24540275	24540495	4.8648	4.0894	0.00243581	0.0128345	0.999976
chr4	127178332	127178552	4.3558	3.20413	0.00243412	0.00184151	0.999976
chr16	5104805	5105025	4.9677	4.2716	0.00243346	0.0176153	0.999976
chr3	146894123	146894343	4.66523	3.83597	0.00242612	0.00686171	0.999976
chr19	40573747	40573967	5.07593	4.46429	0.00242592	0.023971	0.999976
chr18	81237440	81237660	4.487	3.3506	0.00242138	0.0025452	0.999976
chr2	161118238	161118458	4.79131	4.01232	0.00242081	0.00978102	0.999976
chr18	39121882	39122102	4.95649	4.24443	0.00242041	0.0170169	0.999976
chr3	137927409	137927629	4.77294	3.94973	0.00241712	0.00926539	0.999976
chr18	65900208	65900428	4.61243	3.48971	0.00241533	0.00253809	0.999976
chr8	69806824	69807044	4.63975	3.80798	0.0024115	0.00776465	0.999976
chr7	110290897	110291117	4.55571	3.64846	0.00240929	0.00506657	0.999976
chr12	98203700	98203920	4.56971	3.65325	0.00240833	0.00525713	0.999976
chr11	103195258	103195478	4.87069	3.98635	0.00240819	0.00883616	0.999976
chr17	46661651	46661871	4.89546	4.08728	0.00240632	0.0120285	0.999976
chr1	132228933	132229153	5.02804	4.37474	0.00240572	0.0159136	0.999976
chr17	85308029	85308249	4.61177	3.67032	0.0024027	0.00575059	0.999976
chr8	117204299	117204519	5.06274	4.43749	0.00239875	0.0236479	0.999976
chr1	151049837	151050057	4.38869	3.03668	0.0023972	0.000818892	0.999976
chr5	115933225	115933445	4.83573	3.91636	0.00239238	0.00701949	0.999976
chr10	13634088	13634308	4.47975	3.40488	0.00239096	0.00286107	0.999976
chr4	154727209	154727429	4.87737	4.12015	0.00238509	0.0123494	0.999976
chr2	4344812	4345032	4.35563	3.06529	0.00238303	0.00121696	0.999976
chr14	65178219	65178439	5.02284	4.38522	0.00238236	0.0233751	0.999976
chr11	46121403	46121623	4.75406	3.98467	0.00238235	0.0114743	0.999976
chr3	138938642	138938862	5.08941	4.4116	0.00237805	0.0200531	0.999976
chr14	12406563	12406783	4.305	3.00738	0.00237685	0.00108899	0.999976
chr2	32801821	32802041	5.13977	4.54922	0.00237551	0.0252184	0.999976
chr3	154728856	154729076	4.41226	3.31	0.0023711	0.00287481	0.999976
chr17	66244671	66244891	4.84557	4.07419	0.00236827	0.0127883	0.999976
chr1	89665263	89665483	4.94606	4.25508	0.00236373	0.0203408	0.999976
chrX	106837838	106838058	4.86343	4.13551	0.00236353	0.0166077	0.999976
chr11	116233336	116233556	4.66929	3.73913	0.00236026	0.00633412	0.999976
chr4	98635672	98635892	4.56082	3.67537	0.00235977	0.00728453	0.999976
chr15	27844724	27844944	4.88173	4.13979	0.00235807	0.0161144	0.999976
chr18	69148189	69148409	4.42132	3.36649	0.00235512	0.00330256	0.999976
chr19	16919481	16919701	5.05519	4.43213	0.00235455	0.0258356	0.999976
chr5	144191278	144191498	4.88257	4.24183	0.00235444	0.0224631	0.999976
chr8	48219308	48219528	4.85028	4.15582	0.00235106	0.0168948	0.999976
chr7	113673538	113673758	4.65001	3.64807	0.00235037	0.00446443	0.999976
chr6	71994862	71995082	4.59881	3.68929	0.00234223	0.00781232	0.999976
chr19	6455109	6455329	5.10693	4.53838	0.00234144	0.0292438	0.999976
chr8	123834800	123835020	4.94948	4.30037	0.00234095	0.0231748	0.999976
chr8	23116144	23116364	5.22476	4.6352	0.00233935	0.0349991	0.999976
chr6	138318325	138318545	4.60619	3.5072	0.00233865	0.0024395	0.999976
chr17	87701642	87701862	4.7742	4.04314	0.00233505	0.0148895	0.999976
chr2	165731416	165731636	4.95251	4.3418	0.00233487	0.0278917	0.999976
chr3	27419377	27419597	4.9433	4.31099	0.00233408	0.0235829	0.999976
chr2	33246160	33246380	4.68628	3.87262	0.0023334	0.00874638	0.999976
chr14	54584530	54584750	4.91494	4.22577	0.00233085	0.0196428	0.999976
chr4	153408269	153408489	4.8578	4.04879	0.00232851	0.00973204	0.999976
chr11	51317206	51317426	4.48008	3.49197	0.00232708	0.00470559	0.999976
chr6	127010293	127010513	4.79833	4.07108	0.00232579	0.0154813	0.999976
chr19	56369277	56369497	4.64283	3.86009	0.00232113	0.0123574	0.999976
chr11	118537753	118537973	4.66993	3.89942	0.0023188	0.0116885	0.999976
chr3	89740032	89740252	5.05753	4.47247	0.00231382	0.031301	0.999976
chr2	6440764	6440984	4.84388	4.14237	0.00231357	0.0186126	0.999976
chr9	67248592	67248812	4.68226	3.85132	0.00231296	0.0105147	0.999976
chr19	30677661	30677881	4.86908	4.08228	0.00231288	0.0153744	0.999976
chr8	105363213	105363433	4.52196	3.55015	0.00231185	0.00550779	0.999976
chr2	105317615	105317835	4.45051	3.42955	0.00230947	0.0044378	0.999976
chr2	152982806	152983026	4.34621	3.19177	0.00230821	0.00285682	0.999976
chr14	121434025	121434245	4.67036	3.80578	0.00230705	0.00899238	0.999976
chr9	103453125	103453345	4.72776	3.92011	0.00230576	0.0114477	0.999976
chr12	25469219	25469439	4.61867	3.63948	0.0023031	0.0063407	0.999976
chr7	16960399	16960619	4.53877	3.63803	0.00230025	0.00695248	0.999976
chr19	42225504	42225724	4.80939	4.15454	0.00229854	0.0206576	0.999976
chr1	4591235	4591455	4.68989	3.93135	0.00229515	0.0129137	0.999976
chr14	22066198	22066418	4.80033	4.05802	0.00229271	0.0169176	0.999976
chr17	46526543	46526763	4.68555	3.8303	0.00228579	0.00907502	0.999976
chr8	94568625	94568845	5.01493	4.45867	0.00228483	0.0340021	0.999976
chr5	31033718	31033938	4.41565	3.31504	0.00228401	0.00371463	0.999976
chr12	91880361	91880581	4.5849	3.66779	0.00228038	0.00672322	0.999976
chr1	36818707	36818927	4.83529	4.03607	0.00227871	0.0149347	0.999976
chr7	37506774	37506994	4.6401	3.862	0.00227822	0.0129763	0.999976
chr18	83113414	83113634	4.72239	3.92402	0.00227609	0.0137207	0.999976
chr14	48451950	48452170	4.65417	3.88163	0.00227289	0.0135899	0.999976
chr19	45339461	45339681	4.92407	4.28373	0.00227171	0.0245985	0.999976
chr12	74272482	74272702	4.69284	3.8763	0.00227043	0.0101757	0.999976
chr12	71075810	71076030	4.56302	3.68725	0.00227038	0.00934636	0.999976
chr18	39774043	39774263	4.76472	4.04294	0.00226984	0.0171934	0.999976
chr15	97197639	97197859	4.76525	4.00401	0.00226537	0.014754	0.999976
chr13	98529470	98529690	4.36941	3.32934	0.00226206	0.00472766	0.999976
chr10	80300956	80301176	4.41578	3.42072	0.00225669	0.00562111	0.999976
chr14	104812906	104813126	4.53654	3.59283	0.00225581	0.00816275	0.999976
chr17	67062887	67063107	4.54366	3.64975	0.00225529	0.00782969	0.999976
chr4	134640230	134640450	4.84633	4.19583	0.00225439	0.0233762	0.999976
chr11	116649774	116649994	4.45976	3.43355	0.00225365	0.00575155	0.999976
chr11	107622828	107623048	4.37485	3.3048	0.00225364	0.00422307	0.999976
chr11	68752796	68753016	4.79999	4.14376	0.00225214	0.0242275	0.999976
chr1	151036800	151037020	4.39377	3.40617	0.00224889	0.00491552	0.999976
chr6	143431141	143431361	4.73998	3.94142	0.00224542	0.0143123	0.999976
chr19	40569019	40569239	5.09518	4.51626	0.00224363	0.037073	0.999976
chr17	56389328	56389548	4.85876	4.11938	0.0022432	0.0190973	0.999976
chr9	118398325	118398545	4.5695	3.54241	0.00224297	0.00632905	0.999976
chr1	85749479	85749699	4.48941	3.47564	0.00224188	0.00620624	0.999976
chr2	77223047	77223267	4.43736	3.52648	0.00223918	0.00808666	0.999976
chr12	28465389	28465609	4.48547	3.58498	0.00223765	0.00789812	0.999976
chr11	59510694	59510914	4.52857	3.70391	0.00223529	0.0098538	0.999976
chr14	67299825	67300045	4.59492	3.8021	0.00223408	0.0135252	0.999976
chr4	137577624	137577844	4.42688	3.455	0.00223392	0.00599535	0.999976
chr2	179787304	179787524	5.02982	4.40454	0.00223353	0.0316062	0.999976
chr17	67798941	67799161	4.72135	3.90727	0.00223319	0.0106224	0.999976
chr13	112651788	112652008	4.48586	3.58005	0.00222926	0.00838401	0.999976
chr11	117805862	117806082	5.08893	4.54808	0.00222823	0.0405665	0.999976
chr17	87553162	87553382	4.6038	3.70156	0.00222748	0.00860207	0.999976
chr10	118563753	118563973	4.70116	3.97668	0.00222468	0.0176032	0.999976
chr19	6542351	6542571	4.92641	4.31216	0.00222373	0.0288169	0.999976
chr7	122313599	122313819	4.60416	3.68148	0.00222233	0.00972134	0.999976
chr1	37949788	37950008	4.3626	3.38679	0.00222146	0.00579811	0.999976
chr15	79084258	79084478	4.99864	4.37908	0.00222016	0.0315261	0.999976
chr6	145257821	145258041	4.41817	3.30444	0.00221891	0.00411056	0.999976
chr13	36142535	36142755	4.6615	3.94593	0.00221728	0.0180314	0.999976
chr7	135870126	135870346	4.49251	3.37896	0.00221543	0.00457567	0.999976
chr6	94609357	94609577	4.49922	3.57172	0.00221512	0.0065137	0.999976
chr8	108346795	108347015	4.31644	3.24755	0.00221504	0.00338348	0.999976
chr6	142566005	142566225	4.94599	4.34342	0.00221326	0.0309253	0.999976
chr3	30355788	30356008	4.46231	3.62514	0.00221266	0.010345	0.999976
chr6	54509297	54509517	4.65961	3.92556	0.00220832	0.0175864	0.999976
chr11	95694416	95694636	4.36035	3.22291	0.00220831	0.00315825	0.999976
chr14	57036512	57036732	5.09977	4.58068	0.00220766	0.0456622	0.999976
chr7	47043698	47043918	4.2938	3.11087	0.00220497	0.00277005	0.999976
chr1	34202650	34202870	5.04594	4.49006	0.00220474	0.040276	0.999976
chr15	93768377	93768597	4.76218	4.06325	0.0022046	0.0237318	0.999976
chr6	115789418	115789638	4.784	4.08861	0.00220132	0.0230609	0.999976
chr10	3999817	4000037	4.5947	3.56946	0.00220091	0.00594431	0.999976
chr19	11924006	11924226	4.43102	3.54443	0.00219909	0.00932281	0.999976
chr11	20021111	20021331	4.86746	4.19085	0.00219879	0.0274825	0.999976
chr13	110908748	110908968	4.72916	4.00385	0.00219752	0.0189679	0.999976
chr2	163376538	163376758	4.35035	3.29324	0.00219685	0.00458741	0.999976
chr8	120076528	120076748	4.40592	3.44711	0.00219373	0.00740887	0.999976
chr2	31208872	31209092	4.36563	3.35123	0.00219222	0.00580547	0.999976
chr11	4221347	4221567	4.28928	3.2119	0.0021922	0.0041981	0.999976
chr2	173102020	173102240	4.70069	4.0232	0.00219178	0.0224077	0.999976
chr16	89812959	89813179	4.35461	3.27124	0.00219142	0.00362207	0.999976
chr4	100061644	100061864	4.45647	3.43431	0.00219101	0.00591521	0.999976
chr19	37924051	37924271	4.35236	3.28658	0.00219021	0.00444242	0.999976
chr15	23474055	23474275	5.04143	4.4814	0.00219	0.0419883	0.999976
chr2	71907554	71907774	4.01692	2.34332	0.00218823	0.000361741	0.999976
chr4	142639291	142639511	4.52678	3.72697	0.00218621	0.0120738	0.999976
chr5	119596636	119596856	4.66823	3.91404	0.00218478	0.0183207	0.999976
chr2	169898146	169898366	4.78663	4.06016	0.00218358	0.0230632	0.999976
chr3	87800606	87800826	4.88277	4.18266	0.00218105	0.0259272	0.999976
chr2	162507992	162508212	4.66411	3.72391	0.00217759	0.00920021	0.999976
chr13	111275498	111275718	4.55674	3.76882	0.00217718	0.0141415	0.999976
chr3	51850294	51850514	4.28965	3.15649	0.00217555	0.00400809	0.999976
chr9	118764699	118764919	4.45341	3.55874	0.00217462	0.010617	0.999976
chr2	67516372	67516592	4.2718	2.98844	0.00217378	0.00233306	0.999976
chr2	30530859	30531079	4.80079	3.96612	0.00217276	0.015349	0.999976
chr2	101642540	101642760	4.73469	4.03167	0.00216897	0.0219356	0.999976
chr8	23132002	23132222	4.64263	3.89243	0.00216864	0.0189454	0.999976
chr9	101617457	101617677	4.60646	3.83359	0.00216509	0.0132382	0.999976
chr2	128285460	128285680	4.69679	4.01809	0.00216333	0.0249433	0.999976
chr2	32221285	32221505	4.5032	3.6676	0.00216289	0.0124894	0.999976
chr3	89761041	89761261	4.59998	3.79904	0.00216257	0.0134006	0.999976
chr8	23097302	23097522	4.44017	3.44822	0.00216227	0.00773831	0.999976
chr2	52509844	52510064	4.3504	3.29032	0.00216195	0.00541926	0.999976
chr19	42314462	42314682	4.64293	3.90982	0.00216117	0.0177875	0.999976
chr17	29526254	29526474	5.00705	4.39427	0.002161	0.0355064	0.999976
chr8	84925168	84925388	4.69627	3.94658	0.00215934	0.0184554	0.999976
chr17	27179046	27179266	4.79326	4.11912	0.00215804	0.0267455	0.999976
chr13	47427628	47427848	4.8809	4.27427	0.00215746	0.035061	0.999976
chr6	145147619	145147839	4.65425	3.89021	0.00215729	0.0164292	0.999976
chr14	19778580	19778800	4.62886	3.90718	0.00215554	0.0218291	0.999976
chr14	104479216	104479436	4.75783	3.98003	0.00215534	0.0181647	0.999976
chr15	91899431	91899651	5.07953	4.53634	0.00215315	0.0414685	0.999976
chr7	140202178	140202398	4.19719	2.98351	0.00215227	0.00272984	0.999976
chr7	139158244	139158464	4.39313	3.42922	0.0021509	0.00801902	0.999976
chr13	95604301	95604521	5.00686	4.49479	0.00214876	0.0496572	0.999976
chr12	51955924	51956144	4.77564	4.11538	0.00214658	0.0277684	0.999976
chr4	94428787	94429007	4.92633	4.34096	0.00214634	0.0398602	0.999976
chr4	57902313	57902533	4.83389	4.18502	0.0021448	0.0288145	0.999976
chr7	135612247	135612467	4.75257	4.0506	0.00214447	0.0247752	0.999976
chr7	121938268	121938488	4.51887	3.52176	0.00214401	0.00720479	0.999976
chr12	112025492	112025712	4.74391	3.92218	0.00214357	0.0163184	0.999976
chr17	65455887	65456107	4.47604	3.57907	0.00214116	0.0109084	0.999976
chr13	110413374	110413594	4.73683	4.03341	0.00214087	0.0215515	0.999976
chr6	94580823	94581043	4.36591	3.36682	0.00214062	0.00675589	0.999976
chr17	29857576	29857796	4.47207	3.43793	0.00213819	0.00710931	0.999976
chr6	135923106	135923326	4.84592	4.19386	0.00213667	0.0296155	0.999976
chr4	133064904	133065124	4.91699	4.26381	0.0021342	0.0264545	0.999976
chr5	143902899	143903119	4.48289	3.60816	0.00213166	0.0121344	0.999976
chr1	91605911	91606131	4.77188	4.12931	0.00213159	0.0284589	0.999976
chr17	70593135	70593355	4.84303	4.2269	0.00213066	0.0324428	0.999976
chr15	67032266	67032486	4.80106	4.19323	0.00213045	0.0345576	0.999976
chr7	136969378	136969598	4.4957	3.70092	0.00213038	0.0156477	0.999976
chr14	54086934	54087154	4.5435	3.73801	0.00212958	0.0159309	0.999976
chr9	65481468	65481688	4.54611	3.6169	0.0021279	0.0104406	0.999976
chr1	59114141	59114361	4.62865	3.7705	0.00212733	0.0135948	0.999976
chr17	86944953	86945173	4.89061	4.28016	0.0021271	0.0368584	0.999976
chr18	13783775	13783995	4.54898	3.73818	0.00212581	0.0135609	0.999976
chr8	26305220	26305440	3.98005	2.40139	0.0021253	0.000776084	0.999976
chr1	33657689	33657909	4.73142	3.94559	0.002125	0.0147065	0.999976
chr2	104203213	104203433	4.42904	3.49243	0.00212475	0.0098618	0.999976
chr5	81794489	81794709	5.00587	4.42469	0.00212115	0.0424937	0.999976
chr4	43983934	43984154	5.01275	4.34613	0.00212084	0.0296403	0.999976
chr9	108107217	108107437	4.958	4.35662	0.00212084	0.0393537	0.999976
chr9	78198168	78198388	4.75005	4.09327	0.00212044	0.0292783	0.999976
chr6	71374107	71374327	4.53595	3.62802	0.00211987	0.0111487	0.999976
chr15	90695770	90695990	4.52316	3.75647	0.00211914	0.0141798	0.999976
chr8	116591522	116591742	4.73366	3.88146	0.00211828	0.0123947	0.999976
chr5	123802332	123802552	4.60129	3.78433	0.00211803	0.0158489	0.999976
chr10	121029553	121029773	4.76781	3.95388	0.00211801	0.0180388	0.999976
chr16	91103768	91103988	4.51032	3.65226	0.00211536	0.0138087	0.999976
chr15	12543278	12543498	4.87368	4.20374	0.00211527	0.0298357	0.999976
chr8	85047305	85047525	4.69374	4.03413	0.00211492	0.0247434	0.999976
chr11	57614769	57614989	4.56457	3.80754	0.00211482	0.0177935	0.999976
chr9	44782137	44782357	4.91813	4.28824	0.00211468	0.0339763	0.999976
chr9	30792505	30792725	4.66842	3.95061	0.00211466	0.0237243	0.999976
chr6	136699181	136699401	4.79249	4.00466	0.00211441	0.0159906	0.999976
chr19	24278939	24279159	4.74876	3.93437	0.00211328	0.017109	0.999976
chr11	35876657	35876877	4.4558	3.56769	0.0021126	0.0114637	0.999976
chr1	134967805	134968025	4.51664	3.73171	0.00211126	0.0161577	0.999976
chr10	67875881	67876101	4.4774	3.67888	0.00211102	0.0147042	0.999976
chr11	100630599	100630819	4.42654	3.55254	0.0021087	0.0114766	0.999976
chr10	88412588	88412808	4.25802	3.07968	0.00210683	0.00429011	0.999976
chr11	74817262	74817482	4.73539	4.10635	0.00210682	0.0333473	0.999976
chr11	101165010	101165230	4.53539	3.7268	0.00210495	0.0146709	0.999976
chr11	119346483	119346703	4.4893	3.70482	0.00210494	0.0171456	0.999976
chr6	12555349	12555569	4.89775	4.33224	0.00210482	0.0448542	0.999976
chr11	115089166	115089386	4.59099	3.8405	0.00210107	0.0190576	0.999976
chr13	94179098	94179318	4.65439	3.74206	0.00209976	0.0115802	0.999976
chr4	127355911	127356131	5.01686	4.4383	0.00209969	0.0415778	0.999976
chr14	54963165	54963385	4.405	3.52359	0.00209953	0.0113436	0.999976
chr18	56651549	56651769	4.35952	3.39533	0.00209696	0.0066391	0.999976
chr16	20643378	20643598	4.52412	3.70202	0.00209589	0.0155656	0.999976
chr9	27051490	27051710	4.75252	4.05123	0.00209501	0.0228035	0.999976
chr10	43705570	43705790	4.82001	4.19592	0.00209435	0.0294416	0.999976
chr4	56740706	56740926	4.96832	4.43462	0.00209349	0.0451066	0.999976
chr5	53556380	53556600	4.97809	4.39027	0.00209173	0.0342807	0.999976
chr2	156566982	156567202	4.65088	3.92166	0.00209121	0.0225312	0.999976
chr13	107728494	107728714	4.66132	4.00896	0.00209036	0.0264421	0.999976
chr3	28088738	28088958	4.56574	3.64749	0.00208809	0.0130209	0.999976
chr13	99294164	99294384	4.89163	4.31487	0.00208436	0.044179	0.999976
chr11	115344319	115344539	4.44447	3.5137	0.00208428	0.0111799	0.999976
chr17	50081594	50081814	4.68793	3.83572	0.00208425	0.0163692	0.999976
chr2	75424821	75425041	4.33108	3.34533	0.00208255	0.00686761	0.999976
chr5	100619548	100619768	4.85122	4.18669	0.00208164	0.0325291	0.999976
chr5	73133144	73133364	4.68001	3.86678	0.00208033	0.0179766	0.999976
chr7	130046614	130046834	4.61441	3.88553	0.00207886	0.0239706	0.999976
chr11	79685271	79685491	4.88974	4.29227	0.00207872	0.0387908	0.999976
chr11	32212991	32213211	4.73554	4.146	0.00207828	0.0344974	0.999976
chr11	69169380	69169600	4.69611	3.92211	0.00207571	0.0203056	0.999976
chr2	160572601	160572821	4.50379	3.68694	0.00207531	0.0164316	0.999976
chr19	23775673	23775893	4.60049	3.65528	0.00207462	0.0107068	0.999976
chr7	116225552	116225772	4.7899	4.17019	0.00207194	0.0375311	0.999976
chr2	73237086	73237306	4.65814	3.93646	0.00206919	0.0260045	0.999976
chr10	60310926	60311146	4.82063	4.24349	0.00206916	0.0407669	0.999976
chr19	57083455	57083675	4.70857	3.98872	0.00206813	0.0248088	0.999976
chr7	141934822	141935042	4.33292	3.24664	0.00206749	0.00597836	0.999976
chr2	101697190	101697410	4.55042	3.79864	0.00206724	0.020238	0.999976
chr18	66284539	66284759	4.6662	3.83089	0.00206708	0.0170955	0.999976
chr14	118506001	118506221	4.49358	3.72293	0.00206645	0.0154634	0.999976
chr4	137539219	137539439	4.84668	4.25577	0.00206636	0.0416688	0.999976
chr5	122948224	122948444	4.46453	3.50366	0.00206617	0.00861952	0.999976
chr16	50668595	50668815	4.73561	4.12626	0.00206564	0.0329914	0.999976
chr12	5035575	5035795	4.52034	3.66612	0.00206379	0.0135166	0.999976
chr10	23949807	23950027	4.68856	4.01327	0.00206356	0.0304927	0.999976
chr19	56380280	56380500	4.31471	3.18813	0.00206272	0.00555052	0.999976
chr13	107158843	107159063	4.12151	2.97975	0.00206236	0.00380122	0.999976
chr2	13465855	13466075	4.66194	4.00432	0.00206175	0.0281409	0.999976
chr8	104142667	104142887	4.83006	4.19219	0.00206101	0.0335704	0.999976
chr5	105525183	105525403	4.61943	3.858	0.00206087	0.0181138	0.999976
chr6	52990748	52990968	4.66221	3.86573	0.00206085	0.018191	0.999976
chr8	112241581	112241801	4.59373	3.90277	0.00206015	0.0254105	0.999976
chr13	113663246	113663466	4.82893	4.24026	0.00205959	0.0393961	0.999976
chr15	30884406	30884626	4.41897	3.49977	0.00205916	0.0107814	0.999976
chr16	90880542	90880762	4.59152	3.82481	0.00205757	0.0190616	0.999976
chr3	145978006	145978226	4.93076	4.29744	0.00205697	0.0376493	0.999976
chr8	117579717	117579937	4.61597	3.8229	0.00205622	0.0218559	0.999976
chr17	30758904	30759124	4.30316	3.36248	0.00205613	0.00963153	0.999976
chr8	23113945	23114165	4.53233	3.74925	0.0020559	0.0188736	0.999976
chr18	74978846	74979066	4.748	4.05517	0.00205496	0.0282993	0.999976
chr2	170342251	170342471	4.89245	4.27214	0.00205426	0.0372658	0.999976
chr13	97873960	97874180	4.71273	4.08172	0.00205424	0.033791	0.999976
chr4	141580837	141581057	4.75272	4.10675	0.00205305	0.0325391	0.999976
chr7	64450509	64450729	4.70479	4.0488	0.00205259	0.0316198	0.999976
chr13	56837151	56837371	4.33455	3.3724	0.00205208	0.00885979	0.999976
chr15	80312048	80312268	4.64399	3.92306	0.00205185	0.0233929	0.999976
chr9	111604154	111604374	4.84184	4.2621	0.00205118	0.0456642	0.999976
chr15	85964333	85964553	4.46703	3.60532	0.00204986	0.0147372	0.999976
chr5	129264399	129264619	4.85293	4.20853	0.00204908	0.0340527	0.999976
chr5	134567189	134567409	4.4266	3.42064	0.00204889	0.00911376	0.999976
chr5	121434455	121434675	4.58873	3.78592	0.0020468	0.0188376	0.999976
chr14	104837479	104837699	4.66924	3.85197	0.00204598	0.0198864	0.999976
chr10	80865537	80865757	4.57889	3.89595	0.00204339	0.0272951	0.999976
chr7	34832248	34832468	4.5121	3.67808	0.00204232	0.0153116	0.999976
chr1	66845189	66845409	4.69406	3.92173	0.00204139	0.0236957	0.999976
chr1	161182297	161182517	4.63681	3.88845	0.00204112	0.0229341	0.999976
chr4	34955150	34955370	4.58261	3.83931	0.0020408	0.0241374	0.999976
chr2	172377648	172377868	4.84876	4.18142	0.00203863	0.0369495	0.999976
chr2	163382245	163382465	4.27858	3.05268	0.00203852	0.00363808	0.999976
chr1	22398474	22398694	4.77504	4.07801	0.00203798	0.0301138	0.999976
chr11	58114400	58114620	4.48108	3.64461	0.00203742	0.0149837	0.999976
chr7	64574319	64574539	4.71107	4.08416	0.00203715	0.0346784	0.999976
chr2	14985637	14985857	4.76042	4.15259	0.00203604	0.0371407	0.999976
chr17	63937926	63938146	4.60319	3.8686	0.00203453	0.0238188	0.999976
chr8	44603962	44604182	4.47459	3.56312	0.00203384	0.0118874	0.999976
chr3	146019855	146020075	4.46458	3.5884	0.00203322	0.013974	0.999976
chr5	52357656	52357876	4.32385	3.38268	0.00203322	0.0115422	0.999976
chr10	19235172	19235392	4.70932	3.88267	0.00203295	0.0191065	0.999976
chr7	126254972	126255192	4.46048	3.42894	0.00203257	0.0095267	0.999976
chr3	27451057	27451277	4.66683	4.02527	0.00203203	0.0337948	0.999976
chr18	80078989	80079209	4.59412	3.77844	0.00203163	0.0171583	0.999976
chr1	185515387	185515607	4.76109	4.12153	0.00202973	0.0388541	0.999976
chr5	134076597	134076817	4.34977	3.21336	0.00202966	0.00498264	0.999976
chr1	90506801	90507021	4.59996	3.88832	0.00202942	0.0266884	0.999976
chr9	31105930	31106150	4.48459	3.72327	0.0020289	0.0206202	0.999976
chr1	64440504	64440724	4.72223	3.88098	0.00202798	0.0161293	0.999976
chr7	16115068	16115288	4.74562	4.02804	0.00202791	0.0283102	0.999976
chr10	127507504	127507724	4.37175	3.36882	0.00202731	0.0102891	0.999976
chr6	36995061	36995281	4.47019	3.70162	0.002027	0.0187568	0.999976
chr5	127929701	127929921	4.67677	3.91363	0.0020265	0.016605	0.999976
chr3	32604292	32604512	4.27509	3.31588	0.00202649	0.00886887	0.999976
chr14	105026449	105026669	4.36642	3.44074	0.0020233	0.0126433	0.999976
chr6	137979915	137980135	4.68351	4.03255	0.00202307	0.0296487	0.999976
chr1	119417428	119417648	4.9806	4.41925	0.00202179	0.0429718	0.999976
chr11	57749628	57749848	4.452	3.66159	0.00202147	0.017647	0.999976
chr12	81663313	81663533	4.52829	3.71744	0.00202131	0.0205684	0.999976
chr4	52922895	52923115	4.67685	4.03144	0.00202038	0.0307904	0.999976
chr14	25193265	25193485	4.61474	3.95763	0.00202036	0.0308576	0.999976
chr5	112923842	112924062	4.52632	3.76902	0.00202036	0.0216318	0.999976
chr11	63964138	63964358	4.39903	3.44556	0.00202035	0.0105199	0.999976
chr7	27442201	27442421	4.5431	3.7006	0.00201963	0.01759	0.999976
chr10	99181033	99181253	4.33476	3.4506	0.00201875	0.0126648	0.999976
chr16	32706526	32706746	4.67951	3.93889	0.00201811	0.0254929	0.999976
chr8	96058908	96059128	4.58747	3.80822	0.00201809	0.0191286	0.999976
chr19	31055761	31055981	3.97204	2.64494	0.00201799	0.00205318	0.999976
chr11	61069471	61069691	4.84326	4.1406	0.00201676	0.0307005	0.999976
chr4	155420831	155421051	4.35028	3.43432	0.00201592	0.0120824	0.999976
chr4	31410684	31410904	4.13534	2.90533	0.00201526	0.00365242	0.999976
chr2	66047578	66047798	4.64091	3.99856	0.00201491	0.0335708	0.999976
chr3	152821480	152821700	4.34496	3.296	0.00201488	0.00711523	0.999976
chr3	97751850	97752070	4.52129	3.79808	0.00201479	0.0213576	0.999976
chr4	119246581	119246801	4.40276	3.2221	0.00201369	0.0046329	0.999976
chr12	113204679	113204899	4.68796	3.93015	0.00201346	0.0262374	0.999976
chr3	9624105	9624325	4.59311	3.83366	0.00201286	0.0215948	0.999976
chr17	23973860	23974080	4.46901	3.6358	0.00201233	0.0161864	0.999976
chr10	116639406	116639626	4.4209	3.50663	0.00201224	0.0128139	0.999976
chr4	72317082	72317302	4.66303	3.89808	0.00201193	0.0242535	0.999976
chr15	78765141	78765361	4.3475	3.22368	0.00201164	0.00605756	0.999976
chr17	7290477	7290697	4.54377	3.84474	0.00201095	0.0274283	0.999976
chr6	34396506	34396726	4.55649	3.78773	0.00201074	0.0222978	0.999976
chr11	116047711	116047931	4.69016	3.91573	0.00201037	0.0238508	0.999976
chr8	12508255	12508475	4.15927	3.01435	0.00200981	0.00560807	0.999976
chr19	60964383	60964603	4.65084	3.89615	0.0020096	0.0267256	0.999976
chr11	67255138	67255358	4.39448	3.38347	0.00200926	0.00881858	0.999976
chr13	103752387	103752607	4.56039	3.83754	0.0020068	0.0274557	0.999976
chr12	31275315	31275535	4.48428	3.73247	0.00200666	0.0232813	0.999976
chr11	72002834	72003054	4.07846	2.89155	0.00200407	0.0033948	0.999976
chr10	59740637	59740857	4.79974	4.08832	0.00200191	0.0306512	0.999976
chr3	135728031	135728251	4.87359	4.22886	0.00200136	0.0405609	0.999976
chr2	32745901	32746121	4.69614	3.94754	0.00200129	0.0258039	0.999976
chr8	48695717	48695937	4.57728	3.7993	0.00200118	0.0229392	0.999976
chr8	39938646	39938866	4.62802	3.93181	0.00200094	0.031014	0.999976
chr2	118760399	118760619	4.40027	3.50886	0.00200048	0.0119709	0.999976
chr13	58662243	58662463	4.49031	3.66499	0.00199839	0.018157	0.999976
chr5	129179168	129179388	4.5985	3.8044	0.00199729	0.0228847	0.999976
chr15	93877478	93877698	4.87582	4.2786	0.00199729	0.0475355	0.999976
chr9	40763104	40763324	4.41824	3.51627	0.00199644	0.0127938	0.999976
chr2	66336115	66336335	4.63429	3.9614	0.00199482	0.03326	0.999976
chr17	87407621	87407841	4.75289	4.09028	0.00199377	0.0360213	0.999976
chr16	34163048	34163268	4.56858	3.87251	0.00199365	0.0253203	0.999976
chr14	119201686	119201906	4.43387	3.5956	0.00199208	0.0163129	0.999976
chr4	132950114	132950334	4.38389	3.31692	0.00199134	0.00854034	0.999976
chr15	100212137	100212357	4.68524	3.98838	0.00199036	0.0313828	0.999976
chr18	67315903	67316123	4.97297	4.3413	0.00198936	0.0392215	0.999976
chr10	14459419	14459639	4.58371	3.70569	0.00198913	0.0167592	0.999976
chr8	89112581	89112801	4.74965	4.03046	0.00198903	0.0274483	0.999976
chr2	27999684	27999904	4.6025	3.88982	0.00198667	0.030922	0.999976
chr17	45864576	45864796	4.64279	4.00496	0.00198643	0.032986	0.999976
chr17	32141163	32141383	4.70468	3.95379	0.00198578	0.0281293	0.999976
chr11	115786214	115786434	4.74539	4.08682	0.00198508	0.0369894	0.999976
chr14	99050586	99050806	4.40157	3.58131	0.00198502	0.0160619	0.999976
chr7	64739596	64739816	4.39133	3.59785	0.00198462	0.0197394	0.999976
chr1	37488994	37489214	4.60584	3.68157	0.00198456	0.0128267	0.999976
chr5	144741287	144741507	4.35542	3.32114	0.00198429	0.00902079	0.999976
chr2	120037612	120037832	4.36043	3.44991	0.00198317	0.0126563	0.999976
chr9	54100162	54100382	4.41318	3.55851	0.00198217	0.0174108	0.999976
chr2	129596759	129596979	4.07656	2.68465	0.00198214	0.00258893	0.999976
chr11	118066985	118067205	4.7027	3.96057	0.00198205	0.026874	0.999976
chr5	137309944	137310164	4.45215	3.50658	0.00198187	0.0115907	0.999976
chr14	75525968	75526188	4.56993	3.86915	0.00198184	0.0300955	0.999976
chr5	129144447	129144667	4.55623	3.76807	0.00198071	0.0204856	0.999976
chr4	153837799	153838019	4.4671	3.65057	0.00198053	0.0166709	0.999976
chr16	37678791	37679011	4.28313	3.37722	0.00197995	0.0133003	0.999976
chr15	12106239	12106459	4.865	4.15442	0.00197847	0.0354495	0.999976
chr17	6019347	6019567	4.772	4.09564	0.00197643	0.034848	0.999976
chr12	25000750	25000970	4.02812	2.78384	0.00197473	0.00394973	0.999976
chr5	99787261	99787481	4.35913	3.47572	0.00197158	0.0156268	0.999976
chr2	128086488	128086708	4.42267	3.54097	0.00197158	0.0164478	0.999976
chr8	25294656	25294876	4.43268	3.47557	0.00197122	0.0135442	0.999976
chr4	86446545	86446765	4.05833	2.83881	0.00197072	0.00344962	0.999976
chr3	86107143	86107363	4.50913	3.69434	0.00197006	0.0204595	0.999976
chr2	117046853	117047073	4.4204	3.6003	0.00196948	0.0201193	0.999976
chr7	38180245	38180465	4.32658	3.24427	0.00196844	0.00857073	0.999976
chr15	99477394	99477614	4.73969	4.04222	0.00196808	0.0326336	0.999976
chr17	27580214	27580434	4.39023	3.53263	0.00196636	0.0171684	0.999976
chr6	121001897	121002117	4.76112	4.14495	0.00196494	0.0423285	0.999976
chr18	65284939	65285159	4.53069	3.80803	0.00196426	0.0229446	0.999976
chr15	92395446	92395666	4.29984	3.39229	0.00196339	0.0118923	0.999976
chr2	166579606	166579826	4.59956	3.86335	0.0019629	0.0279312	0.999976
chr15	79923438	79923658	4.34751	3.41461	0.00196116	0.0137808	0.999976
chr11	54816437	54816657	4.4443	3.66113	0.00196056	0.0231007	0.999976
chr2	146048011	146048231	4.4229	3.60927	0.00195929	0.0193624	0.999976
chr9	105676734	105676954	4.73074	4.09184	0.00195918	0.0395134	0.999976
chr14	103703961	103704181	4.6749	4.07847	0.00195868	0.0443111	0.999976
chr14	121575720	121575940	4.68477	4.01858	0.00195853	0.0377636	0.999976
chr7	101404214	101404434	4.70594	3.86629	0.00195843	0.0211926	0.999976
chr8	14388326	14388546	4.58828	3.79825	0.00195835	0.0220329	0.999976
chr11	63923921	63924141	4.43306	3.4656	0.0019578	0.00938265	0.999976
chr10	70713992	70714212	4.34693	3.39167	0.00195705	0.013471	0.999976
chr8	118675011	118675231	4.53856	3.84384	0.00195584	0.0307773	0.999976
chr17	28899683	28899903	4.59679	3.89139	0.00195469	0.0287552	0.999976
chr2	71022599	71022819	4.8954	4.28124	0.00195306	0.0470645	0.999976
chr2	143827143	143827363	4.66601	3.85877	0.0019515	0.0225181	0.999976
chr19	56645211	56645431	4.35297	3.51526	0.00195086	0.0182112	0.999976
chr6	98690071	98690291	4.27032	3.14391	0.00195068	0.00645047	0.999976
chr3	54266084	54266304	4.45333	3.69916	0.00194985	0.0243313	0.999976
chr12	106085657	106085877	4.68656	4.06993	0.00194857	0.0435334	0.999976
chr2	11306090	11306310	4.36726	3.45235	0.00194851	0.0113176	0.999976
chr2	180018650	180018870	4.85665	4.23687	0.00194817	0.0443654	0.999976
chr7	114032922	114033142	4.76349	4.18099	0.00194793	0.0400005	0.999976
chr1	134086882	134087102	4.37545	3.51667	0.00194791	0.018466	0.999976
chr8	47907283	47907503	4.62705	4.01215	0.00194723	0.038581	0.999976
chr18	67297210	67297430	4.42987	3.66825	0.00194715	0.022018	0.999976
chr1	36521030	36521250	4.59494	3.95649	0.00194677	0.0364374	0.999976
chr4	155467056	155467276	4.44148	3.62017	0.0019453	0.0188294	0.999976
chr17	85947053	85947273	4.53084	3.84238	0.00194435	0.0326584	0.999976
chr9	88392967	88393187	4.74029	4.11606	0.00194425	0.0470783	0.999976
chr10	87324951	87325171	4.51011	3.70711	0.00194397	0.0204873	0.999976
chr2	68314465	68314685	4.43887	3.63943	0.00194329	0.0232745	0.999976
chr7	140897675	140897895	4.56096	3.79118	0.00194294	0.0232845	0.999976
chr13	111334261	111334481	4.0927	2.99001	0.00194204	0.00630741	0.999976
chr14	106017040	106017260	4.71269	4.11794	0.00194038	0.0380768	0.999976
chr9	116268242	116268462	4.58591	3.87096	0.00194002	0.030044	0.999976
chr12	73627912	73628132	4.62583	3.94027	0.00193977	0.0351228	0.999976
chr6	86336135	86336355	4.41309	3.62828	0.0019396	0.0195407	0.999976
chr6	91778810	91779030	4.38082	3.48368	0.0019396	0.0154738	0.999976
chr10	45125870	45126090	4.37356	3.5299	0.00193896	0.0167477	0.999976
chr4	152288581	152288801	4.06856	2.75603	0.00193888	0.00331898	0.999976
chr17	67748156	67748376	4.31328	3.47494	0.00193839	0.0177165	0.999976
chr17	45258872	45259092	4.34659	3.49847	0.00193837	0.0147915	0.999976
chr4	118479519	118479739	4.81999	4.22834	0.00193831	0.0478592	0.999976
chr19	53134691	53134911	4.6256	3.98415	0.00193822	0.0398605	0.999976
chr2	59968471	59968691	4.6191	3.73	0.00193774	0.0165979	0.999976
chr4	107518900	107519120	4.50334	3.74389	0.00193755	0.0247574	0.999976
chr19	56029767	56029987	4.22268	3.26121	0.00193734	0.0119748	0.999976
chr7	31143401	31143621	4.27969	3.19946	0.00193723	0.00915387	0.999976
chr14	45444581	45444801	4.51833	3.80039	0.00193721	0.0295646	0.999976
chr14	30125133	30125353	4.2492	3.28519	0.00193632	0.0106727	0.999976
chr9	115934357	115934577	4.50419	3.65487	0.00193602	0.0166869	0.999976
chr16	30285498	30285718	4.466	3.66173	0.00193601	0.0207276	0.999976
chr3	30304970	30305190	4.67754	3.92116	0.0019359	0.0273384	0.999976
chr17	7181673	7181893	4.65591	3.89126	0.00193578	0.0276918	0.999976
chr15	100936181	100936401	4.69619	4.11238	0.00193519	0.0446765	0.999976
chr13	48046152	48046372	4.67715	3.97649	0.001935	0.0329751	0.999976
chr15	99134105	99134325	4.70742	4.10463	0.00193436	0.0446866	0.999976
chr18	80285458	80285678	4.54329	3.8122	0.00193436	0.0292728	0.999976
chr3	131738423	131738643	4.37701	3.50525	0.00193416	0.018545	0.999976
chr19	53296127	53296347	4.73317	4.09546	0.00193397	0.0389101	0.999976
chr1	39715334	39715554	4.68544	3.9583	0.00193394	0.0305332	0.999976
chr17	84002228	84002448	4.57279	3.84262	0.0019338	0.0295471	0.999976
chr16	20230939	20231159	4.82306	4.09135	0.00193366	0.0305832	0.999976
chr15	84292869	84293089	4.73104	4.12903	0.00193331	0.0480656	0.999976
chr6	115221428	115221648	4.55604	3.8606	0.00193327	0.0297147	0.999976
chr6	29296686	29296906	4.35081	3.5598	0.00193323	0.019954	0.999976
chr2	163397148	163397368	4.62645	3.96786	0.00193264	0.0392058	0.999976
chr9	104291160	104291380	4.1642	3.137	0.00193259	0.00844991	0.999976
chr5	110774972	110775192	4.7175	4.15443	0.00193185	0.0450219	0.999976
chr1	185698073	185698293	4.36817	3.49106	0.00193065	0.0154609	0.999976
chr2	178979549	178979769	4.51247	3.77174	0.00193027	0.0281118	0.999976
chr11	87856887	87857107	4.54572	3.77422	0.00193022	0.0263301	0.999976
chr10	93121050	93121270	4.63916	3.97111	0.00193002	0.0385013	0.999976
chr14	54780240	54780460	4.30082	3.2671	0.00192968	0.00802541	0.999976
chr5	103286956	103287176	4.82918	4.18127	0.00192916	0.0460737	0.999976
chr2	155942022	155942242	4.8282	4.2054	0.00192816	0.0458055	0.999976
chr6	125624516	125624736	4.22013	3.13266	0.00192809	0.00769993	0.999976
chr11	5241055	5241275	4.74074	4.08831	0.00192759	0.0378356	0.999976
chr4	40966044	40966264	4.40251	3.59904	0.00192743	0.0179592	0.999976
chr18	58035860	58036080	4.45674	3.68061	0.00192704	0.0253435	0.999976
chr16	94965669	94965889	4.6309	4.03088	0.00192636	0.0454323	0.999976
chr16	92762382	92762602	4.44492	3.61669	0.00192536	0.0196969	0.999976
chr5	122081526	122081746	4.53443	3.82707	0.00192438	0.027338	0.999976
chr15	99645703	99645923	4.58788	3.84296	0.00192363	0.0272298	0.999976
chr10	20555565	20555785	4.35146	3.54617	0.00192328	0.0192753	0.999976
chr4	140321756	140321976	4.38093	3.59937	0.00192213	0.0211722	0.999976
chr12	99601135	99601355	4.77951	4.08432	0.00192081	0.0332451	0.999976
chr7	70055894	70056114	4.48249	3.67425	0.00192069	0.0224333	0.999976
chr1	172052022	172052242	4.31391	3.42821	0.00191945	0.0166632	0.999976
chr1	119351478	119351698	4.87493	4.24167	0.0019192	0.0476727	0.999976
chr2	160984416	160984636	4.574	3.93322	0.00191851	0.0337226	0.999976
chr8	89331517	89331737	4.62139	3.96437	0.00191834	0.0343789	0.999976
chr17	29405019	29405239	4.50466	3.80796	0.0019178	0.0314873	0.999976
chr8	122650205	122650425	4.42123	3.64801	0.00191772	0.0250511	0.999976
chr10	120682199	120682419	4.41496	3.57089	0.0019175	0.0201413	0.999976
chr8	90698674	90698894	4.71521	4.14457	0.00191743	0.0476062	0.999976
chr3	53535682	53535902	4.50022	3.69903	0.00191738	0.0244286	0.999976
chr11	102625243	102625463	4.75681	4.01701	0.00191715	0.0347919	0.999976
chr5	74074290	74074510	4.21248	3.13681	0.00191675	0.00889039	0.999976
chr11	88700298	88700518	4.73274	4.11492	0.00191667	0.0416376	0.999976
chr13	119268553	119268773	4.47375	3.32784	0.00191548	0.00718481	0.999976
chr6	91481998	91482218	4.71133	3.93358	0.00191511	0.0276552	0.999976
chr19	10440848	10441068	4.76545	4.14617	0.00191446	0.0470862	0.999976
chr4	141595150	141595370	4.84897	4.25719	0.00191333	0.0487516	0.999976
chr3	100955406	100955626	4.81823	4.15023	0.00191244	0.0436153	0.999976
chr6	114399739	114399959	4.86871	4.20144	0.00191208	0.0445069	0.999976
chr2	157559914	157560134	4.57936	3.87107	0.00191195	0.0297203	0.999976
chr2	58631794	58632014	4.49951	3.83492	0.00191177	0.0331589	0.999976
chr4	150683485	150683705	4.52246	3.82995	0.00191077	0.0340977	0.999976
chr1	134033788	134034008	4.31599	3.44382	0.00191072	0.0157925	0.999976
chr16	87563085	87563305	4.50153	3.74561	0.00190932	0.0265799	0.999976
chr16	17894361	17894581	4.66081	3.93434	0.00190894	0.0328128	0.999976
chr2	167708350	167708570	4.4844	3.67642	0.00190823	0.0238359	0.999976
chr4	151554083	151554303	4.1871	3.18095	0.0019082	0.00847268	0.999976
chr9	50310764	50310984	4.56946	3.91347	0.0019079	0.0354908	0.999976
chr13	59916672	59916892	4.4579	3.73347	0.00190719	0.0243834	0.999976
chr7	112876481	112876701	4.30302	3.27049	0.00190666	0.0115175	0.999976
chr16	30120888	30121108	4.72325	4.08518	0.00190648	0.0446325	0.999976
chr2	172567312	172567532	4.17788	3.23619	0.00190599	0.0129811	0.999976
chr11	99985210	99985430	4.44677	3.51943	0.00190549	0.0170692	0.999976
chr2	158775376	158775596	4.39853	3.61742	0.00190313	0.0220671	0.999976
chr8	47241804	47242024	4.55465	3.86451	0.00190258	0.0333994	0.999976
chr5	113977787	113978007	4.26354	3.29551	0.00190257	0.0130582	0.999976
chr11	120116868	120117088	4.64559	4.00054	0.00190246	0.0410863	0.999976
chr6	85622378	85622598	4.23915	3.30282	0.00190005	0.0123029	0.999976
chr10	93467683	93467903	4.681	4.02238	0.00190001	0.0422515	0.999976
chr5	116614483	116614703	4.30869	3.19656	0.00189978	0.00598542	0.999976
chr2	144279096	144279316	4.69605	3.9344	0.00189966	0.0272936	0.999976
chr14	117468091	117468311	4.54205	3.76187	0.0018993	0.0267803	0.999976
chr5	146968630	146968850	4.48765	3.74995	0.00189864	0.0305816	0.999976
chr8	114536871	114537091	4.55766	3.89624	0.00189795	0.0337313	0.999976
chr2	35864425	35864645	4.56313	3.85525	0.0018967	0.035671	0.999976
chr1	90214114	90214334	4.68323	3.93353	0.00189536	0.0311901	0.999976
chr7	49014799	49015019	4.46435	3.66487	0.00189466	0.0248571	0.999976
chr14	48943814	48944034	4.71586	4.09073	0.00189377	0.0440479	0.999976
chr5	21302995	21303215	4.69108	4.03352	0.00189362	0.0422209	0.999976
chr14	100105866	100106086	4.58842	3.95791	0.0018936	0.0448143	0.999976
chr2	10213680	10213900	4.6521	3.89374	0.00189266	0.030146	0.999976
chr1	23574014	23574234	4.49052	3.68612	0.00189101	0.0204337	0.999976
chr4	139354193	139354413	4.72641	4.09139	0.00189071	0.0469745	0.999976
chr2	31003036	31003256	4.63942	3.957	0.00189025	0.0374641	0.999976
chr1	164174040	164174260	4.47049	3.6341	0.00189016	0.0210647	0.999976
chr1	87011042	87011262	4.10799	2.99662	0.00188944	0.00837525	0.999976
chr7	99435456	99435676	4.27667	3.38348	0.00188916	0.0154872	0.999976
chr2	172339117	172339337	4.55546	3.92667	0.00188902	0.0393037	0.999976
chr10	88336753	88336973	4.6229	3.95257	0.00188895	0.0407432	0.999976
chr7	44461179	44461399	4.53284	3.83664	0.00188886	0.0360652	0.999976
chr1	90076699	90076919	4.25514	3.27011	0.00188854	0.0106465	0.999976
chr8	110402342	110402562	4.30664	3.4931	0.00188743	0.0217281	0.999976
chr15	11803397	11803617	3.90951	2.45069	0.00188664	0.00252395	0.999976
chr9	69518254	69518474	4.55047	3.74748	0.00188654	0.0229606	0.999976
chr10	60637408	60637628	4.50873	3.78218	0.00188628	0.0305792	0.999976
chr7	96735426	96735646	4.38267	3.56054	0.00188579	0.0212955	0.999976
chr6	125139217	125139437	4.22629	3.19326	0.00188534	0.0112172	0.999976
chr3	85930787	85931007	4.25237	3.35322	0.00188335	0.0153724	0.999976
chr3	85381895	85382115	4.30434	3.50886	0.00188319	0.0199504	0.999976
chr11	3848768	3848988	4.50519	3.66899	0.00188283	0.0213074	0.999976
chr19	30012826	30013046	4.71757	4.11843	0.00188201	0.0453664	0.999976
chr8	120161896	120162116	4.41451	3.65293	0.00188185	0.024948	0.999976
chr5	142179724	142179944	4.3086	3.34517	0.0018818	0.0124149	0.999976
chr5	14675647	14675867	4.5205	3.85466	0.00188069	0.0369552	0.999976
chr15	5234904	5235124	4.78905	4.08189	0.0018793	0.0397954	0.999976
chr14	76426001	76426221	4.89243	4.15973	0.0018787	0.0368702	0.999976
chr4	148810732	148810952	4.34312	3.49124	0.00187858	0.0181127	0.999976
chr3	32481298	32481518	4.49586	3.83539	0.0018782	0.0361562	0.999976
chr7	123099540	123099760	4.39305	3.56681	0.00187797	0.0173768	0.999976
chr8	106842711	106842931	4.00897	2.81146	0.00187792	0.00493867	0.999976
chr3	13850570	13850790	4.54182	3.72387	0.00187716	0.0235658	0.999976
chr10	120304166	120304386	4.73695	4.0447	0.00187698	0.0369907	0.999976
chr14	55848507	55848727	4.30249	3.32818	0.0018769	0.0143436	0.999976
chr1	190853096	190853316	4.41613	3.68415	0.00187675	0.0303341	0.999976
chr5	123511132	123511352	4.56621	3.91567	0.00187647	0.0395971	0.999976
chr12	25755980	25756200	3.94042	2.62835	0.0018763	0.00388544	0.999976
chr13	113257754	113257974	4.69197	4.08071	0.00187522	0.044187	0.999976
chr2	59876659	59876879	4.73906	3.97708	0.00187492	0.0321786	0.999976
chr8	72707564	72707784	4.33788	3.52632	0.00187455	0.0197901	0.999976
chr3	23568951	23569171	4.64633	4.01159	0.00187301	0.0458995	0.999976
chr1	34217538	34217758	4.62354	3.95386	0.00187256	0.0380438	0.999976
chr14	120167880	120168100	4.42142	3.5905	0.00187201	0.0207197	0.999976
chr6	112459500	112459720	4.55863	3.7726	0.00187199	0.0237405	0.999976
chr1	184986570	184986790	3.88435	2.34465	0.00187166	0.00147152	0.999976
chr8	8772062	8772282	4.4683	3.74283	0.0018716	0.0308676	0.999976
chr2	163319948	163320168	4.53159	3.83475	0.00187074	0.0367702	0.999976
chr16	87665835	87666055	4.45802	3.7187	0.00186971	0.0279242	0.999976
chr6	118429486	118429706	4.59009	3.8587	0.00186965	0.0292918	0.999976
chr7	45007499	45007719	4.65979	3.99195	0.00186959	0.0449233	0.999976
chr18	42182952	42183172	4.44451	3.67192	0.0018693	0.027749	0.999976
chr3	108203600	108203820	4.40831	3.59252	0.00186923	0.022749	0.999976
chrX	134476262	134476482	4.64781	3.99266	0.00186902	0.0345809	0.999976
chr5	137586797	137587017	4.28359	3.42356	0.00186892	0.0192145	0.999976
chr13	43220416	43220636	4.11477	3.0093	0.00186886	0.00876543	0.999976
chr4	156231222	156231442	4.42489	3.68099	0.00186806	0.0271955	0.999976
chr4	47534357	47534577	4.45209	3.53893	0.00186719	0.0176048	0.999976
chr18	77462125	77462345	4.72413	4.09013	0.00186688	0.0449286	0.999976
chr6	87937019	87937239	4.72366	4.08262	0.00186625	0.0477564	0.999976
chr11	100447409	100447629	4.6359	3.95252	0.0018658	0.043428	0.999976
chr7	96895319	96895539	4.5569	3.74186	0.00186515	0.0239586	0.999976
chr9	78057987	78058207	4.66034	3.96799	0.00186458	0.0284382	0.999976
chr13	54894462	54894682	4.39511	3.51993	0.00186355	0.0173962	0.999976
chr11	59960613	59960833	4.70315	4.07138	0.00186295	0.0479595	0.999976
chr12	76608733	76608953	4.66551	4.02721	0.00186145	0.0484152	0.999976
chr15	37492759	37492979	4.38728	3.5956	0.00186122	0.0241819	0.999976
chr11	106942353	106942573	4.52882	3.69252	0.00186051	0.0247164	0.999976
chr11	90901469	90901689	4.4208	3.68416	0.00185998	0.0263039	0.999976
chr17	28858988	28859208	4.26983	3.31901	0.00185962	0.0124261	0.999976
chr5	129225764	129225984	4.47985	3.60429	0.00185895	0.0223244	0.999976
chr12	33033837	33034057	4.55347	3.9344	0.00185865	0.0453342	0.999976
chr15	50831644	50831864	4.52485	3.76971	0.00185664	0.0304182	0.999976
chr15	12563244	12563464	4.22739	3.20982	0.001855	0.0128709	0.999976
chr11	107332432	107332652	4.4984	3.60623	0.00185465	0.0213045	0.999976
chr11	69247489	69247709	4.70507	4.07494	0.00185337	0.0446829	0.999976
chr6	23000360	23000580	4.49869	3.55665	0.00185196	0.0159962	0.999976
chr10	70240294	70240514	4.73796	4.08729	0.00185154	0.0386808	0.999976
chr9	27333573	27333793	4.6951	4.0446	0.00185063	0.0452511	0.999976
chr3	19690855	19691075	4.23647	3.36339	0.00185062	0.0191016	0.999976
chr6	52490437	52490657	4.46384	3.72902	0.00184964	0.0279521	0.999976
chr18	60873744	60873964	4.25769	3.33439	0.00184943	0.0162837	0.999976
chr12	76577652	76577872	4.58422	3.92417	0.00184941	0.0415972	0.999976
chr12	104423573	104423793	4.53259	3.86921	0.00184918	0.0383849	0.999976
chr1	137325087	137325307	4.59531	3.97204	0.00184833	0.0436006	0.999976
chr13	53343761	53343981	4.08072	2.993	0.001848	0.00814878	0.999976
chr19	44633963	44634183	4.28955	3.40403	0.00184778	0.019242	0.999976
chr4	42873326	42873546	4.74645	4.09396	0.00184643	0.0428678	0.999976
chr18	81508013	81508233	4.60722	3.99354	0.0018464	0.0497818	0.999976
chr2	160396195	160396415	4.67646	4.06218	0.0018463	0.0457095	0.999976
chr5	144556169	144556389	4.33084	3.49887	0.00184553	0.0223523	0.999976
chr3	53338269	53338489	4.26083	3.28304	0.00184542	0.0123156	0.999976
chr2	33317488	33317708	4.45098	3.75534	0.0018447	0.0354482	0.999976
chr4	134227110	134227330	4.49668	3.82957	0.00184422	0.0401948	0.999976
chr1	165124710	165124930	4.48286	3.79928	0.00184299	0.0347149	0.999976
chr15	77892731	77892951	4.16546	3.18331	0.00184264	0.0136091	0.999976
chr13	108160960	108161180	4.0001	2.7815	0.00184209	0.00511801	0.999976
chr7	19146455	19146675	4.5386	3.85809	0.00184205	0.0339565	0.999976
chr8	83424691	83424911	4.45245	3.75646	0.00184184	0.0321178	0.999976
chr1	35890570	35890790	4.43345	3.67484	0.00184088	0.0287509	0.999976
chr3	138608424	138608644	4.10356	2.94688	0.0018396	0.0075275	0.999976
chr1	39778006	39778226	4.47113	3.79423	0.00183948	0.0320042	0.999976
chr5	102124825	102125045	4.4066	3.65407	0.00183882	0.0278709	0.999976
chr4	108169319	108169539	4.44555	3.74793	0.0018385	0.0371392	0.999976
chr9	96054609	96054829	4.50222	3.7656	0.00183794	0.030136	0.999976
chr18	82956318	82956538	4.65618	3.84164	0.00183775	0.0287464	0.999976
chr5	148149360	148149580	4.55209	3.87914	0.00183668	0.0407584	0.999976
chr3	138068419	138068639	4.24165	3.24855	0.00183594	0.0100408	0.999976
chr5	30511497	30511717	4.6312	4.033	0.00183578	0.0482572	0.999976
chr2	102015068	102015288	4.35431	3.51631	0.00183577	0.0244353	0.999976
chr14	12166737	12166957	4.56157	3.8858	0.00183567	0.0384801	0.999976
chr6	50011416	50011636	4.57084	3.80239	0.00183459	0.0290311	0.999976
chr8	119005695	119005915	4.6078	3.9718	0.00183448	0.0474646	0.999976
chr3	144459517	144459737	4.38994	3.59944	0.00183349	0.022338	0.999976
chr15	81648399	81648619	4.41027	3.70222	0.00183267	0.0359032	0.999976
chr6	143612659	143612879	4.34934	3.54537	0.00183236	0.0213827	0.999976
chr6	48514053	48514273	4.17478	3.178	0.00183155	0.0130808	0.999976
chr7	127749789	127750009	4.27887	3.38988	0.00183137	0.0182654	0.999976
chr15	101119873	101120093	4.47542	3.67811	0.00183134	0.0299585	0.999976
chr17	43627325	43627545	4.64899	3.87819	0.0018311	0.0322779	0.999976
chr8	71631309	71631529	4.45581	3.78734	0.00183064	0.0401965	0.999976
chr6	33974263	33974483	4.54593	3.89289	0.00182868	0.0427418	0.999976
chr4	107497571	107497791	4.63291	3.73546	0.00182804	0.0176821	0.999976
chr14	24237849	24238069	4.45361	3.6238	0.00182677	0.0237805	0.999976
chr1	162424548	162424768	4.33821	3.54217	0.00182554	0.0233084	0.999976
chr6	135216309	135216529	4.32579	3.54179	0.00182502	0.0200071	0.999976
chr8	7482178	7482398	4.36094	3.61149	0.00182462	0.0302304	0.999976
chr1	78821547	78821767	4.52445	3.77307	0.00182383	0.0323635	0.999976
chr19	47995630	47995850	4.63472	3.93248	0.00182066	0.0386628	0.999976
chr1	38218745	38218965	4.47594	3.73546	0.00182064	0.0352528	0.999976
chr15	55387935	55388155	4.32995	3.52493	0.00182001	0.0265001	0.999976
chr2	120080566	120080786	4.259	3.44788	0.00181994	0.0201485	0.999976
chr14	120849188	120849408	4.51149	3.89249	0.00181803	0.0469698	0.999976
chr4	8845619	8845839	4.66696	4.047	0.00181796	0.0495218	0.999976
chr2	19739098	19739318	4.32376	3.36035	0.00181631	0.0150864	0.999976
chr10	94922752	94922972	4.54377	3.88687	0.00181558	0.0405092	0.999976
chr13	103055548	103055768	4.4004	3.53906	0.00181556	0.0215584	0.999976
chr2	132450973	132451193	4.50237	3.86718	0.00181492	0.0400356	0.999976
chr9	42469502	42469722	4.60023	3.82452	0.00181441	0.0334953	0.999976
chr8	33789762	33789982	4.26727	3.38022	0.00181341	0.0195451	0.999976
chr17	29599167	29599387	4.62361	3.9423	0.00181285	0.0439745	0.999976
chr9	56863971	56864191	4.44446	3.68131	0.00181268	0.027659	0.999976
chr8	91856040	91856260	4.58126	3.78501	0.00181094	0.0306635	0.999976
chr10	110347976	110348196	4.3647	3.3227	0.00181069	0.0126026	0.999976
chr1	179192972	179193192	4.55876	3.89374	0.00181017	0.0453478	0.999976
chr13	46416316	46416536	4.23407	3.27091	0.0018097	0.0173769	0.999976
chr3	38873526	38873746	4.55026	3.87188	0.00180935	0.0433732	0.999976
chr1	54040286	54040506	4.32929	3.3125	0.00180827	0.0141616	0.999976
chr4	151612336	151612556	4.30736	3.4761	0.00180775	0.022232	0.999976
chr16	91204081	91204301	4.48201	3.7604	0.0018063	0.0344986	0.999976
chr8	14473140	14473360	4.03774	2.943	0.00180487	0.00982823	0.999976
chr4	78773812	78774032	4.28396	3.36857	0.00180388	0.0199408	0.999976
chr14	117710435	117710655	3.73283	2.02196	0.00180326	0.00127845	0.999976
chr2	166105558	166105778	4.14793	3.14732	0.00180253	0.0100173	0.999976
chr11	65187392	65187612	4.60685	3.97577	0.00180252	0.0484608	0.999976
chr13	58906895	58907115	4.295	3.36721	0.00179957	0.0166486	0.999976
chr19	53242330	53242550	4.54835	3.88277	0.00179933	0.0459848	0.999976
chr7	24124780	24125000	4.57936	3.83244	0.00179875	0.0294805	0.999976
chr13	91166092	91166312	4.60213	3.96181	0.00179816	0.0453405	0.999976
chr10	119006921	119007141	4.29345	3.46754	0.00179747	0.0244692	0.999976
chr12	108319265	108319485	4.32272	3.56388	0.00179713	0.0271159	0.999976
chr9	75218508	75218728	4.28783	3.44942	0.00179689	0.0216046	0.999976
chr4	118397340	118397560	4.24671	3.35407	0.00179555	0.0191539	0.999976
chr17	33933301	33933521	4.50179	3.84991	0.0017953	0.0480118	0.999976
chr5	25611646	25611866	4.01153	2.8958	0.00179526	0.00915257	0.999976
chr8	85112931	85113151	4.3479	3.53277	0.00179481	0.0238803	0.999976
chr8	83762948	83763168	4.54146	3.82856	0.00179467	0.0386063	0.999976
chr2	164762498	164762718	4.11252	3.05095	0.0017919	0.0123105	0.999976
chr13	98430113	98430333	4.22012	3.34765	0.00179136	0.0192072	0.999976
chr2	28155833	28156053	4.33848	3.61488	0.00179053	0.0329923	0.999976
chr7	112397427	112397647	4.41903	3.70346	0.00179003	0.0379424	0.999976
chr2	173009475	173009695	4.54946	3.90317	0.00178984	0.0465068	0.999976
chr8	49326819	49327039	4.36845	3.63764	0.00178958	0.0340258	0.999976
chr9	107486029	107486249	4.44362	3.767	0.00178955	0.036763	0.999976
chr2	60338025	60338245	4.34312	3.55334	0.00178875	0.0281393	0.999976
chr6	5860292	5860512	4.65882	3.99334	0.00178787	0.0486244	0.999976
chr12	114777925	114778145	4.4655	3.70468	0.0017874	0.0297307	0.999976
chr17	27396334	27396554	4.45176	3.74376	0.00178704	0.0353946	0.999976
chr8	112286880	112287100	4.50872	3.84893	0.00178574	0.0479528	0.999976
chr11	65320354	65320574	4.28118	3.38276	0.00178445	0.0199743	0.999976
chr7	96764573	96764793	4.49333	3.75773	0.00178303	0.0363149	0.999976
chr9	47794819	47795039	4.15683	3.16907	0.00178298	0.0137275	0.999976
chr4	124223885	124224105	4.57957	3.82553	0.00178295	0.0384763	0.999976
chr1	75553109	75553329	4.18847	3.2448	0.00178257	0.0161404	0.999976
chr5	30718485	30718705	4.38177	3.56101	0.00178238	0.0247113	0.999976
chr7	43267534	43267754	4.4375	3.76496	0.00178213	0.038564	0.999976
chr19	45367655	45367875	4.48732	3.83557	0.00178163	0.0433287	0.999976
chr13	49724890	49725110	4.11739	3.18013	0.0017805	0.0145221	0.999976
chr8	9117993	9118213	4.31407	3.47692	0.00177917	0.0269467	0.999976
chr15	97648278	97648498	4.44811	3.72731	0.00177849	0.0376288	0.999976
chr19	11130701	11130921	4.31402	3.50448	0.00177808	0.0280628	0.999976
chr4	134134130	134134350	4.10122	3.09501	0.00177763	0.0140981	0.999976
chr5	98872494	98872714	4.37528	3.61503	0.0017771	0.032165	0.999976
chr18	77171698	77171918	4.2321	3.32073	0.0017762	0.0214105	0.999976
chr8	71679171	71679391	4.44845	3.75448	0.00177549	0.0405051	0.999976
chr2	178666756	178666976	4.48363	3.71898	0.00177483	0.0361958	0.999976
chr11	102359099	102359319	4.40068	3.66038	0.00177447	0.0362152	0.999976
chr5	137523343	137523563	4.28573	3.39536	0.00177249	0.0224234	0.999976
chr8	119977605	119977825	4.40913	3.6723	0.00177234	0.0338817	0.999976
chr15	58322009	58322229	4.31138	3.18244	0.0017718	0.00807295	0.999976
chr8	121458904	121459124	4.37741	3.56347	0.00177135	0.0257268	0.999976
chr9	63199084	63199304	4.3819	3.52969	0.00177103	0.0246117	0.999976
chr8	88931445	88931665	4.2682	3.45939	0.00177095	0.0226035	0.999976
chr8	9939501	9939721	4.39231	3.56356	0.0017702	0.0289356	0.999976
chr17	8542124	8542344	4.36147	3.50627	0.00176939	0.0245134	0.999976
chr5	19203626	19203846	4.51885	3.85395	0.00176932	0.0471624	0.999976
chr17	62796309	62796529	4.65096	3.94515	0.0017687	0.0431029	0.999976
chr5	73027181	73027401	4.55984	3.80983	0.00176834	0.0355225	0.999976
chr5	5597103	5597323	4.36566	3.65325	0.00176825	0.0335515	0.999976
chr14	118556878	118557098	4.38274	3.68573	0.00176816	0.0389941	0.999976
chr16	94322280	94322500	4.13263	3.04867	0.00176784	0.010863	0.999976
chr13	8386285	8386505	4.35722	3.43887	0.00176736	0.021405	0.999976
chr19	38075062	38075282	4.14965	3.21681	0.00176613	0.015316	0.999976
chr12	24994482	24994702	3.9506	2.79328	0.00176593	0.00778067	0.999976
chr9	44828911	44829131	4.25332	3.38787	0.00176384	0.0232892	0.999976
chr3	145706463	145706683	4.2757	3.4656	0.00176339	0.022223	0.999976
chr19	56508692	56508912	4.32121	3.54987	0.00176329	0.03043	0.999976
chr9	64523116	64523336	4.29803	3.49947	0.00176274	0.0280981	0.999976
chr13	6622026	6622246	4.45755	3.74086	0.00176174	0.0373794	0.999976
chr5	112369865	112370085	4.20274	3.26748	0.0017612	0.020084	0.999976
chr13	113641598	113641818	4.37935	3.64873	0.00176022	0.0309194	0.999976
chr18	37690772	37690992	4.45687	3.60219	0.00175914	0.0244712	0.999976
chr7	71033193	71033413	4.26769	3.53219	0.0017578	0.0319254	0.999976
chr11	62876941	62877161	4.28597	3.48133	0.00175745	0.0268031	0.999976
chr10	24618140	24618360	4.51528	3.66626	0.00175658	0.025768	0.999976
chr7	24416251	24416471	4.40661	3.59091	0.00175603	0.0228011	0.999976
chr1	152561568	152561788	4.29881	3.52543	0.0017548	0.028387	0.999976
chr14	47335760	47335980	4.47145	3.79767	0.00175474	0.0426485	0.999976
chr10	126349262	126349482	4.4923	3.87838	0.00175429	0.0486561	0.999976
chr14	51359210	51359430	4.38454	3.6652	0.00175405	0.0397598	0.999976
chr8	47244190	47244410	4.36011	3.69196	0.001754	0.0383987	0.999976
chr1	193334332	193334552	4.41598	3.65354	0.00175349	0.0372282	0.999976
chr9	43683344	43683564	4.15152	3.2429	0.00175206	0.0162204	0.999976
chr6	38251938	38252158	4.48225	3.80366	0.00175165	0.0388343	0.999976
chr8	115203413	115203633	4.4495	3.6767	0.00175132	0.0328869	0.999976
chr18	46175974	46176194	4.31562	3.50397	0.00175105	0.0242754	0.999976
chr11	57686500	57686720	4.11589	3.18666	0.00175045	0.0189705	0.999976
chr5	141975476	141975696	4.53666	3.89345	0.00175027	0.0464438	0.999976
chr15	74377554	74377774	4.73189	4.06381	0.0017502	0.0491951	0.999976
chr8	65335594	65335814	4.08807	3.06951	0.00175012	0.0124387	0.999976
chr10	122747853	122748073	4.28531	3.52324	0.00174977	0.0324423	0.999976
chr16	10325476	10325696	4.00932	2.99714	0.00174938	0.014171	0.999976
chr14	105875368	105875588	4.27015	3.50037	0.00174894	0.0311187	0.999976
chr5	149715340	149715560	4.47429	3.77345	0.00174868	0.0387943	0.999976
chr13	51819955	51820175	4.43455	3.64104	0.00174867	0.0345743	0.999976
chr9	71909217	71909437	4.32035	3.38546	0.00174803	0.021169	0.999976
chr9	110419330	110419550	4.21282	3.20374	0.00174798	0.0155458	0.999976
chr5	116235577	116235797	4.3593	3.56197	0.00174759	0.0294626	0.999976
chr19	9000707	9000927	4.13535	3.13737	0.00174751	0.0143556	0.999976
chr8	84142574	84142794	4.31907	3.3826	0.00174728	0.0217864	0.999976
chr13	56632684	56632904	4.36907	3.65226	0.00174701	0.0405822	0.999976
chr13	112703929	112704149	4.38088	3.58392	0.00174679	0.0271425	0.999976
chr3	157509970	157510190	4.46182	3.78234	0.00174665	0.039282	0.999976
chr12	118012243	118012463	4.26967	3.43777	0.001746	0.0255682	0.999976
chr9	75787505	75787725	4.05238	3.12656	0.00174413	0.0170208	0.999976
chr1	51411602	51411822	4.45576	3.79826	0.0017437	0.0421605	0.999976
chr1	185294604	185294824	4.21402	3.18146	0.00174336	0.0123926	0.999976
chr11	98372118	98372338	4.58499	3.94795	0.00174284	0.0493901	0.999976
chr11	109482334	109482554	3.96889	2.86416	0.0017421	0.00874065	0.999976
chr12	84593542	84593762	4.29965	3.37086	0.00174202	0.021537	0.999976
chr13	47080204	47080424	4.37704	3.59127	0.00174072	0.0326072	0.999976
chr18	63286935	63287155	4.16884	3.32436	0.00174023	0.0244821	0.999976
chr6	25023943	25024163	4.32413	3.55995	0.00173995	0.0340553	0.999976
chr2	165590850	165591070	4.27739	3.48351	0.00173947	0.0274676	0.999976
chr9	92600643	92600863	4.16681	3.0655	0.00173922	0.0117553	0.999976
chr6	50817514	50817734	3.69736	2.06281	0.00173919	0.00139533	0.999976
chr12	112538001	112538221	4.33615	3.60677	0.00173836	0.038023	0.999976
chr11	97722467	97722687	4.29853	3.40945	0.00173815	0.0245542	0.999976
chr6	118383566	118383786	4.02423	3.0079	0.00173807	0.0128525	0.999976
chr17	12584684	12584904	4.50242	3.71236	0.00173798	0.0356237	0.999976
chr13	4660686	4660906	4.20138	3.3988	0.00173751	0.0251005	0.999976
chr2	33160184	33160404	4.36844	3.59934	0.0017369	0.037022	0.999976
chr7	37139768	37139988	4.35113	3.65702	0.00173689	0.0384107	0.999976
chr1	91608543	91608763	4.56944	3.87764	0.0017352	0.0401983	0.999976
chr8	87873230	87873450	4.15897	3.1484	0.00173518	0.0161166	0.999976
chr3	130680232	130680452	4.3821	3.70697	0.00173501	0.0406495	0.999976
chr3	55371790	55372010	4.21596	3.43916	0.00173404	0.02813	0.999976
chr5	13599219	13599439	4.41083	3.58629	0.0017338	0.0321735	0.999976
chr7	46183020	46183240	4.36022	3.55505	0.00173364	0.0319812	0.999976
chr7	141077848	141078068	4.46703	3.80234	0.00173359	0.0471853	0.999976
chr13	54724858	54725078	4.37041	3.59189	0.00173202	0.0324626	0.999976
chr5	35611754	35611974	4.32951	3.60405	0.00173174	0.0371311	0.999976
chr8	36938445	36938665	4.50825	3.83288	0.00173157	0.0382633	0.999976
chr8	122237839	122238059	4.3632	3.66413	0.00173001	0.0427088	0.999976
chr15	57916214	57916434	4.44226	3.73878	0.00172972	0.041404	0.999976
chr17	4206289	4206509	4.2605	3.391	0.00172938	0.0213535	0.999976
chr17	47199321	47199541	4.07191	3.00519	0.00172911	0.0124131	0.999976
chr13	93924479	93924699	4.57359	3.86662	0.00172825	0.0495753	0.999976
chr2	105036196	105036416	4.41181	3.74755	0.0017281	0.0440013	0.999976
chr4	134568920	134569140	4.35277	3.62891	0.00172746	0.0375396	0.999976
chr16	92563952	92564172	4.02041	2.7799	0.00172727	0.00719136	0.999976
chr17	79337130	79337350	4.72799	3.98773	0.00172681	0.0405555	0.999976
chr1	36431972	36432192	4.33013	3.4898	0.0017267	0.0246996	0.999976
chr11	32613213	32613433	4.34317	3.5076	0.00172601	0.0247837	0.999976
chr2	49279360	49279580	3.92073	2.79522	0.00172589	0.0101982	0.999976
chr3	51998254	51998474	4.07852	3.19388	0.00172572	0.0193356	0.999976
chr8	26307349	26307569	4.36141	3.53621	0.00172558	0.0273663	0.999976
chr18	60946884	60947104	4.27332	3.43097	0.00172541	0.0285546	0.999976
chr10	12632856	12633076	4.1733	3.30384	0.00172485	0.0243979	0.999976
chr15	99002976	99003196	4.57228	3.87293	0.00172462	0.0490579	0.999976
chr3	63776849	63777069	4.10695	3.11509	0.00172417	0.0168898	0.999976
chr18	25504264	25504484	4.53131	3.77392	0.00172373	0.0395862	0.999976
chr15	76917572	76917792	4.40599	3.67617	0.00172304	0.0392372	0.999976
chr11	69832568	69832788	4.27412	3.54514	0.0017228	0.0339554	0.999976
chr15	76666781	76667001	4.45499	3.75232	0.00172181	0.0416777	0.999976
chr8	117365510	117365730	4.52722	3.8345	0.00172168	0.0491564	0.999976
chr12	33266255	33266475	4.42399	3.77637	0.00172117	0.0480362	0.999976
chr2	166748975	166749195	4.31503	3.55958	0.00171969	0.0313056	0.999976
chr12	24547447	24547667	4.59463	3.8017	0.00171944	0.0314684	0.999976
chr5	144806790	144807010	4.42191	3.7454	0.00171916	0.0384536	0.999976
chr1	189588393	189588613	4.12037	3.09055	0.00171873	0.0156108	0.999976
chr3	138886351	138886571	4.31489	3.48421	0.00171857	0.0306389	0.999976
chr11	50795994	50796214	4.0207	2.96583	0.00171836	0.0132833	0.999976
chr16	93954692	93954912	4.63912	3.97879	0.00171752	0.0497984	0.999976
chr2	106881205	106881425	4.2232	3.32993	0.0017173	0.0249667	0.999976
chr18	84936861	84937081	4.43563	3.7271	0.00171686	0.0407533	0.999976
chr10	80036864	80037084	4.16427	3.25469	0.00171608	0.0210797	0.999976
chr1	185271380	185271600	4.11328	2.99025	0.00171445	0.00999783	0.999976
chr9	88049306	88049526	4.43698	3.66135	0.00171439	0.0323748	0.999976
chr12	78931958	78932178	4.2311	3.42622	0.00171402	0.0256289	0.999976
chr5	72287953	72288173	4.30652	3.45533	0.00171353	0.0294411	0.999976
chr7	36731619	36731839	4.25124	3.46208	0.00171264	0.0300996	0.999976
chr2	106461362	106461582	4.30051	3.54506	0.00171238	0.0335103	0.999976
chr14	65170983	65171203	4.29761	3.52237	0.00171223	0.0302741	0.999976
chr7	110186398	110186618	4.40377	3.64322	0.00170915	0.0398833	0.999976
chr6	92383395	92383615	4.33583	3.58089	0.00170795	0.0359536	0.999976
chr10	99337839	99338059	4.25	3.41109	0.00170687	0.0233911	0.999976
chr17	5791998	5792218	4.16088	3.3385	0.00170635	0.026708	0.999976
chr1	182856467	182856687	4.29378	3.59679	0.00170601	0.040248	0.999976
chr12	56317935	56318155	4.38125	3.58218	0.00170569	0.0336828	0.999976
chr4	107672129	107672349	4.45551	3.76677	0.00170447	0.0491938	0.999976
chr1	40360777	40360997	4.27142	3.44842	0.00170182	0.0281038	0.999976
chr10	59654046	59654266	4.34488	3.57182	0.00170171	0.0336268	0.999976
chr4	88755411	88755631	4.35079	3.5283	0.00170033	0.0295966	0.999976
chr2	118621994	118622214	4.31325	3.53819	0.00169983	0.0353651	0.999976
chr9	72393457	72393677	4.49651	3.8054	0.00169847	0.0403971	0.999976
chr5	123606513	123606733	3.86209	2.73928	0.00169799	0.0107393	0.999976
chr4	155426896	155427116	4.34189	3.45773	0.00169786	0.0277469	0.999976
chr10	22635268	22635488	4.44301	3.79475	0.0016971	0.0481945	0.999976
chr19	6528548	6528768	4.22025	3.28975	0.00169685	0.0227042	0.999976
chr10	76368113	76368333	3.96297	2.92385	0.00169677	0.0135374	0.999976
chr8	23232454	23232674	4.35259	3.58676	0.00169531	0.038217	0.999976
chr2	75995209	75995429	4.38365	3.57196	0.00169506	0.0343432	0.999976
chr15	75618494	75618714	4.59141	3.89107	0.00169316	0.0449594	0.999976
chr16	73058879	73059099	4.28689	3.55513	0.00169309	0.0394867	0.999976
chr4	141488032	141488252	4.14741	3.26439	0.00169263	0.0242853	0.999976
chr2	44535340	44535560	4.28036	3.5365	0.00169245	0.0353229	0.999976
chr9	85702052	85702272	3.86243	2.488	0.00169238	0.00583854	0.999976
chr15	59964959	59965179	4.10224	3.21474	0.00169194	0.0236409	0.999976
chr10	118482771	118482991	4.23331	3.34114	0.00169157	0.019315	0.999976
chr14	66170061	66170281	4.24149	3.45801	0.00169139	0.0325556	0.999976
chr9	14712207	14712427	4.50162	3.74346	0.00169079	0.0443684	0.999976
chr11	112151252	112151472	4.52931	3.82224	0.00168829	0.0490728	0.999976
chr5	128989036	128989256	3.94446	2.73199	0.0016875	0.00667343	0.999976
chr5	116510887	116511107	4.30542	3.53527	0.00168702	0.0363886	0.999976
chr9	102666911	102667131	4.3872	3.61099	0.00168517	0.0346703	0.999976
chr17	25148936	25149156	4.56249	3.87004	0.00168496	0.0470766	0.999976
chr5	145179612	145179832	4.33516	3.62507	0.00168399	0.0422041	0.999976
chr4	135474311	135474531	4.42495	3.71369	0.00168351	0.0437173	0.999976
chr3	85648007	85648227	4.24603	3.46361	0.00168252	0.0319566	0.999976
chr6	100369057	100369277	3.80974	2.47418	0.00168129	0.00586917	0.999976
chr8	48411517	48411737	4.26284	3.52471	0.00168121	0.0398603	0.999976
chr11	22782846	22783066	4.07899	3.03399	0.00168033	0.0164665	0.999976
chr2	166458381	166458601	3.7764	2.41683	0.00167996	0.00568656	0.999976
chr1	168364799	168365019	4.35311	3.64774	0.00167995	0.0440019	0.999976
chr2	71179889	71180109	4.24065	3.47122	0.00167953	0.0345004	0.999976
chr9	67398431	67398651	4.0927	3.16861	0.00167931	0.0219447	0.999976
chr17	47193707	47193927	4.10252	3.08696	0.00167923	0.0173033	0.999976
chr11	23020417	23020637	4.55223	3.80877	0.00167849	0.0448307	0.999976
chr1	37646819	37647039	4.17721	3.34983	0.00167793	0.0291787	0.999976
chr7	27172510	27172730	4.16496	3.31299	0.00167767	0.027606	0.999976
chr11	112140242	112140462	4.45361	3.74148	0.00167725	0.0395542	0.999976
chr8	45847534	45847754	4.35772	3.40633	0.00167663	0.020338	0.999976
chr15	25403451	25403671	4.40909	3.69163	0.00167601	0.0409413	0.999976
chr4	56792234	56792454	4.33187	3.59352	0.00167591	0.0425794	0.999976
chr14	8054263	8054483	4.23939	3.45386	0.00167576	0.0357738	0.999976
chr6	22439797	22440017	4.15503	3.3338	0.00167534	0.0291945	0.999976
chr19	4862171	4862391	4.41768	3.6912	0.0016749	0.0408861	0.999976
chr13	45359569	45359789	3.83805	2.65884	0.00167347	0.008999	0.999976
chr9	106293752	106293972	4.18666	3.3505	0.00167266	0.0279427	0.999976
chr18	61757984	61758204	3.98786	2.9112	0.00167239	0.0134306	0.999976
chr12	77618873	77619093	4.30936	3.55087	0.00167229	0.0361776	0.999976
chr3	153753879	153754099	4.42846	3.71299	0.00167155	0.0486193	0.999976
chr14	120374956	120375176	4.4101	3.67056	0.00167116	0.0354875	0.999976
chr13	53704226	53704446	4.15613	3.22745	0.00167106	0.0230355	0.999976
chr6	81910233	81910453	4.34342	3.58558	0.00167025	0.0415407	0.999976
chr8	116952962	116953182	4.23622	3.39754	0.00166967	0.0304912	0.999976
chr15	87189910	87190130	4.28648	3.38876	0.00166905	0.0281856	0.999976
chr11	116458620	116458840	4.35039	3.61365	0.00166891	0.0411729	0.999976
chr8	47341772	47341992	4.2078	3.20084	0.00166735	0.0207683	0.999976
chr9	43518575	43518795	4.40277	3.61563	0.00166715	0.0361798	0.999976
chr1	36300172	36300392	4.38387	3.64072	0.00166688	0.0438469	0.999976
chr12	53312308	53312528	4.19553	3.22084	0.00166671	0.0208174	0.999976
chr7	96642808	96643028	4.4041	3.51919	0.00166547	0.029421	0.999976
chr13	41098385	41098605	4.24089	3.30924	0.00166489	0.0228613	0.999976
chr13	98075305	98075525	4.2814	3.35473	0.00166465	0.0229716	0.999976
chr17	47228710	47228930	4.24571	3.48186	0.00166439	0.0384393	0.999976
chr4	151910528	151910748	4.31384	3.48481	0.00166411	0.0308942	0.999976
chr10	123210368	123210588	4.31675	3.62122	0.0016639	0.0446841	0.999976
chr16	94170721	94170941	4.27028	3.28357	0.00166388	0.0209714	0.999976
chr19	47967448	47967668	4.39964	3.60903	0.00166339	0.0374022	0.999976
chr11	68494670	68494890	4.42703	3.6885	0.00166313	0.0459812	0.999976
chr19	48024676	48024896	4.35269	3.68263	0.00166279	0.0482277	0.999976
chr12	117304833	117305053	4.318	3.53104	0.00166239	0.0362506	0.999976
chr8	71685340	71685560	4.35615	3.60343	0.00166132	0.0382918	0.999976
chr2	102170438	102170658	4.17861	3.13537	0.00166018	0.0151197	0.999976
chr1	127646548	127646768	4.37058	3.66226	0.00165982	0.0475666	0.999976
chr2	155753876	155754096	4.22235	3.37486	0.00165962	0.0303279	0.999976
chr13	52058510	52058730	4.39168	3.69152	0.00165942	0.0475676	0.999976
chr9	121632931	121633151	4.39177	3.64241	0.00165863	0.0434848	0.999976
chr14	87564078	87564298	4.1679	3.23941	0.00165845	0.0215258	0.999976
chr8	97447942	97448162	4.30507	3.49429	0.00165807	0.03377	0.999976
chr4	46808905	46809125	4.50833	3.84467	0.00165794	0.0489001	0.999976
chr1	135825736	135825956	4.15833	3.25105	0.00165672	0.0256148	0.999976
chr14	12092933	12093153	3.81015	2.24606	0.00165583	0.00346572	0.999976
chr15	31411413	31411633	4.32515	3.62864	0.00165551	0.0462248	0.999976
chr2	24638577	24638797	4.16086	3.27772	0.00165549	0.0272049	0.999976
chr5	21955860	21956080	4.36311	3.54729	0.00165514	0.0366303	0.999976
chr12	72509864	72510084	4.31245	3.57283	0.00165498	0.0411105	0.999976
chr1	151024165	151024385	4.35854	3.65159	0.00165497	0.0436186	0.999976
chr16	94055244	94055464	4.0033	3.02654	0.00165478	0.0203611	0.999976
chr14	77410284	77410504	4.3246	3.58718	0.00165427	0.0385252	0.999976
chr2	157102846	157103066	4.31902	3.58676	0.00165357	0.0458037	0.999976
chr16	21444349	21444569	4.49524	3.82701	0.00165342	0.0490219	0.999976
chr17	46667895	46668115	4.34346	3.4735	0.00165341	0.0319062	0.999976
chr12	106357833	106358053	4.21331	3.25323	0.00165268	0.0166445	0.999976
chr3	152056713	152056933	4.02339	2.82973	0.00165259	0.0115098	0.999976
chr13	49083934	49084154	4.33025	3.54623	0.00165122	0.0332908	0.999976
chr11	70357915	70358135	4.45849	3.66747	0.00165034	0.0396145	0.999976
chr19	47475285	47475505	4.34121	3.59167	0.0016493	0.0385085	0.999976
chr13	38923476	38923696	4.11755	3.13197	0.00164922	0.0183826	0.999976
chr8	117558090	117558310	4.11598	3.26263	0.00164884	0.0285196	0.999976
chr2	29542136	29542356	4.28877	3.57621	0.0016485	0.0393357	0.999976
chr14	22255387	22255607	4.30355	3.57345	0.00164834	0.0423492	0.999976
chr5	128041559	128041779	4.00883	3.09303	0.00164776	0.023357	0.999976
chr9	88552913	88553133	4.24094	3.47205	0.00164607	0.0382078	0.999976
chr15	30992433	30992653	4.45863	3.69261	0.00164452	0.0379881	0.999976
chr1	75529125	75529345	4.22942	3.38268	0.00164343	0.0320193	0.999976
chr2	164647777	164647997	4.31789	3.65056	0.00164336	0.047526	0.999976
chr16	35737192	35737412	4.11815	3.1995	0.00164151	0.0219525	0.999976
chr3	139028188	139028408	4.32679	3.55954	0.00164107	0.0431423	0.999976
chr11	114081254	114081474	4.20381	3.37101	0.00164074	0.0317952	0.999976
chr10	45052185	45052405	4.21009	3.4657	0.00164009	0.0396038	0.999976
chr17	65967802	65968022	4.40849	3.56814	0.00163987	0.0332228	0.999976
chr5	18029996	18030216	4.1725	3.31904	0.00163775	0.0317359	0.999976
chr17	34095168	34095388	4.11168	3.19416	0.00163718	0.0236503	0.999976
chr1	24176459	24176679	4.25503	3.4551	0.00163656	0.0348731	0.999976
chr16	76197225	76197445	4.02915	3.10458	0.00163618	0.0233312	0.999976
chr14	58105376	58105596	4.31805	3.58096	0.00163507	0.03987	0.999976
chr1	153239823	153240043	4.20885	3.41772	0.00163491	0.0380399	0.999976
chr17	23639981	23640201	4.3914	3.59868	0.00163454	0.0357245	0.999976
chr17	81191716	81191936	4.31037	3.37316	0.00163326	0.0228885	0.999976
chr1	24707563	24707783	4.30968	3.57999	0.0016331	0.0456873	0.999976
chr13	7632906	7633126	4.56431	3.81257	0.00163278	0.0470265	0.999976
chr1	89700498	89700718	4.2624	3.51779	0.00163262	0.0443134	0.999976
chr10	88312277	88312497	4.26653	3.54921	0.00163244	0.0371374	0.999976
chr15	80332295	80332515	4.06784	3.17612	0.00163205	0.0267987	0.999976
chr12	70022259	70022479	4.29349	3.59436	0.00163197	0.0497847	0.999976
chr15	84389557	84389777	4.29869	3.45957	0.00163007	0.0366245	0.999976
chr2	156037205	156037425	4.08277	3.02358	0.0016298	0.0138237	0.999976
chr5	113418476	113418696	4.0598	3.07576	0.0016292	0.0196597	0.999976
chr17	62860577	62860797	3.74722	2.45687	0.00162841	0.00848521	0.999976
chr1	137383542	137383762	4.28781	3.52758	0.00162792	0.0408764	0.999976
chr17	26326169	26326389	4.28324	3.48761	0.00162759	0.0371373	0.999976
chr5	112989409	112989629	4.26025	3.57409	0.00162696	0.0479989	0.999976
chr17	86345660	86345880	4.47689	3.69055	0.00162658	0.0400276	0.999976
chr16	94191482	94191702	4.21093	3.49541	0.00162578	0.0402063	0.999976
chr2	169492671	169492891	4.1615	3.28478	0.00162542	0.0281694	0.999976
chr12	74330806	74331026	4.20061	3.40953	0.00162535	0.0371181	0.999976
chr12	100963977	100964197	4.13259	3.16952	0.00162506	0.0212059	0.999976
chr11	120787345	120787565	4.43009	3.56663	0.00162472	0.0358207	0.999976
chr10	42690867	42691087	4.04322	3.05127	0.00162396	0.0219197	0.999976
chr7	65955647	65955867	3.88877	2.64806	0.00162366	0.00862556	0.999976
chr11	103856808	103857028	4.21661	3.48466	0.00162329	0.0411313	0.999976
chr1	58903258	58903478	3.95581	2.95985	0.00162306	0.017146	0.999976
chr5	125980707	125980927	4.24297	3.43536	0.00162231	0.0367235	0.999976
chr8	35700748	35700968	4.0832	3.24344	0.00162213	0.0293637	0.999976
chr3	67593652	67593872	4.439	3.69648	0.00162008	0.041647	0.999976
chr13	97806306	97806526	4.05422	3.15827	0.00161958	0.0230692	0.999976
chr5	124717854	124718074	4.21731	3.51481	0.00161929	0.0429489	0.999976
chr5	115672363	115672583	3.96732	2.91343	0.0016188	0.0173793	0.999976
chr19	42179180	42179400	4.09873	3.27466	0.00161805	0.0324346	0.999976
chr4	47103612	47103832	4.40195	3.66526	0.00161805	0.0435538	0.999976
chr3	54094990	54095210	4.19581	3.46171	0.00161744	0.0432261	0.999976
chr12	86754022	86754242	4.16271	3.34309	0.00161726	0.0365405	0.999976
chr16	94750755	94750975	4.16189	3.36438	0.00161566	0.0374311	0.999976
chr16	77143309	77143529	4.30239	3.4955	0.00161511	0.0383173	0.999976
chr19	21581296	21581516	4.2098	3.4337	0.00161504	0.0379256	0.999976
chr1	166166927	166167147	4.37067	3.63792	0.00161487	0.042401	0.999976
chr2	30337432	30337652	4.37122	3.50754	0.00161417	0.0284611	0.999976
chr2	168557550	168557770	3.88782	2.83529	0.00161396	0.015214	0.999976
chr3	9724340	9724560	4.19715	3.4025	0.00161126	0.0388023	0.999976
chr4	128452391	128452611	4.42273	3.55522	0.00161018	0.0340243	0.999976
chr2	173433521	173433741	4.54039	3.8215	0.00160658	0.0467453	0.999976
chr10	39135172	39135392	4.33942	3.64455	0.00160597	0.04942	0.999976
chr18	52526879	52527099	4.25735	3.35026	0.00160553	0.0314646	0.999976
chr1	137755155	137755375	4.15542	3.32247	0.0016046	0.0291762	0.999976
chr8	123407993	123408213	4.4153	3.63371	0.00160259	0.0430321	0.999976
chr2	38979721	38979941	4.07137	3.21255	0.00160124	0.0319357	0.999976
chr9	75285615	75285835	4.22147	3.45184	0.0016012	0.0368711	0.999976
chr15	80460158	80460378	4.03999	2.93372	0.00160118	0.0145967	0.999976
chr2	36087359	36087579	4.47672	3.72884	0.00159955	0.0468568	0.999976
chr2	59917066	59917286	4.01668	2.95564	0.00159878	0.0167539	0.999976
chr14	22716657	22716877	4.18362	3.453	0.00159768	0.0449998	0.999976
chr7	92364819	92365039	4.18676	3.29619	0.00159649	0.0278063	0.999976
chr3	153486621	153486841	4.09415	3.28347	0.00159596	0.0324723	0.999976
chr7	122482715	122482935	4.29951	3.56259	0.0015956	0.0454428	0.999976
chr14	52145730	52145950	4.11426	3.10842	0.00159474	0.0210495	0.999976
chr12	17160485	17160705	4.18307	3.36643	0.00159466	0.0319499	0.999976
chrX	18146067	18146287	4.49171	3.80622	0.00159457	0.0481349	0.999976
chr14	105832436	105832656	4.05029	3.1315	0.001594	0.0274068	0.999976
chr18	61061179	61061399	4.20951	3.37232	0.00159395	0.0348461	0.999976
chr4	34919210	34919430	4.23723	3.48646	0.00159337	0.0425058	0.999976
chr18	68339301	68339521	4.19893	3.30514	0.00159327	0.0275238	0.999976
chr15	99642985	99643205	3.84507	2.49068	0.00159279	0.00713372	0.999976
chr2	91982832	91983052	4.30931	3.52441	0.00159177	0.0398401	0.999976
chr15	91503127	91503347	4.02202	3.03005	0.00159138	0.019624	0.999976
chr17	50294186	50294406	4.23512	3.49161	0.001589	0.0423659	0.999976
chr8	118028905	118029125	4.27664	3.4927	0.00158795	0.0352171	0.999976
chr8	45943096	45943316	4.19583	3.38866	0.00158763	0.0356394	0.999976
chr11	112711236	112711456	4.20497	3.42885	0.00158602	0.0428639	0.999976
chr19	54111123	54111343	4.09843	3.24788	0.00158578	0.0290884	0.999976
chr10	3956481	3956701	4.51786	3.717	0.00158527	0.0452768	0.999976
chr11	54824201	54824421	4.20693	3.42394	0.00158517	0.0395711	0.999976
chr15	77773655	77773875	3.88468	2.75982	0.00158509	0.0145905	0.999976
chr8	77418100	77418320	4.24397	3.52791	0.00158432	0.0408309	0.999976
chr4	143273546	143273766	4.19336	3.42633	0.00158431	0.0451339	0.999976
chr15	23103500	23103720	4.18563	3.33027	0.00158375	0.0341377	0.999976
chr19	57768771	57768991	4.1338	3.28295	0.00158352	0.0344078	0.999976
chr11	63935659	63935879	4.17166	3.41794	0.00158272	0.0399852	0.999976
chrX	85269637	85269857	4.48225	3.67351	0.00158133	0.0347217	0.999976
chr19	46004881	46005101	4.23614	3.45855	0.00158041	0.0429901	0.999976
chr14	70672234	70672454	3.89381	2.83932	0.00157863	0.0196293	0.999976
chr1	34224173	34224393	4.23438	3.51295	0.00157853	0.04498	0.999976
chr5	149114929	149115149	4.05453	3.02621	0.00157784	0.0205859	0.999976
chr14	105788769	105788989	4.37875	3.57696	0.00157736	0.045183	0.999976
chr14	61743037	61743257	4.33171	3.49966	0.00157712	0.0311266	0.999976
chr12	68849865	68850085	4.24676	3.51599	0.00157654	0.0425919	0.999976
chr13	69933416	69933636	4.22729	3.5255	0.00157586	0.044427	0.999976
chr12	112163282	112163502	4.25537	3.39726	0.00157549	0.0275774	0.999976
chr7	126051632	126051852	3.94763	2.92851	0.00157383	0.0168133	0.999976
chr5	137811966	137812186	3.85064	2.50376	0.00157344	0.00714426	0.999976
chr3	154283553	154283773	4.13719	3.33848	0.00157269	0.0399809	0.999976
chr12	32200618	32200838	4.3679	3.65325	0.00157269	0.0453827	0.999976
chr5	113252974	113253194	4.20021	3.39092	0.00157203	0.0386524	0.999976
chr5	32233212	32233432	4.34775	3.61017	0.00157197	0.0448031	0.999976
chr13	92992900	92993120	4.07321	3.13537	0.00157164	0.0258021	0.999976
chr6	84556911	84557131	4.12354	3.31637	0.00157111	0.0317934	0.999976
chr1	134279675	134279895	4.25271	3.57337	0.00157073	0.0474882	0.999976
chr4	152094586	152094806	4.3165	3.52265	0.00157017	0.0401193	0.999976
chr8	24384381	24384601	3.9362	2.9323	0.00157005	0.0211935	0.999976
chr5	91014812	91015032	3.91509	2.7245	0.00156863	0.0116294	0.999976
chr9	53530990	53531210	4.25318	3.53217	0.00156854	0.0497798	0.999976
chr5	66361345	66361565	4.26027	3.55145	0.00156785	0.0470614	0.999976
chr10	63584862	63585082	4.31445	3.38364	0.0015674	0.0295369	0.999976
chr12	31318640	31318860	3.98848	3.00686	0.00156689	0.0232405	0.999976
chr18	78800656	78800876	4.00083	2.82782	0.00156672	0.0139296	0.999976
chr12	54053445	54053665	3.97797	3.06569	0.00156662	0.0260776	0.999976
chr9	90463035	90463255	3.97072	2.95477	0.00156542	0.0206375	0.999976
chr8	80364648	80364868	4.17701	3.43847	0.0015651	0.0417288	0.999976
chr10	114845117	114845337	4.21842	3.48459	0.00156503	0.0496384	0.999976
chr8	121542174	121542394	4.13641	3.2377	0.00156418	0.0279461	0.999976
chr9	87284391	87284611	4.19652	3.38038	0.00156414	0.0327105	0.999976
chr14	31321261	31321481	4.23898	3.23027	0.00156327	0.0211305	0.999976
chr13	51523257	51523477	4.09046	3.26518	0.00156322	0.033923	0.999976
chr6	112806250	112806470	4.01391	3.13438	0.00156267	0.0282853	0.999976
chr11	32278001	32278221	4.20741	3.48738	0.00156261	0.0460335	0.999976
chr17	27978428	27978648	4.18739	3.37004	0.00156222	0.0365163	0.999976
chr9	71630456	71630676	4.0137	3.08426	0.00156108	0.0277817	0.999976
chr12	82182040	82182260	3.83978	2.73867	0.00156051	0.0159691	0.999976
chr4	130303766	130303986	4.48327	3.65906	0.00155983	0.0444817	0.999976
chr17	24008892	24009112	4.27885	3.58257	0.00155607	0.045882	0.999976
chr11	5589541	5589761	4.32137	3.53468	0.00155255	0.045597	0.999976
chr2	103882238	103882458	4.19336	3.47958	0.00155236	0.0444075	0.999976
chr2	10458441	10458661	4.19978	3.30875	0.00155227	0.0341012	0.999976
chr5	41630253	41630473	4.19891	3.46109	0.00155227	0.0458497	0.999976
chr15	96069022	96069242	4.1193	3.33756	0.00155119	0.0406825	0.999976
chr16	43971874	43972094	3.95393	2.98341	0.00155073	0.0257164	0.999976
chr12	86389430	86389650	3.63488	2.27077	0.00155064	0.00569342	0.999976
chr2	25561710	25561930	4.2264	3.44797	0.00154949	0.045232	0.999976
chr3	86790652	86790872	3.98922	3.08276	0.00154876	0.0278048	0.999976
chr3	144416485	144416705	4.23272	3.50761	0.00154848	0.0475631	0.999976
chr3	130982448	130982668	4.12162	3.2874	0.00154824	0.0361842	0.999976
chr6	22431857	22432077	4.24562	3.51325	0.00154749	0.0452816	0.999976
chr9	51849703	51849923	4.23926	3.32679	0.00154662	0.0277146	0.999976
chr8	109363119	109363339	4.00694	2.79685	0.00154428	0.0127439	0.999976
chr8	71684250	71684470	3.99911	3.11596	0.00154392	0.0293537	0.999976
chr5	131769211	131769431	4.11862	3.30565	0.00154351	0.0339756	0.999976
chr16	77889455	77889675	4.15896	3.15781	0.0015424	0.0209128	0.999976
chr14	61292395	61292615	4.13625	3.24669	0.00154187	0.0365961	0.999976
chr7	34461940	34462160	4.26051	3.46131	0.00154116	0.0305345	0.999976
chr10	76721387	76721607	4.11983	3.19103	0.00153987	0.0304831	0.999976
chr8	86550414	86550634	4.08181	3.06446	0.00153878	0.0233329	0.999976
chr10	127650874	127651094	3.75474	2.54336	0.00153843	0.0123018	0.999976
chr7	46108750	46108970	4.22365	3.49033	0.00153764	0.0474589	0.999976
chr15	98670897	98671117	4.23856	3.5235	0.00153753	0.0453088	0.999976
chr11	114042704	114042924	4.09921	3.33898	0.00153649	0.0387103	0.999976
chr11	88013526	88013746	4.14278	3.28713	0.00153644	0.035543	0.999976
chr8	95825362	95825582	4.13028	3.35885	0.00153542	0.043901	0.999976
chr1	79622419	79622639	4.08581	3.23431	0.00153522	0.0363438	0.999976
chr16	93967852	93968072	4.12549	3.39326	0.00153453	0.0460198	0.999976
chr15	94527680	94527900	4.05234	3.26209	0.00153426	0.0347846	0.999976
chr4	135413183	135413403	3.85624	2.88871	0.00153409	0.0206908	0.999976
chr13	48709665	48709885	4.02174	3.20311	0.00153331	0.034583	0.999976
chr10	84536812	84537032	4.01037	2.90513	0.00153327	0.0172803	0.999976
chr5	100198666	100198886	4.27363	3.49333	0.00153245	0.0457964	0.999976
chr1	36799606	36799826	4.35852	3.5918	0.00153183	0.0432115	0.999976
chr1	190775748	190775968	3.86097	2.70581	0.00153147	0.0129356	0.999976
chr3	132908053	132908273	4.0893	3.36091	0.00153129	0.0450263	0.999976
chr7	35903330	35903550	4.16941	3.40873	0.00152977	0.0401984	0.999976
chr4	8892031	8892251	3.78324	2.56682	0.00152771	0.009814	0.999976
chr1	45015758	45015978	4.1398	3.14151	0.00152756	0.0252981	0.999976
chr7	46064341	46064561	4.17225	3.37989	0.00152704	0.0429711	0.999976
chr5	144593982	144594202	3.98946	3.1187	0.00152697	0.0317105	0.999976
chr7	78574170	78574390	4.14106	3.13942	0.00152656	0.0273273	0.999976
chr15	79904598	79904818	4.30035	3.41532	0.00152537	0.0342829	0.999976
chr7	131364794	131365014	4.0053	3.13686	0.00152483	0.0291221	0.999976
chr7	34208297	34208517	3.98645	3.01335	0.00152351	0.0240312	0.999976
chr5	108680482	108680702	3.51014	2.01966	0.0015231	0.00466695	0.999976
chr2	168595812	168596032	4.26675	3.46327	0.00152292	0.0479287	0.999976
chr1	126209739	126209959	4.0599	3.26165	0.0015229	0.0402981	0.999976
chr11	107717949	107718169	4.1144	3.27528	0.00152257	0.0371206	0.999976
chr5	141052757	141052977	4.05276	3.19231	0.00152257	0.034913	0.999976
chr17	78661392	78661612	3.77529	2.70321	0.0015222	0.0177312	0.999976
chr11	108938082	108938302	4.25076	3.45664	0.00152195	0.0454942	0.999976
chr19	47951132	47951352	4.14849	3.30429	0.0015214	0.0426121	0.999976
chr13	97092159	97092379	4.08869	3.25838	0.00152072	0.0392018	0.999976
chr6	51788341	51788561	4.36719	3.56791	0.0015197	0.0477099	0.999976
chr17	63822390	63822610	4.22345	3.3864	0.00151939	0.0339915	0.999976
chr3	96689210	96689430	4.30842	3.38997	0.00151853	0.0341792	0.999976
chr2	170888858	170889078	4.03784	3.18107	0.00151748	0.0366767	0.999976
chr1	186711165	186711385	4.06637	3.24659	0.00151568	0.0373748	0.999976
chr15	78596933	78597153	3.68847	2.47174	0.00151209	0.0133707	0.999976
chr7	68148966	68149186	4.0297	3.15566	0.00151007	0.0353611	0.999976
chr3	146917231	146917451	4.05994	3.27002	0.00150928	0.0437565	0.999976
chr1	188937717	188937937	4.14139	3.33162	0.00150801	0.0441184	0.999976
chr8	94419212	94419432	4.06457	3.26862	0.00150657	0.0435735	0.999976
chr2	164396325	164396545	4.20063	3.46271	0.00150552	0.0450337	0.999976
chr8	14829764	14829984	3.75963	2.67708	0.00150519	0.0176111	0.999976
chr3	138788324	138788544	4.20813	3.46706	0.00150461	0.0462073	0.999976
chr12	86339258	86339478	4.116	3.37305	0.00150417	0.0479764	0.999976
chr10	83748460	83748680	3.68521	2.38513	0.00150181	0.0114514	0.999976
chr13	102823494	102823714	4.0489	3.23448	0.0015013	0.0368931	0.999976
chr12	105403672	105403892	4.00254	3.10952	0.00149961	0.0331219	0.999976
chr8	110506798	110507018	3.99386	3.17966	0.00149875	0.0384709	0.999976
chrX	23235296	23235516	4.20668	3.38567	0.00149838	0.0397551	0.999976
chr4	124432331	124432551	3.90292	3.0073	0.0014954	0.0326212	0.999976
chr12	102998803	102999023	3.76991	2.6792	0.00149489	0.0176986	0.999976
chr7	49076675	49076895	3.92337	2.88161	0.00149321	0.0223399	0.999976
chr1	35214833	35215053	4.11097	3.20836	0.00149306	0.0341468	0.999976
chr16	93754127	93754347	4.06238	3.31527	0.00149266	0.0467973	0.999976
chr10	67498016	67498236	4.09529	3.25875	0.00149248	0.0387111	0.999976
chr2	24624675	24624895	4.34851	3.64919	0.00148942	0.0491323	0.999976
chr6	94773639	94773859	3.87943	2.82458	0.00148916	0.0213734	0.999976
chr17	79040429	79040649	3.96051	3.05757	0.0014887	0.0336522	0.999976
chr7	142575338	142575558	4.1653	3.34427	0.0014885	0.0463074	0.999976
chr7	5129077	5129297	4.09566	3.34698	0.00148744	0.048562	0.999976
chr4	127123577	127123797	4.09803	3.23036	0.00148585	0.0363619	0.999976
chr13	113979529	113979749	4.10374	3.2957	0.00148526	0.0462321	0.999976
chr5	111276362	111276582	4.07609	3.30033	0.00148491	0.0493328	0.999976
chr5	147330302	147330522	4.11275	3.2259	0.00148441	0.0314811	0.999976
chr8	8837509	8837729	3.99296	3.19379	0.00148309	0.0436212	0.999976
chr9	116226034	116226254	4.0216	3.00424	0.00148284	0.0261162	0.999976
chr10	41379688	41379908	4.06335	3.1806	0.00148268	0.039036	0.999976
chr11	106353134	106353354	4.10865	3.29689	0.00148146	0.0441144	0.999976
chr13	99123554	99123774	4.19631	3.31027	0.00147932	0.0363767	0.999976
chr18	33753987	33754207	4.25241	3.43784	0.00147873	0.0402546	0.999976
chr6	136285395	136285615	4.10846	3.27431	0.00147536	0.0413957	0.999976
chr3	131119752	131119972	3.86077	2.85893	0.00147533	0.0219577	0.999976
chr10	111524421	111524641	3.66493	2.49429	0.00147485	0.0159591	0.999976
chr15	97660880	97661100	4.08318	3.19518	0.00147477	0.0377552	0.999976
chr9	103487811	103488031	3.78521	2.77014	0.00147455	0.0213423	0.999976
chr4	82713854	82714074	3.96057	2.94721	0.00147358	0.0261876	0.999976
chrX	7608975	7609195	4.10568	3.29654	0.00147294	0.0438492	0.999976
chr10	93473387	93473607	4.13112	3.37921	0.00147208	0.0432297	0.999976
chr11	61452351	61452571	3.96008	2.97472	0.00147071	0.0272476	0.999976
chr15	80643557	80643777	4.07928	3.16889	0.00146948	0.0383188	0.999976
chr12	76690338	76690558	3.94991	3.08276	0.00146895	0.035224	0.999976
chr2	14739848	14740068	3.46583	1.89181	0.00146866	0.00465506	0.999976
chr13	19102469	19102689	3.89981	2.9775	0.00146665	0.0315917	0.999976
chr4	136726161	136726381	4.14013	3.31709	0.00146657	0.0416979	0.999976
chr15	97579540	97579760	3.90118	3.05653	0.00146647	0.0362547	0.999976
chr3	136928636	136928856	4.17961	3.27687	0.00146428	0.0375254	0.999976
chr15	97687985	97688205	4.02483	3.02465	0.00146321	0.0261381	0.999976
chr3	154506920	154507140	4.18519	3.37483	0.0014582	0.0409368	0.999976
chr17	5390888	5391108	3.9504	3.09303	0.0014577	0.0408817	0.999976
chr15	27831493	27831713	3.94838	3.1315	0.00145769	0.0449226	0.999976
chr10	66900621	66900841	4.04777	3.22637	0.00145692	0.0439409	0.999976
chr9	60810253	60810473	4.0436	3.26291	0.00145572	0.0484375	0.999976
chr1	72896791	72897011	4.16167	3.25916	0.00145572	0.0344714	0.999976
chr10	124108064	124108284	4.24254	3.42246	0.00145391	0.0456078	0.999976
chr3	9508778	9508998	4.14319	3.25208	0.00145152	0.0367162	0.999976
chr1	38197983	38198203	3.96098	3.11665	0.00145105	0.0424663	0.999976
chr13	30809141	30809361	3.66821	2.53079	0.00144854	0.015751	0.999976
chr18	73190483	73190703	4.07622	3.16171	0.00144835	0.039526	0.999976
chr3	51507378	51507598	3.99366	3.13176	0.00144822	0.0341944	0.999976
chr1	180353961	180354181	4.04215	3.20531	0.00144628	0.0408047	0.999976
chr15	13094028	13094248	4.14045	3.35627	0.00144575	0.0458963	0.999976
chr13	73700283	73700503	3.97488	2.99163	0.0014441	0.025036	0.999976
chr14	66916890	66917110	4.06573	3.19112	0.00144211	0.0361878	0.999976
chr3	122649801	122650021	3.98824	3.15679	0.00143987	0.0469914	0.999976
chr17	78841396	78841616	3.78652	2.78701	0.00143945	0.0260373	0.999976
chr9	51897700	51897920	3.81189	2.76553	0.00143755	0.0229811	0.999976
chr17	30850379	30850599	3.73228	2.65591	0.00143642	0.024188	0.999976
chr10	62391759	62391979	3.99975	3.18078	0.00143642	0.0439159	0.999976
chr9	113877019	113877239	4.06533	3.185	0.00143563	0.0422633	0.999976
chr2	29014050	29014270	4.05292	3.2297	0.0014351	0.045361	0.999976
chr17	33727789	33728009	3.89199	2.83917	0.00143408	0.0235355	0.999976
chr17	83285447	83285667	4.01835	3.10637	0.00143352	0.0353091	0.999976
chr19	57731478	57731698	3.9961	3.19001	0.00143349	0.0453704	0.999976
chr8	80690629	80690849	4.05998	3.21766	0.00143183	0.0457288	0.999976
chr12	21279495	21279715	3.8876	3.00252	0.00143085	0.0332363	0.999976
chr8	86844597	86844817	4.00483	3.14028	0.00142933	0.0442714	0.999976
chr5	117258449	117258669	4.0821	3.21693	0.00142907	0.0427811	0.999976
chr8	22939185	22939405	4.04358	3.26165	0.00142626	0.047211	0.999976
chr9	92592885	92593105	3.90092	3.04163	0.00142493	0.0382576	0.999976
chr4	132530169	132530389	3.71744	2.52966	0.00142476	0.019444	0.999976
chr16	54982451	54982671	3.76828	2.75537	0.00142403	0.0210613	0.999976
chr11	54173417	54173637	4.07063	3.22266	0.00142307	0.0480312	0.999976
chr15	7686719	7686939	3.98958	3.20642	0.0014208	0.0454967	0.999976
chr18	57021978	57022198	3.44873	1.96323	0.00141906	0.00743163	0.999976
chr3	126623060	126623280	3.86619	2.86765	0.00141897	0.0304814	0.999976
chr5	72176704	72176924	3.95406	3.15155	0.00141808	0.0485272	0.999976
chr2	129224745	129224965	3.95996	2.96346	0.00141773	0.0292399	0.999976
chr2	181331392	181331612	4.18844	3.42989	0.00141707	0.0498628	0.999976
chr2	170408093	170408313	3.74163	2.61004	0.00141591	0.0204707	0.999976
chr17	74438543	74438763	4.28495	3.48601	0.00141384	0.0466086	0.999976
chr5	137554454	137554674	3.68061	2.63655	0.00141344	0.0248715	0.999976
chr14	118377207	118377427	3.90509	2.94775	0.00141109	0.0327059	0.999976
chr17	87379272	87379492	3.97799	3.07968	0.00140898	0.0439305	0.999976
chr14	104644309	104644529	4.01424	3.09152	0.00140625	0.0366505	0.999976
chr12	4134855	4135075	3.85643	2.93007	0.00140557	0.0371636	0.999976
chr17	47280980	47281200	4.04555	3.20705	0.00140432	0.04689	0.999976
chr4	126869735	126869955	3.54217	2.3591	0.00140368	0.0178257	0.999976
chr13	51654023	51654243	4.05695	3.25263	0.00140363	0.0493891	0.999976
chr1	40028701	40028921	3.95515	3.12452	0.0014024	0.0499055	0.999976
chr11	19979338	19979558	3.91612	2.86785	0.00139825	0.0252866	0.999976
chr5	150154992	150155212	3.30846	1.62055	0.00139592	0.00479971	0.999976
chr4	54345880	54346100	3.99657	3.17583	0.00139385	0.0491464	0.999976
chr3	9707404	9707624	4.0353	3.09165	0.00138915	0.0398659	0.999976
chr2	157096899	157097119	3.88023	3.05645	0.00138855	0.0456916	0.999976
chr12	84152305	84152525	3.91043	3.08556	0.00138831	0.0458726	0.999976
chr18	82545663	82545883	3.70759	2.79399	0.00138779	0.0313131	0.999976
chr14	66193594	66193814	4.0028	3.14344	0.00138653	0.0443888	0.999976
chr16	13626409	13626629	3.6309	2.49041	0.00138432	0.0239561	0.999976
chr13	53394535	53394755	3.97504	3.09729	0.00138255	0.0432243	0.999976
chr4	123307208	123307428	3.95463	3.01982	0.00138211	0.0333967	0.999976
chr2	131946107	131946327	3.81457	2.91635	0.00137998	0.0341865	0.999976
chr17	37072409	37072629	3.80434	2.93916	0.00137969	0.0387823	0.999976
chr1	169956116	169956336	3.92322	3.103	0.00137689	0.047893	0.999976
chr11	55107559	55107779	4.02679	2.99415	0.00137659	0.0297421	0.999976
chr17	35092573	35092793	3.77907	2.75088	0.00137369	0.0299799	0.999976
chr15	27779602	27779822	3.98619	3.06959	0.00137277	0.0368787	0.999976
chr15	85850708	85850928	3.83823	2.96661	0.0013711	0.0433305	0.999976
chr17	56600988	56601208	3.79311	2.51597	0.00136854	0.0178613	0.999976
chr9	73258629	73258849	3.6597	2.59106	0.00136753	0.0248664	0.999976
chr13	57448844	57449064	3.89149	3.10674	0.00136738	0.0474419	0.999976
chr18	12565940	12566160	3.79842	2.80943	0.00136638	0.0302177	0.999976
chr16	21460848	21461068	4.00674	3.17749	0.00136259	0.0477216	0.999976
chr6	55254999	55255219	3.78118	2.82336	0.00136225	0.0328687	0.999976
chr8	114083955	114084175	3.71903	2.75603	0.0013618	0.0336778	0.999976
chr2	170397609	170397829	3.94412	3.07687	0.00136054	0.0498529	0.999976
chr4	111454591	111454811	3.82047	3.00538	0.00136042	0.0469527	0.999976
chr8	80582207	80582427	3.85255	2.87518	0.00135744	0.0342468	0.999976
chr9	62541010	62541230	3.8202	3.00149	0.00135711	0.0470913	0.999976
chr8	105977654	105977874	3.58326	2.28828	0.00135556	0.0168869	0.999976
chr15	91350225	91350445	3.76391	2.83564	0.00135349	0.0405651	0.999976
chr3	144396402	144396622	3.87685	2.90149	0.00135244	0.0404744	0.999976
chr4	135468154	135468374	3.87733	3.01317	0.00135092	0.0495307	0.999976
chr10	93421633	93421853	3.73966	2.65171	0.00135071	0.028234	0.999976
chr5	21117343	21117563	3.68135	2.61724	0.00134918	0.0278085	0.999976
chr4	126572066	126572286	3.70474	2.52241	0.00134535	0.0198051	0.999976
chr8	80845736	80845956	3.92389	2.98939	0.00134498	0.0404511	0.999976
chr11	35096455	35096675	3.79712	2.82181	0.00134075	0.0365361	0.999976
chr14	30606137	30606357	3.76751	2.91174	0.00134042	0.0470089	0.999976
chr9	15009922	15010142	3.78005	2.93196	0.00134011	0.0469357	0.999976
chr7	36132317	36132537	3.68719	2.80264	0.00133656	0.0397995	0.999976
chr12	53213472	53213692	3.7282	2.61779	0.00133642	0.0257319	0.999976
chr10	90995249	90995469	3.62413	2.58429	0.00133512	0.0290192	0.999976
chr5	117126217	117126437	3.8946	3.01932	0.00133278	0.0435938	0.999976
chr6	49935236	49935456	3.75928	2.77122	0.00132869	0.0320793	0.999976
chr11	54346671	54346891	3.70639	2.76492	0.00132586	0.0423125	0.999976
chr14	30163716	30163936	3.92024	2.90149	0.0013246	0.0393084	0.999976
chr11	70551776	70551996	3.63062	2.47886	0.00132405	0.0200898	0.999976
chr8	12019439	12019659	3.92472	3.02488	0.00132333	0.0473168	0.999976
chr5	73266531	73266751	4.0494	3.21286	0.00132303	0.0465495	0.999976
chr1	167580092	167580312	3.62508	2.56554	0.00132221	0.0269995	0.999976
chr13	53287979	53288199	3.72372	2.80446	0.00132021	0.0432194	0.999976
chr17	29241803	29242023	3.82595	2.82841	0.00131917	0.0365897	0.999976
chr17	34043597	34043817	3.81603	2.73724	0.00131756	0.0299634	0.999976
chr7	36157875	36158095	3.73043	2.84662	0.00131248	0.0478772	0.999976
chr1	172067270	172067490	3.58346	2.47081	0.00131229	0.0207594	0.999976
chr2	125056843	125057063	3.596	2.46269	0.00131035	0.0241949	0.999976
chr14	68003058	68003278	3.62144	2.71588	0.00130364	0.0386623	0.999976
chr13	53699477	53699697	3.38985	2.0079	0.00130176	0.0125682	0.999976
chr10	117552655	117552875	3.60928	2.54928	0.00130174	0.0318689	0.999976
chr11	120782175	120782395	3.49476	2.44913	0.00129572	0.0269752	0.999976
chr19	56701962	56702182	3.38144	2.08835	0.00129436	0.0162792	0.999976
chr5	149456398	149456618	3.88211	2.98726	0.00129421	0.0483623	0.999976
chr13	97365305	97365525	3.80281	2.73533	0.00129262	0.0302027	0.999976
chr6	119007539	119007759	3.7724	2.71934	0.00129222	0.0332075	0.999976
chr3	27204041	27204261	3.8432	2.89969	0.00128951	0.0477788	0.999976
chr15	83784842	83785062	3.73622	2.80388	0.00128697	0.043537	0.999976
chr16	30738398	30738618	3.71466	2.85129	0.00128601	0.039315	0.999976
chr13	56156936	56157156	3.58389	2.54187	0.00128318	0.0304671	0.999976
chr12	55298816	55299036	3.75749	2.81943	0.00128143	0.043017	0.999976
chr2	166507261	166507481	3.67006	2.82108	0.00127827	0.046319	0.999976
chr2	5228678	5228898	3.88453	2.78814	0.00127208	0.0339094	0.999976
chr17	56804006	56804226	3.37836	2.13169	0.0012684	0.0179739	0.999976
chr1	180464931	180465151	3.63918	2.70123	0.00126455	0.0418187	0.999976
chr8	13796023	13796243	3.80529	2.8303	0.00126422	0.0443443	0.999976
chr11	76602588	76602808	3.61598	2.63927	0.00126392	0.0410474	0.999976
chr19	5055228	5055448	3.41609	2.13227	0.0012626	0.0188314	0.999976
chr10	93710773	93710993	3.42065	2.28859	0.00124995	0.028574	0.999976
chr5	142235552	142235772	3.82091	2.93596	0.00124989	0.0492379	0.999976
chr17	84922171	84922391	3.67864	2.7625	0.00124909	0.0369444	0.999976
chr1	120795623	120795843	3.76306	2.73775	0.00124592	0.0379057	0.999976
chr1	38868765	38868985	3.52582	2.24732	0.00124544	0.0244326	0.999976
chr1	89887834	89888054	3.7437	2.82719	0.00124338	0.0493154	0.999976
chr13	29015732	29015952	3.75426	2.89804	0.00124251	0.0462715	0.999976
chr5	124072156	124072376	3.79586	2.81268	0.001242	0.0404929	0.999976
chr11	53685471	53685691	3.26984	1.92606	0.00124141	0.0176784	0.999976
chr11	94443774	94443994	3.36548	2.1704	0.0012389	0.0262241	0.999976
chr9	20943408	20943628	3.44707	2.30925	0.00123844	0.0288658	0.999976
chr5	115814450	115814670	3.59152	2.5455	0.00123607	0.0321374	0.999976
chr5	100119040	100119260	3.81372	2.73419	0.0012353	0.0362498	0.999976
chr7	143394881	143395101	3.59595	2.61226	0.00123456	0.0449747	0.999976
chr12	111243148	111243368	3.6938	2.75904	0.00123188	0.0494376	0.999976
chr1	90272932	90273152	3.57155	2.63819	0.00123099	0.0477743	0.999976
chr5	122642688	122642908	3.42579	2.2787	0.00123019	0.0294761	0.999976
chr4	13668651	13668871	3.72889	2.64445	0.00122607	0.0398192	0.999976
chr15	84289783	84290003	3.56044	2.49278	0.00122154	0.029601	0.999976
chr11	55124990	55125210	3.80937	2.78646	0.00121402	0.0460919	0.999976
chr7	36879067	36879287	3.58861	2.45289	0.00121315	0.0373146	0.999976
chr5	64596317	64596537	3.42442	2.44353	0.00121244	0.039462	0.999976
chr6	119541842	119542062	3.56945	2.41416	0.00120146	0.0300736	0.999976
chr1	52180391	52180611	3.46563	2.36569	0.00118885	0.0346728	0.999976
chr8	47274970	47275190	3.61532	2.66803	0.00118659	0.0490673	0.999976
chr7	127675842	127676062	3.44555	2.46871	0.00118581	0.0448184	0.999976
chr6	137832323	137832543	3.65164	2.54019	0.00118431	0.0401947	0.999976
chr10	111670490	111670710	3.5059	2.57422	0.00117857	0.0494383	0.999976
chr10	76779602	76779822	3.46266	2.43387	0.00117604	0.0421634	0.999976
chr2	31995905	31996125	3.45982	2.22881	0.00117152	0.0297856	0.999976
chr10	122827294	122827514	3.21776	2.01211	0.00116798	0.026088	0.999976
chr8	12621128	12621348	3.00779	0.909956	0.00116465	0.00359759	0.999976
chr16	57366364	57366584	3.44339	2.36108	0.00116188	0.04015	0.999976
chr12	71434452	71434672	3.45969	2.46099	0.00115804	0.0414289	0.999976
chr4	99518357	99518577	3.38465	2.37437	0.00115046	0.0397871	0.999976
chr6	23280830	23281050	3.26587	2.15866	0.001128	0.0336793	0.999976
chr6	146511494	146511714	3.46496	2.50104	0.00112505	0.0493014	0.999976
chr15	40537789	40538009	3.34901	2.2194	0.00112441	0.0386388	0.999976
chr11	23995332	23995552	2.96415	0.421933	0.00111303	0.00160849	0.999976
chr6	143398474	143398694	3.2353	2.1541	0.0011092	0.0376901	0.999976
chr7	126804557	126804777	3.12816	1.83574	0.0010945	0.028747	0.999976
chr17	87325349	87325569	2.87331	0.884476	0.00109448	0.00600114	0.999976
chr5	97100333	97100553	3.22339	1.94094	0.00109223	0.0330953	0.999976
chr7	82684860	82685080	3.02962	1.66099	0.00108617	0.0236176	0.999976
chr4	142040706	142040926	3.22199	2.06909	0.00108024	0.0386485	0.999976
chr4	140566165	140566385	3.32844	2.20256	0.00106991	0.0443251	0.999976
chr16	57444316	57444536	2.88931	1.19888	0.00106615	0.0135982	0.999976
chr13	59164249	59164469	3.32126	2.1885	0.00104468	0.046568	0.999976
chr18	42378885	42379105	3.13875	1.91694	0.00102584	0.0427564	0.999976
chr13	106737450	106737670	3.02915	1.80045	0.00102114	0.0306635	0.999976
chr2	73396004	73396224	3.08971	1.90906	0.00101363	0.0399868	0.999976
chr7	133001386	133001606	2.90426	1.5471	0.00101197	0.0280447	0.999976
chr11	69509199	69509419	2.96879	1.55865	0.00100656	0.0267897	0.999976
chr6	37364978	37365198	3.06657	1.87064	0.00100244	0.0427745	0.999976
chr11	68369669	68369889	2.91978	1.36121	0.000997424	0.0213112	0.999976
chr11	85360397	85360617	3.06173	1.82314	0.000994819	0.0427151	0.999976
chr8	69853393	69853613	2.87619	1.25989	0.00098781	0.0190536	0.999976
chr4	119978057	119978277	3.11238	1.9254	0.000982077	0.0424897	0.999976
chr4	132124394	132124614	3.03573	1.93517	0.000973264	0.0492611	0.999976
chr1	59331172	59331392	2.85036	1.43478	0.000929742	0.0316656	0.999976
chr10	121869155	121869375	2.84595	1.50329	0.000914194	0.0414431	0.999976
chr18	80109466	80109686	2.57304	0.375646	0.000895688	0.00938823	0.999976
chr7	144484649	144484869	2.65584	1.03954	0.000858191	0.0305428	0.999976
chr1	34876046	34876266	2.63534	1.25279	0.000811593	0.0486452	0.999976
chr17	29359872	29360092	2.36121	0.493977	0.000745236	0.0249295	0.999976
chr16	92211510	92211730	2.40736	0.683523	0.000722333	0.0376775	0.999976
chr18	67267923	67268143	2.29859	0.524365	0.000676497	0.0496125	0.999976
chr18	12180016	12180236	2.17491	0	0.000611961	0.0323196	0.999976
chr8	25679212	25679432	2.09714	0	0.000603982	0.0121625	0.999976
chr5	33556096	33556316	2.02192	0.0142616	0.000594389	0.0449439	0.999976
chr15	80116411	80116631	1.89398	0	0.000533749	0.0235578	0.999976
chr8	12857277	12857497	1.11084	0	0.000407854	0.0273076	0.999976
chr10	74384874	74385094	0	1.26164	-0.000404053	0.0412001	0.999976
chr12	102715763	102715983	0	1.62908	-0.000463669	0.0360575	0.999976
chr8	87378939	87379159	0	1.50954	-0.000507692	0.016863	0.999976
chr9	99060633	99060853	0.326733	2.09868	-0.000635729	0.0455934	0.999976
chr17	86537916	86538136	0.610378	2.29568	-0.000700433	0.0405686	0.999976
chr4	34808177	34808397	0.697556	2.54324	-0.000795599	0.0243454	0.999976
chr14	46931289	46931509	1.1929	2.61485	-0.000796718	0.0454718	0.999976
chr12	69224415	69224635	1.23558	2.65335	-0.000806575	0.0399661	0.999976
chr17	35685713	35685933	1.2625	2.70084	-0.000855378	0.0398984	0.999976
chr2	31442755	31442975	1.70041	2.93207	-0.000885179	0.0499321	0.999976
chr10	69374778	69374998	1.68058	2.98902	-0.000924435	0.0479581	0.999976
chr4	21832610	21832830	0.715713	2.61571	-0.000929167	0.0140435	0.999976
chr12	104936374	104936594	1.38456	2.79804	-0.000940714	0.0309862	0.999976
chr4	152499666	152499886	1.81076	3.00698	-0.000953384	0.0496563	0.999976
chr4	153437112	153437332	0.776618	2.64633	-0.000981273	0.0108961	0.999976
chr16	30273767	30273987	1.06226	2.74839	-0.000990365	0.0166154	0.999976
chr6	134060054	134060274	1.92833	3.06577	-0.0010028	0.0462578	0.999976
chr14	76761422	76761642	1.92993	3.09858	-0.00100912	0.0476441	0.999976
chr2	172770577	172770797	1.31487	2.8806	-0.00105758	0.0143934	0.999976
chr4	100171452	100171672	1.57278	2.99658	-0.00106687	0.0212821	0.999976
chr11	100826395	100826615	2.34607	3.38339	-0.00110216	0.0465953	0.999976
chr7	68368858	68369078	1.80613	3.08228	-0.00110839	0.0243158	0.999976
chr6	146595502	146595722	2.1195	3.29051	-0.0011098	0.0339809	0.999976
chr12	69694079	69694299	1.9646	3.28614	-0.00111029	0.0259057	0.999976
chr5	90658576	90658796	2.2517	3.25121	-0.00112021	0.0467433	0.999976
chr18	12295342	12295562	1.87519	3.13746	-0.00112258	0.0257161	0.999976
chr18	76616864	76617084	2.16188	3.27564	-0.00112866	0.0374683	0.999976
chr7	30461019	30461239	0.459057	2.97521	-0.00114427	0.00189879	0.999976
chr12	91726723	91726943	2.51759	3.47785	-0.00116426	0.047478	0.999976
chr1	188906463	188906683	2.23476	3.30863	-0.00117164	0.0370892	0.999976
chr14	118609991	118610211	2.31749	3.33714	-0.00117472	0.0405812	0.999976
chr1	180103304	180103524	2.56408	3.56749	-0.00118007	0.0424585	0.999976
chr12	111848960	111849180	1.83827	3.2656	-0.00120346	0.0173603	0.999976
chr7	130527689	130527909	2.44181	3.43707	-0.00125037	0.0368246	0.999976
chr7	29461544	29461764	2.22458	3.35672	-0.00126177	0.0258695	0.999976
chr13	56165046	56165266	2.58556	3.62663	-0.00127171	0.0372747	0.999976
chr11	118146842	118147062	1.6359	3.14582	-0.00127212	0.00959197	0.999976
chr14	103060763	103060983	1.56355	3.2086	-0.0012741	0.00791262	0.999976
chr13	73815662	73815882	2.0075	3.29317	-0.00127478	0.0176159	0.999976
chr10	71170161	71170381	2.12411	3.38543	-0.00127646	0.0179735	0.999976
chr16	28850557	28850777	2.31889	3.4544	-0.00128145	0.0224556	0.999976
chr6	142739910	142740130	2.90384	3.76017	-0.00128285	0.0484752	0.999976
chr16	22778203	22778423	2.88211	3.7539	-0.00128524	0.0472377	0.999976
chr13	41032413	41032633	2.74329	3.71793	-0.00129703	0.040464	0.999976
chr5	110265743	110265963	2.51692	3.50263	-0.00129828	0.0334196	0.999976
chr10	94584584	94584804	2.80044	3.70087	-0.00131806	0.0373383	0.999976
chr16	35480069	35480289	2.89735	3.73953	-0.00132468	0.0492001	0.999976
chr2	169194055	169194275	3.01485	3.84741	-0.00132477	0.0468727	0.999976
chr4	57334105	57334325	2.87031	3.76833	-0.00132515	0.0442416	0.999976
chr17	5427888	5428108	3.02774	3.87435	-0.0013258	0.0485559	0.999976
chr2	122064417	122064637	2.60761	3.63721	-0.0013332	0.0276188	0.999976
chr16	18326932	18327152	2.90303	3.72295	-0.00133456	0.0477416	0.999976
chr5	72880697	72880917	2.28278	3.46294	-0.00133724	0.0181499	0.999976
chr8	14932049	14932269	2.47322	3.52117	-0.00135142	0.0252015	0.999976
chr19	56915905	56916125	2.75395	3.71564	-0.00135292	0.031206	0.999976
chr15	53151166	53151386	3.25278	4.02096	-0.00138218	0.0480396	0.999976
chr7	79879342	79879562	2.97033	3.81958	-0.00139237	0.0440737	0.999976
chr12	104584278	104584498	3.02243	3.85694	-0.00139406	0.0408873	0.999976
chr19	6404552	6404772	3.21107	4.02122	-0.00139835	0.0457787	0.999976
chr12	106039831	106040051	2.54915	3.61963	-0.00140284	0.0217643	0.999976
chr8	78182403	78182623	3.27061	4.07455	-0.00140849	0.0434941	0.999976
chr8	127410482	127410702	2.64209	3.69811	-0.00141363	0.0248805	0.999976
chr9	119921210	119921430	3.12272	3.92563	-0.00141447	0.0463453	0.999976
chr2	167266633	167266853	2.01114	3.37469	-0.00141787	0.00992344	0.999976
chr8	40606542	40606762	2.76838	3.75303	-0.00141992	0.0288127	0.999976
chr5	120600063	120600283	2.20441	3.48912	-0.00142748	0.0108826	0.999976
chr1	153904618	153904838	2.27688	3.48761	-0.00142997	0.0133176	0.999976
chr6	135020820	135021040	2.60912	3.66147	-0.00143291	0.0231077	0.999976
chr8	121551718	121551938	3.08458	3.97052	-0.0014331	0.0385212	0.999976
chr11	44578798	44579018	3.25031	4.01537	-0.00143401	0.0499462	0.999976
chr17	63156949	63157169	3.20121	4.00401	-0.00143868	0.0461119	0.999976
chr8	111531663	111531883	3.26195	4.09033	-0.00144105	0.0404784	0.999976
chr5	135414997	135415217	3.34083	4.1098	-0.00145069	0.0429056	0.999976
chr14	122353616	122353836	3.43523	4.18903	-0.00145121	0.042207	0.999976
chr19	37690903	37691123	3.26542	4.05125	-0.00145312	0.046643	0.999976
chr9	58047196	58047416	3.1679	3.98799	-0.00148046	0.0395002	0.999976
chr6	125357540	125357760	3.12188	4.03701	-0.00148068	0.0323438	0.999976
chr7	24870024	24870244	2.97375	3.86394	-0.00148308	0.0303159	0.999976
chr7	46076934	46077154	2.7742	3.78782	-0.00149262	0.0212291	0.999976
chr15	6943038	6943258	3.28791	4.1181	-0.0014938	0.0365464	0.999976
chr8	124244905	124245125	3.01043	3.93667	-0.00149468	0.0277884	0.999976
chr7	45003180	45003400	3.21299	4.08421	-0.00149643	0.0352049	0.999976
chr10	121390990	121391210	3.3686	4.15088	-0.00149714	0.0433967	0.999976
chr8	40485619	40485839	2.78744	3.75918	-0.0014986	0.0229283	0.999976
chr12	75450623	75450843	2.96145	3.85291	-0.00149969	0.029371	0.999976
chr11	51198920	51199140	2.57705	3.73926	-0.00149987	0.016525	0.999976
chr2	170748743	170748963	3.14029	4.04179	-0.0015176	0.0280687	0.999976
chr3	100938574	100938794	3.2069	4.01852	-0.00152435	0.0322144	0.999976
chr18	75115146	75115366	2.76289	3.86327	-0.00152442	0.0143566	0.999976
chr5	140938569	140938789	3.52599	4.26421	-0.00152541	0.0431501	0.999976
chr10	68203367	68203587	2.98685	3.90228	-0.00152774	0.0259051	0.999976
chr14	79137105	79137325	3.30421	4.08351	-0.00152805	0.0424523	0.999976
chr11	90528618	90528838	2.10551	3.52337	-0.00152991	0.00619656	0.999976
chr3	59193000	59193220	3.34442	4.10679	-0.00153165	0.0428367	0.999976
chr10	4230565	4230785	2.94137	3.86242	-0.00153446	0.026339	0.999976
chr10	112885684	112885904	3.21071	4.08806	-0.00153573	0.0323664	0.999976
chr15	73126772	73126992	3.36551	4.16749	-0.00153783	0.0314084	0.999976
chr11	50406175	50406395	3.52855	4.38149	-0.00153959	0.0378694	0.999976
chr17	85932292	85932512	3.08911	3.95124	-0.00154606	0.0305108	0.999976
chr9	122106848	122107068	3.22964	4.06044	-0.00154857	0.0318808	0.999976
chr13	40808592	40808812	3.29094	4.05524	-0.00155034	0.0392992	0.999976
chr18	38556895	38557115	3.21303	4.0575	-0.00155503	0.0330076	0.999976
chr12	40382187	40382407	3.41845	4.14473	-0.00155528	0.0409476	0.999976
chr1	36797437	36797657	3.28078	4.0726	-0.00155698	0.0388574	0.999976
chr13	109546382	109546602	3.46693	4.20253	-0.00155798	0.0420571	0.999976
chr1	167257623	167257843	3.17824	4.03457	-0.00155833	0.0258948	0.999976
chr19	4426079	4426299	2.7496	3.78709	-0.00155923	0.0162924	0.999976
chr10	24176625	24176845	3.50956	4.22079	-0.00156247	0.0481206	0.999976
chr19	42042401	42042621	3.42371	4.13598	-0.00156753	0.0465476	0.999976
chr2	35323670	35323890	3.43949	4.20979	-0.00156989	0.0383415	0.999976
chr12	110620813	110621033	2.81227	3.84502	-0.00157269	0.016506	0.999976
chr2	170025716	170025936	3.63146	4.32916	-0.00157785	0.0455169	0.999976
chr2	168032326	168032546	3.42536	4.20072	-0.00158078	0.0413376	0.999976
chr12	110640339	110640559	3.32986	4.09685	-0.00158426	0.0392698	0.999976
chr5	77102299	77102519	3.3309	4.16808	-0.00158788	0.0345289	0.999976
chr14	78299480	78299700	3.31998	4.13075	-0.00160505	0.0355117	0.999976
chr14	122013711	122013931	3.00861	3.99184	-0.00160781	0.0207672	0.999976
chr7	82668667	82668887	3.52256	4.23357	-0.00160812	0.049052	0.999976
chr3	131243745	131243965	3.21553	4.12364	-0.00160819	0.0226824	0.999976
chr4	99634825	99635045	2.39991	3.73163	-0.00162015	0.00679587	0.999976
chr17	78378223	78378443	3.55364	4.30199	-0.00162031	0.0414545	0.999976
chr12	112123686	112123906	2.02919	3.55144	-0.00162281	0.00341323	0.999976
chr3	69448337	69448557	2.57304	3.72617	-0.00162762	0.00990913	0.999976
chr16	38211018	38211238	3.20577	4.12889	-0.00162833	0.0215145	0.999976
chr4	40933051	40933271	2.38096	3.68804	-0.00162844	0.00636161	0.999976
chr18	74942462	74942682	3.61558	4.33887	-0.00163614	0.0420899	0.999976
chr2	32180547	32180767	2.95515	3.91214	-0.0016457	0.0170599	0.999976
chr13	102888950	102889170	2.921	4.05881	-0.00164693	0.0123357	0.999976
chr12	69418417	69418637	3.73882	4.40101	-0.00164998	0.0495444	0.999976
chr19	6322425	6322645	3.52441	4.31492	-0.00165303	0.0303597	0.999976
chr7	141431316	141431536	3.72045	4.37302	-0.00166443	0.0461321	0.999976
chr4	155747190	155747410	3.68811	4.42114	-0.00167633	0.0375965	0.999976
chr11	53186721	53186941	3.20272	4.10791	-0.00168088	0.0243129	0.999976
chr16	93769919	93770139	3.54125	4.2651	-0.00168978	0.0382405	0.999976
chr2	156819491	156819711	3.68209	4.36462	-0.00169529	0.0428221	0.999976
chr10	42970674	42970894	3.47288	4.21606	-0.00169561	0.0343889	0.999976
chr17	86195318	86195538	3.35091	4.28241	-0.00169609	0.0193179	0.999976
chr11	60851143	60851363	3.78188	4.61412	-0.00169632	0.0318813	0.999976
chr2	164820154	164820374	3.78033	4.41895	-0.00169963	0.0469648	0.999976
chr1	187224882	187225102	3.61299	4.34136	-0.00170277	0.0358088	0.999976
chr10	84896102	84896322	3.26402	4.19871	-0.00170448	0.0176568	0.999976
chr17	12258201	12258421	3.1381	4.05995	-0.00171189	0.0203245	0.999976
chr4	133395423	133395643	3.03542	3.98592	-0.00171247	0.0149887	0.999976
chr11	120093492	120093712	3.34613	4.2191	-0.00172169	0.0260488	0.999976
chr11	106384082	106384302	3.91486	4.55678	-0.00172193	0.0464608	0.999976
chr1	39413179	39413399	3.20238	4.22176	-0.00172787	0.0150109	0.999976
chr14	55601119	55601339	3.81091	4.42809	-0.0017286	0.0477699	0.999976
chr4	140712220	140712440	3.75273	4.42448	-0.00173183	0.0400577	0.999976
chr2	180326310	180326530	3.59929	4.32475	-0.001732	0.0337714	0.999976
chr8	116764405	116764625	3.82737	4.51194	-0.00173824	0.0405295	0.999976
chr6	118208043	118208263	3.82939	4.44074	-0.00174108	0.0467614	0.999976
chr2	152700024	152700244	3.8279	4.53047	-0.00174135	0.0422563	0.999976
chr18	56537121	56537341	3.79258	4.44999	-0.00174198	0.0428821	0.999976
chr16	38043046	38043266	3.19075	4.12083	-0.00174784	0.0172005	0.999976
chr7	24612627	24612847	3.88177	4.53651	-0.00175734	0.044216	0.999976
chr8	14008427	14008647	3.56532	4.35946	-0.00175739	0.0309943	0.999976
chr10	67335086	67335306	3.59167	4.33771	-0.00176373	0.0300442	0.999976
chr11	113729229	113729449	3.44354	4.22293	-0.00176405	0.028226	0.999976
chr2	33146544	33146764	3.70248	4.39115	-0.00176455	0.0415442	0.999976
chr17	78350727	78350947	3.31083	4.21985	-0.00176811	0.0185333	0.999976
chr18	57730696	57730916	3.86748	4.50834	-0.00176835	0.0468125	0.999976
chr15	53257305	53257525	3.74622	4.42492	-0.00177339	0.043119	0.999976
chr6	124762687	124762907	3.86925	4.49454	-0.00177404	0.0462772	0.999976
chr16	44215820	44216040	3.61804	4.38899	-0.00177786	0.0268649	0.999976
chr4	8770763	8770983	3.3057	4.17872	-0.00178154	0.0214596	0.999976
chr15	76709547	76709767	3.90366	4.67241	-0.00178224	0.0350131	0.999976
chr10	127549772	127549992	3.78945	4.45836	-0.00178224	0.0447056	0.999976
chr16	91446165	91446385	3.79542	4.42754	-0.00178513	0.0462557	0.999976
chr7	30142533	30142753	3.81711	4.46592	-0.00179174	0.0427023	0.999976
chr8	124137261	124137481	3.08844	4.10787	-0.00179196	0.0132914	0.999976
chr2	26635521	26635741	3.59799	4.34502	-0.00179501	0.025961	0.999976
chr15	64323014	64323234	3.92641	4.57253	-0.00179639	0.0491331	0.999976
chr11	60730952	60731172	3.72632	4.44723	-0.0017994	0.0368032	0.999976
chr10	24624654	24624874	3.58089	4.32432	-0.00180026	0.0286996	0.999976
chr1	178207685	178207905	3.81715	4.56514	-0.0018073	0.0309939	0.999976
chr4	55740250	55740470	3.95755	4.57133	-0.00181379	0.0455441	0.999976
chr12	76292784	76293004	3.69999	4.42291	-0.00182456	0.0347904	0.999976
chr15	74936513	74936733	3.57149	4.37928	-0.00182509	0.0209774	0.999976
chr7	100433582	100433802	3.35319	4.19463	-0.00182554	0.019857	0.999976
chr2	117053545	117053765	3.67498	4.39442	-0.0018261	0.0334583	0.999976
chr9	110669391	110669611	3.23169	4.2076	-0.00183251	0.0106933	0.999976
chr16	92461887	92462107	3.81801	4.53553	-0.00183715	0.0333143	0.999976
chr10	127544482	127544702	3.88902	4.64197	-0.00183822	0.0340522	0.999976
chr8	46567023	46567243	3.08731	4.10153	-0.00184008	0.00960671	0.999976
chr1	186895516	186895736	3.84761	4.51603	-0.00184385	0.0395388	0.999976
chr6	129517180	129517400	3.8262	4.50891	-0.00184895	0.0377169	0.999976
chr8	70780456	70780676	3.73476	4.44827	-0.00185178	0.0303735	0.999976
chr14	76450534	76450754	3.66345	4.3864	-0.00186071	0.0306109	0.999976
chr1	185226149	185226369	4.01303	4.61764	-0.00186798	0.0456983	0.999976
chr11	70462370	70462590	3.5494	4.31933	-0.00187165	0.0239065	0.999976
chr18	61132246	61132466	3.7822	4.4544	-0.00187655	0.0357117	0.999976
chr15	74580555	74580775	4.12779	4.80058	-0.00187829	0.0333109	0.999976
chr4	114781402	114781622	3.37078	4.26823	-0.00187871	0.0157818	0.999976
chr2	156730934	156731154	3.47299	4.27033	-0.00188271	0.0214782	0.999976
chr11	19950597	19950817	3.34413	4.2422	-0.00188386	0.0163337	0.999976
chr18	75521502	75521722	4.04154	4.6202	-0.00188421	0.0499095	0.999976
chr8	34372711	34372931	3.08071	4.11659	-0.00188508	0.00956862	0.999976
chr12	68675994	68676214	3.98056	4.60438	-0.00189022	0.0436138	0.999976
chr15	31631583	31631803	4.01021	4.62784	-0.00189803	0.0439522	0.999976
chr9	43333008	43333228	3.08858	4.16464	-0.00189815	0.00809534	0.999976
chr4	107583254	107583474	3.82887	4.51323	-0.00190275	0.0297412	0.999976
chr2	31067108	31067328	3.64745	4.46522	-0.00190871	0.0181233	0.999976
chr13	47771143	47771363	3.91842	4.59089	-0.00190988	0.0311855	0.999976
chr2	28133775	28133995	3.98553	4.63014	-0.00192264	0.0358706	0.999976
chr1	74394780	74395000	3.63723	4.39068	-0.00192372	0.0238935	0.999976
chr4	149628234	149628454	3.57029	4.34924	-0.00192808	0.0228287	0.999976
chr10	71381573	71381793	4.18885	4.77251	-0.00192997	0.0469278	0.999976
chr2	165170745	165170965	4.0337	4.69092	-0.00193718	0.0328765	0.999976
chr10	76569494	76569714	3.67359	4.41647	-0.00193777	0.0244178	0.999976
chr17	8896052	8896272	3.79524	4.50971	-0.00193958	0.0288543	0.999976
chr17	27786599	27786819	2.5172	3.99976	-0.00194176	0.00149862	0.999976
chr18	60544019	60544239	3.82741	4.53332	-0.0019422	0.0272483	0.999976
chr9	110086298	110086518	3.49735	4.3303	-0.00194238	0.0187642	0.999976
chr4	118236081	118236301	3.67971	4.44269	-0.00194759	0.0196615	0.999976
chr2	168949160	168949380	4.06141	4.64324	-0.00194865	0.0427459	0.999976
chr3	67431677	67431897	3.53455	4.36766	-0.00195131	0.0163071	0.999976
chr4	140774050	140774270	3.36443	4.26765	-0.00195182	0.0127359	0.999976
chr10	81403465	81403685	3.63395	4.42343	-0.00195495	0.0212697	0.999976
chr1	133032330	133032550	3.35652	4.28248	-0.00195524	0.0111708	0.999976
chr8	113638634	113638854	4.05075	4.65217	-0.00195692	0.0430961	0.999976
chr17	71463652	71463872	3.60678	4.3793	-0.00196125	0.01867	0.999976
chr8	106383353	106383573	3.74263	4.47802	-0.00196916	0.0213238	0.999976
chr11	97669610	97669830	2.50564	3.97599	-0.00197276	0.00177494	0.999976
chr9	22571316	22571536	4.23683	4.86183	-0.00198321	0.0446899	0.999976
chr3	131336007	131336227	3.68272	4.46565	-0.00198753	0.0201447	0.999976
chr8	45660804	45661024	3.65392	4.45354	-0.00199105	0.0188689	0.999976
chr2	160361399	160361619	3.5233	4.3422	-0.00199166	0.016869	0.999976
chr7	112229127	112229347	3.81011	4.52747	-0.0019953	0.026167	0.999976
chr19	57488002	57488222	3.9182	4.57409	-0.00199746	0.0322713	0.999976
chr11	97500989	97501209	3.94961	4.6194	-0.00199935	0.0304082	0.999976
chr6	6247872	6248092	3.55244	4.35819	-0.00200574	0.0173162	0.999976
chr17	46800975	46801195	4.15849	4.75814	-0.00201078	0.0371818	0.999976
chr1	74579336	74579556	3.7746	4.5373	-0.00201478	0.0217286	0.999976
chr11	62269072	62269292	4.19564	4.86147	-0.00202009	0.0350336	0.999976
chr12	106771259	106771479	3.58315	4.39447	-0.00202023	0.0165135	0.999976
chr5	111258727	111258947	3.59629	4.44806	-0.00202046	0.0125246	0.999976
chr4	152020177	152020397	4.25128	4.90888	-0.00202126	0.0339257	0.999976
chr12	71827441	71827661	3.91458	4.58448	-0.00202444	0.026607	0.999976
chr9	70394037	70394257	3.13353	4.19808	-0.00202553	0.00625363	0.999976
chr13	51705997	51706217	4.06602	4.7285	-0.00202597	0.0300788	0.999976
chr10	80360014	80360234	4.16253	4.79037	-0.0020364	0.0293511	0.999976
chr10	111913918	111914138	3.26426	4.25161	-0.0020452	0.00835775	0.999976
chr6	51592345	51592565	4.05201	4.67876	-0.00204559	0.0333079	0.999976
chr10	127588384	127588604	3.32831	4.34333	-0.002051	0.00718791	0.999976
chr9	21695077	21695297	3.37995	4.32844	-0.00205577	0.00954978	0.999976
chr8	116885788	116886008	3.83925	4.60929	-0.00206	0.0181219	0.999976
chr7	45439422	45439642	3.73744	4.5188	-0.00206219	0.018033	0.999976
chr8	92890854	92891074	2.77708	4.0966	-0.00207818	0.00176939	0.999976
chr12	112772474	112772694	3.86209	4.5737	-0.00207971	0.0200119	0.999976
chr18	82424304	82424524	4.13698	4.75011	-0.002098	0.0330569	0.999976
chr17	29694027	29694247	4.0644	4.72407	-0.0021192	0.0283708	0.999976
chr11	103712571	103712791	4.01033	4.73293	-0.0021195	0.0227982	0.999976
chr15	73586665	73586885	4.31351	4.90965	-0.00212515	0.0371266	0.999976
chr10	81281044	81281264	4.23287	4.82486	-0.00213818	0.0332764	0.999976
chr1	187284528	187284748	3.48972	4.45992	-0.00214343	0.00588131	0.999976
chr15	86064481	86064701	2.95272	4.16719	-0.00214501	0.0025131	0.999976
chr7	110825012	110825232	3.57013	4.43832	-0.00214685	0.0096611	0.999976
chr11	58283131	58283351	3.8817	4.61353	-0.00215793	0.0193398	0.999976
chr1	72135979	72136199	3.99958	4.73575	-0.00215922	0.0204386	0.999976
chr17	26962150	26962370	3.80259	4.63457	-0.00216447	0.0121031	0.999976
chr11	98771328	98771548	3.39483	4.44915	-0.002181	0.00535593	0.999976
chr11	120280576	120280796	3.64137	4.53579	-0.00218418	0.0106936	0.999976
chr3	34570149	34570369	3.73476	4.542	-0.00218764	0.0134668	0.999976
chr6	125540353	125540573	3.25534	4.33517	-0.00220038	0.00435677	0.999976
chr5	148342032	148342252	3.79265	4.59565	-0.00220243	0.0148367	0.999976
chr7	127811033	127811253	4.26092	4.84503	-0.00220311	0.0334437	0.999976
chr13	8992068	8992288	3.2962	4.31258	-0.0022035	0.00450933	0.999976
chr5	30121241	30121461	4.11297	4.76235	-0.00221971	0.024281	0.999976
chr7	64372398	64372618	4.24895	4.84776	-0.00223221	0.0299143	0.999976
chr4	135420252	135420472	4.24817	4.95078	-0.00223417	0.023188	0.999976
chr2	165834552	165834772	3.63951	4.55708	-0.00224158	0.00798514	0.999976
chr6	86388829	86389049	3.86923	4.6603	-0.00225209	0.0139086	0.999976
chr2	156287743	156287963	3.57269	4.47574	-0.00226843	0.00809636	0.999976
chr10	61103011	61103231	3.51984	4.46166	-0.0023169	0.00620117	0.999976
chr14	74921866	74922086	3.41496	4.46912	-0.00233135	0.00362901	0.999976
chr7	81025010	81025230	3.97226	4.70421	-0.00234347	0.0146177	0.999976
chr14	30036520	30036740	4.20718	4.85834	-0.00235721	0.0209168	0.999976
chr10	42179422	42179642	3.34275	4.3887	-0.00237457	0.00353268	0.999976
chr6	146993092	146993312	3.19534	4.35308	-0.00238012	0.00178346	0.999976
chr7	132562487	132562707	3.66003	4.53606	-0.0023813	0.00680055	0.999976
chr16	35461806	35462026	3.33296	4.40856	-0.00240627	0.0031282	0.999976
chr8	47400835	47401055	3.23334	4.35112	-0.00241933	0.00193829	0.999976
chr1	192789912	192790132	3.88683	4.66896	-0.00244357	0.00934682	0.999976
chr15	99241769	99241989	3.85219	4.76677	-0.00253308	0.00501383	0.999976
chr4	45437944	45438164	3.46292	4.48257	-0.00253761	0.00274051	0.999976
chr19	55180877	55181097	3.67541	4.59743	-0.00257428	0.00419104	0.999976
chr8	26982300	26982520	3.70585	4.61776	-0.00257772	0.00389711	0.999976
chr9	20638791	20639011	4.28906	4.99692	-0.00260351	0.0124584	0.999976
chr15	75974822	75975042	3.63152	4.61077	-0.0026404	0.00257306	0.999976
chr13	52968010	52968230	4.09522	4.86539	-0.00266288	0.00780395	0.999976
chr5	125825531	125825751	3.85959	4.74549	-0.00268973	0.00370302	0.999976
chr2	92386752	92386972	4.26428	4.98917	-0.00278796	0.00773313	0.999976
chr16	55814305	55814525	3.01669	4.52741	-0.00280658	0.000157459	0.999976
chr16	55815682	55815902	3.56371	4.69713	-0.00296624	0.00055612	0.999976
