## Supplementary material for "Gene body DNA hydroxymethylation restricts the magnitude of transcriptional changes during aging": 5hmC_Supp. Table 4- Liver RNA-seq (part 2 of 3)

### Sheet: Old_low_mRNA levels (continued)
GeneID	Y1	Y2	Y3	O1	O2	O3
Plaur	0.914641	3.222	0	2.99933	0	2.93101
Zfp428	11.8903	7.518	11.5535	3.9991	4.7935	6.83903
Zfp575	0	0	1.05031	0.999776	0.9587	0
Lypd3	0	0	0	3.9991	0	0
Tex101	0	0	0	3.9991	0	0.977005
Lypd10	0	0	2.10063	0	0	0
Lypd11	0	0	0	1.99955	0	0
Cd177	0	0	5.25157	0.999776	0.9587	0
Ceacam10	0	0	1.05031	0.999776	0	0
Gm9844	0.914641	0	1.05031	0	0.9587	0
Dmrtc2	0	0	2.10063	0.999776	0	0
Cd79a	1.82928	3.222	3.15094	7.9982	7.6696	2.93101
Gm4881	1.82928	3.222	3.15094	1.99955	1.9174	1.95401
Atp1a3	2.74392	1.074	7.3522	7.9982	3.8348	0
Prr19	0	1.074	0	1.99955	0	0
Tmem145	0	0	1.05031	3.9991	0	0
Cnfn	0	0	2.10063	1.99955	0	0
Cxcl17	4.57321	4.296	2.10063	2.99933	0.9587	7.81604
Erich4	0	0	1.05031	1.99955	0	0
Cyp2s1	1.82928	4.296	2.10063	5.99865	0.9587	0.977005
Nlrp9c	0	2.148	2.10063	1.99955	0.9587	1.95401
Nlrp4a	0	0	1.05031	2.99933	0	0
Nlrp9a	0	0	0	4.99888	0	0
Vmn1r185	0	0	2.10063	8.99798	0	0
Cyp2b23	0	0	3.15094	0.999776	0.9587	1.95401
Cyp2b19	0	0	2.10063	0	0	0
Cyp2t4	7.31713	8.592	2.10063	3.9991	5.7522	4.88502
Mia	1.82928	0	1.05031	2.99933	0.9587	0.977005
Sptbn4	2.74392	1.074	9.45283	9.99776	0.9587	0
Prx	5.48785	4.296	7.3522	7.9982	3.8348	2.93101
Hipk4	0.914641	2.148	1.05031	7.9982	1.9174	0
Ttc9b	0	0	4.20126	2.99933	0	0.977005
Zfp607b	1.82928	3.222	5.25157	7.9982	1.9174	3.90802
9530053A07Rik	5.48785	2.148	6.30189	11.9973	1.9174	0
Eid2	9.14641	8.592	9.45283	3.9991	10.5457	1.95401
Selenov	0	0	2.10063	0.999776	0	0
Dll3	0	0	2.10063	2.99933	0	0
Lrfn1	4.57321	0	3.15094	1.99955	1.9174	0
Ifnl3	0	0	0	1.99955	0	0
Acp7	0	0	0	1.99955	0	0
Fbxo27	0	0	0	2.99933	0	0
Ccer2	0	0	2.10063	0.999776	0.9587	0.977005
Map4k1	2.74392	2.148	8.40251	6.99843	7.6696	0.977005
Ryr1	0	1.074	10.5031	15.9964	1.9174	0.977005
Rasgrp4	1.82928	5.37	7.3522	9.99776	2.8761	3.90802
Dpf1	0.914641	1.074	1.05031	3.9991	0	0
Catsperg2	0	0	1.05031	6.99843	0	0
Zfp82	0	0	4.20126	5.99865	0.9587	0
Cox7a1	0.914641	1.074	0	0	0.9587	0.977005
Ovol3	0	0	1.05031	4.99888	0	0.977005
Thap8	2.74392	0	0	1.99955	0	0.977005
Clip3	2.74392	3.222	2.10063	8.99798	4.7935	2.93101
Hcst	0.914641	4.296	1.05031	3.9991	1.9174	0.977005
Nfkbid	7.31713	3.222	2.10063	5.99865	5.7522	1.95401
Aplp1	1.82928	1.074	3.15094	5.99865	1.9174	0.977005
Arhgap33os	0.914641	4.296	0	2.99933	0	3.90802
U2af1l4	0.914641	3.222	5.25157	3.9991	2.8761	0.977005
Gm49396	12.805	11.814	8.40251	4.99888	5.7522	8.79304
Upk1a	0	0	1.05031	1.99955	0	0.977005
Etv2	0	0	1.05031	0.999776	0	0
Rbm42	3.65856	4.296	3.15094	4.99888	2.8761	0.977005
Pmis2	0.914641	0	0	3.9991	0	0
2200002J24Rik	0	0	1.05031	0.999776	0	0
Dmkn	0	0	0	4.99888	0	0
Ffar2	0	0	2.10063	5.99865	4.7935	0.977005
Ffar1	2.74392	0	0	7.9982	1.9174	0.977005
Mag	4.57321	2.148	2.10063	3.9991	5.7522	3.90802
Fxyd7	1.82928	1.074	1.05031	1.99955	0.9587	1.95401
Lgi4	0.914641	0	3.15094	1.99955	0	0
Fxyd3	0	0	2.10063	0	0	0.977005
Scgb2b7	0	0	0	1.99955	0	0
Scgb1b24	0	0	1.05031	0.999776	0	0
Scgb2b27	0	0	1.05031	0.999776	0	0
Scgb1b30	0.914641	0	0	0.999776	0	0
Chst8	1.82928	1.074	3.15094	2.99933	2.8761	0.977005
Slc7a10	0.914641	1.074	1.05031	2.99933	0.9587	0
AC150683.1	0	0	3.15094	0	0	3.90802
Slc7a9	0	0	0	1.99955	0	0
Tdrd12	0.914641	0	3.15094	9.99776	0.9587	0.977005
Rgs9bp	0	5.37	2.10063	7.9982	1.9174	0.977005
Zfp536	0	0	4.20126	6.99843	0	0
Ccne1	11.8903	11.814	4.20126	8.99798	0.9587	0
Gm5591	0	0	2.10063	0	0	0
4930433I11Rik	0	0	1.05031	0.999776	0.9587	0
Gm4884	0	0	0	1.99955	0	0
Gm5592	0	0	0	2.99933	0	0
Gm20449	1.82928	3.222	2.10063	5.99865	0.9587	0.977005
Vmn2r58	0	0	0	3.9991	0	0
Vmn2r59	0	0	2.10063	8.99798	0	0
4933421I07Rik	0	0	1.05031	0.999776	0	0
Gm21028	0.914641	0	1.05031	0	0.9587	0.977005
Gm17067	0	0	0	2.99933	0	0
Gm2381	0	0	3.15094	2.99933	0	0
Vmn2r63	0	0	0	2.99933	0	0
Vmn2r126	0	0	0	1.99955	0	0
Zfp936	0	0	4.20126	1.99955	0	0
Siglecf	1.82928	0	1.05031	9.99776	2.8761	0
Lim2	0	0	0	1.99955	0	0
Nkg7	3.65856	5.37	4.20126	5.99865	6.7109	3.90802
Cldnd2	0.914641	1.074	0	2.99933	0	0
4931406B18Rik	0	0	2.10063	3.9991	0	0
Zfp819	0	0	0	0	0.9587	0.977005
Ceacam18	0.914641	1.074	0	0.999776	1.9174	2.93101
Klk14	0	0	2.10063	1.99955	0	0
Klk13	0	0	1.05031	0.999776	0	0.977005
Klk12	0	0	2.10063	0	0	0
Klk11	0	0	2.10063	4.99888	0.9587	0
Klk10	0	0	3.15094	2.99933	0.9587	0
Klk9	0	1.074	0	2.99933	0	0.977005
Klk8	0.914641	2.148	0	0.999776	1.9174	0
Klk7	0	0	2.10063	1.99955	0	0
Klk6	0	0	2.10063	0	0	0
Klk5	1.82928	0	0	0.999776	0	0
Klk1b8	0	0	0	1.99955	0	0
Klk1b24	0	0	0	1.99955	0	0
Klk1b5	0	0	0	1.99955	0	0
Klk1	0	0	1.05031	1.99955	0	0
1700028J19Rik	0.914641	0	1.05031	4.99888	0	0.977005
Gm36864	0.914641	0	2.10063	3.9991	0	0
Acp4	2.74392	0	1.05031	3.9991	0	0.977005
Shank1	1.82928	1.074	10.5031	6.99843	3.8348	4.88502
1700008O03Rik	0	1.074	1.05031	1.99955	0.9587	0
Lrrc4b	0	0	1.05031	1.99955	0.9587	0.977005
Fam71e1	4.57321	4.296	3.15094	2.99933	7.6696	6.83903
Mybpc2	0	0	2.10063	2.99933	0.9587	0.977005
Napsa	5.48785	2.148	2.10063	1.99955	9.587	1.95401
Zfp473	0.914641	1.074	3.15094	10.9975	0.9587	3.90802
Tsks	0.914641	1.074	3.15094	1.99955	2.8761	0.977005
Cpt1c	0.914641	2.148	3.15094	6.99843	0.9587	3.90802
Slc17a7	0	0	2.10063	3.9991	0	0
Ccdc155	0.914641	0	4.20126	1.99955	0	0
Dkkl1	0	0	0	3.9991	0	0
Tead2	5.48785	7.518	8.40251	6.99843	5.7522	5.86203
Slc6a16	6.40249	7.518	4.20126	9.99776	2.8761	2.93101
Slc6a21	4.57321	1.074	1.05031	2.99933	0.9587	0
Hrc	0.914641	0	2.10063	0.999776	0	0.977005
Ppfia3	0.914641	0	7.3522	3.9991	0	0
Lin7b	0	0	1.05031	0.999776	0	0.977005
Kcna7	0	0	1.05031	2.99933	0	0
Ntf5	0.914641	0	0	2.99933	0.9587	0
Plekha4	4.57321	2.148	9.45283	4.99888	4.7935	4.88502
Hsd17b14	6.40249	7.518	2.10063	5.99865	1.9174	5.86203
Fut1	1.82928	1.074	0	4.99888	5.7522	0
Izumo1	0.914641	1.074	3.15094	3.9991	1.9174	1.95401
Mamstr	2.74392	4.296	6.30189	2.99933	4.7935	7.81604
Fut2	0.914641	3.222	5.25157	2.99933	0.9587	0.977005
Sec1	0	0	1.05031	0.999776	0	0
Ntn5	0	0	2.10063	0.999776	0	0
Car11	2.74392	1.074	5.25157	4.99888	5.7522	2.93101
Fam83e	1.82928	1.074	1.05031	1.99955	0	0
Sult2b1	1.82928	0	0	1.99955	1.9174	0.977005
Lmtk3	1.82928	1.074	9.45283	2.99933	0	1.95401
Kcnj14	0	0	0	0.999776	0.9587	0.977005
Grin2d	5.48785	3.222	8.40251	2.99933	4.7935	3.90802
Syngr4	4.57321	2.148	1.05031	1.99955	1.9174	0.977005
Emp3	5.48785	6.444	8.40251	4.99888	7.6696	2.93101
Ccdc114	0.914641	2.148	4.20126	3.9991	1.9174	2.93101
Kcnj11	0	0	1.05031	3.9991	0	0
Abcc8	0	0	4.20126	7.9982	0	0.977005
Ush1c	0	0	1.05031	2.99933	0	0
Otog	0	0	5.25157	7.9982	0	0
Myod1	0.914641	0	0	0.999776	0	0
Kcnc1	0	0	3.15094	6.99843	0.9587	0.977005
Tph1	0	0	1.05031	6.99843	0	0
Ldhc	0.914641	0	1.05031	0.999776	0	0
Gm9999	0	0	0	1.99955	0	0
Ptpn5	0.914641	1.074	2.10063	0.999776	0	0.977005
Mrgpra2b	0	0	1.05031	0.999776	0	0
Mrgpra3	0	0	0	1.99955	0	0
Mrgprx1	0	0	0	1.99955	0	0
Mrgprb5	0	0	1.05031	1.99955	0	0
Mrgprb8	0	0	0	3.9991	0	0
Mrgprb1	0	0	0	4.99888	0	0
Mrgprx2	0	0	2.10063	1.99955	0	0
Mrgprb2	0	0	0	0.999776	0	0.977005
Mrgprb3	0.914641	0	1.05031	0	0	0
Dbx1	0	0	1.05031	0.999776	0	0
Slc6a5	0	0	3.15094	6.99843	0	0
Nell1	0	0	1.05031	8.99798	0	0
Ano5	3.65856	1.074	5.25157	14.9966	1.9174	1.95401
Slc17a6	0	0	1.05031	2.99933	0	0
Luzp2	0	0	2.10063	3.9991	0	0
Oca2	0	1.074	0	2.99933	0	0
Gabrg3	0	0	1.05031	6.99843	0	0
Gabra5	0	0	2.10063	5.99865	0	0
Snrpn	1.82928	4.296	0	2.99933	2.8761	4.88502
Ndn	10.9757	6.444	9.45283	6.99843	4.7935	2.93101
Magel2	0	0	3.15094	0.999776	0	0.977005
Mkrn3	7.31713	1.074	2.10063	5.99865	1.9174	4.88502
Peg12	4.57321	3.222	6.30189	4.99888	3.8348	5.86203
A26c2	0	0	1.05031	0.999776	0	0
Chrna7	0	0	1.05031	6.99843	0.9587	0
Otud7a	0	0	1.05031	4.99888	0	0
Trpm1	0.914641	0	7.3522	8.99798	0.9587	0
Apba2	10.9757	3.222	8.40251	7.9982	1.9174	6.83903
Fam189a1	0.914641	0	2.10063	4.99888	0	0
Gm10974	2.74392	1.074	1.05031	0	0	1.95401
Aldh1a3	6.40249	5.37	4.20126	4.99888	2.8761	5.86203
Cers3	0	0	2.10063	2.99933	0	0
Adamts17	0.914641	0	1.05031	5.99865	0.9587	0.977005
Pgpep1l	2.74392	1.074	5.25157	4.99888	2.8761	3.90802
St8sia2	0.914641	1.074	3.15094	4.99888	0.9587	3.90802
Sv2b	0.914641	0	3.15094	7.9982	0	0
Agbl1	0	0	1.05031	4.99888	0.9587	0
Acan	0.914641	0	2.10063	5.99865	0	0
Hapln3	0	0	0	3.9991	0	0.977005
Rlbp1	0	0	0	2.99933	0	0
Rhcg	0	0	1.05031	1.99955	0	0
Ticrr	0	1.074	6.30189	10.9975	0	1.95401
Plin1	0	0	3.15094	4.99888	0	1.95401
Wdr93	4.57321	6.444	4.20126	5.99865	1.9174	7.81604
Mesp1	0	0	2.10063	1.99955	0	0
Mesp2	0	0	2.10063	1.99955	2.8761	1.95401
Hddc3	4.57321	1.074	6.30189	5.99865	2.8761	5.86203
Nmb	7.31713	4.296	1.05031	5.99865	2.8761	2.93101
Alpk3	0	1.074	2.10063	4.99888	1.9174	0.977005
Ap3b2	0	0	1.05031	2.99933	0	0
Fsd2	1.82928	4.296	1.05031	2.99933	10.5457	2.93101
Bnc1	0	3.222	3.15094	0.999776	0	0
Sh3gl3	0	0	0	2.99933	0	0
Saxo2	6.40249	2.148	2.10063	5.99865	8.6283	0
Cfap161	0	0	0	1.99955	0	0
Cemip	0	0	5.25157	5.99865	0	0
Arnt2	0.914641	0	2.10063	2.99933	3.8348	0
Vmn2r65	0	0	1.05031	5.99865	0	0
Vmn2r66	0	0	1.05031	7.9982	0	0
Vmn2r67	0	0	2.10063	8.99798	0	0
Vmn2r68	0	0	0	2.99933	0	0
Vmn2r69	0	0	0	8.99798	0.9587	0
Vmn2r70	0	0	2.10063	10.9975	0	0
Vmn2r71	0	0	1.05031	4.99888	0	0
Vmn2r72	0	0	0	1.99955	0	0
Vmn2r73	0.914641	0	3.15094	7.9982	0	0
Vmn2r74	0	0	2.10063	7.9982	0	0
Vmn2r76	0.914641	0	7.3522	15.9964	0	0
Olfr309	0	0	0	1.99955	0	0
Olfr308	0	0	3.15094	2.99933	0	0
Olfr307	0.914641	0	1.05031	1.99955	0	0
Olfr305	0	0	0	4.99888	0	0
Olfr303	0	0	0	2.99933	0	0
Olfr301	0	0	0	1.99955	0	0
Olfr299	0	0	0	4.99888	0	0
Olfr297	0	0	1.05031	1.99955	0	0
Olfr293	0	0	0	3.9991	0	0
Olfr292	0	0	3.15094	2.99933	0	0
Folh1	0	0	1.05031	2.99933	0	0
Vmn2r77	0	0	2.10063	5.99865	0	0
Vmn2r78	0	0	2.10063	2.99933	0.9587	0
Vmn2r79	0	0	1.05031	7.9982	0	0
Tyr	0	0	1.05031	0.999776	0	0
Grm5	0	0	4.20126	7.9982	0	0
Rab38	4.57321	6.444	2.10063	4.99888	8.6283	4.88502
Me3	0	1.074	6.30189	7.9982	1.9174	0.977005
Ccdc81	0	0	2.10063	2.99933	0	0
Ccdc83	0.914641	0	2.10063	7.9982	1.9174	0
Ccdc89	1.82928	3.222	0	2.99933	3.8348	3.90802
Fam181b	0	0	0	0.999776	0	0.977005
Kctd14	1.82928	1.074	2.10063	3.9991	1.9174	1.95401
Gdpd4	0.914641	0	3.15094	0.999776	0	0
Omp	0	3.222	4.20126	3.9991	0	1.95401
B3gnt6	0.914641	0	0	0	2.8761	2.93101
Gucy2d	0	0	3.15094	4.99888	0	0
Wnt11	0	0	1.05031	1.99955	0	0.977005
Mogat2	0	2.148	0	1.99955	0	2.93101
Map6	0	0	2.10063	1.99955	0.9587	1.95401
Klhl35	0.914641	1.074	1.05031	4.99888	6.7109	4.88502
Olfr520	0	0	2.10063	0.999776	0	0
Chrdl2	1.82928	0	2.10063	4.99888	0	0
P4ha3	0.914641	2.148	1.05031	5.99865	0.9587	0
Ucp3	0	0	0	1.99955	0	0
Phox2a	0	0	0	1.99955	0.9587	0
Folr2	0.914641	2.148	2.10063	3.9991	0	0.977005
Folr1	0.914641	1.074	2.10063	2.99933	0	0.977005
Tomt	0.914641	6.444	2.10063	5.99865	4.7935	4.88502
Lrrc51	1.82928	4.296	3.15094	5.99865	1.9174	8.79304
Art5	0	1.074	1.05031	1.99955	2.8761	0
Chrna10	0	0	0	1.99955	0	0
Olfr543	1.82928	1.074	2.10063	1.99955	2.8761	0
Olfr544	0.914641	0	2.10063	1.99955	0	0
Olfr548-ps1	0	0	1.05031	4.99888	0	0
Olfr549	0.914641	0	1.05031	2.99933	0	0
Olfr550	0	0	3.15094	4.99888	0	0
Olfr551	0	0	2.10063	4.99888	0	0
Olfr552	0	0	2.10063	2.99933	0	0
Olfr553	0	0	2.10063	5.99865	0	0
Olfr556	0	0	1.05031	0.999776	0	0
Olfr557	0	0	1.05031	1.99955	0	0
Olfr558	0	2.148	0	2.99933	0	0
Olfr78	0	0	0	5.99865	0	0
Olfr561	0	0	1.05031	0.999776	0	0
Olfr569	0	1.074	1.05031	2.99933	0	0
Olfr570	0	0	0	2.99933	0	0
Olfr571	0.914641	0	0	3.9991	0	0
Olfr572	0	0	1.05031	0.999776	0	0
Olfr575	0	0	0	2.99933	0	0
Olfr576	0	0	2.10063	5.99865	0	0
Olfr577	0	0	0	2.99933	0	0.977005
Olfr582	0	0	0	1.99955	0	0
Olfr584	0	0	1.05031	0.999776	0	0
Olfr585	0	0	1.05031	1.99955	0	0
Olfr586	0	0	1.05031	0.999776	0	0
Olfr588-ps1	0	0	1.05031	5.99865	0	0
Olfr591	0	0	1.05031	3.9991	0	0
Olfr592	0	0	0	5.99865	0	0
Olfr593	0	0	2.10063	0	0	0
Olfr596	0	0	2.10063	2.99933	0	0
Olfr597	0	0	0	1.99955	0	0
Olfr598	0	0	1.05031	0.999776	0	0
Olfr600	0	0	0	1.99955	0	0.977005
Olfr601	0	0	2.10063	0.999776	0	0
Olfr606	0	0	0	2.99933	0	0
Olfr607	0	0	1.05031	4.99888	0	0
Olfr608	0	0	0	1.99955	0	0
Olfr609	0	0	1.05031	3.9991	0	0
Olfr610	0	0	0	1.99955	0	0
Olfr612	0	0	1.05031	2.99933	0	0
Olfr613	0	0	1.05031	2.99933	0	0
Olfr615	0	0	0	2.99933	0	0
Olfr618	0	0	1.05031	3.9991	0	0
Olfr622	0	0	0	2.99933	0	0
Olfr623	0	0	2.10063	0	0	0
Olfr624	0	0	2.10063	3.9991	0	0.977005
Olfr628	0	0	0	1.99955	0	0
Olfr630	0	0	0	2.99933	0	0
Olfr69	0	0	0	1.99955	0	0
Olfr68	0	0	1.05031	1.99955	0	0
Hbb-y	0	0	0	1.99955	0	0
Olfr64	0	0	0	2.99933	0	0
Olfr65	0	0	1.05031	1.99955	0	0
Olfr631	0	0	1.05031	0.999776	0	0
Olfr632	0	0	3.15094	2.99933	0	0
Olfr635	0	0	0	6.99843	0	0
Olfr639	0	0	3.15094	4.99888	0	0
Olfr640	0	0	0	2.99933	0.9587	0
Olfr641	0	0	2.10063	1.99955	0	0
Olfr642	0	0	0	3.9991	0.9587	0
4930516K23Rik	0	0	1.05031	5.99865	0	0
Olfr644	0	0	2.10063	1.99955	0	0
Olfr646	0	0	0	2.99933	0	0
Ubqln3	0	0	1.05031	0.999776	0	0
Olfm5	0	0	1.05031	4.99888	0	0
Olfr648	0.914641	0	1.05031	3.9991	0	0.977005
Trim6	0	1.074	8.40251	5.99865	4.7935	3.90802
Trim34b	0	1.074	0	2.99933	0	0
Olfr652	0	0	0	5.99865	0	0
Olfr653	0	0	2.10063	3.9991	0	0
Olfr655	0	0	1.05031	0.999776	0	0
Olfr656	0	0	1.05031	0.999776	0	0
Olfr657	0	0	1.05031	0.999776	0	0
Olfr659	0	0	2.10063	1.99955	0	0
Usp17le	0	0	1.05031	0.999776	0	0
Usp17la	0	0	0	2.99933	0	0
Olfr665	0	0	1.05031	3.9991	0	0
Olfr669	0	0	0	1.99955	0	0
Olfr670	0	0	0	1.99955	0	0.977005
Olfr671	0	0	1.05031	1.99955	0	0
Olfr675	0	0	3.15094	0	0	0
Olfr676	0	0	1.05031	3.9991	0	0
Olfr677	0	0	1.05031	0.999776	0	0
Olfr678	0	0	0	2.99933	0	0
Olfr679	0	0	0	4.99888	0	0
Olfr680-ps1	0	0	0	3.9991	0	0
Olfr681	0.914641	0	1.05031	2.99933	0	0
Olfr685	0.914641	0	1.05031	0	0	0
Olfr686	0	0	1.05031	3.9991	0	0
Olfr689	0	0	2.10063	1.99955	0	0
Olfr690	0	0	0	1.99955	0	0
Olfr692	0	1.074	1.05031	0	3.8348	0
Cnga4	0.914641	0	2.10063	0.999776	0	0
Cckbr	0	0	1.05031	0.999776	0	0
Cavin3	3.65856	4.296	2.10063	3.9991	1.9174	2.93101
Apbb1	6.40249	1.074	4.20126	7.9982	9.587	1.95401
Gm45799	0.914641	0	1.05031	0	1.9174	0.977005
Ilk	0	2.148	3.15094	2.99933	0.9587	0
Olfr693	0	0	1.05031	3.9991	0	0
Olfr694	0.914641	0	2.10063	3.9991	0	0
Olfr697	0	0	3.15094	10.9975	2.8761	2.93101
Olfr698	0.914641	0	0	9.99776	6.7109	1.95401
Olfr699	0.914641	0	1.05031	6.99843	8.6283	1.95401
Olfr700	0	0	1.05031	4.99888	5.7522	1.95401
Olfr703	0	0	0	3.9991	0.9587	0
Olfr704	0	0	2.10063	3.9991	0	0
Olfr705	0	0	0	0.999776	0.9587	0
Olfr706	0	0	2.10063	1.99955	0	0
Olfr707	0	0	0	1.99955	0	0
Olfr1532-ps1	0	0	2.10063	2.99933	0	0
Olfr709-ps1	0	0	0	1.99955	0	0
Olfr6	0	0	1.05031	0.999776	0	0
Olfr711	0	0	1.05031	0.999776	0	0
Olfr2	0	0	1.05031	2.99933	0	0
Olfr713	0	0	2.10063	2.99933	0	0
Olfr17	0	0	0	3.9991	0	0
Olfr715b	0	0	1.05031	1.99955	0	0
Olfr715	0	0	2.10063	0.999776	0	0
Olfr716	0	0	0	4.99888	0	0
Nlrp14	0	0	0	6.99843	0	0
Rbmxl2	0	0	4.20126	0	0	0
Syt9	13.7196	7.518	22.0566	4.99888	8.6283	4.88502
Cyb5r2	6.40249	6.444	8.40251	4.99888	1.9174	8.79304
Ovch2	0	0	1.05031	1.99955	0	0
Olfr467	0	0	3.15094	1.99955	0	0
Olfr469	0	0	1.05031	4.99888	0	0
Olfr470	0	0	0	2.99933	0	0
Olfr472	0	0	0	4.99888	0.9587	0
Olfr474	0	0	1.05031	0.999776	0	0
Olfr476	0	0	0	2.99933	0	0
Olfr479	0	0	1.05031	0.999776	0	0
Olfr481	0	0	1.05031	3.9991	0	0
Olfr482	0.914641	1.074	1.05031	1.99955	0	1.95401
Olfr483	0	0	0	1.99955	0	0
Olfr488	0	0	0	7.9982	0	0
Olfr491	0	0	0	2.99933	0	0
Olfr492	0	0	0	0.999776	0.9587	0
Olfr495	0	0	1.05031	3.9991	0	0
Olfr498	0	0	0	1.99955	0	0
Olfr502	0	0	0	2.99933	0	0
Olfr506	0	0	1.05031	1.99955	0	0
Olfr509	0	0	2.10063	2.99933	0	0
Olfr510	0	0	1.05031	2.99933	0	0
Olfr513	0	0	0	1.99955	0	0
Olfr517	0	0	0	1.99955	0	0
Olfr518	0.914641	0	0	1.99955	0	0
Nlrp10	1.82928	4.296	1.05031	4.99888	4.7935	6.83903
Tub	0	0	3.15094	9.99776	0.9587	1.95401
Lmo1	0	0	2.10063	2.99933	0.9587	0
Stk33	0	0	1.05031	3.9991	0	0
Trim66	0.914641	0	3.15094	10.9975	0	1.95401
BC051019	0	1.074	0	4.99888	0	0.977005
Nrip3	2.74392	4.296	2.10063	7.9982	3.8348	1.95401
Scube2	0	1.074	2.10063	4.99888	0	0
Rassf10	1.82928	6.444	9.45283	5.99865	4.7935	2.93101
Pth	0	0	1.05031	0.999776	0	0
Syt17	0	0	2.10063	2.99933	0.9587	0
Tmc5	0	0	3.15094	16.9962	0	0
Iqck	0	2.148	3.15094	6.99843	0	0.977005
Gpr139	0	1.074	0	2.99933	0	0
Gp2	0	0	1.05031	1.99955	0	0
Umod	0	0	2.10063	0.999776	0	0
Acsm2	10.0611	27.924	29.4088	11.9973	0	0.977005
Acsm4	0	1.074	0	4.99888	0	0.977005
Dnah3	1.82928	0	7.3522	8.99798	1.9174	0
Zp2	0	0	1.05031	1.99955	0	0
Abca14	3.65856	5.37	6.30189	11.9973	2.8761	1.95401
Abca15	0	0	1.05031	6.99843	0.9587	0
Abca16	0	0	2.10063	10.9975	0	0
Pdzd9	5.48785	5.37	6.30189	5.99865	6.7109	4.88502
Vwa3a	0	0	1.05031	11.9973	0	0
Gm5737	0	0	0	1.99955	0	0
Mfsd13b	0.914641	0	3.15094	0	0	0.977005
Otoa	5.48785	2.148	5.25157	8.99798	0.9587	7.81604
Hs3st2	0	0	2.10063	2.99933	0	0.977005
Scnn1g	0	0	2.10063	6.99843	0	0
Scnn1b	0	2.148	2.10063	0.999776	0.9587	0
Plk1	0.914641	6.444	2.10063	7.9982	7.6696	0.977005
Ern2	0	0	1.05031	3.9991	0	0
Cacng3	0	0	3.15094	1.99955	0	0
Slc5a11	0.914641	1.074	1.05031	6.99843	1.9174	0.977005
Zkscan2	1.82928	3.222	3.15094	7.9982	0.9587	2.93101
Hs3st4	0	1.074	1.05031	2.99933	0.9587	0
Lat	1.82928	3.222	6.30189	3.9991	3.8348	1.95401
Atp2a1	1.82928	3.222	6.30189	4.99888	2.8761	4.88502
Il27	0	0	0	2.99933	2.8761	2.93101
Gdpd3	4.57321	2.148	4.20126	1.99955	2.8761	0.977005
Tbx6	4.57321	8.592	7.3522	2.99933	7.6696	7.81604
Fam57b	0	0	3.15094	10.9975	4.7935	0.977005
Doc2a	0	1.074	0	0.999776	0.9587	0
Asphd1	1.82928	7.518	2.10063	2.99933	1.9174	3.90802
Sez6l2	2.74392	0	4.20126	5.99865	5.7522	0.977005
Cdiptos	4.57321	4.296	2.10063	6.99843	5.7522	1.95401
Gm42742	0	1.074	0	0	0.9587	1.95401
Prrt2	0.914641	1.074	0	0.999776	0	0.977005
Zg16	0.914641	0	2.10063	4.99888	0	0.977005
Mylpf	5.48785	5.37	3.15094	5.99865	3.8348	1.95401
Ctf2	3.65856	2.148	1.05031	0.999776	0	0.977005
Trim72	3.65856	3.222	3.15094	9.99776	0.9587	0.977005
Gm49368	0	0	2.10063	0.999776	0	0.977005
Itgad	0	0	4.20126	3.9991	0	1.95401
Cox6a2	0	1.074	2.10063	0.999776	0.9587	0
Slc5a2	0.914641	3.222	2.10063	3.9991	4.7935	4.88502
Rgs10	3.65856	8.592	4.20126	5.99865	6.7109	3.90802
Plpp4	0	0	1.05031	3.9991	0	0
Btbd16	0	0	3.15094	1.99955	0	0
Dmbt1	0	0	4.20126	3.9991	0.9587	0
4933402N03Rik	0	0	0	2.99933	0	0
5430419D17Rik	0	0	1.05031	14.9966	0	0
Cuzd1	0	0	0	1.99955	0	0
Fam24b	0	2.148	1.05031	0	0	0
Fam24a	1.82928	2.148	0	5.99865	1.9174	0.977005
Hmx3	0	0	0	1.99955	0	0
Hmx2	0	0	2.10063	1.99955	0	0
Gpr26	0	0	3.15094	9.99776	0	0
Cpxm2	0	2.148	3.15094	5.99865	1.9174	0.977005
Nkx1-2	0	0	1.05031	1.99955	0	0
Fank1	0	1.074	0	5.99865	1.9174	0.977005
D7Ertd443e	3.65856	1.074	0	7.9982	0	0
Foxi2	0	0	2.10063	3.9991	0	0
Clrn3	0	0	0	3.9991	0	0
Ebf3	3.65856	2.148	1.05031	7.9982	0	10.7471
Tcerg1l	0	0	1.05031	2.99933	0	0
Jakmip3	0	0	2.10063	10.9975	0.9587	0
Dpysl4	0.914641	2.148	3.15094	4.99888	0.9587	0.977005
Stk32c	5.48785	3.222	6.30189	2.99933	2.8761	4.88502
Lrrc27	5.48785	1.074	1.05031	6.99843	2.8761	2.93101
Nkx6-2	0.914641	1.074	2.10063	1.99955	1.9174	3.90802
Cfap46	0.914641	1.074	10.5031	10.9975	0	0
Adgra1	0.914641	0	2.10063	2.99933	0	0
Kndc1	0	1.074	4.20126	7.9982	0	0
Adam8	2.74392	1.074	3.15094	6.99843	2.8761	0.977005
Msx3	0	0	4.20126	0.999776	0	0
Caly	1.82928	0	0	1.99955	0	0
Olfr522	0	0	2.10063	5.99865	0	0
Olfr523	0	0	0	4.99888	0	0
Olfr524	0	0	1.05031	0.999776	0	0.977005
Cd163l1	0	0	1.05031	4.99888	0.9587	0
5830411N06Rik	0	0	4.20126	3.9991	1.9174	0.977005
Olfr525	0	0	1.05031	3.9991	0	0
Olfr527	0	0	2.10063	1.99955	0.9587	0
Olfr60	0	0	0	1.99955	1.9174	0
Olfr530	0.914641	0	0	1.99955	0	0
Olfr531	0	0	0	2.99933	0	0
Olfr532	0	0	0	4.99888	0	0
Olfr533	0	0	0	2.99933	0	0
Olfr535	0	0	2.10063	3.9991	0	0
Olfr536	0	0	1.05031	3.9991	0	0
Olfr46	0	0	2.10063	0	0	0
Olfr61	0.914641	0	3.15094	0.999776	0	0
Olfr53	0	0	1.05031	0.999776	0	0
Olfr539	11.8903	5.37	9.45283	10.9975	0.9587	0
Olfr45	5.48785	8.592	6.30189	5.99865	0	0.977005
Olfr541	8.23177	7.518	4.20126	1.99955	0	0.977005
Syce1	0.914641	2.148	1.05031	3.9991	0.9587	0.977005
Gm45785	0	0	0	2.99933	0	0
Scgb1c1	0.914641	1.074	0	0	0.9587	0.977005
Odf3	0	0	1.05031	0.999776	0	0
Ifitm6	0.914641	1.074	1.05031	4.99888	1.9174	1.95401
B4galnt4	0.914641	0	2.10063	10.9975	0.9587	0.977005
Ano9	0	1.074	2.10063	3.9991	3.8348	0.977005
Drd4	0.914641	0	2.10063	3.9991	0	0
Cend1	0	2.148	1.05031	1.99955	0	0
Muc2	0	0	8.40251	8.99798	0	0.977005
Muc5ac	0	0	3.15094	13.9969	0	0
Dusp8	8.23177	5.37	6.30189	5.99865	3.8348	2.93101
Krtap5-3	0	0	0	1.99955	0	0
Krtap5-5	0	0	0	1.99955	0	0
Tnni2	0.914641	0	2.10063	0.999776	0.9587	2.93101
Prr33	0.914641	3.222	3.15094	7.9982	3.8348	0.977005
Tnnt3	0	0	1.05031	0.999776	1.9174	0
Ins2	0	0	1.05031	1.99955	0	0
Th	0	0	2.10063	0.999776	0	0
Trpm5	2.74392	2.148	4.20126	11.9973	1.9174	0
Phlda2	3.65856	0	3.15094	4.99888	0	0.977005
Acte1	0	0	1.05031	1.99955	0	0
Fgf3	0	0	2.10063	3.9991	0	0
Fgf4	0	0	1.05031	0.999776	0	0
Fgf15	0	0	0	3.9991	0	0
Mrgprf	1.82928	0	2.10063	1.99955	0.9587	0
Tex45	0	0	0	1.99955	0	0.977005
Pcp2	0.914641	1.074	0	0.999776	0	0
Retn	1.82928	0	0	0.999776	0	0
Mcemp1	0	1.074	0	7.9982	2.8761	0
Fcor	0.914641	3.222	2.10063	2.99933	0.9587	0.977005
Cd209a	0.914641	1.074	2.10063	3.9991	0.9587	0.977005
Cd209e	0	0	1.05031	4.99888	0	0
Cd209d	1.82928	0	2.10063	0.999776	0	0.977005
Cd209b	0.914641	3.222	4.20126	8.99798	0.9587	3.90802
Cd209c	0	0	3.15094	0	0	0.977005
Cd209f	1.82928	7.518	3.15094	0	0	0.977005
Cd209g	0.914641	0	1.05031	0.999776	0	0
Ctxn1	3.65856	9.666	0	2.99933	1.9174	3.90802
Shcbp1	2.74392	4.296	3.15094	7.9982	3.8348	2.93101
Fam155a	0	0	3.15094	9.99776	0	0
Myo16	0	0	4.20126	4.99888	0	0
1700016D06Rik	0	0	1.05031	1.99955	0	0
Tex29	1.82928	0	2.10063	2.99933	3.8348	1.95401
A230072I06Rik	0	0	0	2.99933	0	0
Sox1	0	0	2.10063	1.99955	0	0
Mcf2l	4.57321	5.37	11.5535	9.99776	4.7935	1.95401
Adprhl1	0.914641	1.074	2.10063	5.99865	0.9587	3.90802
Atp4b	0	1.074	4.20126	0.999776	0.9587	0
Grk1	1.82928	0	2.10063	4.99888	0	0
Tmem255b	0	0	0	0	1.9174	0.977005
1700029H14Rik	2.74392	2.148	0	2.99933	0	0
Cfap97d2	1.82928	0	5.25157	1.99955	0.9587	0
AF366264	0	0	3.15094	0.999776	0.9587	0
Dlgap2	0	0	5.25157	3.9991	0	0
BB014433	0	0	0	1.99955	0	0
Myom2	0	0	6.30189	6.99843	0	0
Xkr5	0	1.074	1.05031	5.99865	0.9587	0.977005
Defb40	0	0	0	0.999776	0.9587	0
Defb37	0	0	1.05031	0	0	0.977005
Defb34	0	0	0	1.99955	0	0
Spag11b	0	0	0	2.99933	0	0
Gm45826	0	0	1.05031	0.999776	0	0
Defb6	0	0	0	1.99955	0	0
Gm31371	0	1.074	0	3.9991	0	0
Gm21119	0	0	0	1.99955	0	0
AY761185	0	0	1.05031	0.999776	0	0
Defb1	1.82928	6.444	5.25157	3.9991	1.9174	0
Defb13	0	0	0	1.99955	0	0
Fam90a1a	0	0	0	2.99933	0	0
Ccdc70	0	0	1.05031	0.999776	0	0
Nek5	1.82928	2.148	1.05031	3.9991	2.8761	1.95401
Dkk4	0.914641	0	1.05031	0	0	0.977005
Plat	2.74392	3.222	5.25157	2.99933	7.6696	0.977005
Ank1	0.914641	1.074	8.40251	7.9982	2.8761	2.93101
Nkx6-3	0	0	2.10063	0	0	0
Zmat4	0.914641	0	2.10063	2.99933	0	0.977005
Ido1	0.914641	0	1.05031	1.99955	0	0
Adam18	0	0	2.10063	4.99888	0	0
Adam3	0	0	3.15094	2.99933	0	0
Adam5	0	0	0	3.9991	0	0.977005
Adam32	0.914641	1.074	2.10063	1.99955	0.9587	3.90802
Htra4	1.82928	17.184	9.45283	0.999776	3.8348	4.88502
Kcnu1	0	0	1.05031	3.9991	0	0
Got1l1	0	1.074	0	0.999776	0	0
Chrnb3	0	0	1.05031	6.99843	0	0
Gm45861	0.914641	0	1.05031	4.99888	0	0
Unc5d	0	0	1.05031	9.99776	0	0
Dusp26	0.914641	0	2.10063	0	0	0
Tex15	1.82928	1.074	1.05031	8.99798	0.9587	0
Smim18	5.48785	2.148	3.15094	1.99955	3.8348	2.93101
Gm10131	3.65856	2.148	2.10063	0.999776	3.8348	0.977005
Gm19410	0	0	3.15094	1.99955	0	0
Cldn23	0	0	2.10063	0.999776	0	0
Sgcz	0	0	1.05031	1.99955	0	0
Fgf20	0	0	1.05031	0.999776	0	0
Adam24	0	1.074	1.05031	3.9991	0.9587	1.95401
Adam20	0	0	1.05031	0.999776	0	0
Triml1	0	0	2.10063	2.99933	0	0
Triml2	0	0	2.10063	7.9982	0	0
Zfp42	0	0	1.05031	1.99955	0	0
Adam26b	0	0	0	2.99933	0	0
Adam26a	0	0	1.05031	3.9991	0	0
Gm5346	0	0	1.05031	3.9991	0	0
Gm45753	2.74392	1.074	2.10063	3.9991	0.9587	0
Pdlim3	1.82928	4.296	2.10063	4.99888	1.9174	0.977005
Ccdc110	0	0	0	1.99955	0	0
Helt	0	0	0	2.99933	0	0
Cenpu	10.9757	9.666	4.20126	6.99843	1.9174	5.86203
Cldn24	0.914641	0	0	0.999776	0.9587	0.977005
Dctd	0.914641	0	2.10063	4.99888	0	0.977005
Neil3	6.40249	2.148	2.10063	10.9975	0.9587	0.977005
Asb5	0.914641	1.074	2.10063	6.99843	0.9587	0
Spata4	0	0	1.05031	1.99955	0	0
Wdr17	0.914641	0	2.10063	3.9991	0	0.977005
Adam29	0	0	0	1.99955	0	0
Galntl6	0	0	0	3.9991	0	0
Anxa10	0	0	1.05031	3.9991	0	0
Spock3	0	0	4.20126	2.99933	0	0
Sgo2b	0	0	1.05031	1.99955	0	0
Tll1	0	1.074	2.10063	4.99888	0	0.977005
Cpe	0	3.222	1.05031	1.99955	0	0.977005
Trim60	0	0	0	2.99933	0	0
Apela	0	0	2.10063	0.999776	0	0.977005
Smim31	0	0	1.05031	0	0	0.977005
Tktl2	0.914641	0	1.05031	1.99955	0	0
Npy5r	0	0	0	5.99865	0	0
Npy1r	0.914641	0	4.20126	0.999776	0	0.977005
Nat3	0	0	0	2.99933	0	0
Gm7697	0	0	0	1.99955	0	0
Pbx4	0	0	4.20126	2.99933	1.9174	1.95401
Cilp2	0	0	4.20126	3.9991	0.9587	1.95401
Yjefn3	2.74392	3.222	3.15094	2.99933	0.9587	4.88502
Tssk6	3.65856	2.148	3.15094	3.9991	2.8761	6.83903
Ncan	0	0	1.05031	10.9975	0	0
Mef2b	0.914641	1.074	1.05031	0.999776	0	0
Cers1	2.74392	2.148	2.10063	0.999776	0	0.977005
Comp	1.82928	1.074	3.15094	4.99888	1.9174	0.977005
Tmem59l	0.914641	0	0	0	0.9587	0
Crlf1	2.74392	1.074	2.10063	0.999776	0	0
Slc5a5	0	0	2.10063	3.9991	0	0
Ankle1	5.48785	3.222	2.10063	3.9991	6.7109	1.95401
Ccdc194	0	1.074	2.10063	0.999776	0	0
Tmem221	1.82928	3.222	5.25157	4.99888	2.8761	5.86203
Nxnl1	0.914641	0	0	1.99955	0	0
Fam129c	3.65856	2.148	3.15094	7.9982	5.7522	2.93101
Insl3	5.48785	5.37	2.10063	2.99933	8.6283	4.88502
Fcho1	4.57321	5.37	5.25157	7.9982	4.7935	0
Cyp4f18	0	1.074	2.10063	5.99865	6.7109	1.95401
Olfr372	0	0	0	3.9991	0	0
Olfr373	0	0	0	3.9991	0	0
Olfr374	0.914641	0	2.10063	2.99933	0	0
Hsh2d	1.82928	0	2.10063	0.999776	2.8761	2.93101
Nwd1	0	0	1.05031	4.99888	0	0.977005
F2rl3	0.914641	0	1.05031	2.99933	0.9587	0
Isx	0	0	2.10063	1.99955	0	0
Rasd2	0.914641	1.074	1.05031	3.9991	0.9587	0.977005
Gm10358	0.914641	4.296	3.15094	1.99955	2.8761	8.79304
Iqcm	0	0	0	2.99933	0	0
Ttc29	0	0	2.10063	5.99865	0	0
Pou4f2	0	0	4.20126	2.99933	0	0
Gypa	0.914641	0	0	4.99888	0.9587	0.977005
Frem3	0.914641	1.074	3.15094	4.99888	0.9587	2.93101
Ucp1	0	0	0	1.99955	0	0
Mgat4d	0	0	1.05031	0.999776	0	0
Clgn	0	0	1.05031	3.9991	0	0
Olfr370	0	0	3.15094	2.99933	0	0
Ptger1	5.48785	5.37	10.5031	5.99865	3.8348	4.88502
Asf1b	4.57321	3.222	3.15094	3.9991	1.9174	1.95401
1700067K01Rik	8.23177	6.444	4.20126	7.9982	5.7522	4.88502
2210011C24Rik	0	0	2.10063	0	0	0.977005
Palm3	0.914641	5.37	3.15094	5.99865	3.8348	2.93101
Gm10643	3.65856	2.148	4.20126	10.9975	4.7935	2.93101
Podnl1	6.40249	2.148	5.25157	1.99955	4.7935	2.93101
4930432K21Rik	2.74392	0	2.10063	1.99955	0.9587	2.93101
Nanos3	0	1.074	1.05031	1.99955	0	0
G430095P16Rik	1.82928	5.37	3.15094	3.9991	4.7935	2.93101
Rtbdn	1.82928	0	2.10063	1.99955	0.9587	1.95401
Best2	0	0	0	1.99955	0	0
Gm5741	3.65856	1.074	0	2.99933	0.9587	1.95401
Cks1brt	0	0	0	3.9991	0	0
Mylk3	7.31713	11.814	8.40251	2.99933	8.6283	7.81604
Abcc12	6.40249	5.37	1.05031	11.9973	2.8761	0
Cbln1	0	0	2.10063	0	0	0
Tox3	0	2.148	1.05031	3.9991	0	0
Gm19935	0.914641	4.296	0	0.999776	2.8761	0.977005
Irx5	0	0	2.10063	0	0	0
Capns2	3.65856	5.37	5.25157	2.99933	2.8761	10.7471
Slc6a2	0	0	4.20126	0.999776	0	0
Ces1a	2.74392	1.074	1.05031	2.99933	1.9174	0.977005
Ces1h	0	0	2.10063	3.9991	0	0
Ces5a	0	0	3.15094	0.999776	0	0
Mt3	0	0	2.10063	2.99933	0	0
Ccl22	0.914641	3.222	0	1.99955	0.9587	0
Ccl17	0	0	3.15094	1.99955	0	0
Adgrg5	0	1.074	3.15094	6.99843	0.9587	1.95401
Drc7	0	0	0	4.99888	0	0
Cngb1	1.82928	0	10.5031	12.9971	1.9174	0.977005
Tepp	0.914641	0	0	3.9991	0	0
Ccdc113	0	0	1.05031	3.9991	0	0
Prss54	0	0	2.10063	2.99933	0	0
Ndrg4	0	0	4.20126	3.9991	0.9587	2.93101
Cdh8	0	0	0	3.9991	0	0.977005
Cdh11	0.914641	3.222	4.20126	8.99798	0	2.93101
Bean1	0	0	0	3.9991	0	2.93101
Cmtm2b	0.914641	0	1.05031	0.999776	0.9587	0.977005
Terb1	1.82928	0	3.15094	2.99933	0.9587	1.95401
Cdh16	1.82928	9.666	5.25157	5.99865	0.9587	4.88502
Rrad	1.82928	0	3.15094	2.99933	4.7935	6.83903
Ces2b	0	1.074	1.05031	4.99888	0	0.977005
Ces2f	0	1.074	1.05031	1.99955	0.9587	0
Ces2h	7.31713	4.296	1.05031	4.99888	3.8348	4.88502
Ces4a	22.866	7.518	7.3522	8.99798	2.8761	1.95401
Plekhg4	2.74392	2.148	3.15094	5.99865	2.8761	1.95401
Kctd19	0	0	2.10063	0.999776	0	0
Lrrc36	0	0	0	1.99955	0	0
Tppp3	1.82928	5.37	4.20126	6.99843	3.8348	0.977005
Hsd11b2	2.74392	5.37	2.10063	8.99798	0.9587	6.83903
Agrp	2.74392	0	0	1.99955	0.9587	3.90802
Enkd1	1.82928	4.296	1.05031	3.9991	2.8761	0.977005
4933405L10Rik	0	2.148	0	0.999776	0	0
Tsnaxip1	0	0	1.05031	3.9991	0	0
Nutf2	10.0611	7.518	4.20126	6.99843	6.7109	4.88502
Dpep3	0	0	1.05031	0.999776	0	0
Dpep2	0.914641	0	2.10063	0.999776	0	0.977005
Dpep2nb	0	0	1.05031	1.99955	0	0
Cdh3	1.82928	2.148	1.05031	4.99888	0.9587	0
Pdf	1.82928	3.222	2.10063	0.999776	2.8761	0
Tmed6	0.914641	0	2.10063	1.99955	0	0
Pmfbp1	0	1.074	5.25157	7.9982	0	0
Chst4	0	0	0	1.99955	0	0
Gm17720	2.74392	3.222	1.05031	0	3.8348	5.86203
Tle7	0	0	0	1.99955	0	0
Calb2	0	0	1.05031	1.99955	0	0
Clec18a	0	0	2.10063	6.99843	0.9587	0
Fa2h	0	0	1.05031	1.99955	0	0
Tmem231	4.57321	2.148	3.15094	3.9991	5.7522	0.977005
Cntnap4	0	0	1.05031	4.99888	0	0
Adamts18	0	1.074	5.25157	6.99843	0	0
Vat1l	0	0	0	2.99933	0	0
Cenpn	2.74392	2.148	4.20126	5.99865	0.9587	0.977005
1700030J22Rik	6.40249	3.222	2.10063	7.9982	2.8761	1.95401
Pkd1l2	1.82928	1.074	4.20126	4.99888	0	0.977005
Necab2	1.82928	1.074	2.10063	1.99955	2.8761	0
Slc38a8	0	0	1.05031	4.99888	0	0
Dnaaf1	0	2.148	2.10063	2.99933	0.9587	0.977005
Adad2	0	0	1.05031	0.999776	0.9587	0
Kcng4	0	0	2.10063	0.999776	0	0
Atp2c2	0.914641	0	2.10063	2.99933	0.9587	0
Crispld2	3.65856	1.074	10.5031	6.99843	6.7109	5.86203
Fam92b	0	1.074	1.05031	2.99933	1.9174	0.977005
Gins2	4.57321	5.37	4.20126	5.99865	5.7522	3.90802
Foxc2	0	1.074	1.05031	1.99955	0.9587	0
1700018B08Rik	0	0	1.05031	0.999776	0	0
Jph3	1.82928	1.074	5.25157	4.99888	3.8348	3.90802
Zfp469	3.65856	2.148	4.20126	11.9973	2.8761	3.90802
Trhr2	0	0	1.05031	0.999776	0	0
Il17c	1.82928	1.074	1.05031	2.99933	0.9587	3.90802
Trappc2l	10.0611	6.444	5.25157	6.99843	4.7935	3.90802
Pabpn1l	0	0	1.05031	0.999776	0	0
Cdh15	0	0	2.10063	2.99933	0	0.977005
Cpne7	0	4.296	1.05031	5.99865	3.8348	0.977005
Dpep1	5.48785	2.148	1.05031	3.9991	1.9174	4.88502
Spata33	1.82928	2.148	2.10063	4.99888	1.9174	1.95401
Spire2	0	0	1.05031	0.999776	0	0
Mc1r	0	0	1.05031	1.99955	0	0
Tubb3	0.914641	0	2.10063	4.99888	0	1.95401
Acta1	0	0	1.05031	0.999776	0	0
Pgbd5	0	0	0	4.99888	0	0
Capn9	0	0	2.10063	0	0	0
Trim67	0	1.074	3.15094	7.9982	0	0
Disc1	4.57321	3.222	2.10063	3.9991	3.8348	5.86203
Map10	10.0611	11.814	11.5535	3.9991	1.9174	4.88502
Pcnx2	0	1.074	8.40251	12.9971	0	0
Kcnk1	0	9.666	4.20126	0	2.8761	1.95401
Slc35f3	0	1.074	4.20126	8.99798	0	0
Gm11168	0	0	3.15094	7.9982	0.9587	0
Gm10719	0	0	3.15094	6.99843	0	0
Gm10718	0	0	0	13.9969	0	0
Gm17535	0	0	1.05031	3.9991	0	0
Gm10715	0	0	6.30189	14.9966	0	0
Gria4	0	1.074	1.05031	6.99843	0.9587	0.977005
Mmp13	3.65856	1.074	3.15094	3.9991	6.7109	0.977005
Mmp1b	0	0	1.05031	0.999776	0	0
Mmp3	0	1.074	0	1.99955	0	0
Mmp10	0	0	2.10063	0.999776	0	0
Mmp8	0.914641	0	1.05031	4.99888	2.8761	0
Mmp20	0	0	0	5.99865	0	0
Mmp7	0.914641	1.074	0	1.99955	1.9174	0
Cfap300	0.914641	2.148	1.05031	4.99888	0.9587	0.977005
Trpc6	0	0	2.10063	3.9991	0.9587	0
Cntn5	0	0	1.05031	9.99776	0	0
Gm17571	1.82928	1.074	2.10063	0.999776	5.7522	3.90802
Kdm4d	1.82928	1.074	1.05031	3.9991	0.9587	0.977005
Piwil4	0	0	0	0.999776	0.9587	0.977005
1700012B09Rik	0	0	2.10063	0	0	0
Gpr83	0	0	2.10063	0.999776	0	0
Izumo1r	0.914641	1.074	0	1.99955	0	0
Hephl1	0	0	1.05031	3.9991	0	0
Vstm5	0.914641	2.148	1.05031	2.99933	4.7935	1.95401
Deup1	6.40249	1.074	10.5031	7.9982	0.9587	2.93101
Mtnr1b	0	0	0	1.99955	0	0
Ubtfl1	0	0	2.10063	3.9991	0	0
Olfr24	0	0	0	4.99888	0	0
Olfr832	0	0	0	2.99933	0	0
Olfr835	0	0	0	1.99955	0	0
Olfr836	0	0	0	2.99933	0	0
Olfr837	0	0	0	2.99933	0	0
Olfr839-ps1	0	0	0	5.99865	0	0
Olfr843	0	0	0	3.9991	0	0
Olfr844	0	0	0	1.99955	0	0
Olfr845	0	0	0	3.9991	0	0
Olfr849	0	0	0	6.99843	0	0
Olfr851	0	0	0	3.9991	0	0
Olfr854	0	0	1.05031	2.99933	0	0
Olfr855	0	0	0	3.9991	0	0
Olfr58	0	0	0	1.99955	0	0
Olfr866	0	0	1.05031	1.99955	0	0
Olfr867	0	0	0	3.9991	0	0
Olfr868	1.82928	0	0	3.9991	0	0
Olfr870	0	0	1.05031	1.99955	0	0
Olfr872	0	0	1.05031	1.99955	0.9587	0
Olfr39	0	0	1.05031	1.99955	0	0
Olfr873	0	0	1.05031	1.99955	0	0
Olfr18	0	1.074	0	0.999776	0	0.977005
Rdh8	0	0	0	1.99955	0	0
Icam5	1.82928	0	1.05031	4.99888	1.9174	0.977005
Gm38431	1.82928	2.148	1.05031	0	4.7935	1.95401
Fdx2	1.82928	1.074	2.10063	0.999776	0	2.93101
Raver1	0	1.074	1.05031	0	0	0
Ap1m2	0	0	0	2.99933	0.9587	0
Epor	6.40249	8.592	5.25157	5.99865	6.7109	3.90802
Elavl3	0	0	3.15094	5.99865	0.9587	0
Cnn1	2.74392	1.074	2.10063	2.99933	1.9174	0.977005
Gm17545	0	3.222	0	0	0	0
Npsr1	0	0	0	4.99888	0	0
Dpy19l2	0	0	0	1.99955	0	0
B3gat1	0	0	6.30189	6.99843	0	0
Glb1l2	0	1.074	1.05031	8.99798	0	1.95401
Glb1l3	0	0	1.05031	0.999776	0	0
Gm1110	0	0	1.05031	3.9991	0	0
Jam3	5.48785	7.518	5.25157	3.9991	6.7109	5.86203
Opcml	0	1.074	7.3522	13.9969	0.9587	1.95401
Adamts8	9.14641	3.222	3.15094	7.9982	3.8348	5.86203
St14	4.57321	2.148	8.40251	5.99865	0.9587	2.93101
Barx2	0	0	1.05031	2.99933	0	0
Kcnj5	3.65856	3.222	7.3522	3.9991	0.9587	0
Kcnj1	0	0	2.10063	1.99955	0	0
Gm1113	0	0	0	1.99955	0	0
Ddx25	1.82928	0	2.10063	4.99888	0	0.977005
Pus3	0.914641	0	0	3.9991	0.9587	1.95401
Pate2	0	1.074	2.10063	2.99933	0.9587	0.977005
Pate3	0	0	1.05031	0.999776	0.9587	0
Pate5	0	0	1.05031	1.99955	0	0
Pate13	0	0	1.05031	2.99933	0	0
Pate9	0	0	0	3.9991	0	0
Pate8	0	0	0	2.99933	0	0
Pate14	0	0	1.05031	0.999776	0	0
Acrv1	0	0	0	1.99955	0	0
Fez1	0	0	2.10063	3.9991	1.9174	0
Hepacam	0	0	3.15094	1.99955	0	1.95401
Robo3	2.74392	5.37	7.3522	5.99865	5.7522	3.90802
Spa17	1.82928	0	2.10063	0.999776	0.9587	0
Panx3	0.914641	0	0	2.99933	1.9174	0.977005
Olfr160	0	0	1.05031	4.99888	0	0
Olfr875	0	0	0	2.99933	0	0
Olfr876	0	0	1.05031	2.99933	0	0
Olfr145	0	0	2.10063	7.9982	0	0
Olfr878	0	0	2.10063	2.99933	0	0
Olfr881	0	0	1.05031	5.99865	0	0
Olfr887	0	0	2.10063	2.99933	0	0
Olfr888	0	0	0	2.99933	0	0
Olfr889	0	0	1.05031	1.99955	0	0
Olfr890	0	0	1.05031	6.99843	0	0.977005
Olfr143	0	0	0	1.99955	0	0
Olfr895	0	0	1.05031	1.99955	0	0
Olfr896-ps1	0	0	0	1.99955	0	0
Olfr25	0	0	1.05031	6.99843	0	0
Olfr898	1.82928	0	0	2.99933	0	0
Olfr250	0	0	0	2.99933	0	0
Olfr251	0	0	0	1.99955	0	0
Olfr147	0	0	0	1.99955	0	0
Olfr901	0	0	2.10063	1.99955	0	0
Olfr904	0	0	0	3.9991	0	0
Olfr905	0	0	0	2.99933	0	0
Olfr906	0	0	1.05031	2.99933	0	0
Olfr912	0	0	1.05031	3.9991	0	0.977005
Olfr914	0	0	0	1.99955	0	0
Olfr916	0	0	0	1.99955	0	0
Olfr918	0	0	0	4.99888	0	0
Olfr921	0	0	1.05031	3.9991	0	0
Olfr922	0	0	1.05031	3.9991	0	0
Olfr923	0	0	1.05031	2.99933	0	0
Olfr924	0	0	0	2.99933	0	0
Olfr26	0	0	1.05031	0.999776	0	0
Olfr933	0.914641	0	0	3.9991	0	0
Olfr146	0	0	0	3.9991	0	0
Olfr27	0	0	1.05031	1.99955	0	0
Olfr943	0	0	3.15094	2.99933	0	0
Olfr1537	0	0	0	2.99933	0	0
Olfr948	0	0	0	2.99933	0	0
Olfr954	0	0	1.05031	0.999776	0	0
Olfr44	0	0	0	3.9991	0	0
Olfr958	0	0	2.10063	1.99955	0	0
Olfr959	0	0	0	5.99865	0	0
AW551984	0	0	5.25157	7.9982	0	0.977005
Olfr148	0	0	0	3.9991	0	0
Olfr960	0	0	1.05031	2.99933	0	0
Olfr963	0	0	0	1.99955	0	0
Olfr149	0	0	1.05031	1.99955	0	0
Olfr965	0	0	0	1.99955	0	0
Olfr150	0	0	0	1.99955	0	0
Olfr968	0	0	3.15094	1.99955	0	0
Olfr970	0	0	1.05031	2.99933	0	0
Olfr971	0	0	0	1.99955	0	0
Olfr229	0	0	0	1.99955	0	0
Olfr974	0	0	0	1.99955	0	0
Olfr975	0	0	0	1.99955	0	0
Olfr976	0.914641	0	1.05031	0.999776	0	0
Olfr979	0	0	2.10063	2.99933	0	0
Olfr980	0	1.074	0	1.99955	0.9587	0
Olfr981	0.914641	0	1.05031	5.99865	0	0
Olfr982	0	0	2.10063	2.99933	0	0
Olfr983	0	0	2.10063	5.99865	0.9587	0.977005
Olfr984	0	0	0	1.99955	0	0
Tmem225	0	0	1.05031	0.999776	0	0
Olfr986	0	0	0	3.9991	0	0
Scn3b	1.82928	2.148	5.25157	4.99888	1.9174	3.90802
Bsx	0	0	1.05031	0.999776	0	0
Crtam	0.914641	0	0	3.9991	0	0.977005
Tecta	0	2.148	1.05031	6.99843	1.9174	0
Grik4	1.82928	5.37	5.25157	6.99843	0	2.93101
Pou2f3	0	0	1.05031	4.99888	0.9587	0
Trim29	0	0	2.10063	1.99955	0.9587	0
Mfrp	2.74392	3.222	3.15094	1.99955	4.7935	0.977005
Ccdc153	0	0	1.05031	1.99955	0	0
Pdzd3	1.82928	1.074	2.10063	1.99955	0.9587	0
Abcg4	0	0	2.10063	3.9991	0	0
Foxr1	0	0	2.10063	3.9991	0	0.977005
Treh	4.57321	2.148	2.10063	11.9973	0.9587	0
Cd3g	1.82928	1.074	3.15094	0.999776	1.9174	2.93101
Cd3d	0.914641	2.148	1.05031	0.999776	3.8348	0.977005
Cd3e	2.74392	0	4.20126	1.99955	7.6696	2.93101
Scn2b	0.914641	0	5.25157	0.999776	0	1.95401
Scn4b	0	3.222	3.15094	5.99865	0	0
Tmprss4	1.82928	4.296	0	4.99888	3.8348	5.86203
BC049352	0.914641	7.518	3.15094	1.99955	3.8348	3.90802
Tmprss13	0	0	2.10063	1.99955	0	0
Fxyd6	1.82928	2.148	1.05031	5.99865	0.9587	2.93101
Fxyd2	0	1.074	2.10063	0.999776	0.9587	0
Dscaml1	0	0	4.20126	11.9973	1.9174	0.977005
4931429L15Rik	14.6343	1.074	0	1.99955	0.9587	0.977005
Htr3a	0.914641	0	2.10063	0	0	0
Htr3b	0	0	0	1.99955	0	0
Tmprss5	0	2.148	3.15094	1.99955	0.9587	0.977005
Drd2	0	0	2.10063	2.99933	0	0
Ankk1	0	0	2.10063	0	0	0
Ttc12	1.82928	2.148	2.10063	10.9975	3.8348	1.95401
Pih1d2	1.82928	0	2.10063	7.9982	1.9174	1.95401
Hspb2	0.914641	0	1.05031	0.999776	0.9587	0.977005
Cryab	8.23177	4.296	1.05031	2.99933	2.8761	4.88502
Btg4	0	0	1.05031	1.99955	0	0.977005
Gm32742	0	0	4.20126	4.99888	0	0
Colca2	1.82928	0	2.10063	3.9991	4.7935	2.93101
Arhgap20	0.914641	0	2.10063	9.99776	1.9174	0
AI593442	0	0	3.15094	1.99955	0	0
4930550C14Rik	1.82928	4.296	5.25157	1.99955	4.7935	3.90802
Slc35f2	6.40249	0	1.05031	11.9973	0	0
Sln	0	0	1.05031	0.999776	0	0
Elmod1	0.914641	0	0	2.99933	0	0
Cyp19a1	0	0	3.15094	0.999776	0	0
Sh2d7	0.914641	0	1.05031	0.999776	0	0
Acsbg1	2.74392	0	1.05031	3.9991	6.7109	1.95401
Crabp1	0	0	1.05031	0.999776	0	0
AY074887	11.8903	9.666	4.20126	2.99933	7.6696	8.79304
Chrna5	0	0	0	1.99955	0	0
Chrna3	0	0	4.20126	1.99955	0	0
Chrnb4	0	0	1.05031	1.99955	0	0
Isl2	0.914641	0	0	1.99955	0	0
4930563M21Rik	0	1.074	0	0.999776	0	0
Pstpip1	3.65856	1.074	4.20126	6.99843	3.8348	6.83903
Lingo1	1.82928	0	3.15094	5.99865	5.7522	0.977005
Trcg1	8.23177	4.296	5.25157	5.99865	4.7935	1.95401
Rpp25	0.914641	0	2.10063	0.999776	0	0
Cplx3	0	0	2.10063	0.999776	0	0
Lman1l	0	0	1.05031	0.999776	0.9587	0
Sema7a	2.74392	1.074	1.05031	2.99933	0.9587	0.977005
Cyp11a1	0	0	0	2.99933	0	0
Ccdc33	0	0	1.05031	3.9991	0	0
Stra6	0	0	1.05031	6.99843	1.9174	0
Islr2	0	0	1.05031	5.99865	0	0.977005
Tbc1d21	0	0	3.15094	1.99955	0	0
Insyn1	0	0	3.15094	0	0	0
Hcn4	0	0	2.10063	4.99888	0	0
Tmem202	0	2.148	0	0.999776	0	0.977005
Celf6	0	0	0	5.99865	0	0.977005
Gramd2	1.82928	0	2.10063	3.9991	0.9587	0
Lrrc49	0.914641	1.074	6.30189	6.99843	0.9587	2.93101
Larp6	0	0	1.05031	5.99865	0	0.977005
Paqr5	2.74392	3.222	3.15094	4.99888	2.8761	3.90802
Spesp1	0	0	2.10063	1.99955	0	0
Itga11	0.914641	3.222	4.20126	6.99843	0.9587	0
Skor1	0	0	5.25157	0.999776	0	0
Iqch	3.65856	1.074	9.45283	10.9975	3.8348	3.90802
Zwilch	7.31713	3.222	6.30189	6.99843	3.8348	3.90802
Igdcc4	2.74392	2.148	3.15094	7.9982	1.9174	0.977005
Igdcc3	0	0	0	5.99865	0	0
Cilp	1.82928	3.222	3.15094	8.99798	2.8761	1.95401
Ubap1l	8.23177	5.37	2.10063	2.99933	7.6696	3.90802
Kbtbd13	0.914641	0	0	4.99888	6.7109	3.90802
Rasl12	0.914641	0	2.10063	2.99933	0	1.95401
Slc51b	1.82928	1.074	6.30189	1.99955	4.7935	5.86203
Ankdd1a	0.914641	1.074	0	2.99933	0	0.977005
Car12	0	0	0	5.99865	0.9587	0
Foxb1	0	0	2.10063	3.9991	0	0
Gcnt3	0	0	2.10063	0	0	0
Ccnb2	3.65856	5.37	3.15094	3.9991	5.7522	3.90802
Aldh1a2	0.914641	0	0	3.9991	1.9174	0
Mns1	0.914641	5.37	7.3522	4.99888	6.7109	2.93101
Prtg	3.65856	4.296	7.3522	2.99933	3.8348	4.88502
Khdc3	0	0	3.15094	0	0.9587	2.93101
Unc13c	0.914641	0	5.25157	2.99933	0	0
Wdr72	0.914641	0	4.20126	8.99798	0	0.977005
Myo5c	0.914641	3.222	5.25157	11.9973	1.9174	0.977005
Gnb5	2.74392	1.074	4.20126	5.99865	4.7935	6.83903
Tmod2	0.914641	0	2.10063	9.99776	1.9174	0
Lysmd2	3.65856	6.444	5.25157	2.99933	2.8761	2.93101
Scg3	0	0	0	2.99933	0	0
Hmgcll1	0	0	2.10063	2.99933	1.9174	0
Gfral	0	0	0	4.99888	0	0
Hcrtr2	7.31713	1.074	3.15094	3.9991	0	0
Fam83b	3.65856	0	1.05031	4.99888	0	1.95401
Tinag	0	0	1.05031	0	0.9587	0
Mlip	0	0	4.20126	7.9982	0	0
Klhl31	4.57321	7.518	16.805	7.9982	1.9174	6.83903
Gcm1	0	0	2.10063	0.999776	0	0
Gsta1	3.65856	0	0	0.999776	0.9587	0.977005
Gm3776	0	0	0	1.99955	0	1.95401
Gm10639	0	0	2.10063	0	0	0
Dppa5a	0	0	0	0.999776	0.9587	0
Ooep	0	0	1.05031	2.99933	0	0
Ddx43	0	1.074	0	0.999776	0	0
Cd109	0	0	1.05031	5.99865	0	0
Impg1	1.82928	4.296	2.10063	7.9982	0.9587	0
Htr1b	0	0	1.05031	0.999776	0	0
Mei4	0	0	2.10063	0	0	0
Elovl4	0.914641	0	1.05031	1.99955	0	0
Ttk	0	3.222	3.15094	8.99798	3.8348	1.95401
Tpbg	0	0	2.10063	0.999776	0	0
Prss35	0.914641	1.074	1.05031	1.99955	0	0.977005
Snap91	0	0	3.15094	10.9975	0	0
Mrap2	0	0	4.20126	0	0	1.95401
Tbx18	0	0	3.15094	4.99888	0	0
Gm20537	0	0	0	1.99955	0	0.977005
Trim43a	5.48785	0	4.20126	2.99933	0.9587	0.977005
Bcl2a1d	0	1.074	0	0.999776	1.9174	0
Trim43c	3.65856	0	7.3522	3.9991	3.8348	8.79304
Bcl2a1a	0	1.074	0	3.9991	5.7522	2.93101
Bcl2a1b	0	0	1.05031	1.99955	6.7109	0.977005
Minar1	0	0	5.25157	3.9991	0	1.95401
Ankrd34c	0	0	0	2.99933	0	0
Zic1	0	0	0	2.99933	0	0
Zic4	0	0	2.10063	5.99865	0	0
Plscr5	1.82928	1.074	3.15094	3.9991	2.8761	4.88502
1700057G04Rik	0	0	1.05031	5.99865	0	0.977005
Gm28729	0	0	0	2.99933	0	0
Trim42	0	0	0	1.99955	0	0
Prr23a1	0	0	1.05031	0.999776	0	0
Prr23a3	0	0	0	2.99933	0	0
Gm1123	0.914641	1.074	2.10063	2.99933	0.9587	1.95401
Faiml	0	0	1.05031	2.99933	0.9587	0
Esyt3	2.74392	2.148	6.30189	4.99888	0.9587	3.90802
Nme9	0	1.074	1.05031	3.9991	2.8761	3.90802
Cldn18	0	0	0	5.99865	0	0
Sox14	0	0	2.10063	0	0	0
Ephb1	1.82928	1.074	6.30189	7.9982	0	0
Ky	0	0	2.10063	0.999776	0	0.977005
Bfsp2	0	0	0	2.99933	0	0
Cpne4	0	0	1.05031	1.99955	0	0
Nek11	0	0	0	2.99933	0	0.977005
Col6a5	4.57321	6.444	4.20126	14.9966	0.9587	2.93101
Col6a4	0	0	1.05031	7.9982	0	0
Gpr62	0	2.148	0	0.999776	0	0.977005
Iqcf1	0	0	1.05031	0.999776	0	0
Iqcf3	0	0	1.05031	3.9991	0	0
Grm2	0	0	2.10063	0.999776	0	0
Dock3	2.74392	0	3.15094	8.99798	0.9587	0.977005
6430571L13Rik	3.65856	7.518	4.20126	7.9982	4.7935	4.88502
Cacna2d2	0	0	5.25157	7.9982	0	0
Zmynd10	9.14641	1.074	1.05031	0.999776	0	0
Hyal3	2.74392	4.296	2.10063	7.9982	1.9174	8.79304
Lsmem2	2.74392	1.074	1.05031	2.99933	1.9174	0.977005
Mst1r	0.914641	1.074	6.30189	11.9973	0.9587	3.90802
Actl11	0	0	0	3.9991	0	0
Camkv	0.914641	0	3.15094	4.99888	0	0
Traip	2.74392	3.222	4.20126	13.9969	3.8348	0
Gm20661	0.914641	0	1.05031	0	0	0
Inka1	4.57321	6.444	6.30189	0.999776	6.7109	5.86203
Cdhr4	0	0	0	1.99955	0.9587	1.95401
Bsn	5.48785	0	8.40251	8.99798	0.9587	0.977005
1700102P08Rik	5.48785	5.37	3.15094	5.99865	4.7935	2.93101
Ccdc36	0	0	2.10063	3.9991	0	0
P4htm	0.914641	1.074	2.10063	4.99888	0.9587	0.977005
Fbxw21	0	0	1.05031	1.99955	0	0
Fbxw13	0	0	2.10063	1.99955	0	0
Fbxw28	0	0	0	2.99933	0	0
Fbxw16	0	0	0	1.99955	0	0
Fbxw19	0	0	0	5.99865	0	0
Fbxw15	0	0	0	1.99955	0	0.977005
Fbxw25	0	0	1.05031	1.99955	0	0
Fbxw26	0	0	1.05031	0.999776	0	0
Fbxw27	0	0	0	1.99955	0	0
Spink8	0	1.074	2.10063	0	0	0
Camp	0	1.074	0	0	0.9587	0.977005
Ngp	0	0	4.20126	14.9966	2.8761	0
Nradd	4.57321	5.37	2.10063	0.999776	3.8348	1.95401
Myl3	0	1.074	0	4.99888	0	1.95401
Prss44	0	0	1.05031	0.999776	0	0
Prss43	0	0	2.10063	0.999776	0	0
Prss45	0	0	2.10063	0	0	0
Prss46	0	0	0	3.9991	0	0
Tdgf1	0	0	0	1.99955	0	0
Lrrc2	0.914641	2.148	3.15094	1.99955	1.9174	1.95401
Ltf	0.914641	0	1.05031	5.99865	2.8761	0
Stac	0	0	1.05031	4.99888	0	0
Arpp21	0	0	2.10063	13.9969	0	0
Susd5	0.914641	0	2.10063	0.999776	0	0
Bcl2a1c	0	0	0	1.99955	0	0
Ccr4	0	0	1.05031	2.99933	0	0
Osbpl10	1.82928	4.296	5.25157	5.99865	0.9587	4.88502
Rps27rt	2.74392	2.148	1.05031	6.99843	2.8761	0.977005
Gadl1	0.914641	2.148	1.05031	3.9991	0.9587	0
Eomes	0	2.148	3.15094	8.99798	3.8348	1.95401
Plcd1	6.40249	1.074	4.20126	3.9991	3.8348	0
Slc22a14	2.74392	0	1.05031	5.99865	1.9174	0.977005
Slc22a13	0	0	1.05031	0.999776	0	0
Scn5a	1.82928	0	6.30189	8.99798	0	0
Scn10a	0.914641	0	6.30189	11.9973	2.8761	1.95401
Scn11a	0	0	2.10063	4.99888	0.9587	0
Ttc21a	0.914641	1.074	4.20126	0.999776	0.9587	1.95401
Mobp	0	0	2.10063	0.999776	0	0
Myrip	1.82928	1.074	1.05031	7.9982	0.9587	0.977005
Entpd3	0.914641	0	3.15094	3.9991	0.9587	0
Cck	0	0	2.10063	1.99955	0	0.977005
Lyzl4	0	5.37	6.30189	5.99865	5.7522	5.86203
Klhl40	0	0	3.15094	0.999776	0	0
Ccdc13	0	0	3.15094	2.99933	0.9587	0
Topaz1	0.914641	0	0	4.99888	0	0
Tgm4	2.74392	5.37	8.40251	5.99865	1.9174	5.86203
Clec3b	0	1.074	0	0	1.9174	0
Tmem158	2.74392	1.074	3.15094	0.999776	0	0.977005
Slc6a20a	0.914641	1.074	1.05031	0.999776	0.9587	0.977005
Ccr1	0	1.074	0	4.99888	6.7109	2.93101
Ccr1l1	0	0	0	1.99955	0	2.93101
Ccr3	1.82928	7.518	2.10063	5.99865	5.7522	0
H60c	0	0	0	3.9991	0	0
Ppp1r14c	0	0	2.10063	1.99955	0	0
Ccdc170	0.914641	0	3.15094	2.99933	0	0
Rgs17	0.914641	2.148	0	3.9991	0.9587	0
Oprm1	0.914641	1.074	6.30189	8.99798	0.9587	0.977005
Grm1	0	0	1.05031	6.99843	0	0
Zc2hc1b	0	0	0	1.99955	0	0
Nmbr	0	1.074	0	3.9991	0	0
Gje1	0	0	0	1.99955	0	0.977005
Ect2l	3.65856	2.148	3.15094	4.99888	0.9587	1.95401
Hebp2	1.82928	3.222	2.10063	6.99843	1.9174	0
Gm4922	0	0	1.05031	0.999776	0	0
Olig3	0.914641	0	1.05031	0.999776	0	0
Il22ra2	0	0	1.05031	3.9991	0	0
Il20ra	0	0	1.05031	1.99955	0	0
Slc35d3	0	0	3.15094	1.99955	0	0
Mtfr2	3.65856	1.074	3.15094	1.99955	0.9587	1.95401
Myb	0	1.074	1.05031	9.99776	0.9587	0.977005
Taar1	0	1.074	1.05031	0.999776	0	0
Taar3	0	0	1.05031	0.999776	0	0
Taar6	0	0	2.10063	0	0	0
Taar7b	0	0	2.10063	0.999776	0	0
Taar7f	0.914641	0	0	0.999776	0	0
Moxd1	0	0	1.05031	14.9966	0	0
Tmem200a	2.74392	0	0	3.9991	0.9587	0
Samd3	1.82928	0	2.10063	5.99865	2.8761	2.93101
2310057J18Rik	0	0	1.05031	2.99933	0	0
Soga3	0	0	3.15094	3.9991	0	0
9330159F19Rik	0.914641	0	2.10063	3.9991	0	0.977005
Cenpw	0.914641	2.148	4.20126	5.99865	0.9587	2.93101
Hey2	0.914641	1.074	1.05031	7.9982	0.9587	2.93101
Trdn	0	0	2.10063	11.9973	0	0
Clvs2	0	0	0	7.9982	0	0.977005
Sult3a2	0	1.074	6.30189	1.99955	0	0
Rwdd1	3.65856	3.222	3.15094	2.99933	0.9587	2.93101
Trappc3l	0	0	1.05031	2.99933	0	0
Calhm4	0	0	1.05031	0.999776	0	0
Hs3st5	0	0	3.15094	0.999776	0	0
Fam229b	0.914641	0	0	2.99933	1.9174	0
Ccn6	5.48785	2.148	5.25157	4.99888	0	0
Slc22a16	0	0	1.05031	3.9991	0	0
Mettl24	0	1.074	5.25157	4.99888	0	1.95401
Wasf1	3.65856	1.074	5.25157	4.99888	8.6283	4.88502
Ak9	0	1.074	7.3522	11.9973	0	0
Ppil6	0	2.148	4.20126	0.999776	3.8348	0
Armc2	0.914641	4.296	3.15094	8.99798	2.8761	2.93101
Nr2e1	0	0	0	1.99955	0	0
Sobp	4.57321	0	6.30189	4.99888	0	1.95401
Gm9803	2.74392	6.444	2.10063	4.99888	4.7935	1.95401
Popdc3	0	1.074	0	2.99933	1.9174	2.93101
Bves	0	1.074	1.05031	5.99865	0	0
Lin28b	0	0	2.10063	10.9975	0	0
Grik2	0	0	3.15094	12.9971	0	0
Sim1	0	0	2.10063	5.99865	0	0
Fam162b	0	0	2.10063	0.999776	0	0
Gprc6a	0	0	5.25157	1.99955	0	0
Rfx6	0	0	2.10063	8.99798	0	0
Vgll2	0	0	0	1.99955	0	0
Ros1	0	0	4.20126	8.99798	0	0
Nepn	0	1.074	0	0.999776	0	0
Slc35f1	3.65856	0	1.05031	0.999776	0	0
Duxf3	0	0	0	1.99955	0	0
Edar	0.914641	1.074	3.15094	7.9982	1.9174	0
Sh3rf3	0.914641	1.074	5.25157	5.99865	0.9587	1.95401
Spock2	1.82928	6.444	5.25157	3.9991	1.9174	0.977005
Tbata	0	0	2.10063	0	0	0
Prf1	2.74392	9.666	6.30189	3.9991	2.8761	3.90802
Npffr1	0	0	1.05031	2.99933	0	0
Neurog3	0	0	2.10063	0	0	0
Tacr2	0	2.148	0	1.99955	0	0
Hkdc1	1.82928	2.148	1.05031	1.99955	0.9587	0.977005
Stox1	2.74392	5.37	7.3522	4.99888	5.7522	6.83903
Atoh7	0	0	1.05031	1.99955	0	0
Mypn	0.914641	0	0	4.99888	0	0
Ctnna3	0	0	4.20126	4.99888	0	0.977005
Lrrtm3	0	1.074	0	1.99955	0.9587	1.95401
Zfp365	0	0	1.05031	4.99888	0	0
Rtkn2	0	0	2.10063	6.99843	1.9174	3.90802
Cabcoco1	6.40249	8.592	7.3522	5.99865	4.7935	4.88502
Mrln	0	0	0	1.99955	0	0
Fam13c	1.82928	4.296	6.30189	7.9982	2.8761	2.93101
Phyhipl	0	0	1.05031	6.99843	0.9587	0.977005
Rsph14	0	1.074	2.10063	2.99933	0	0
Gnaz	0	1.074	1.05031	4.99888	0.9587	2.93101
Lrrc75b	0	1.074	2.10063	4.99888	0	0.977005
Ggt1	0	1.074	4.20126	6.99843	0	0.977005
Gstt4	0	1.074	1.05031	1.99955	0	0
Mmp11	9.14641	5.37	1.05031	6.99843	2.8761	4.88502
Gm867	6.40249	4.296	2.10063	3.9991	4.7935	5.86203
Vpreb3	0	0	1.05031	0.999776	1.9174	4.88502
Gm5134	0.914641	0	1.05031	0.999776	0.9587	0
Slc5a4b	0	1.074	0	2.99933	1.9174	0
Slc5a4a	0	0	1.05031	1.99955	0	0
Prmt2	6.40249	6.444	3.15094	2.99933	5.7522	7.81604
S100b	0.914641	2.148	1.05031	0.999776	1.9174	0
2610028H24Rik	0	1.074	1.05031	1.99955	0	0
Pcbp3	1.82928	7.518	3.15094	7.9982	1.9174	7.81604
Tspear	0	0	0	0.999776	1.9174	0
Gm18596	0	0	1.05031	0.999776	0	0
Gm9639	0	0	1.05031	0.999776	0	0
Krtap10-4	0	0	2.10063	0.999776	0	0
Krtap10-10	0	0	3.15094	0.999776	0	0
Aire	0	0	3.15094	3.9991	0.9587	0
Olfr1357	0	0	1.05031	2.99933	0	0
Ccdc105	0	0	0	1.99955	0	0
Slc1a6	0.914641	0	0	1.99955	0	0.977005
Olfr1356	0	0	1.05031	0.999776	0	0
Olfr8	0	0	1.05031	1.99955	0	0
Olfr1352	0	0	0	2.99933	0	0
Olfr1351	0	0	1.05031	0.999776	0	0
Olfr57	0.914641	0	3.15094	0	0	0
Vmn2r81	0	0	0	2.99933	0	0
Vmn2r82	0	0	0	2.99933	0	0
Vmn2r83	0	0	0	2.99933	0	0
Theg	0	0	1.05031	2.99933	0	0
C2cd4c	3.65856	1.074	6.30189	7.9982	0	0
Shc2	0.914641	1.074	3.15094	6.99843	0.9587	0.977005
Madcam1	0	0	1.05031	0.999776	0	0
Gzmm	5.48785	1.074	8.40251	1.99955	2.8761	1.95401
Hcn2	3.65856	1.074	1.05031	2.99933	0	0.977005
Fgf22	0	0	1.05031	1.99955	0	0
Fstl3	0.914641	0	1.05031	0	0	0
Prss57	0.914641	0	0	1.99955	0	0
Misp	3.65856	1.074	3.15094	3.9991	4.7935	2.93101
Elane	0	1.074	0	3.9991	0.9587	0
Kiss1r	1.82928	4.296	5.25157	5.99865	0.9587	5.86203
Grin3b	1.82928	4.296	4.20126	3.9991	3.8348	0
1600002K03Rik	7.31713	5.37	4.20126	0.999776	5.7522	6.83903
Efna2	0	0	4.20126	0	2.8761	0.977005
Plk5	3.65856	5.37	1.05031	3.9991	3.8348	3.90802
Onecut3	0	0	3.15094	4.99888	0	0
Atp8b3	0	0	2.10063	0.999776	0	0
Scamp4	0.914641	4.296	1.05031	1.99955	3.8348	0.977005
Gm49322	0.914641	1.074	2.10063	3.9991	0.9587	3.90802
Amh	0.914641	0	0	0	0	1.95401
Jsrp1	0	0	1.05031	0	0	1.95401
Lingo3	0	1.074	2.10063	2.99933	0	0
Tmprss9	2.74392	2.148	3.15094	5.99865	0.9587	0.977005
Diras1	0	0	1.05031	3.9991	0	0
Nmrk2	0	0	0	2.99933	0.9587	0
Atcay	0	0	1.05031	6.99843	0	0
4930404N11Rik	0	4.296	1.05031	0.999776	1.9174	0
Gm48551	0	1.074	1.05031	2.99933	0.9587	0
Gm48552	0	1.074	2.10063	0.999776	1.9174	4.88502
Celf5	0	0	2.10063	3.9991	0	0
Gm10778	0.914641	0	1.05031	1.99955	0.9587	1.95401
Zfp433	0	3.222	3.15094	3.9991	1.9174	2.93101
Gm3055	0.914641	0	4.20126	4.99888	4.7935	4.88502
Gm32687	0	3.222	7.3522	5.99865	6.7109	1.95401
Zfp781	0	0	1.05031	0.999776	0	0
4932415D10Rik	0	0	2.10063	13.9969	0	0
Glt8d2	3.65856	4.296	6.30189	2.99933	6.7109	1.95401
Aldh1l2	3.65856	0	7.3522	8.99798	3.8348	3.90802
1500009L16Rik	0	0	0	3.9991	0	0
Fhl4	0.914641	1.074	4.20126	3.9991	0	0
Ascl4	2.74392	1.074	2.10063	0	0.9587	0.977005
Bpifc	0	0	3.15094	4.99888	0	0
1700113H08Rik	0	0	1.05031	3.9991	0	0
Parpbp	1.82928	2.148	1.05031	7.9982	5.7522	0.977005
Nup37	6.40249	6.444	11.5535	7.9982	2.8761	4.88502
Sycp3	3.65856	1.074	2.10063	3.9991	1.9174	2.93101
Mybpc1	0.914641	0	2.10063	0	0	0
Slc5a8	0.914641	0	1.05031	3.9991	0	0.977005
Ano4	0.914641	0	3.15094	7.9982	0.9587	0
Ccdc38	4.57321	4.296	5.25157	4.99888	2.8761	7.81604
Snrpf	4.57321	0	1.05031	0	0.9587	0
Usp44	0	2.148	2.10063	3.9991	1.9174	0.977005
Gm4792	0	0	1.05031	0.999776	0	0
Anapc15-ps	1.82928	5.37	5.25157	1.99955	1.9174	3.90802
Kera	0	0	0	1.99955	0	0
Phxr2	0.914641	2.148	0	0.999776	0	0
Csl	0	2.148	0	1.99955	1.9174	0.977005
1700017N19Rik	0.914641	0	1.05031	0.999776	0	0
Mgat4c	0	0	5.25157	11.9973	0.9587	0
Nts	0	0	1.05031	0.999776	0	0
Alx1	0	0	0	5.99865	0	0
Lrriq1	1.82928	0	2.10063	3.9991	0	0
Slc6a15	0	0	1.05031	3.9991	0	0
Myf5	0	0	0	0.999776	0.9587	0
Ptprq	0	0	1.05031	12.9971	0	0
Otogl	0	0	0	7.9982	0	0
Gm5136	0.914641	1.074	3.15094	0	0	0.977005
Nav3	0	0	2.10063	15.9964	1.9174	0
Glipr1	1.82928	4.296	3.15094	1.99955	12.4631	3.90802
Caps2	0	0	0	3.9991	0	0
Kcnc2	0	0	4.20126	3.9991	0	0
Tph2	0	0	0	1.99955	0	0
A930009A15Rik	2.74392	5.37	2.10063	1.99955	5.7522	4.88502
Tspan8	0.914641	3.222	1.05031	0.999776	2.8761	0.977005
Ptprr	0	0	3.15094	5.99865	0.9587	6.83903
Taf7l2	0	0	1.05031	1.99955	0	0
Kcnmb4	0	0	1.05031	1.99955	0	0
Myrfl	0	0	2.10063	2.99933	0	0
Best3	0	0	1.05031	2.99933	0	0
9530003J23Rik	0	0	0	2.99933	0	0
Lyz1	0.914641	1.074	2.10063	1.99955	0.9587	0
Iltifb	0	0	2.10063	0.999776	0	0
Ifng	1.82928	0	0	0	0	0
Grip1	5.48785	9.666	12.6038	10.9975	3.8348	3.90802
Hmga2	1.82928	1.074	4.20126	6.99843	0.9587	0.977005
Wif1	0	0	0	2.99933	0	0
D930020B18Rik	0	0	1.05031	3.9991	0	0
Avil	5.48785	5.37	9.45283	4.99888	3.8348	6.83903
Eef1akmt3	0	0	1.05031	3.9991	1.9174	0.977005
Cyp27b1	0	0	1.05031	3.9991	0.9587	0
March9	4.57321	0	4.20126	5.99865	7.6696	1.95401
Gli1	0.914641	0	1.05031	9.99776	0	0.977005
Stac3	10.9757	7.518	8.40251	3.9991	4.7935	9.77005
Ndufa4l2	7.31713	3.222	8.40251	4.99888	3.8348	3.90802
Nxph4	0	1.074	1.05031	2.99933	0	0
Myo1a	0.914641	0	3.15094	1.99955	0	0
Tac2	0	0	1.05031	1.99955	0	0
Rdh1	2.74392	7.518	4.20126	0.999776	8.6283	7.81604
Rdh19	0.914641	0	1.05031	1.99955	3.8348	0.977005
Prim1	0	5.37	4.20126	6.99843	2.8761	2.93101
Mip	0	0	0	3.9991	0.9587	0
Il23a	1.82928	2.148	2.10063	2.99933	2.8761	3.90802
Slc39a5	2.74392	4.296	5.25157	3.9991	6.7109	3.90802
Ikzf4	18.2928	9.666	10.5031	4.99888	7.6696	5.86203
Pmel	5.48785	3.222	10.5031	4.99888	3.8348	5.86203
Olfr9	0	2.148	3.15094	1.99955	0	6.83903
Olfr763	0	0	0	0.999776	0.9587	0
Olfr767	0	0	1.05031	0	0	0.977005
Olfr768	0.914641	0	2.10063	3.9991	0	0
Olfr769	0	0	0	2.99933	0	0
Olfr770	0	0	0	1.99955	0	0
Olfr771	0	0	0	1.99955	0	0
Olfr776	0	0	1.05031	2.99933	0	0
Olfr777	0	0	0	3.9991	0	0
Olfr780	0	0	0	1.99955	0.9587	0
Olfr781	0	0	3.15094	0	0	0
Olfr782	0	0	0	2.99933	0	0
Olfr784	1.82928	1.074	0	3.9991	0.9587	0
Olfr786	0	0	1.05031	0.999776	0	0
Olfr787	0	0	0	3.9991	0	0
Olfr788	0	0	1.05031	4.99888	0	0
Olfr789	0	0	0	3.9991	0	0
Olfr792	0	0	0	2.99933	0	0
Olfr794	0	0	0	2.99933	0	0
Olfr796	0	0	0	1.99955	0	0
Olfr798	0	0	1.05031	3.9991	0	0
Olfr801	0	0	0	1.99955	0	0
Olfr802	0	0	1.05031	0.999776	0	0
Olfr803	0	0	0	1.99955	0	0
Olfr804	0	0	0	1.99955	0	0
Olfr805	0	0	1.05031	0	0	0.977005
Olfr808	0	0	0	3.9991	0	0
Olfr809	0	0	0	1.99955	0	0
Olfr810	0	0	3.15094	1.99955	0	0
Olfr813	0	0	1.05031	0.999776	0	0
Olfr814	0	0	0	0.999776	0.9587	0.977005
Olfr815	0	0	1.05031	0.999776	0	0
Olfr816	0	0	0	4.99888	0	0
Olfr818	0	0	0	3.9991	0	0
Olfr819	0	0	0	2.99933	0	0
Olfr822	0	0	0	2.99933	0	0
Olfr823	0	0	0	1.99955	0	0
Olfr824	0	0	0	3.9991	0	0
Olfr825	0	0	0	4.99888	0	0
Olfr827	0	0	0	2.99933	0	0
Neurod4	0	0	1.05031	2.99933	0.9587	0
Vmn2r84	1.82928	2.148	4.20126	10.9975	6.7109	0.977005
Vmn2r85	0	0	0	4.99888	0	1.95401
Vmn2r86	0.914641	0	1.05031	0	0	0
Vmn2r87	0	0	0	2.99933	0	0
Pla2g3	0	0	3.15094	2.99933	0.9587	0
Inpp5j	0	0	1.05031	1.99955	0	0
4921536K21Rik	0.914641	0	1.05031	0	0	0
Dusp18	0	2.148	0	6.99843	0	0.977005
Slc35e4	4.57321	3.222	6.30189	7.9982	2.8761	2.93101
4930556J24Rik	1.82928	1.074	3.15094	3.9991	1.9174	2.93101
Osm	0	0	1.05031	0.999776	0.9587	0
Lif	0	1.074	0	1.99955	2.8761	0
Hormad2	0.914641	2.148	3.15094	5.99865	1.9174	0
Zmat5	2.74392	2.148	0	0.999776	1.9174	0.977005
Cabp7	0	0	1.05031	3.9991	2.8761	0
Nefh	4.57321	3.222	6.30189	6.99843	6.7109	5.86203
Rasl10a	0.914641	5.37	1.05031	1.99955	0.9587	0
Emid1	0.914641	2.148	2.10063	6.99843	0.9587	0.977005
Ankrd36	0	0	2.10063	4.99888	0	0
Pgam2	5.48785	5.37	3.15094	0.999776	6.7109	5.86203
Myl7	2.74392	5.37	1.05031	0.999776	0	6.83903
A730071L15Rik	0	0	1.05031	2.99933	1.9174	1.95401
Npc1l1	0.914641	0	3.15094	3.9991	0.9587	0
Wap	0	0	2.10063	1.99955	0	0.977005
Ramp3	0.914641	2.148	0	0.999776	0	0
Gm11983	0	0	0	1.99955	0	0
Pkd1l1	0	2.148	7.3522	12.9971	0	0
Sun3	0	3.222	2.10063	1.99955	1.9174	2.93101
Upp1	2.74392	0	4.20126	5.99865	2.8761	1.95401
Vwc2	0	0	0	5.99865	2.8761	1.95401
Zpbp	0	0	0	2.99933	1.9174	0.977005
Spata48	0.914641	0	0	1.99955	0	0
4930512M02Rik	0	0	1.05031	0.999776	0	0
Vstm2a	0	0	1.05031	3.9991	0	0
Fbxo48	2.74392	3.222	2.10063	5.99865	0.9587	0
Cnrip1	7.31713	5.37	14.7044	4.99888	4.7935	9.77005
Otx1	0	0	2.10063	5.99865	0	0
1700093K21Rik	0.914641	0	1.05031	0	0.9587	0
A830031A19Rik	0	0	0	1.99955	0	0
Ccdc85a	0	0	4.20126	6.99843	0	0
Clhc1	0	0	3.15094	3.9991	0	0
4931440F15Rik	0	2.148	4.20126	3.9991	1.9174	5.86203
Acyp2	1.82928	1.074	0	1.99955	4.7935	1.95401
Gpr75	2.74392	1.074	3.15094	6.99843	0.9587	0.977005
Stc2	1.82928	9.666	7.3522	5.99865	1.9174	2.93101
4930524B15Rik	0	0	2.10063	1.99955	0	0
Nsg2	1.82928	1.074	1.05031	2.99933	0	0.977005
Il9r	1.82928	0	5.25157	8.99798	3.8348	2.93101
Snrnp25	3.65856	10.74	9.45283	2.99933	3.8348	4.88502
Hba-x	0	0	0	1.99955	0	0
Efcab9	1.82928	1.074	1.05031	0.999776	1.9174	1.95401
Tlx3	0	0	2.10063	2.99933	0	0
Ranbp17	2.74392	1.074	2.10063	10.9975	0	0
Gm12117	0.914641	1.074	0	4.99888	1.9174	1.95401
Kcnip1	0	0	1.05031	6.99843	0	0
Kcnmb1	0	0	1.05031	4.99888	2.8761	0.977005
Foxi1	0	0	0	4.99888	0	0
Spdl1	2.74392	1.074	5.25157	13.9969	3.8348	0.977005
Slit3	0	0	6.30189	5.99865	0	1.95401
Tenm2	0.914641	0	2.10063	5.99865	0	0
Gabrg2	0	0	0	1.99955	0	0
Gabra1	0.914641	0	2.10063	4.99888	0	0
Gabra6	0	0	1.05031	5.99865	0	0
Gabrb2	0	0	3.15094	11.9973	0	0
Atp10b	0	1.074	5.25157	11.9973	0	0
Ccnjl	2.74392	3.222	2.10063	2.99933	2.8761	2.93101
Il12b	1.82928	1.074	0	2.99933	0.9587	1.95401
Sox30	0.914641	1.074	1.05031	2.99933	0	0
Nipal4	0	0	1.05031	2.99933	0	0.977005
Fndc9	1.82928	2.148	3.15094	3.9991	7.6696	3.90802
BC053393	0.914641	0	0	0.999776	0	0
Dppa1	0	0	0	1.99955	0	0
Havcr1	0	0	3.15094	0.999776	1.9174	0
Sgcd	2.74392	2.148	3.15094	8.99798	1.9174	0.977005
Gm12184	0	2.148	1.05031	1.99955	0.9587	4.88502
Olfr1396	9.14641	2.148	8.40251	2.99933	5.7522	5.86203
Olfr1395	0	0	1.05031	3.9991	0	0
Olfr1394	0	0	1.05031	0.999776	1.9174	1.95401
Olfr1393	5.48785	6.444	8.40251	6.99843	4.7935	3.90802
Olfr1392	0.914641	1.074	5.25157	2.99933	0	2.93101
Olfr10	0	0	1.05031	5.99865	0	0
Olfr1391	0	0	0	1.99955	0	0
Olfr1390	0	0	2.10063	2.99933	0	0
Olfr1389	0	0	1.05031	3.9991	0	0
Olfr1388	0	0	1.05031	1.99955	0	0
Olfr1387	0	0	0	8.99798	0	0
Olfr1385	0	0	2.10063	0.999776	0	0
Olfr1384	0	0	1.05031	6.99843	0	0
Olfr1383	0	0	2.10063	0.999776	0	0
Olfr1382	0	0	1.05031	3.9991	0	0
Olfr1381	0	0	1.05031	1.99955	0	0
Olfr1380	0	0	0	1.99955	0	0
Scgb3a1	0	0	1.05031	0	0	0.977005
Rasgef1c	0.914641	0	1.05031	4.99888	1.9174	0.977005
Mrnip	1.82928	5.37	8.40251	3.9991	3.8348	4.88502
Ltc4s	2.74392	4.296	2.10063	2.99933	2.8761	1.95401
Cby3	0	0	1.05031	0	0	0.977005
Grm6	0.914641	0	0	5.99865	0	0
Olfr1378	0	0	2.10063	0.999776	0	0
Olfr1377	0	0	1.05031	3.9991	0	0
Olfr54	0	0	2.10063	3.9991	0	0
Gm12569	0.914641	0	2.10063	0.999776	0	0
BC049762	3.65856	0	3.15094	1.99955	3.8348	5.86203
Cdkl3	2.74392	3.222	4.20126	6.99843	2.8761	2.93101
Olfr1373	0.914641	0	1.05031	0.999776	0	0.977005
Fstl4	2.74392	0	2.10063	3.9991	0	0
Gdf9	3.65856	1.074	7.3522	1.99955	1.9174	0.977005
Sowaha	3.65856	7.518	1.05031	3.9991	5.7522	2.93101
Il4	0.914641	2.148	4.20126	4.99888	1.9174	0
Il5	0	1.074	0	0.999776	0.9587	0
Slc22a21	3.65856	7.518	9.45283	9.99776	7.6696	0.977005
Csf2	0	0	2.10063	0	0	0
Il3	0.914641	0	1.05031	0	0	0
Acsl6	0.914641	1.074	0	3.9991	0	0
Meikin	0	0	0	1.99955	0	0
Slc36a2	0	0	4.20126	2.99933	0	0
Fat2	0	0	6.30189	9.99776	0.9587	0
Atox1	5.48785	4.296	3.15094	2.99933	0.9587	0
Glra1	0	0	2.10063	1.99955	0	0
Gria1	0	0	3.15094	3.9991	0	0
Hand1	0	0	2.10063	0.999776	0	0
Lypd8	0	0	0	1.99955	0	0
Gm12253	0	0	1.05031	3.9991	0	0
Lypd9	0	0	0	2.99933	0	0
Olfr30	0	0	3.15094	0	0	0
Olfr332	0	0	1.05031	4.99888	0	0
Olfr329-ps	0	0	1.05031	1.99955	0	0
Olfr224	0	0	1.05031	0.999776	0	0
Olfr325	0	0	0	1.99955	0	0
Olfr324	0	0	2.10063	0.999776	0	0
2210407C18Rik	0	0	1.05031	1.99955	0	0
Olfr323	0	0	1.05031	0.999776	0	0
Trim58	0	0	2.10063	1.99955	0	0
Olfr322	0	0	1.05031	5.99865	0	0
Olfr320	0	0	1.05031	1.99955	0	0
Olfr319	0	0	1.05031	1.99955	0	0
Olfr317	0	0	0	1.99955	0	0
Olfr316	0	0	0	1.99955	0	0
Olfr315	0	0	0	1.99955	0	0
Olfr314	0	0	2.10063	0.999776	0	0
Olfr311	0	0	0	1.99955	0	0
Btnl10	0	0	3.15094	0	0	0.977005
Hist3h2ba	0.914641	3.222	6.30189	2.99933	5.7522	0
Wnt3a	0	0	2.10063	0	0	0
Wnt9a	5.48785	2.148	7.3522	9.99776	2.8761	3.90802
Prss38	0	0	1.05031	3.9991	0	0
Olfr222	0.914641	0	2.10063	2.99933	0.9587	0
Olfr223	0	0	1.05031	0.999776	0	0
Rasd1	10.9757	7.518	4.20126	3.9991	8.6283	4.88502
Drc3	5.48785	3.222	2.10063	6.99843	0.9587	2.93101
Myo15	1.82928	1.074	6.30189	13.9969	0.9587	3.90802
Kcnj12	0	1.074	3.15094	2.99933	0	0
Aldh3a1	0	0	2.10063	0.999776	0	0.977005
Slc47a2	0	0	1.05031	5.99865	0.9587	0.977005
Rnf112	0	0	2.10063	0.999776	0	0.977005
Mfap4	0.914641	3.222	5.25157	0.999776	0	1.95401
B9d1	3.65856	7.518	4.20126	2.99933	1.9174	7.81604
Slc5a10	0.914641	3.222	0	3.9991	1.9174	3.90802
Adora2b	1.82928	1.074	4.20126	7.9982	2.8761	3.90802
Zfp286	0	0	2.10063	7.9982	1.9174	0
Fbxw10	0.914641	0	8.40251	0.999776	2.8761	0
Cdrt4	0	0	2.10063	0	0	0
Tekt3	0	0	3.15094	2.99933	0	0.977005
Arhgap44	2.74392	2.148	8.40251	9.99776	1.9174	2.93101
1700086D15Rik	0	0	0	2.99933	0	0
Myocd	0	0	0	2.99933	0	0
Shisa6	0	0	0	4.99888	0.9587	0
Pirt	0	0	2.10063	4.99888	0	0
Tmem238l	0	0	3.15094	0.999776	0	0
Myh3	0	0	1.05031	2.99933	0	0.977005
Myh2	0.914641	0	2.10063	7.9982	0	0
Myh1	0	0	4.20126	6.99843	0	0
Myh4	0	0	4.20126	5.99865	0	0
Myh8	0	0	3.15094	10.9975	0	0
Myh13	0	0	2.10063	4.99888	0	0
Rcvrn	0	1.074	1.05031	0.999776	0	0.977005
Gsg1l2	0	0	1.05031	0.999776	0	0
Dhrs7c	0	0	2.10063	1.99955	0	0
Usp43	0.914641	0	2.10063	2.99933	1.9174	0
Cfap52	0	0	0	3.9991	0	0
Mfsd6l	0.914641	1.074	0	2.99933	0	0.977005
Rnf222	4.57321	1.074	6.30189	5.99865	2.8761	0
Rangrf	0	0	0	1.99955	0.9587	0
Aurkb	4.57321	7.518	2.10063	12.9971	5.7522	0
Tmem107	1.82928	2.148	2.10063	4.99888	1.9174	0.977005
Hes7	0.914641	0	1.05031	3.9991	0	0
Aloxe3	0	1.074	4.20126	5.99865	0	0.977005
Alox12b	0	0	4.20126	1.99955	0	0
Alox8	0	0	0	1.99955	0.9587	0
Gucy2e	0	0	3.15094	9.99776	0	0
Kcnab3	6.40249	0	3.15094	2.99933	6.7109	3.90802
Efnb3	0	1.074	4.20126	4.99888	0.9587	0
Atp1b2	2.74392	4.296	2.10063	6.99843	0.9587	3.90802
Shbg	0	0	1.05031	1.99955	0	0
Sox15	0	3.222	1.05031	0	0.9587	0.977005
Tnfsfm13	2.74392	5.37	4.20126	5.99865	4.7935	3.90802
Slc35g3	0.914641	0	0	0	0	0.977005
Fgf11	0.914641	0	2.10063	2.99933	6.7109	3.90802
Gm39566	0	0	3.15094	0.999776	0.9587	0.977005
Spem2	0	0	1.05031	0.999776	0	0
Tnk1	0.914641	0	3.15094	0.999776	2.8761	0.977005
Tmem95	0.914641	0	0	1.99955	0.9587	0
2810408A11Rik	2.74392	0	1.05031	1.99955	2.8761	0.977005
Ybx2	0	1.074	0	4.99888	1.9174	2.93101
Cldn7	1.82928	5.37	2.10063	3.9991	4.7935	4.88502
Mgl2	1.82928	0	1.05031	2.99933	0	0
Clec10a	4.57321	3.222	1.05031	5.99865	5.7522	0
0610010K14Rik	3.65856	7.518	2.10063	2.99933	2.8761	0.977005
Gm21988	2.74392	2.148	2.10063	1.99955	0.9587	0
Rnasek	9.14641	5.37	1.05031	2.99933	4.7935	3.90802
Alox12e	0	0	0	1.99955	0	0
Alox15	1.82928	0	2.10063	2.99933	2.8761	0.977005
Tm4sf5	0	0	2.10063	1.99955	0	0.977005
Chrne	0	4.296	10.5031	4.99888	3.8348	4.88502
4930544D05Rik	0	0	1.05031	0.999776	0	1.95401
Scimp	4.57321	3.222	6.30189	4.99888	6.7109	3.90802
6330403K07Rik	3.65856	1.074	1.05031	1.99955	0	0.977005
Wscd1	4.57321	4.296	3.15094	6.99843	0.9587	1.95401
Aipl1	0	0	3.15094	4.99888	0	0
Pimreg	0	0	1.05031	5.99865	2.8761	1.95401
Pitpnm3	0.914641	0	11.5535	4.99888	1.9174	0.977005
4933427D14Rik	3.65856	3.222	3.15094	9.99776	2.8761	2.93101
Med31	8.23177	6.444	6.30189	6.99843	0.9587	4.88502
4930563E22Rik	0.914641	1.074	1.05031	0	0.9587	0.977005
Fbxo39	0	0	3.15094	0.999776	0	0.977005
Tekt1	0	0	2.10063	2.99933	0	0
Spns3	1.82928	1.074	6.30189	5.99865	0	0.977005
P2rx1	0.914641	1.074	3.15094	3.9991	0	0.977005
Camkk1	1.82928	4.296	3.15094	6.99843	3.8348	6.83903
Trpv1	2.74392	2.148	4.20126	4.99888	1.9174	1.95401
Spata22	10.0611	10.74	18.9057	4.99888	4.7935	5.86203
Olfr20	0	1.074	0	0	0.9587	0
Olfr376	0	0	0	2.99933	0.9587	0
Olfr1	0	0	0	1.99955	0	0
Olfr378	0	0	0	1.99955	0	0
Olfr380	0	0	0	1.99955	0	0
Olfr381	0	0	0	2.99933	0	0
Olfr385	0	0	1.05031	0.999776	0	0
Olfr384	0	0	1.05031	2.99933	0	0
Zfp735	0	0	1.05031	0.999776	0	0
Olfr390	0	0	1.05031	3.9991	0	0
Olfr391-ps	0	0	1.05031	0.999776	0	0
Olfr392	0	0	1.05031	0.999776	0	0
Olfr393	0	0	0	1.99955	0	0
Olfr394	0	0	2.10063	3.9991	0	0
Olfr395	0	0	0	2.99933	0	0
Olfr23	0	0	0	1.99955	0	0
Olfr397	0	0	2.10063	3.9991	0	0
Olfr398	0	0	2.10063	4.99888	0	0
Olfr139	0	0	0	3.9991	0	0
Zfp616	0	0	1.05031	2.99933	0	0
Olfr401	0	0	0	1.99955	0	0
Olfr403	0	0	0	3.9991	0	0
Olfr43	0	0	1.05031	0.999776	0	0
Olfr406	0	0	2.10063	0.999776	0	0
Olfr59	0	0	1.05031	1.99955	0	0
Olfr410	0.914641	0	0	2.99933	0	0
Ccdc92b	0	2.148	1.05031	2.99933	1.9174	0.977005
Doc2b	2.74392	1.074	6.30189	1.99955	3.8348	3.90802
1700016K19Rik	0	0	1.05031	2.99933	0	0
Gemin4	0.914641	2.148	1.05031	0.999776	0	0
Dbil5	1.82928	2.148	4.20126	3.9991	2.8761	3.90802
Bhlha9	0	0	0	3.9991	0	0
Trarg1	0.914641	6.444	3.15094	6.99843	7.6696	4.88502
Tmigd1	3.65856	0	0	3.9991	0	0
Slc6a4	2.74392	1.074	1.05031	8.99798	0	1.95401
Efcab5	0.914641	1.074	2.10063	4.99888	1.9174	0
Coro6	2.74392	1.074	3.15094	4.99888	3.8348	2.93101
Sez6	0	0	2.10063	0	0	0
Rpl23a	10.0611	12.888	9.45283	4.99888	1.9174	8.79304
Foxn1	0	0	3.15094	2.99933	0	0
Slc13a2	1.82928	4.296	6.30189	5.99865	1.9174	10.7471
Sarm1	3.65856	3.222	4.20126	8.99798	2.8761	5.86203
Sebox	2.74392	0	3.15094	5.99865	0	2.93101
Nos2	0	2.148	4.20126	7.9982	0.9587	3.90802
Rhbdl3	2.74392	3.222	3.15094	5.99865	4.7935	5.86203
Asic2	0	0	4.20126	0.999776	0	0
5530401A14Rik	0	0	0	2.99933	0	0
Ccl2	3.65856	4.296	3.15094	5.99865	8.6283	1.95401
Ccl7	0	0	0	3.9991	0	0.977005
Ccl11	0	0	5.25157	1.99955	0	0
Ccl12	0	1.074	0	0.999776	0	0
Ccl8	0	0	0	0.999776	0.9587	0
Ccl1	0	0	0	2.99933	0	0
Cct6b	3.65856	4.296	4.20126	0.999776	2.8761	2.93101
Fndc8	0.914641	0	5.25157	3.9991	0	0.977005
Slfn3	0	9.666	8.40251	3.9991	2.8761	4.88502
Slfn14	0.914641	0	0	0	0	0.977005
Rasl10b	0.914641	1.074	3.15094	6.99843	0.9587	1.95401
Gas2l2	0.914641	0	2.10063	2.99933	0	0
1700020L24Rik	0.914641	0	0	0	0.9587	0
Mmp28	2.74392	2.148	1.05031	5.99865	2.8761	3.90802
Heatr9	3.65856	4.296	6.30189	6.99843	2.8761	3.90802
Ccl5	5.48785	1.074	4.20126	2.99933	8.6283	0
Rpl9-ps1	0	0	0	0.999776	0	0.977005
Ccl3	1.82928	2.148	1.05031	2.99933	4.7935	2.93101
Ccl4	0	0	0	1.99955	0.9587	1.95401
Wfdc18	0.914641	0	0	0.999776	0	0.977005
Lhx1	0	0	0	5.99865	0.9587	0
Car4	0	0	0	1.99955	0	0
1700125H20Rik	0	0	0	1.99955	0	0
Gm11444	0	0	0	2.99933	0	0
Tbx4	0.914641	0	0	1.99955	0	0
Rad51c	0	2.148	1.05031	2.99933	2.8761	0.977005
Tex14	2.74392	5.37	10.5031	8.99798	5.7522	3.90802
Hsf5	2.74392	10.74	10.5031	3.9991	7.6696	5.86203
Tspoap1	3.65856	5.37	16.805	7.9982	7.6696	1.95401
Mpo	0	0	2.10063	11.9973	0	0
Lpo	0	0	1.05031	7.9982	0	0
Epx	0.914641	0	1.05031	2.99933	0	0
Olfr462	0	0	1.05031	3.9991	0	0
Olfr463	0	0	1.05031	1.99955	0	0
Olfr464	0	0	0	3.9991	0	0
Ccdc182	0	0	1.05031	0.999776	0	0
Gm525	0	1.074	0	0.999776	0	0.977005
Nog	0	0	2.10063	0	0	0
Ankfn1	0	0	1.05031	4.99888	0	0
Tmem100	6.40249	9.666	4.20126	3.9991	5.7522	7.81604
Car10	0	0	4.20126	6.99843	0.9587	0
Wfikkn2	0	2.148	0	3.9991	0	0
Cacna1g	0.914641	1.074	7.3522	5.99865	0.9587	0
Spata20	0	0	1.05031	0.999776	0	0
Epn3	0	1.074	5.25157	6.99843	0.9587	0.977005
Mycbpap	0	1.074	1.05031	6.99843	1.9174	0
Eme1	3.65856	6.444	4.20126	2.99933	5.7522	4.88502
Cdc34b	0.914641	2.148	1.05031	1.99955	0.9587	0
Sgca	0	0	2.10063	1.99955	0	0
Dlx3	0	0	0	6.99843	0	0
Dlx4	2.74392	5.37	10.5031	4.99888	2.8761	1.95401
Tac4	0.914641	4.296	2.10063	3.9991	1.9174	6.83903
Nxph3	0.914641	1.074	1.05031	1.99955	1.9174	0
Phospho1	6.40249	0	2.10063	2.99933	2.8761	0.977005
B4galnt2	3.65856	1.074	2.10063	2.99933	1.9174	0.977005
Igf2bp1	0	0	4.20126	5.99865	0.9587	0
Ttll6	0	0	1.05031	1.99955	0	0
Hoxb13	0	0	2.10063	0.999776	0	0
Hoxb9	0	0	0	1.99955	0	0
Hoxb8	0.914641	0	0	4.99888	0.9587	0
Hoxb7	1.82928	1.074	5.25157	5.99865	2.8761	4.88502
Hoxb6	0.914641	0	1.05031	4.99888	0	0.977005
Hoxb3	4.57321	7.518	5.25157	3.9991	5.7522	4.88502
Hoxb2	7.31713	1.074	3.15094	2.99933	4.7935	4.88502
Hoxb1	0	0	1.05031	3.9991	0	0
Lrrc46	7.31713	3.222	3.15094	7.9982	3.8348	1.95401
Tbx21	0.914641	2.148	3.15094	4.99888	7.6696	2.93101
Gpr179	0	3.222	2.10063	13.9969	0	1.95401
1700001P01Rik	0.914641	0	0	0	0	0.977005
B230217C12Rik	2.74392	3.222	2.10063	2.99933	3.8348	0.977005
Fbxo47	0.914641	0	3.15094	4.99888	2.8761	3.90802
Arl5c	0.914641	2.148	1.05031	4.99888	4.7935	2.93101
Cacnb1	1.82928	4.296	10.5031	5.99865	4.7935	3.90802
Stac2	0.914641	1.074	3.15094	2.99933	3.8348	0
Neurod2	0	0	1.05031	3.9991	0	0
Tcap	0.914641	2.148	2.10063	0.999776	0	0
Zpbp2	0	0	2.10063	3.9991	0	0
Lrrc3c	0	0	1.05031	0.999776	0	0
Gsdma3	0	0	1.05031	0.999776	0	0
Gsdma2	0	0	1.05031	1.99955	0	0
Gsdma	0	0	0	2.99933	0	0
Rapgefl1	1.82928	4.296	4.20126	2.99933	2.8761	0.977005
Ccr7	8.23177	4.296	4.20126	2.99933	12.4631	3.90802
Krt222	0.914641	0	0	4.99888	2.8761	0.977005
Krt24	0	0	0	1.99955	0	0
Krt25	0	0	2.10063	1.99955	0	0
Krt26	0	0	4.20126	2.99933	0	0
Krt27	0	0	0	3.9991	0	0
Krt28	0	0	1.05031	3.9991	0	0
Krt20	0	0	2.10063	3.9991	0	0
Krt39	0	0	1.05031	0.999776	0	0
Krt40	0	0	0	1.99955	0	0
Krtap4-7	0	0	1.05031	0.999776	0	0
2300003K06Rik	0	0	2.10063	0	0	0
Krtap4-16	0	0	0	1.99955	0	0
Gm11567	0	0	0	1.99955	0	0
Krtap29-1	0	0	1.05031	0.999776	0	0
Krt33a	0	0	0	1.99955	0	0
Krt33b	0	0	1.05031	2.99933	0	0
Krt34	0	0	1.05031	0.999776	0	0
Krt31	0	0	1.05031	0.999776	0	0
Krt35	0.914641	0	0	0.999776	0	0
Krt15	0	0	1.05031	0.999776	0	0
Krt19	5.48785	5.37	4.20126	3.9991	6.7109	3.90802
Krt9	0	0	1.05031	2.99933	0	0
Krt14	0	0	2.10063	0	0	0
Krt16	0	0	0	1.99955	0	0
Krt17	0.914641	0	0	1.99955	0	0
Krt42	0	0	1.05031	0.999776	0	0
P3h4	6.40249	5.37	4.20126	6.99843	8.6283	3.90802
Klhl10	1.82928	0	0	0.999776	2.8761	0
Zfp385c	0.914641	0	1.05031	8.99798	5.7522	3.90802
Hspb9	3.65856	1.074	1.05031	2.99933	2.8761	0
Kcnh4	3.65856	3.222	6.30189	5.99865	0	3.90802
Hcrt	0	0	0	0	0.9587	0.977005
Hsd17b1	3.65856	1.074	0	3.9991	0.9587	3.90802
Psmc3ip	5.48785	9.666	6.30189	10.9975	2.8761	1.95401
Tubg2	1.82928	7.518	2.10063	5.99865	5.7522	4.88502
Ccr10	6.40249	6.444	5.25157	4.99888	7.6696	3.90802
Vps25	2.74392	2.148	0	0.999776	2.8761	1.95401
Cntd1	2.74392	5.37	6.30189	4.99888	1.9174	6.83903
Aoc3	2.74392	2.148	2.10063	0	0	0
Gm27029	2.74392	3.222	1.05031	0.999776	1.9174	1.95401
Ptges3l	0.914641	4.296	0	2.99933	0	0
Gm11634	4.57321	2.148	2.10063	5.99865	0.9587	0.977005
Etv4	0	5.37	2.10063	3.9991	0.9587	4.88502
Meox1	1.82928	0	0	3.9991	0.9587	0
Sost	1.82928	0	2.10063	0	0	0.977005
Cfap97d1	4.57321	6.444	2.10063	2.99933	9.587	4.88502
Mpp3	2.74392	0	2.10063	4.99888	1.9174	2.93101
Mpp2	2.74392	3.222	3.15094	6.99843	2.8761	3.90802
BC030867	0	1.074	0	2.99933	0.9587	0
Asb16	0.914641	1.074	1.05031	6.99843	4.7935	4.88502
Fzd2	0.914641	1.074	1.05031	2.99933	0	1.95401
Meioc	0	3.222	5.25157	5.99865	3.8348	5.86203
Higd1b	0	1.074	0	1.99955	0.9587	0
Ccdc103	0	0	1.05031	0.999776	0	0.977005
Fam187a	0	0	0	2.99933	0	0
Gfap	4.57321	3.222	9.45283	9.99776	2.8761	2.93101
Kif18b	0.914641	3.222	3.15094	10.9975	4.7935	0.977005
1700023F06Rik	0	0	0	2.99933	0	0
Lrrc37a	0	0	2.10063	4.99888	0	0
Gm884	0	0	3.15094	13.9969	0	0
Lyzl6	0	0	2.10063	0	0	0
Crhr1	0	0	0	2.99933	0.9587	0
Sppl2c	0	0	5.25157	0	0	0
Myl4	4.57321	1.074	6.30189	8.99798	4.7935	2.93101
March10	0	0	3.15094	4.99888	0	0
Ace3	0	0	0	1.99955	0	0
Kcnh6	2.74392	0	2.10063	3.9991	1.9174	0
Tcam1	0	0	1.05031	3.9991	0	0.977005
Gh	0	0	2.10063	0	0	0
Scn4a	0	2.148	5.25157	6.99843	0	1.95401
Prr29	0.914641	1.074	1.05031	0.999776	0.9587	0.977005
Cacng1	0.914641	2.148	0	4.99888	0	0
Cacng4	0	0	2.10063	2.99933	0	0
Cacng5	0	0	0	2.99933	0	0
Rgs9	2.74392	1.074	6.30189	4.99888	4.7935	6.83903
9930022D16Rik	0	0	0	1.99955	0	0
Dnaic2	0	0	3.15094	4.99888	0.9587	0.977005
Kif19a	8.23177	2.148	3.15094	6.99843	5.7522	4.88502
Btbd17	0	0	1.05031	4.99888	0	0
Cd300c	0	1.074	1.05031	1.99955	0	0
Cd300ld3	0	1.074	0	0.999776	0	0
Rab37	1.82928	5.37	1.05031	6.99843	3.8348	2.93101
Grin2c	2.74392	0	1.05031	1.99955	2.8761	0
Otop2	0	0	2.10063	1.99955	0	0
Ush1g	7.31713	6.444	6.30189	4.99888	7.6696	2.93101
Otop3	0	0	2.10063	0	0	0
Smim6	9.14641	7.518	6.30189	4.99888	7.6696	4.88502
Galr2	3.65856	3.222	1.05031	4.99888	5.7522	3.90802
Foxj1	1.82928	7.518	2.10063	3.9991	1.9174	0.977005
Qrich2	0.914641	1.074	2.10063	6.99843	0	1.95401
Sphk1	1.82928	4.296	2.10063	3.9991	4.7935	4.88502
Aanat	2.74392	2.148	2.10063	0	0.9587	5.86203
Prcd	0.914641	0	1.05031	2.99933	0.9587	0.977005
Mgat5b	0	0	3.15094	1.99955	0	0
6030468B19Rik	0	1.074	2.10063	0	0.9587	1.95401
Tmem235	0.914641	0	1.05031	0.999776	0	0
Cep295nl	1.82928	1.074	2.10063	3.9991	5.7522	6.83903
Enpp7	0	0	1.05031	0.999776	0	0
Ccdc40	0.914641	2.148	3.15094	5.99865	0.9587	1.95401
Card14	0	0	1.05031	5.99865	1.9174	0.977005
Nptx1	0	0	1.05031	3.9991	2.8761	3.90802
Fscn2	0.914641	2.148	4.20126	0	0.9587	1.95401
Tspan10	0.914641	1.074	1.05031	1.99955	0	0.977005
Pde6g	6.40249	1.074	1.05031	1.99955	3.8348	7.81604
Ppp1r27	0	1.074	0	0	2.8761	0
Npb	3.65856	4.296	1.05031	0.999776	3.8348	7.81604
Pycr1	5.48785	5.37	4.20126	3.9991	2.8761	6.83903
Myadml2	1.82928	1.074	0	0.999776	0.9587	0
Cbr2	0	0	2.10063	0	0	0
Hmga1b	0.914641	2.148	2.10063	1.99955	0.9587	0.977005
Cd7	0.914641	2.148	5.25157	3.9991	2.8761	0.977005
Sectm1b	0	0	1.05031	1.99955	0	0.977005
Tex19.2	0	0	0	1.99955	0	0
Tex19.1	0	0	1.05031	0.999776	0	0
Rab40b	7.31713	3.222	3.15094	0.999776	5.7522	6.83903
Ptchd3	0	0	0	3.9991	0	0
Pomc	1.82928	1.074	3.15094	2.99933	0.9587	1.95401
Pfn4	3.65856	3.222	6.30189	6.99843	1.9174	2.93101
Fkbp1b	0	2.148	1.05031	2.99933	1.9174	3.90802
Klhl29	3.65856	1.074	5.25157	5.99865	8.6283	0.977005
Gdf7	5.48785	2.148	4.20126	2.99933	3.8348	0.977005
Matn3	0	0	0	4.99888	0	0
Nt5c1b	0	0	0	2.99933	0	0.977005
Kcns3	0	4.296	3.15094	3.9991	0.9587	5.86203
Msgn1	0	0	1.05031	1.99955	0	0
Vsnl1	0	0	3.15094	0.999776	0.9587	0.977005
Rad51ap2	0	0	1.05031	2.99933	0	0
Mycn	7.31713	17.184	4.20126	10.9975	0.9587	2.93101
Ntsr2	0.914641	1.074	0	0.999776	0	0
Greb1	0	1.074	7.3522	4.99888	0	0
2410004P03Rik	0	0	1.05031	1.99955	0.9587	0.977005
Atp6v1c2	1.82928	0	2.10063	4.99888	1.9174	0
5730507C01Rik	0.914641	0	4.20126	3.9991	2.8761	2.93101
9030624G23Rik	0	0	0	2.99933	0	0
Mboat2	1.82928	2.148	2.10063	4.99888	0	0.977005
Sox11	0	1.074	1.05031	2.99933	0	0
Dcdc2c	0	0	3.15094	1.99955	0	0.977005
Myt1l	0	0	6.30189	4.99888	0.9587	0.977005
Tpo	0.914641	0	0	3.9991	0	0.977005
Alkal2	0	2.148	0	1.99955	0.9587	0
Slc26a3	0.914641	0	1.05031	11.9973	1.9174	0
Slc26a4	0	2.148	2.10063	3.9991	0	1.95401
Cdhr3	0.914641	0	1.05031	3.9991	0	0
Twist1	1.82928	11.814	6.30189	5.99865	3.8348	4.88502
Prps1l1	5.48785	4.296	3.15094	2.99933	8.6283	3.90802
Lrrc72	0	1.074	1.05031	0.999776	0	0
Sostdc1	0	0	0	1.99955	0	0
Meox2	0	1.074	1.05031	2.99933	0	0
Dgkb	0.914641	0	2.10063	3.9991	0.9587	0
Scin	0	0	1.05031	2.99933	0	0
Lsmem1	2.74392	0	0	2.99933	0.9587	0
Nrcam	0	1.074	7.3522	10.9975	0	0.977005
Nova1	1.82928	0	2.10063	8.99798	2.8761	1.95401
Foxg1	0	0	5.25157	3.9991	0	0
Gm43517	0	0	0	1.99955	0	0
Prkd1	0	0	0	3.9991	0	0.977005
Gpr33	0.914641	1.074	0	0.999776	0	0.977005
Npas3	0.914641	0	3.15094	7.9982	1.9174	0.977005
Gm20403	0	1.074	4.20126	3.9991	1.9174	0
Srp54b	0	0	0	0	1.9174	0
Aldoart2	0	0	0	1.99955	0	0
Insm2	0	2.148	3.15094	5.99865	3.8348	3.90802
Nkx2-1	0	0	3.15094	4.99888	0	0
Nkx2-9	0	0	1.05031	1.99955	0	0
Sstr1	0.914641	1.074	0	0	0.9587	0
Lrfn5	0	1.074	1.05031	6.99843	0.9587	0
Wdr20rt	0	1.074	1.05031	0	0	0
Rpl10l	0	0	1.05031	0.999776	0	0
Mdga2	0	0	2.10063	13.9969	0	0.977005
Lrr1	0	1.074	1.05031	0	0	0
Pole2	3.65856	2.148	1.05031	1.99955	2.8761	0.977005
Klhdc1	2.74392	0	2.10063	5.99865	2.8761	3.90802
Cdkl1	0.914641	2.148	3.15094	6.99843	1.9174	0
Trim9	0	0	3.15094	7.9982	0.9587	0
Tomm20l	4.57321	4.296	2.10063	0.999776	0	1.95401
Ccdc175	0	0	2.10063	2.99933	0.9587	0
Lrrc9	0.914641	0	3.15094	9.99776	0	0.977005
4930447C04Rik	0	0	0	1.99955	0	0
Six6	0	0	1.05031	4.99888	0	0
Six1	0	0	3.15094	7.9982	0	0
Six4	0	1.074	6.30189	5.99865	0.9587	0
Syt16	0	0	3.15094	8.99798	0	0
Kcnh5	0	0	1.05031	2.99933	0	0
Gphb5	0	0	0	1.99955	0	0
Esr2	0	1.074	0	0.999776	0	0.977005
Tex21	0	0	1.05031	3.9991	0	0
Ppp1r36	1.82928	1.074	1.05031	1.99955	1.9174	1.95401
Gpx2	0	1.074	1.05031	0.999776	0	0
Rab15	0.914641	0	6.30189	2.99933	0.9587	1.95401
Gm6657	0.914641	0	0	2.99933	3.8348	1.95401
Fam71d	2.74392	3.222	5.25157	5.99865	2.8761	6.83903
Plek2	0	4.296	7.3522	5.99865	3.8348	5.86203
Arg2	0	4.296	2.10063	6.99843	3.8348	4.88502
Rdh12	1.82928	0	0	2.99933	2.8761	0
Galnt16	0.914641	1.074	4.20126	5.99865	1.9174	0.977005
Plekhd1	0	1.074	2.10063	1.99955	1.9174	0
Ccdc177	0	0	1.05031	2.99933	0	1.95401
Adam21	1.82928	2.148	2.10063	2.99933	4.7935	6.83903
Ttc9	0	0	2.10063	3.9991	0	0
Map3k9	2.74392	3.222	3.15094	8.99798	2.8761	2.93101
Rgs6	0	1.074	3.15094	10.9975	0	0
Heatr4	0.914641	1.074	1.05031	4.99888	0.9587	0
Acot5	0	0	0	1.99955	0	0
Vsx2	0	0	2.10063	2.99933	0	0
Vrtn	0	0	3.15094	1.99955	0	0
Syndig1l	0	0	1.05031	3.9991	0	0
Pgf	0.914641	0	1.05031	3.9991	0	0
Lrrc74a	0	0	0	2.99933	0	0
Zdhhc22	1.82928	2.148	3.15094	0.999776	3.8348	0.977005
Tmem63c	0.914641	0	2.10063	4.99888	0	0.977005
Ngb	0	2.148	2.10063	0.999776	0	0.977005
Samd15	0	0	1.05031	1.99955	0.9587	0.977005
Noxred1	2.74392	7.518	2.10063	4.99888	1.9174	0.977005
Ism2	0.914641	1.074	4.20126	1.99955	2.8761	4.88502
Slirp	0	1.074	0	0.999776	0.9587	0.977005
Gm2042	0	0	2.10063	0	0	0
Gm5662	0	0	1.05031	1.99955	0	0
Gm5039	0	0	1.05031	0.999776	0	0
Dio2	0	0	2.10063	4.99888	0	0
Tshr	0	0	4.20126	4.99888	0	0
Efcab11	0	1.074	2.10063	1.99955	0.9587	0.977005
Catsperb	4.57321	1.074	0	10.9975	0	0.977005
Slc24a4	0.914641	0	3.15094	2.99933	0	0.977005
Chga	0	0	2.10063	1.99955	0	0
Prima1	0	0	0	0.999776	0	0.977005
Fam181a	0	0	0	1.99955	0.9587	0
Ifi27l2a	1.82928	5.37	6.30189	7.9982	4.7935	4.88502
Serpina16	0.914641	0	0	3.9991	1.9174	0.977005
Serpina1f	0	0	2.10063	4.99888	0	0
Serpina9	13.7196	6.444	16.805	0.999776	0	0
Serpina5	1.82928	2.148	0	0	0	0
Serpina3a	0.914641	0	4.20126	0	1.9174	0
Serpina3b	0	0	1.05031	0.999776	0.9587	0
Serpina3c	1.82928	2.148	1.05031	5.99865	0.9587	1.95401
Serpina3i	1.82928	1.074	7.3522	2.99933	2.8761	3.90802
Serpina3j	0	0	0	1.99955	0	0
Tcl1b4	0.914641	0	1.05031	0.999776	0	0
Tcl1	0	0	3.15094	0	0	0
Tunar	0	0	3.15094	6.99843	0	0
Bdkrb2	1.82928	3.222	5.25157	6.99843	6.7109	0.977005
Bdkrb1	0.914641	1.074	2.10063	1.99955	0	0.977005
Ak7	4.57321	0	2.10063	11.9973	0.9587	2.93101
Degs2	2.74392	4.296	2.10063	3.9991	9.587	2.93101
Begain	0	1.074	4.20126	2.99933	0	1.95401
Dlk1	0	0	3.15094	7.9982	0	0
Rtl1	0.914641	5.37	11.5535	3.9991	0	0
Dio3	0	4.296	1.05031	0	0.9587	3.90802
1700001K19Rik	4.57321	6.444	7.3522	5.99865	5.7522	6.83903
4930595D18Rik	0.914641	3.222	2.10063	1.99955	4.7935	1.95401
Amn	0	1.074	0	0.999776	0	0
Lbhd2	0.914641	0	0	1.99955	0	0
Exoc3l4	2.74392	2.148	5.25157	11.9973	5.7522	0
Gm266	0	0	0	0.999776	0.9587	0
Tdrd9	0	0	3.15094	5.99865	0.9587	0
Rd3l	0	0	0	1.99955	0	0
A530016L24Rik	0	0	1.05031	3.9991	0	1.95401
Tmem179	0	1.074	0	1.99955	0	0
Clba1	5.48785	5.37	7.3522	5.99865	1.9174	6.83903
Gpr132	0.914641	4.296	2.10063	7.9982	2.8761	2.93101
Jag2	0	1.074	4.20126	7.9982	0.9587	4.88502
Tex22	0	0	1.05031	2.99933	0	0.977005
Tedc1	0.914641	3.222	4.20126	9.99776	2.8761	0.977005
Tmem121	0	0	2.10063	0	0.9587	0
Vipr2	0	0	3.15094	3.9991	0	0
Ptprn2	0.914641	0	0	4.99888	0	0.977005
Cdca7l	0	2.148	2.10063	4.99888	0.9587	1.95401
Sp8	0	0	1.05031	1.99955	0	0
Abcb5	0.914641	0	0	3.9991	0	0
Calm4	0	0	1.05031	0.999776	0	0
Tubal3	0	0	0	3.9991	0	0
Ucn3	0	0	1.05031	0.999776	0	0
Akr1c18	2.74392	0	1.05031	4.99888	2.8761	2.93101
Akr1c21	4.57321	4.296	2.10063	5.99865	2.8761	4.88502
Adarb2	0	0	2.10063	8.99798	0	0
Gm9745	0	0	1.05031	0.999776	0	0
Idi2	2.74392	1.074	4.20126	3.9991	0	3.90802
Actn2	0	0	3.15094	5.99865	0	0
Prl2c3	1.82928	0	3.15094	3.9991	2.8761	4.88502
Gng4	0	1.074	0	3.9991	0	0
Hecw1	0.914641	0	1.05031	15.9964	0.9587	0.977005
Pou6f2	0	0	1.05031	1.99955	0	0
Amph	0	1.074	1.05031	3.9991	0	0
Epdr1	3.65856	2.148	1.05031	0.999776	1.9174	0.977005
Sfrp4	0.914641	0	0	5.99865	0	0.977005
Nme8	0	1.074	1.05031	0.999776	0	0
Gpr141b	2.74392	2.148	1.05031	4.99888	8.6283	1.95401
Gpr141	0.914641	4.296	3.15094	10.9975	3.8348	1.95401
Olfr1370	0	0	1.05031	1.99955	0	0
Olfr263	0	0	1.05031	2.99933	0	0
Gpx6	2.74392	3.222	8.40251	5.99865	3.8348	7.81604
Olfr1367	0	0	2.10063	1.99955	0	0
AK157302	11.8903	5.37	5.25157	0	6.7109	5.86203
Gm11273	9.14641	5.37	4.20126	7.9982	8.6283	2.93101
Olfr1366	0	1.074	0	0.999776	0	1.95401
Olfr1535	0	0	1.05031	0.999776	0.9587	0
Olfr1364	0	0	0	2.99933	0	0
Olfr1362	0	0	1.05031	0.999776	0	0
Olfr1361	0	0	1.05031	1.99955	0	0
Olfr1359	0.914641	0	0	2.99933	0	0.977005
Hist1h2bl	1.82928	2.148	3.15094	3.9991	4.7935	0.977005
Hist1h3h	6.40249	7.518	13.6541	8.99798	3.8348	3.90802
Hist1h4j	8.23177	18.258	7.3522	7.9982	6.7109	2.93101
Hist1h2an	2.74392	7.518	10.5031	4.99888	9.587	0.977005
Hist1h2bp	1.82928	0	0	1.99955	0	0
Hist1h2ao	0	2.148	0	0	0	0
Hist1h4m	18.2928	9.666	16.805	4.99888	7.6696	2.93101
Hist1h4n	8.23177	19.332	23.1069	5.99865	5.7522	4.88502
Zfp184	2.74392	3.222	6.30189	4.99888	0.9587	2.93101
Pom121l2	0	0	1.05031	3.9991	0	0
Prss16	0.914641	0	0	1.99955	0.9587	0.977005
Hist1h2ah	2.74392	4.296	1.05031	9.99776	6.7109	1.95401
Hist1h2ag	1.82928	5.37	4.20126	2.99933	3.8348	0.977005
Vmn1r188	0	0	0	6.99843	0	0
Vmn1r189	0	0	0	2.99933	0	0
Vmn1r191	0	1.074	0	3.9991	0	0
Vmn1r192	0	0	3.15094	3.9991	0	0
Vmn1r193	0	0	1.05031	1.99955	0	0.977005
Vmn1r195	0	0	1.05031	2.99933	0	0
Vmn1r196	0	0	2.10063	3.9991	0	0
Vmn1r197	0	0	0	3.9991	0	0
Vmn1r198	0.914641	0	1.05031	1.99955	0	0
Vmn1r199	0	0	0	2.99933	0	0
Vmn1r201	0	0	1.05031	3.9991	0	0
Vmn1r202	0	0	3.15094	3.9991	0	0.977005
Vmn1r203	0.914641	0	3.15094	4.99888	0	0
Vmn1r206	0	0	0	1.99955	0	0
Vmn1r209	0	0	3.15094	0	0	0
Vmn1r210	0	0	0	2.99933	0	0
Vmn1r211	0	0	2.10063	2.99933	0	0
Vmn1r212	0	0	0	1.99955	0	0
Vmn1r213	0	0	2.10063	0.999776	0	0
Vmn1r215	0	0	1.05031	4.99888	0	0
Vmn1r216	0	0	0	4.99888	0	0
Vmn1r217	0	0	2.10063	4.99888	0	0
Vmn1r218	0.914641	0	0	5.99865	0	0
Vmn1r219	0	0	2.10063	5.99865	0	0
Vmn1r220	0.914641	0	2.10063	8.99798	0	0
Vmn1r221	0.914641	0	1.05031	2.99933	0	0
Vmn1r222	0	0	1.05031	1.99955	0	0
Vmn1r223	0	0	0	1.99955	0	0
Btn1a1	0	0	0	2.99933	0	0.977005
Btn2a2	0	0	0	3.9991	0	0
Hist1h1t	1.82928	0	1.05031	0.999776	0	0
Trim38	0	1.074	4.20126	0.999776	0	0
Hist1h2aa	0	0	1.05031	0.999776	0	0
Scgn	0	0	2.10063	0	0	0
Armh2	0	1.074	0	1.99955	0	1.95401
Nrsn1	0	0	2.10063	0.999776	0	0
Prl3d1	0	0	1.05031	0.999776	0	0
Prl3b1	0	0	0	1.99955	0	0
Prl3a1	0	0	2.10063	1.99955	0	0
Prl8a2	0	0	0	1.99955	0	0
Prl8a8	0	0	3.15094	0.999776	0	0
Prl8a9	0	0	0	1.99955	0	0.977005
Prl8a1	0	0	0	1.99955	0	0
Prl7b1	0.914641	0	1.05031	0.999776	0	0
Prl7d1	0	0	0	2.99933	0	0
Prl5a1	0	0	0	1.99955	0	0
Gm11361	7.31713	10.74	5.25157	3.9991	4.7935	3.90802
Mboat1	1.82928	0	5.25157	5.99865	2.8761	0.977005
Foxf2	0	0	1.05031	0.999776	0	0
Foxc1	1.82928	3.222	4.20126	7.9982	1.9174	2.93101
Gmds	2.74392	5.37	9.45283	3.9991	6.7109	3.90802
Mylk4	0	0	2.10063	3.9991	0	0
Serpinb1c	0	0	0	1.99955	0	0
Serpinb9b	0	1.074	2.10063	2.99933	0	0.977005
Serpinb1b	0	0	0	3.9991	2.8761	0
Serpinb9d	0	0	2.10063	1.99955	0	0
Tubb2b	0.914641	1.074	0	1.99955	1.9174	1.95401
Fam50b	2.74392	3.222	3.15094	3.9991	5.7522	4.88502
Fam217a	2.74392	3.222	5.25157	4.99888	4.7935	2.93101
4933417A18Rik	0	0	1.05031	0.999776	5.7522	1.95401
Ofcc1	0	0	0	2.99933	0	0
Tfap2a	0	0	1.05031	2.99933	0	0.977005
Mak	2.74392	4.296	4.20126	8.99798	2.8761	5.86203
Sycp2l	1.82928	0	3.15094	1.99955	0	0
Edn1	5.48785	5.37	4.20126	6.99843	5.7522	3.90802
Tbc1d7	4.57321	2.148	6.30189	7.9982	5.7522	3.90802
Rnf182	0	0	0	5.99865	0	0
Gmpr	9.14641	9.666	8.40251	3.9991	5.7522	5.86203
Stmnd1	0	1.074	1.05031	0	1.9174	0.977005
Rbm24	0	0	0	1.99955	0	0.977005
Cap2	0	0	2.10063	6.99843	0	0
A830005F24Rik	0.914641	1.074	0	1.99955	0.9587	0
Barx1	0	0	3.15094	0.999776	0	0
Card19	9.14641	12.888	3.15094	6.99843	3.8348	7.81604
Susd3	1.82928	0	1.05031	8.99798	3.8348	1.95401
Cenpp	2.74392	4.296	1.05031	5.99865	2.8761	1.95401
Aspn	1.82928	1.074	0	5.99865	2.8761	2.93101
Gm30302	0	0	0	2.99933	0	0
Nxnl2	0	0	3.15094	0.999776	0.9587	0.977005
Shc3	0.914641	0	0	0.999776	0	0
Diras2	0.914641	0	1.05031	4.99888	6.7109	0
Ror2	0.914641	0	6.30189	2.99933	0	0.977005
Msx2	0.914641	0	0	0.999776	0	0
Drd1	0	0	3.15094	2.99933	0	0
Hrh2	1.82928	4.296	3.15094	1.99955	6.7109	0
Cdhr2	0	1.074	3.15094	5.99865	0.9587	1.95401
Gprin1	0	1.074	2.10063	4.99888	0	0
Sncb	0	0	2.10063	0.999776	0	0
Eif4e1b	0	0	1.05031	2.99933	0	0
Mxd3	9.14641	7.518	6.30189	7.9982	5.7522	0
Rgs14	1.82928	1.074	6.30189	2.99933	2.8761	1.95401
Slc34a1	0	0	1.05031	4.99888	0	0.977005
Prr7	3.65856	2.148	1.05031	3.9991	4.7935	2.93101
Pcbd2	3.65856	9.666	4.20126	6.99843	3.8348	5.86203
Catsper3	4.57321	3.222	6.30189	4.99888	2.8761	0
Pitx1	0	0	4.20126	0.999776	0	0
Neurog1	0	0	3.15094	2.99933	0	0
Gm3045	0.914641	0	2.10063	0.999776	0	0.977005
Il9	0	1.074	0	0.999776	0.9587	0
Trpc7	0	0	0	1.99955	0	0
Spock1	0	0	4.20126	14.9966	0	0
Kif27	0	1.074	2.10063	3.9991	0.9587	0.977005
Slc28a3	0.914641	0	6.30189	6.99843	0.9587	0
Spata31d1b	0	0	1.05031	1.99955	0	0
Spata31d1d	0	0	2.10063	2.99933	0	0
1700014D04Rik	2.74392	2.148	2.10063	3.9991	1.9174	0.977005
Tpbpb	0	0	0	3.9991	0	0
Ctsj	0	0	0	1.99955	0	0
Cts7	0	0	0	2.99933	0	0
Cts3	0	0	1.05031	2.99933	0	0
Zfp808	3.65856	7.518	7.3522	5.99865	2.8761	6.83903
Gm3604	0	2.148	7.3522	3.9991	1.9174	1.95401
Zfp934	3.65856	4.296	6.30189	6.99843	6.7109	3.90802
Cntnap3	0	0	4.20126	10.9975	0	0
Spata31d1c	0	0	2.10063	2.99933	0	0
Prss47	0	0	1.05031	0.999776	0	0
Olfr465-ps1	0	0	1.05031	2.99933	0	0
Olfr466	0	0	0	1.99955	0	0
Nlrp4f	0.914641	0	3.15094	0.999776	0	0
Gm10775	0.914641	0	2.10063	2.99933	0	0.977005
Zfp708	1.82928	1.074	2.10063	1.99955	0	0
Gm28044	1.82928	0	0	0	0	0
Zfp459	0	1.074	4.20126	7.9982	1.9174	1.95401
Gm10037	3.65856	6.444	10.5031	3.9991	5.7522	7.81604
1700001L19Rik	0	1.074	1.05031	0	0	0
Adcy2	0	2.148	4.20126	4.99888	0	0.977005
Ube2ql1	0.914641	0	1.05031	3.9991	1.9174	0.977005
Adamts16	0.914641	3.222	3.15094	7.9982	2.8761	0.977005
Irx2	0	0	0	3.9991	0.9587	1.95401
Slc6a3	0	0	3.15094	2.99933	0	0
Slc6a18	0	0	4.20126	1.99955	0	0.977005
Slc6a19	0	1.074	2.10063	1.99955	0.9587	0.977005
Slc9a3	3.65856	1.074	4.20126	11.9973	0	3.90802
Pcsk1	0	0	1.05031	0.999776	0	0
Gpr150	0	1.074	1.05031	1.99955	0.9587	0
Fam81b	0.914641	2.148	4.20126	4.99888	0.9587	0.977005
Edil3	0	0	1.05031	7.9982	0	0
Hapln1	0	10.74	2.10063	13.9969	0	0.977005
Ankrd34b	0.914641	0	1.05031	1.99955	2.8761	0.977005
Fam151b	5.48785	5.37	4.20126	1.99955	8.6283	5.86203
Thbs4	0	1.074	6.30189	3.9991	0	0
Cmya5	3.65856	4.296	9.45283	4.99888	5.7522	5.86203
Otp	0	0	0	3.9991	0	0
F2rl1	0.914641	4.296	2.10063	3.9991	3.8348	1.95401
Gm20075	3.65856	4.296	5.25157	5.99865	2.8761	2.93101
Gm17190	6.40249	3.222	10.5031	5.99865	5.7522	1.95401
Ankdd1b	0.914641	1.074	2.10063	0.999776	0	0
Gm17622	0.914641	0	0	0	0	0.977005
Ankrd31	0	1.074	2.10063	8.99798	0	0
Gm6169	0	1.074	0	0.999776	0	0
Arhgef28	0	1.074	9.45283	6.99843	5.7522	1.95401
Gm21976	0	0	0	0.999776	0	0.977005
Foxd1	0	0	0	1.99955	0	0
Gm10320	3.65856	2.148	3.15094	10.9975	1.9174	0.977005
Tmem171	0.914641	0	0	2.99933	0	0
1700024P04Rik	0	0	3.15094	0.999776	0.9587	0
Serf1	0	6.444	0	5.99865	0.9587	0.977005
Taf9	2.74392	2.148	0	3.9991	4.7935	3.90802
Mrps36	1.82928	3.222	3.15094	3.9991	1.9174	2.93101
Cenph	0.914641	2.148	0	1.99955	2.8761	0
Ccnb1	0.914641	4.296	3.15094	7.9982	0.9587	0
Cenpk	4.57321	7.518	1.05031	9.99776	4.7935	3.90802
Shisal2b	0	0	0	1.99955	0	0
4933425L06Rik	0.914641	0	0	3.9991	0	0
Htr1a	0	0	1.05031	2.99933	0	0
Elovl7	0.914641	5.37	3.15094	5.99865	6.7109	1.95401
Depdc1b	0	2.148	2.10063	0.999776	1.9174	0.977005
Rab3c	0	0	4.20126	9.99776	0	0
Gapt	0.914641	0	1.05031	1.99955	0	0
Actbl2	0	1.074	0	0.999776	0	0
Ankrd55	5.48785	1.074	13.6541	8.99798	2.8761	2.93101
Il31ra	0	0	1.05031	4.99888	0	2.93101
Ddx4	0	1.074	1.05031	2.99933	0	0
Ccno	0.914641	3.222	5.25157	1.99955	3.8348	8.79304
Mcidas	0	0	1.05031	2.99933	0	0.977005
Cdc20b	0	0	2.10063	1.99955	0	0
Gpx8	1.82928	3.222	5.25157	6.99843	2.8761	2.93101
Gzma	3.65856	2.148	2.10063	0	0.9587	0.977005
Gzmk	0	0	1.05031	2.99933	0	0.977005
BC067074	1.82928	2.148	8.40251	9.99776	5.7522	1.95401
Hcn1	0	0	1.05031	17.996	0	0.977005
Fgf10	0	0	0	3.9991	0	0
Ccl28	2.74392	0	3.15094	3.9991	0.9587	0
Tcstv1	0	0	1.05031	0.999776	0	0
Gm21188	0	1.074	0	2.99933	3.8348	0.977005
AF067061	0	0	0	1.99955	0	0
BC147527	1.82928	3.222	3.15094	2.99933	3.8348	0.977005
D830030K20Rik	0	0	0	0.999776	0.9587	0.977005
2610042L04Rik	0	0	0	1.99955	0	0
Gm3264	0	0	0	1.99955	0	0
Gm3248	0	1.074	0	1.99955	0.9587	0.977005
Gm3468	0	0	1.05031	0.999776	0	0
Gm21560	0	0	1.05031	0.999776	0	0
Gm21103	0	0	1.05031	0.999776	0	0
Gm8362	0	0	0	1.99955	0	0
Gm3667	0	0	2.10063	0.999776	0	0
Gm6356	0	0	1.05031	0.999776	0	0
Gm45521	0.914641	1.074	2.10063	1.99955	2.8761	1.95401
Fam107a	0.914641	4.296	0	3.9991	0	0.977005
4930452B06Rik	3.65856	7.518	8.40251	3.9991	0.9587	0
Fhit	7.31713	8.592	14.7044	6.99843	5.7522	4.88502
Gm49355	2.74392	3.222	2.10063	2.99933	2.8761	3.90802
Fezf2	0	0	0	4.99888	0	0.977005
Cadps	0	0	6.30189	17.996	0	0
Synpr	0	0	3.15094	6.99843	0	0
Sntn	0	0	2.10063	3.9991	0	0
Gm281	0	0	1.05031	2.99933	0	0
Gm11100	2.74392	4.296	6.30189	4.99888	2.8761	1.95401
Olfr31	0.914641	0	1.05031	1.99955	0	0
Il3ra	2.74392	7.518	1.05031	8.99798	3.8348	5.86203
Olfr721-ps1	0	0	1.05031	3.9991	0	0
Nek10	0.914641	0	2.10063	7.9982	0.9587	0.977005
Gm2244	0	0	0	1.99955	0	0
Gm2237	1.82928	0	3.15094	2.99933	0	0
Gm5458	0	0	0	1.99955	0	0
Kcnk16	0	0	1.05031	2.99933	0	0
Cfap70	0	0	4.20126	8.99798	0	0
Myoz1	0.914641	0	1.05031	0.999776	0	0
Synpo2l	5.48785	3.222	5.25157	8.99798	0.9587	0
Dusp13	1.82928	4.296	3.15094	2.99933	4.7935	5.86203
E330034G19Rik	0	0	1.05031	3.9991	0	0
Dnah12	1.82928	1.074	5.25157	12.9971	0.9587	0
Hesx1	0	1.074	0	0.999776	0	0
Cacna2d3	0	2.148	6.30189	4.99888	3.8348	0.977005
Tnnc1	1.82928	0	1.05031	2.99933	0.9587	7.81604
Sema3g	0.914641	5.37	4.20126	3.9991	0	2.93101
Colq	5.48785	0	6.30189	2.99933	0	4.88502
Ogdhl	0	0	4.20126	5.99865	0	1.95401
1700024G13Rik	0	0	1.05031	1.99955	0	0
Chat	0	0	3.15094	4.99888	0	0
Slc18a3	0	0	1.05031	0.999776	0	0
Prrxl1	0	0	0	5.99865	0	0
3425401B19Rik	0	0	2.10063	4.99888	0	0.977005
Fam170b	1.82928	2.148	1.05031	6.99843	2.8761	0.977005
Arhgap22	0.914641	1.074	2.10063	3.9991	2.8761	4.88502
Frmpd2	0	0	1.05031	6.99843	0	1.95401
Ptpn20	0	0	1.05031	5.99865	0	0
Rbp3	0	0	2.10063	0.999776	0	0
Zfp488	0.914641	0	1.05031	1.99955	0	0
Gm30083	0.914641	0	1.05031	3.9991	0	0
Gm5460	0	0	2.10063	5.99865	0	0
Anxa8	0	1.074	0	5.99865	0	0
Npy4r	0	0	0	3.9991	0	0
Gprin2	0.914641	1.074	7.3522	9.99776	0.9587	0.977005
Sncg	0	0	1.05031	0.999776	0	0
9230112D13Rik	0	0	1.05031	1.99955	0	0.977005
Ldb3	0	0	4.20126	7.9982	0	0
Opn4	0	0	1.05031	3.9991	0	0.977005
4930474N05Rik	0	0	2.10063	2.99933	0	0
Cdhr1	0.914641	1.074	1.05031	6.99843	1.9174	0.977005
2610528A11Rik	0	0	0	3.9991	0.9587	0
Nrg3	0	0	0	6.99843	0	0
Sh2d4b	0.914641	2.148	2.10063	3.9991	2.8761	0.977005
Dydc1	0	0	2.10063	0	0	0
Gm2832	0	0	0	1.99955	0	0
1700024B05Rik	0	0	1.05031	0.999776	0	0
Gm8005	0	0	0	1.99955	0	0
Gm8020	0	0	0	1.99955	0	0
Gm8104	0	0	0	1.99955	0	0
Gm7233	0	0	1.05031	1.99955	0	0
Gm8126	0	0	1.05031	4.99888	0	0
Gm9732	0	0	0	1.99955	0	0
Gm7324	2.74392	4.296	5.25157	2.99933	1.9174	1.95401
Gm6526	0	0	1.05031	3.9991	0	0
Gm8180	0	0	0	1.99955	0	0
Ear10	0	0	1.05031	0	0.9587	0
Gm8212	0	0	1.05031	0.999776	0	0
BC061237	0.914641	0	0	1.99955	0	0
Gm8257	0	0	0	2.99933	0	0
Gm8267	0	0	0	1.99955	0	0
Ptgdr	0	0	0	1.99955	0	0
Cdkn3	0.914641	6.444	2.10063	4.99888	4.7935	7.81604
Dlgap5	0.914641	0	5.25157	12.9971	2.8761	0
Otx2	0	0	2.10063	4.99888	0	0
ccdc198	10.0611	3.222	3.15094	1.99955	9.587	3.90802
Slc35f4	0	0	2.10063	5.99865	0	0
Armh4	0.914641	1.074	4.20126	9.99776	1.9174	4.88502
Olfr722	0	0	0	1.99955	0	0
Olfr725	0	0	1.05031	2.99933	0	0
Olfr727	0	0	0	1.99955	0	0
Olfr728	0	0	1.05031	1.99955	0	0
Olfr729	0	0	1.05031	1.99955	0	0
Olfr730	0	0	0	0.999776	0.9587	0
Olfr731	0	0	1.05031	0.999776	0	0
Olfr732	0	0	1.05031	1.99955	0	0
Olfr733	0	0	2.10063	3.9991	0	0
Olfr734	0	0	2.10063	2.99933	0	0
Olfr735	0	0	0	3.9991	0	0
Tlr11	5.48785	7.518	3.15094	3.9991	7.6696	6.83903
Olfr736	0	0	0	2.99933	0	0
Olfr738	0	0	0	1.99955	0	0
Olfr740	0	0	3.15094	1.99955	0	0
Olfr744	0.914641	0	1.05031	2.99933	0	0
Olfr745	0	0	0	5.99865	0	0
Olfr746	0	0	1.05031	0.999776	0	0
Olfr747	0	0	1.05031	0.999776	0	0
Olfr748	0	0	0	2.99933	0	0
Ccnb1ip1	0	0	0	3.9991	0	0
Klhl33	0.914641	1.074	3.15094	4.99888	1.9174	1.95401
Pnp2	1.82928	5.37	0	0.999776	1.9174	0.977005
Rnase10	0	1.074	2.10063	0	0	2.93101
Rnase11	0	0	1.05031	0.999776	0	0
Rnase12	0	0	0	1.99955	0	0
Eddm3b	0	1.074	1.05031	1.99955	0.9587	0
Rnase2b	0	0	1.05031	0.999776	0	0
Ang2	0	0	1.05031	0.999776	0	0
Ear14	0	0	1.05031	0.999776	0	0
Vmn2r88	0	0	1.05031	2.99933	0	0
Vmn2r89	0	0	1.05031	5.99865	0	0
Gm5622	1.82928	0	1.05031	3.9991	1.9174	1.95401
Gm17175	0	1.074	0	0	0	0.977005
Gm17078	0	0	0	0	0	1.95401
Gm4181	0	0	1.05031	0.999776	0.9587	0
AY358078	0	0	2.10063	2.99933	0	0
Tppp2	0.914641	1.074	1.05031	0	0	0.977005
Rnase13	2.74392	3.222	1.05031	2.99933	0	0.977005
Olfr221	0	0	1.05031	0.999776	0	0
Rab2b	4.57321	6.444	7.3522	4.99888	4.7935	7.81604
Olfr1513	0	0	0	3.9991	0	0
Olfr1512	0	0	0	3.9991	0	0
Olfr1509	0	0	2.10063	2.99933	0	0
Olfr1508	0	0	1.05031	4.99888	0	0
Olfr49	1.82928	0	0	2.99933	0	1.95401
Rem2	0	1.074	0	1.99955	0	0
Cdh24	5.48785	1.074	6.30189	6.99843	0	4.88502
Gm29776	2.74392	5.37	4.20126	2.99933	5.7522	1.95401
Rnf212b	0	1.074	1.05031	3.9991	0	0
Efs	0.914641	1.074	1.05031	4.99888	1.9174	1.95401
Il25	0	0	2.10063	0.999776	0	0
Myh6	0.914641	0	7.3522	8.99798	0	0
Myh7	0.914641	0	3.15094	6.99843	0	0
Jph4	0.914641	0	0	1.99955	0	0.977005
Dhrs2	0	0	2.10063	2.99933	0	0
Carmil3	1.82928	1.074	3.15094	2.99933	1.9174	1.95401
Cpne6	0	0	2.10063	9.99776	0	0
Nrl	0.914641	0	1.05031	6.99843	0	0
Tssk4	0	2.148	0	1.99955	0	1.95401
Cma1	0	0	0	2.99933	1.9174	0
Cma2	0	0	0	1.99955	0	0
Mcpt1	0	0	0	1.99955	0	0
Mcpt9	0	0	3.15094	2.99933	0	0
Mcpt2	0	0	1.05031	0	0	0.977005
Mcpt4	0	0	1.05031	3.9991	0.9587	0
Mcpt8	0.914641	0	2.10063	2.99933	0	0
Ctsg	0	0	1.05031	2.99933	0	0
Gzmd	0	0	0	1.99955	0	0
Gzmn	0	0	0	3.9991	0	0
Gzmc	0.914641	1.074	1.05031	0.999776	0	0
Gzmb	4.57321	1.074	11.5535	5.99865	9.587	1.95401
Atp12a	0	0	0	4.99888	0	0
Rnf17	1.82928	1.074	3.15094	10.9975	0.9587	0.977005
Gja3	0	0	0	3.9991	0	0
Gjb6	1.82928	0	4.20126	4.99888	0	1.95401
Il17d	0.914641	0	0	3.9991	0	0.977005
Ska3	10.0611	6.444	3.15094	1.99955	0.9587	12.7011
1700129C05Rik	0	0	1.05031	1.99955	0	0
Phf11a	0.914641	1.074	5.25157	1.99955	1.9174	0.977005
Phf11b	1.82928	6.444	8.40251	4.99888	2.8761	3.90802
C1qtnf9	3.65856	9.666	5.25157	1.99955	3.8348	10.7471
Sgcg	0	0	4.20126	1.99955	0	0
Arl11	7.31713	4.296	2.10063	5.99865	5.7522	6.83903
Dleu7	0	0	0	3.9991	0	0
Gucy1b2	0	0	4.20126	4.99888	0	0
Gm4131	2.74392	4.296	3.15094	0.999776	1.9174	1.95401
Serpine3	0.914641	0	1.05031	0.999776	0.9587	2.93101
Defb30	0.914641	0	0	0.999776	0	0.977005
Defb42	0	1.074	0	1.99955	0.9587	0.977005
Tdh	0	0	1.05031	2.99933	0	0
4930578I06Rik	0.914641	0	0	2.99933	0	0.977005
Rp1l1	0	0	3.15094	3.9991	0.9587	0
Prss55	0	0	0	0.999776	0	0.977005
Prss51	0	0	0	0	0.9587	0.977005
Prss52	4.57321	3.222	2.10063	2.99933	3.8348	3.90802
Fzd3	3.65856	2.148	5.25157	8.99798	5.7522	3.90802
Fbxo16	0	0	1.05031	4.99888	0.9587	0
Pnoc	0.914641	3.222	3.15094	1.99955	2.8761	5.86203
Nuggc	0	0	1.05031	1.99955	0	0
Pbk	1.82928	1.074	3.15094	3.9991	2.8761	0
Adam2	8.23177	1.074	2.10063	2.99933	0	0
Stmn4	0.914641	0	1.05031	0	0	0
Pnma2	0.914641	1.074	2.10063	2.99933	0	0.977005
Ebf2	0	0	4.20126	4.99888	0	0
Gnrh1	6.40249	6.444	10.5031	0.999776	5.7522	1.95401
Nefm	0	0	3.15094	2.99933	0.9587	0.977005
Nefl	0	0	2.10063	2.99933	0	0
Adam7	0	0	2.10063	4.99888	0.9587	0.977005
Adam28	0	0	2.10063	4.99888	0	0
Stc1	1.82928	2.148	2.10063	1.99955	0	0
Nkx3-1	0	0	0	2.99933	0	0
Pebp4	0	0	1.05031	0.999776	0	0
9930012K11Rik	1.82928	2.148	7.3522	1.99955	1.9174	3.90802
Piwil2	0	1.074	8.40251	5.99865	2.8761	0.977005
Phyhip	0	0	2.10063	6.99843	0	0.977005
Sftpc	0	0	1.05031	0.999776	0	0
Lgi3	0	1.074	3.15094	4.99888	0.9587	1.95401
Dmtn	1.82928	2.148	7.3522	6.99843	0.9587	0.977005
Npm2	0.914641	0	2.10063	1.99955	0	1.95401
Gm9195	0	0	8.40251	11.9973	0	0
Nudt15	4.57321	4.296	3.15094	1.99955	8.6283	4.88502
Htr2a	0.914641	0	1.05031	4.99888	1.9174	0.977005
Lrrc63	0	0	0	2.99933	0	0.977005
Siah3	0	0	1.05031	1.99955	0	0
Spert	0	0	1.05031	0.999776	0	0
Erich6b	0	1.074	3.15094	3.9991	0.9587	0
Serp2	0.914641	0	1.05031	0.999776	0	0
Enox1	0	0	1.05031	11.9973	0	0
Tnfsf11	0	0	1.05031	0.999776	0	0.977005
Zfp957	0	2.148	0	3.9991	1.9174	1.95401
Rgcc	0	0	1.05031	0.999776	0	0
Kbtbd6	0.914641	2.148	1.05031	2.99933	0	0
Pcdh8	0	0	2.10063	3.9991	0	0
Olfm4	0	0	1.05031	4.99888	0.9587	0.977005
Diaph3	3.65856	4.296	1.05031	6.99843	2.8761	0
Pcdh20	2.74392	0	3.15094	4.99888	1.9174	3.90802
Klhl1	0	0	1.05031	1.99955	0	0
Klf5	1.82928	0	2.10063	9.99776	0.9587	0
Prr30	0	0	0	1.99955	0	0
Scel	0	0	0	4.99888	0	0
Slain1	0	2.148	2.10063	4.99888	3.8348	0.977005
Pou4f1	0	1.074	4.20126	5.99865	0.9587	1.95401
Trim52	0	0	2.10063	1.99955	0	0
Slitrk1	0.914641	0	3.15094	0.999776	0	0
Slitrk6	0	0	3.15094	2.99933	0	0
Slitrk5	0	0	0	3.9991	0	0
Gpc5	0.914641	0	0	4.99888	0	0
Sox21	0.914641	0	3.15094	5.99865	0	0
Cldn10	0.914641	0	1.05031	0.999776	0	0
Dzip1	0	6.444	4.20126	8.99798	1.9174	5.86203
Hs6st3	0	1.074	0	1.99955	0.9587	0.977005
Oxgr1	0	0	0	1.99955	0	0
Slc15a1	0	0	1.05031	4.99888	0	0
Timm8a2	0	1.074	0	0.999776	0	0
Zic5	0	0	2.10063	0	0	0
Nalcn	0	0	5.25157	8.99798	0	0.977005
Itgbl1	2.74392	3.222	2.10063	7.9982	0	1.95401
Fgf14	1.82928	0	0	0.999776	0	0.977005
Plcxd3	0.914641	1.074	2.10063	10.9975	0.9587	1.95401
Mroh2b	0	0	2.10063	2.99933	0	0
Gdnf	0	0	0	3.9991	0	0
Capsl	0.914641	0	0	0.999776	0.9587	0
Spef2	0	1.074	4.20126	11.9973	3.8348	0.977005
Ttc23l	0	0	1.05031	2.99933	0	0
C1qtnf3	2.74392	1.074	1.05031	1.99955	1.9174	0.977005
Slc45a2	0	1.074	2.10063	3.9991	2.8761	0.977005
Rxfp3	1.82928	1.074	3.15094	0.999776	0	0
Cdh6	6.40249	3.222	4.20126	4.99888	4.7935	4.88502
Cdh9	0	0	2.10063	1.99955	0	0
Cdh10	0	1.074	2.10063	6.99843	0	0.977005
Cdh12	0	0	0	6.99843	0	0
Acot10	0	0	0	3.9991	0	0.977005
Cdh18	0	3.222	2.10063	3.9991	10.5457	3.90802
Ctnnd2	1.82928	1.074	5.25157	11.9973	0	0.977005
Ropn1l	4.57321	3.222	3.15094	3.9991	2.8761	0
9430069I07Rik	0	0	1.05031	0.999776	0	0
Erich5	5.48785	3.222	4.20126	2.99933	4.7935	4.88502
Nipal2	1.82928	3.222	6.30189	4.99888	3.8348	1.95401
Kcns2	0	0	4.20126	2.99933	0	0
Rgs22	0	0	1.05031	6.99843	0	0
Fbxo43	0	0	0	1.99955	0	0
Polr2k	2.74392	2.148	2.10063	7.9982	1.9174	1.95401
Snx31	0.914641	0	1.05031	2.99933	0.9587	0
4930447A16Rik	0	3.222	0	0.999776	3.8348	3.90802
Odf1	0	0	0	1.99955	0	0
Baalc	0	0	0	5.99865	0	0
Cthrc1	0	0	2.10063	0.999776	0.9587	0.977005
Rims2	13.7196	1.074	3.15094	8.99798	0	8.79304
9330182O14Rik	0	0	0	1.99955	0	0
Abra	3.65856	8.592	9.45283	5.99865	3.8348	5.86203
Rspo2	0	0	3.15094	5.99865	0.9587	0
Kcnv1	0	0	0	1.99955	0	0
Csmd3	0	0	5.25157	14.9966	0	0
Slc30a8	0.914641	1.074	1.05031	0.999776	0.9587	0
Gm7489	0	0	0	1.99955	0	0
Ccn3	1.82928	0	1.05031	2.99933	2.8761	0
Dscc1	0.914641	0	0	4.99888	1.9174	0
Has2	0	0	0	4.99888	0	0
Slc22a22	0.914641	0	1.05031	1.99955	0	0
Fam83a	6.40249	4.296	2.10063	9.99776	4.7935	0.977005
Gm29394	1.82928	0	0	1.99955	0.9587	0
Klhl38	1.82928	1.074	2.10063	0.999776	0.9587	0
Fer1l6	0	1.074	9.45283	8.99798	0	0.977005
Gsdmc	0	0	2.10063	4.99888	0	0
Gsdmc3	0	0	1.05031	0.999776	0	0
Adcy8	0	0	2.10063	3.9991	0.9587	0
Oc90	0.914641	0	0	5.99865	1.9174	2.93101
Hhla1	0	0	3.15094	3.9991	0	0
Kcnq3	0	0	3.15094	8.99798	0	0
Lrrc6	0	0	1.05031	0.999776	0	0
Tg	0.914641	0	9.45283	8.99798	0.9587	0.977005
Fam135b	0	0	10.5031	16.9962	0	0.977005
Col22a1	0	0	2.10063	4.99888	0	0
Kcnk9	0	1.074	2.10063	6.99843	0	0
Mroh5	0	0	0	10.9975	0.9587	0.977005
Gm6569	0	1.074	0	1.99955	0	0.977005
Adgrb1	0	0	6.30189	4.99888	0.9587	0
Mroh4	0	0	3.15094	3.9991	0	0
Arc	0.914641	1.074	5.25157	1.99955	1.9174	1.95401
Slurp1	2.74392	0	3.15094	2.99933	0	0.977005
Cyp11b1	0.914641	0	1.05031	0.999776	0	0
Cyp11b2	0.914641	0	0	1.99955	0	0
Ly6m	0	0	1.05031	2.99933	0.9587	0
Ly6i	1.82928	1.074	1.05031	0.999776	0.9587	0
Ly6c1	0.914641	1.074	2.10063	1.99955	2.8761	1.95401
Ly6c2	5.48785	3.222	1.05031	3.9991	2.8761	1.95401
Ly6g	0	1.074	1.05031	0	0	0
Ly6f	0	1.074	0	2.99933	0.9587	1.95401
Ly6l	0	1.074	0	0.999776	0	0
Ly6h	0	0	0	1.99955	0	0
Rhpn1	0.914641	0	0	2.99933	0	0
Mafa	0	0	2.10063	1.99955	0	0
Spatc1	0	0	2.10063	0.999776	0	0
Smpd5	4.57321	3.222	5.25157	6.99843	5.7522	0.977005
Tssk5	0	0	2.10063	2.99933	0	0
Scx	2.74392	1.074	1.05031	3.9991	0.9587	1.95401
Scrt1	0	0	2.10063	0	0	0
Tmem249	0.914641	1.074	0	0	0	0.977005
Foxh1	0	0	0	1.99955	0	0
Lrrc24	3.65856	0	1.05031	3.9991	0	0
Commd5	13.7196	5.37	7.3522	6.99843	6.7109	5.86203
Apol6	0	0	0	2.99933	0	0
Apol11a	0	0	0	0.999776	0.9587	0
Apol7c	3.65856	1.074	1.05031	1.99955	2.8761	2.93101
1700025B11Rik	0	0	0	1.99955	0	0
Gm36245	0	2.148	0	3.9991	0	0
Apol7e	0.914641	3.222	3.15094	2.99933	0.9587	1.95401
Apol8	1.82928	2.148	2.10063	4.99888	4.7935	1.95401
Foxred2	2.74392	5.37	3.15094	8.99798	1.9174	0.977005
Cacng2	0	0	2.10063	0.999776	0	0
Pvalb	0	0	0	4.99888	0	0
Tex33	0.914641	0	1.05031	0	0	0
C1qtnf6	3.65856	5.37	7.3522	3.9991	5.7522	7.81604
Sstr3	0	0	2.10063	0.999776	0	0.977005
Elfn2	1.82928	0	4.20126	4.99888	0	0.977005
Sh3bp1	0.914641	3.222	1.05031	1.99955	1.9174	2.93101
Pdxp	1.82928	2.148	2.10063	1.99955	2.8761	6.83903
Polr2f	16.4635	5.37	13.6541	4.99888	10.5457	3.90802
Sox10	0.914641	1.074	1.05031	0.999776	0	0
Gm49486	0	0	2.10063	0	0	0
Slc16a8	2.74392	3.222	2.10063	4.99888	2.8761	1.95401
Baiap2l2	0	0	3.15094	2.99933	0	0
Kcnj4	0	0	1.05031	0.999776	0	0
Dmc1	0	0	1.05031	1.99955	0	0
Nptxr	3.65856	3.222	1.05031	3.9991	2.8761	5.86203
Syngr1	0	1.074	2.10063	1.99955	1.9174	0
Mgat3	2.74392	4.296	2.10063	6.99843	0.9587	0.977005
Cacna1i	3.65856	2.148	5.25157	10.9975	3.8348	0.977005
Mchr1	1.82928	0	0	1.99955	0	0
Dnajb7	1.82928	1.074	0	1.99955	0.9587	0.977005
Chadl	3.65856	7.518	6.30189	6.99843	4.7935	3.90802
Csdc2	2.74392	2.148	4.20126	4.99888	7.6696	1.95401
4930407I10Rik	0	0	1.05031	1.99955	0	0
Mei1	0	0	0	6.99843	0	0
Shisa8	2.74392	2.148	4.20126	1.99955	2.8761	2.93101
Tnfrsf13c	1.82928	1.074	1.05031	4.99888	3.8348	0.977005
Sept3	2.74392	1.074	4.20126	7.9982	0	1.95401
Wbp2nl	0	0	1.05031	2.99933	0.9587	0
Pheta2	4.57321	0	5.25157	4.99888	3.8348	4.88502
Cyp2d11	5.48785	5.37	1.05031	4.99888	2.8761	5.86203
Cyp2d12	7.31713	0	3.15094	12.9971	2.8761	0
Cyp2d34	0	2.148	1.05031	1.99955	0	0
Ttll1	2.74392	6.444	13.6541	5.99865	1.9174	1.95401
Scube1	1.82928	0	6.30189	7.9982	2.8761	0.977005
Mpped1	0	0	3.15094	2.99933	0	0
Efcab6	0	0	6.30189	10.9975	0	0
Sult4a1	0.914641	0	0	2.99933	4.7935	1.95401
Shisal1	1.82928	0	4.20126	5.99865	0	0
Rtl6	5.48785	3.222	4.20126	5.99865	3.8348	8.79304
Arhgap8	0.914641	0	1.05031	0.999776	0	0
Gm29666	2.74392	5.37	3.15094	7.9982	1.9174	1.95401
Smc1b	4.57321	4.296	3.15094	1.99955	1.9174	2.93101
Ribc2	0.914641	0	1.05031	1.99955	0	0
Fbln1	0.914641	0	3.15094	5.99865	0	0.977005
7530416G11Rik	0	0	1.05031	0.999776	0	0
Wnt7b	0.914641	0	1.05031	2.99933	0.9587	0
Gtse1	6.40249	6.444	7.3522	6.99843	6.7109	3.90802
Mlc1	0	0	1.05031	1.99955	0	0
Mov10l1	0	0	1.05031	2.99933	0	0
Panx2	0	0	1.05031	3.9991	0	0
Adm2	0	0	0	1.99955	0	0
Miox	0.914641	1.074	6.30189	0	0	0
Sco2	3.65856	2.148	3.15094	1.99955	0.9587	6.83903
Cpt1b	7.31713	5.37	3.15094	0.999776	5.7522	4.88502
Mapk8ip2	1.82928	0	0	3.9991	0	0.977005
Acr	0.914641	0	4.20126	4.99888	1.9174	2.93101
Syt10	0	0	0	1.99955	0	0
CN725425	0	0	2.10063	0.999776	0.9587	0.977005
Smgc	0	0	0	3.9991	0	0
Muc19	0	0	1.05031	5.99865	0.9587	0
Cntn1	0	0	5.25157	6.99843	0	0
Pdzrn4	0	0	0	5.99865	0	0
Adamts20	0	0	5.25157	7.9982	0	0
Tmem117	0.914641	3.222	1.05031	5.99865	2.8761	0.977005
Nell2	0	0	4.20126	1.99955	0	0
Dbx2	0	0	3.15094	1.99955	0	0
Vdr	0	0	2.10063	2.99933	0.9587	0.977005
Col2a1	0	0	11.5535	9.99776	0	0
Olfr287	0	0	1.05031	2.99933	0	0
Olfr286	0	0	0	3.9991	0	0
H1fnt	0	0	1.05031	0.999776	0	0
Olfr285	0	0	1.05031	5.99865	0	0
Olfr283	0	0	2.10063	0	0	0
Olfr281	0	0	1.05031	3.9991	0	0
OR5BS1P	0	0	1.05031	6.99843	0	0
Olfr279	0	0	1.05031	1.99955	0	0
4930415O20Rik	1.82928	2.148	1.05031	0	0	1.95401
Cacnb3	3.65856	2.148	6.30189	5.99865	2.8761	0.977005
Ccdc65	0	0	0	1.99955	0	0
Wnt10b	0.914641	0	1.05031	1.99955	0	0
Wnt1	0	0	1.05031	1.99955	0	0
Ddn	0	0	1.05031	1.99955	0	0
Rhebl1	6.40249	4.296	3.15094	3.9991	2.8761	2.93101
Dhh	0	1.074	1.05031	1.99955	2.8761	1.95401
Prph	0	1.074	1.05031	0.999776	2.8761	0
Troap	0.914641	1.074	2.10063	7.9982	2.8761	0.977005
C1ql4	0.914641	0	0	0	0	0.977005
Kcnh3	0.914641	1.074	4.20126	3.9991	1.9174	0.977005
Fam186b	5.48785	7.518	6.30189	0.999776	7.6696	8.79304
Faim2	0	0	7.3522	11.9973	0	0
Aqp2	0	0	1.05031	1.99955	0	0
Aqp5	0.914641	0	0	2.99933	0	0
Aqp6	0	0	1.05031	0.999776	0	0
Fam186a	4.57321	1.074	1.05031	7.9982	0	0.977005
Tmprss12	0	1.074	1.05031	1.99955	0	0
Mettl7a3	0	2.148	2.10063	0.999776	0.9587	0.977005
Methig1	0	3.222	0	1.99955	1.9174	0.977005
Mettl7a2	3.65856	5.37	3.15094	1.99955	2.8761	8.79304
Gm5475	2.74392	2.148	0	1.99955	0.9587	0.977005
Gm47841	0	0	1.05031	0.999776	0	0
Ankrd33	0	0	0	1.99955	0	0
Smim41	0	1.074	1.05031	0	3.8348	2.93101
Krt80	1.82928	0	5.25157	11.9973	2.8761	2.93101
Krt7	0	4.296	5.25157	5.99865	5.7522	0.977005
Krt87	0	0	0	3.9991	0	0
Krt81	0	0	0	2.99933	0	0
Krt86	0.914641	0	0	1.99955	0	0
Krt84	0	0	1.05031	4.99888	0	0
Krt82	0	0	3.15094	0.999776	0	0
Krt90	0	0	2.10063	0.999776	0	0
Krt75	0	0	1.05031	3.9991	0	0
Gm5414	0	0	1.05031	1.99955	0	0
Gm5478	0	0	2.10063	2.99933	0	0
Krt5	0	0	3.15094	0.999776	0	0
Krt71	0	0	2.10063	0.999776	0	0
Krt72	0	0	1.05031	2.99933	0	0
Krt73	0	0	1.05031	3.9991	0	0
Krt2	0	0	2.10063	0.999776	0	0
Krt1	0	0	1.05031	0.999776	0	0
Krt77	0.914641	0	2.10063	1.99955	0	0.977005
Krt76	0	0	0	1.99955	0	0
Krt4	0	0	0	1.99955	0.9587	0
Krt79	2.74392	0	1.05031	4.99888	2.8761	0
Krt78	0.914641	0	0	0.999776	0	0
Igfbp6	2.74392	3.222	3.15094	0	1.9174	0
Gm9918	0	0	1.05031	2.99933	0	0
Sp7	0	1.074	0	0.999776	0	0
Amhr2	0	1.074	0	0.999776	0	0.977005
Atp5g2	8.23177	6.444	7.3522	5.99865	5.7522	2.93101
Hoxc13	0	0	1.05031	0.999776	0	0
Hoxc12	0	0	1.05031	0.999776	0	0
Hoxc10	0	0	0	1.99955	0	0
Hoxc5	0	0	1.05031	1.99955	0	2.93101
Hoxc9	0.914641	0	2.10063	1.99955	0	0
Hoxc8	0	0	0	1.99955	0	0
Hoxc6	0	0	0	0.999776	3.8348	2.93101
Hoxc4	0	0	1.05031	0.999776	0	1.95401
Gtsf1	0	0	1.05031	3.9991	0	0
Gtsf2	0	0	2.10063	0	0	0
Ppp1r1a	0	0	0	7.9982	0.9587	0
Olfr161	0	0	0	6.99843	0	0
Olfr15	0	0	2.10063	4.99888	0	0
Gm20695	2.74392	1.074	1.05031	0	1.9174	1.95401
Sept12	0	0	3.15094	1.99955	0	0
Sec14l5	1.82928	1.074	2.10063	5.99865	1.9174	0.977005
Rbfox1	0	0	4.20126	5.99865	1.9174	0
Gm5767	0.914641	2.148	2.10063	1.99955	0.9587	0.977005
Grin2a	0	0	4.20126	11.9973	0	0
Rpl39l	0.914641	0	0	0.999776	0	0
Atf7ip2	0.914641	0	2.10063	4.99888	0	0
Tekt5	0	0	1.05031	3.9991	0	0
Tvp23a	3.65856	6.444	6.30189	7.9982	5.7522	2.93101
Socs1	2.74392	1.074	7.3522	5.99865	4.7935	4.88502
Prm2	0.914641	0	2.10063	0.999776	0	0
Rmi2	0	0	3.15094	1.99955	0	1.95401
Tnfrsf17	0	1.074	2.10063	1.99955	0	0
Shisa9	7.31713	3.222	7.3522	5.99865	10.5457	0
Pla2g10	0	2.148	3.15094	1.99955	0	0.977005
Ifitm7	0	0	0	4.99888	0.9587	0
Bmerb1	1.82928	2.148	1.05031	2.99933	0	0
A630010A05Rik	0	0	0	2.99933	0	0
Efcab1	0	0	1.05031	9.99776	0	0
Gm21897	0	0	0	0	1.9174	0.977005
Olfr19	0	0	0	2.99933	0	0
Spag6l	0	1.074	2.10063	3.9991	0	0
Igll1	0	0	1.05031	1.99955	0.9587	0
Vpreb1	0	0	0	1.99955	0	0
Ccdc116	1.82928	0	1.05031	0.999776	1.9174	1.95401
Rimbp3	0	0	1.05031	2.99933	0	0.977005
Lrrc74b	0.914641	0	1.05031	5.99865	0.9587	0
Ccdc74a	11.8903	7.518	11.5535	2.99933	5.7522	2.93101
B830017H08Rik	2.74392	0	1.05031	0	1.9174	0
Car15	6.40249	6.444	1.05031	1.99955	5.7522	5.86203
Gm20518	2.74392	1.074	3.15094	1.99955	3.8348	3.90802
Tssk1	5.48785	2.148	3.15094	7.9982	7.6696	2.93101
Tssk2	0.914641	0	0	1.99955	0	0.977005
Rtn4r	0	0	0	0.999776	0.9587	0
Ccdc188	1.82928	0	0	4.99888	0.9587	0.977005
Tbx1	0	0	2.10063	1.99955	0	0
Gm49601	0	1.074	0	0.999776	0	0
Sept5	2.74392	1.074	1.05031	5.99865	0	0
Cdc45	2.74392	2.148	7.3522	6.99843	2.8761	1.95401
Olfr164	9.14641	1.074	6.30189	2.99933	2.8761	4.88502
Olfr165	0.914641	1.074	2.10063	1.99955	0	0
Olfr166	0.914641	0	0	0.999776	0.9587	0
Olfr167	0	2.148	0	3.9991	0.9587	0.977005
Olfr168	0	0	0	2.99933	0.9587	0
Olfr170	0	0	0	4.99888	0	0
Lamp3	0	0	2.10063	4.99888	1.9174	0.977005
Cyp2ab1	0.914641	1.074	1.05031	4.99888	1.9174	0.977005
Vwa5b2	0	2.148	4.20126	1.99955	0	0
Eef1akmt4	8.23177	10.74	3.15094	6.99843	6.7109	5.86203
Camk2n2	1.82928	6.444	3.15094	4.99888	3.8348	7.81604
Ece2	0	1.074	0	3.9991	0	0
Fam131a	3.65856	6.444	10.5031	7.9982	5.7522	0.977005
Ephb3	0.914641	2.148	5.25157	2.99933	2.8761	3.90802
Liph	2.74392	0	7.3522	3.9991	0.9587	1.95401
Dgkg	0.914641	0	7.3522	15.9964	0.9587	0.977005
Crygs	0	2.148	0	2.99933	0	0
Adipoq	0	0	1.05031	0.999776	0	0
Rtp1	0	0	0	1.99955	0	0
Rtp2	0	0	2.10063	3.9991	0	0
Gm37419	1.82928	0	0	1.99955	0	0.977005
Tprg	0	0	2.10063	1.99955	0	0
Trp63	0	0	3.15094	15.9964	0	0
Tmem207	0	0	1.05031	0.999776	0	0
Gmnc	0	0	1.05031	3.9991	0	0
Plaat1	0	0	0	1.99955	0	0
Atp13a5	0	0	3.15094	3.9991	0	0
Atp13a4	0	0	5.25157	7.9982	0.9587	1.95401
Lrrc15	14.6343	9.666	10.5031	4.99888	2.8761	4.88502
Gp5	8.23177	1.074	7.3522	8.99798	2.8761	6.83903
Apod	0.914641	0	2.10063	1.99955	0	0
Meltf	0	0	2.10063	4.99888	0	0
Pigz	6.40249	2.148	2.10063	4.99888	5.7522	2.93101
Bex6	0.914641	0	1.05031	0	0	0
Tm4sf19	0	0	1.05031	1.99955	0.9587	0
Tctex1d2	1.82928	3.222	4.20126	3.9991	0.9587	1.95401
Zdhhc19	0	0	0	3.9991	0	0
Muc4	0	1.074	4.20126	7.9982	0	0
Slc12a8	0.914641	1.074	4.20126	6.99843	2.8761	2.93101
Muc13	0	0	1.05031	3.9991	0	0.977005
Csta1	1.82928	1.074	2.10063	1.99955	3.8348	0.977005
Cstdc4	0	0	1.05031	2.99933	0	0
Csta2	0	0	0	1.99955	0	0
Cstdc5	0	0	0	1.99955	0	0
Stfa2	0	0	0	1.99955	0	0
Casr	0	0	1.05031	3.9991	0	0
Ildr1	5.48785	1.074	1.05031	2.99933	2.8761	0.977005
Eaf2	6.40249	4.296	4.20126	2.99933	9.587	5.86203
Gpr156	0	0	3.15094	1.99955	0	0
Maats1	1.82928	0	2.10063	5.99865	1.9174	0
Popdc2	0	0	3.15094	0.999776	3.8348	0.977005
Upk1b	0.914641	0	0	0.999776	0.9587	0
Tex55	0	0	2.10063	0	0	0
Drd3	0	0	0	1.99955	0	0
Sidt1	3.65856	0	6.30189	7.9982	2.8761	0.977005
Cfap44	0	1.074	2.10063	10.9975	1.9174	0
Boc	2.74392	1.074	6.30189	2.99933	1.9174	0.977005
Cd200r4	4.57321	3.222	4.20126	2.99933	5.7522	3.90802
Cd200r2	0	1.074	1.05031	0.999776	0.9587	0
Cd200r3	0.914641	0	0	2.99933	1.9174	0.977005
Cd200	3.65856	2.148	3.15094	3.9991	4.7935	0.977005
Gm609	6.40249	0	8.40251	5.99865	3.8348	1.95401
Slc9c1	0	0	2.10063	2.99933	0	0
Gcsam	1.82928	3.222	1.05031	5.99865	8.6283	1.95401
BC016579	0	0	2.10063	1.99955	0	0
Tmprss7	1.82928	0	2.10063	5.99865	0.9587	0.977005
Tagln3	3.65856	1.074	3.15094	2.99933	0.9587	1.95401
Cd96	0.914641	1.074	1.05031	5.99865	0	1.95401
Dppa4	0	0	0	2.99933	0	0
Dppa2	0	0	0	4.99888	0	0
Gm5485	0	0	1.05031	1.99955	0	0
Morc1	0	0	1.05031	9.99776	0	0.977005
Trat1	0	1.074	0	1.99955	0.9587	0.977005
Retnla	0	0	0	1.99955	0	0
Retnlg	0	0	1.05031	2.99933	1.9174	1.95401
Myh15	0	0	2.10063	6.99843	0	0
Ift57	1.82928	1.074	4.20126	7.9982	0.9587	4.88502
Zpld1	0	0	1.05031	0.999776	0	0
Rpl24	5.48785	10.74	14.7044	3.9991	6.7109	6.83903
Adgrg7	0	0	0	6.99843	0	0
Tmem45a	2.74392	1.074	3.15094	2.99933	1.9174	0
Tmem45a2	0.914641	0	0	4.99888	0	0.977005
Tmem30c	0	0	1.05031	1.99955	0.9587	0
Gm813	0	0	2.10063	0	0	0
E330017A01Rik	0	0	1.05031	0.999776	0	0
Gpr15	0	0	1.05031	0.999776	0	0
Olfr172	1.82928	0	1.05031	2.99933	2.8761	0
Olfr173	0	0	1.05031	3.9991	1.9174	0.977005
Olfr175-ps1	0	0	0	1.99955	0	1.95401
Olfr177	0	0	1.05031	2.99933	0	0.977005
Olfr178	0	0	1.05031	0.999776	0	0
Olfr180	0	0	2.10063	0.999776	0	0
Olfr181	0	0	1.05031	1.99955	0	0
Olfr186	0	0	0	1.99955	0	0
Olfr187	0	0	0	1.99955	0	0
Olfr190	0	0	0	3.9991	0	0
Olfr191	0	0	0	1.99955	0	0
Olfr193	0	0	2.10063	3.9991	0	0
Olfr195	0	0	1.05031	2.99933	0	0
Olfr196	0	0	1.05031	1.99955	0	0
Olfr198	0	0	2.10063	0.999776	0	0
Olfr199	0	0	1.05031	2.99933	0	0
Olfr201	0	0	0	1.99955	0	0
Olfr202	0	0	1.05031	2.99933	0	0
Olfr204	0	0	1.05031	2.99933	0	0
Olfr206	0	0	0	2.99933	0	0
Gabrr3	0	0	1.05031	5.99865	0	0
Epha6	0	0	0	5.99865	0	0
Csnka2ip	0	0	1.05031	1.99955	0	0
Htr1f	0	0	3.15094	2.99933	0	0
Pou1f1	0	0	1.05031	1.99955	0.9587	1.95401
Cadm2	0	0	0	5.99865	0.9587	0
Lipi	0	0	1.05031	0.999776	0	0.977005
Gm11146	0.914641	1.074	2.10063	1.99955	2.8761	1.95401
Chodl	0.914641	0	2.10063	3.9991	0	0
Tmprss15	0	0	1.05031	1.99955	0	0
Map3k7cl	0	0	1.05031	0.999776	0.9587	0
Grik1	0	0	1.05031	6.99843	0	0
Cldn8	2.74392	0	4.20126	2.99933	3.8348	2.93101
2310079G19Rik	0	0	2.10063	1.99955	0	0
Krtap26-1	0	0	1.05031	0.999776	0	0
1110057P08Rik	0	0	0	3.9991	0	0
Olig2	1.82928	0	3.15094	0	0	0.977005
Kcne2	0.914641	0	0	1.99955	0.9587	0
Fam243	0	0	0	2.99933	1.9174	1.95401
Kcne1	0	0	2.10063	3.9991	0	0
Clic6	4.57321	4.296	4.20126	3.9991	0.9587	0
Chaf1b	8.23177	11.814	5.25157	7.9982	3.8348	3.90802
Sim2	0	1.074	1.05031	3.9991	0	0
Kcnj6	0	0	2.10063	6.99843	0	0
Lca5l	3.65856	2.148	2.10063	10.9975	3.8348	1.95401
Sh3bgr	0	1.074	2.10063	0	0	0
B3galt5	0	1.074	1.05031	6.99843	0.9587	0
Dscam	0	0	2.10063	11.9973	0	0
Fam3b	0	1.074	2.10063	6.99843	1.9174	0
Nox3	0	0	1.05031	5.99865	0	0
Dynlt1a	0	0	5.25157	3.9991	4.7935	0
Dynlt1b	0	1.074	1.05031	0	0	0.977005
Dynlt1c	0	0	2.10063	0	1.9174	1.95401
Dynlt1f	0	0	3.15094	0	2.8761	1.95401
Sytl3	0.914641	0	3.15094	2.99933	1.9174	1.95401
Rnaset2b	6.40249	1.074	2.10063	4.99888	0	0
Gm49721	0.914641	0	1.05031	0	0	0
Tcp10a	0	0	1.05031	0.999776	0	0
Ttll2	0	0	1.05031	0	0.9587	0.977005
Fndc1	3.65856	1.074	7.3522	8.99798	3.8348	0.977005
Rnaset2a	0.914641	1.074	2.10063	0.999776	0	1.95401
Ccr6	1.82928	9.666	3.15094	1.99955	7.6696	6.83903
Prr18	1.82928	2.148	5.25157	3.9991	1.9174	0.977005
T2	0	0	3.15094	0.999776	0	1.95401
T	0	0	3.15094	5.99865	0	0
Gm17087	0	0	1.05031	0.999776	0	0
1700010I14Rik	1.82928	6.444	2.10063	6.99843	5.7522	2.93101
Pabpc6	0	0	1.05031	0.999776	0	0
Pacrg	0	1.074	0	0.999776	0	0
Slc22a2	0	0	1.05031	2.99933	0	0
Mas1	3.65856	0	3.15094	2.99933	0.9587	1.95401
Mrgprh	1.82928	0	0	3.9991	0.9587	0
Gpr31b	0.914641	3.222	2.10063	0.999776	0	2.93101
Tcp10b	1.82928	4.296	1.05031	1.99955	0.9587	0
Unc93a	0	1.074	1.05031	0.999776	1.9174	0
Smok2a	0	0	0	3.9991	0	0
Smok2b	0	0	0	3.9991	0	0
Tcp10c	0	0	0	5.99865	0	0
Gm7168	0	0	0	1.99955	0	0.977005
Wdr27	1.82928	1.074	2.10063	12.9971	0	1.95401
9030025P20Rik	2.74392	3.222	2.10063	2.99933	2.8761	1.95401
Gm3435	0.914641	4.296	5.25157	0.999776	1.9174	3.90802
Lix1	6.40249	1.074	0	5.99865	2.8761	1.95401
Vmn2r90	0	0	0	5.99865	0.9587	0
Has1	0.914641	2.148	2.10063	3.9991	1.9174	2.93101
Fpr3	0	0	0	1.99955	0	0
Fpr-rs4	0	0	1.05031	1.99955	0	0
Vmn2r124	0	0	1.05031	3.9991	0	0
Vmn2r92	0	0	2.10063	2.99933	0	0
Vmn2r94	0	0	1.05031	12.9971	0	0.977005
Vmn2r93	0	0	1.05031	5.99865	0	0.977005
Vmn2r95	0	0	0	3.9991	0	0
Vmn2r96	0.914641	0	5.25157	4.99888	1.9174	0
Vmn2r97	5.48785	0	2.10063	9.99776	1.9174	0.977005
Vmn2r98	0	0	1.05031	1.99955	0	0
Vmn2r99	0	0	0	5.99865	0	0
Vmn2r100	0	0	2.10063	6.99843	0	0
Vmn2r102	0	0	0	8.99798	0.9587	0
Vmn2r104	0	0	4.20126	8.99798	0	0
Vmn2r105	0	0	0	6.99843	0	0
Vmn2r106	0	0	1.05031	0.999776	0	0
Vmn2r107	0	0	1.05031	5.99865	0	0
Vmn1r224	0	0	1.05031	1.99955	0	0
Vmn2r108	0	0	2.10063	9.99776	0	0
Vmn1r225	0	0	0	2.99933	0	0
Vmn2r109	0	0	1.05031	2.99933	0.9587	0
Vmn2r110	0	0	1.05031	2.99933	0	0.977005
Fpr-rs3	0	0	1.05031	0.999776	0	0
Vmn1r226	0	0	0	6.99843	0	0.977005
Vmn1r227	0	0	1.05031	1.99955	0	0
Vmn1r229	0	0	2.10063	3.9991	0.9587	0
Vmn1r230	0	0	0	7.9982	0	0.977005
Vmn1r233	0	0	0	2.99933	0	0
Vmn1r234	0	0	4.20126	3.9991	0	0
Vmn1r235	0	0	0	3.9991	0	0
Vmn1r236	0	0	2.10063	3.9991	0.9587	0.977005
Vmn2r111	0	0	2.10063	2.99933	0	0
Vmn2r112	0	0	2.10063	4.99888	0	0
Vmn2r113	0	0	3.15094	5.99865	0	0
Vmn2r-ps130	0	0	0	1.99955	0	0
Vmn2r114	0	0	2.10063	2.99933	0	0
Vmn2r115	0	0	1.05031	6.99843	0	0
Vmn2r116	0	0	3.15094	4.99888	0.9587	0
Vmn2r117	0	0	1.05031	10.9975	0	0
Zscan10	0	0	1.05031	1.99955	0	0.977005
Mmp25	0.914641	0	2.10063	3.9991	0.9587	0
Bicdl2	0.914641	4.296	0	5.99865	0.9587	0.977005
Cldn6	2.74392	3.222	3.15094	0	0	2.93101
Cldn9	0	0	1.05031	0.999776	0	0
1520401A03Rik	0	0	1.05031	4.99888	0	0
Pkmyt1	8.23177	3.222	5.25157	9.99776	3.8348	4.88502
Kremen2	0.914641	0	1.05031	2.99933	0	0.977005
Flywch2	0.914641	2.148	5.25157	1.99955	0.9587	2.93101
Prss33	0	0	3.15094	1.99955	0	0.977005
Prss41	0.914641	0	2.10063	0.999776	0	0
Prss21	0	0	1.05031	2.99933	0	0
Prss30	0	1.074	1.05031	1.99955	5.7522	0.977005
Prss27	0	0	2.10063	1.99955	0.9587	0
Abca17	0.914641	1.074	2.10063	7.9982	0	0
Rab26	0.914641	4.296	2.10063	7.9982	4.7935	0.977005
Syngr3	1.82928	3.222	4.20126	2.99933	0.9587	0
Noxo1	1.82928	5.37	6.30189	4.99888	4.7935	2.93101
Rpl3l	0	3.222	1.05031	4.99888	0.9587	0.977005
Hs3st6	7.31713	0	0	6.99843	0.9587	0
Nme3	2.74392	0	1.05031	1.99955	0.9587	0.977005
Ptx4	0	0	1.05031	0.999776	0	0
Ccdc154	0.914641	1.074	4.20126	3.9991	0	0.977005
Baiap3	0.914641	1.074	6.30189	4.99888	7.6696	0.977005
Prss28	0	0	1.05031	0.999776	0	0
Prss29	0	0	1.05031	0.999776	0	0
Tpsb2	0.914641	0	0	0.999776	0.9587	0
Cacna1h	0.914641	1.074	1.05031	4.99888	2.8761	0.977005
Tekt4	0	0	0	1.99955	0	0
Sstr5	0	0	3.15094	2.99933	0	0
Sox8	0	0	1.05031	3.9991	0	0.977005
Chtf18	3.65856	5.37	1.05031	7.9982	2.8761	0
Mslnl	0	0	2.10063	1.99955	0	0
Msln	0	3.222	0	1.99955	3.8348	0.977005
Ccdc78	0	1.074	2.10063	1.99955	2.8761	1.95401
Fbxl16	2.74392	1.074	3.15094	2.99933	1.9174	0.977005
Rhbdl1	1.82928	3.222	4.20126	8.99798	0.9587	5.86203
Gm20683	1.82928	1.074	0	0	3.8348	0
Nhlrc4	0	0	1.05031	3.9991	0	0
A930017K11Rik	0	1.074	0	1.99955	0	0
Nme4	4.57321	3.222	5.25157	1.99955	2.8761	5.86203
Pdia2	0	0	1.05031	4.99888	0.9587	2.93101
Rgs11	2.74392	1.074	2.10063	5.99865	0.9587	1.95401
Nkx2-5	0	0	0	1.99955	0	0
Kifc5b	8.23177	5.37	4.20126	10.9975	3.8348	2.93101
Zbtb9	0	0	0	0	1.9174	0
Gm50253	3.65856	1.074	1.05031	0	2.8761	4.88502
Ip6k3	0.914641	0	2.10063	3.9991	0	0.977005
Grm4	0	0	4.20126	7.9982	0	0
Rps10	8.23177	7.518	4.20126	5.99865	9.587	3.90802
Pacsin1	0	1.074	4.20126	7.9982	2.8761	1.95401
Spdef	0	0	0	2.99933	0	0
Tcp11	2.74392	2.148	5.25157	4.99888	5.7522	2.93101
Scube3	4.57321	5.37	7.3522	8.99798	4.7935	0.977005
Def6	3.65856	2.148	6.30189	6.99843	5.7522	5.86203
Tulp1	0	0	7.3522	5.99865	0	0
Armc12	0	0	2.10063	1.99955	0	0
Lhfpl5	4.57321	3.222	6.30189	1.99955	5.7522	0
Slc26a8	0	0	1.05031	4.99888	0	0.977005
Mapk13	2.74392	1.074	1.05031	2.99933	0.9587	0
Pnpla1	0.914641	0	1.05031	3.9991	0.9587	0
4930539E08Rik	0.914641	0	2.10063	2.99933	1.9174	0.977005
Pxt1	0	0	1.05031	3.9991	0	0
Rab44	0	1.074	1.05031	7.9982	0.9587	0.977005
Cpne5	0.914641	1.074	5.25157	8.99798	0.9587	0.977005
Tmem217	4.57321	2.148	2.10063	1.99955	1.9174	0.977005
Mdga1	0	0	11.5535	4.99888	0	0.977005
Glp1r	0	1.074	4.20126	3.9991	1.9174	0.977005
Umodl1	1.82928	0	3.15094	8.99798	0	0
Tff3	0	0	1.05031	4.99888	0	0
Tff2	0	1.074	0	0.999776	0	0
Tff1	2.74392	4.296	3.15094	3.9991	3.8348	0.977005
Tmprss3	1.82928	1.074	3.15094	6.99843	0	0
Ubash3a	2.74392	1.074	4.20126	9.99776	1.9174	0.977005
Rsph1	0	0	0	1.99955	0.9587	0
Cryaa	0	0	0	4.99888	0	0
Hsf2bp	0.914641	1.074	1.05031	9.99776	2.8761	4.88502
Ephx3	1.82928	1.074	2.10063	4.99888	0.9587	0.977005
Cyp4f39	0	0	1.05031	1.99955	0	0
Cyp4f37	0	0	0	6.99843	0	0
Zfp811	1.82928	2.148	4.20126	2.99933	1.9174	10.7471
Morc2b	0	0	2.10063	2.99933	0.9587	0
Olfr239	0	0	0	1.99955	0.9587	0
Olfr1564	0	1.074	1.05031	5.99865	1.9174	1.95401
Olfr63	0	0	2.10063	0.999776	0	0
Actl9	1.82928	0	0	0.999776	0	0
Pram1	0.914641	8.592	2.10063	0.999776	1.9174	4.88502
Kifc1	0.914641	0	6.30189	5.99865	7.6696	1.95401
H2-Ke6	4.57321	6.444	8.40251	4.99888	8.6283	5.86203
H2-Oa	2.74392	2.148	1.05031	0.999776	2.8761	0.977005
H2-DMb2	1.82928	2.148	2.10063	8.99798	1.9174	4.88502
H2-Eb2	1.82928	2.148	3.15094	8.99798	4.7935	1.95401
Btnl2	0.914641	3.222	1.05031	3.9991	1.9174	1.95401
BC051142	0.914641	0	1.05031	8.99798	1.9174	4.88502
Btnl4	0	0	2.10063	1.99955	0	0
Btnl6	0	0	0	2.99933	0	0
Ager	1.82928	0	4.20126	3.9991	0.9587	1.95401
Egfl8	7.31713	6.444	3.15094	5.99865	3.8348	4.88502
Cyp21a1	1.82928	1.074	1.05031	2.99933	0	0
Slc44a4	0	0	2.10063	2.99933	2.8761	0.977005
Hspa1a	7.31713	2.148	4.20126	2.99933	0.9587	0.977005
Hspa1l	6.40249	0	5.25157	0.999776	2.8761	1.95401
Vwa7	2.74392	2.148	4.20126	7.9982	0.9587	0.977005
Sapcd1	1.82928	0	1.05031	0.999776	0	0.977005
Mpig6b	2.74392	3.222	1.05031	4.99888	0.9587	2.93101
Ly6g6c	0	0	2.10063	0.999776	0	0
Ly6g6d	0	0	1.05031	0.999776	0.9587	0
Ly6g6e	0	0	1.05031	0.999776	1.9174	0
Ly6g6f	0	0	0	1.99955	0	0
Ly6g5c	0	0	2.10063	0	0	0
Ly6g5b	0.914641	3.222	0	2.99933	0.9587	2.93101
Lst1	0	1.074	2.10063	3.9991	6.7109	0.977005
Tnf	0	0	0	0.999776	3.8348	0.977005
Lta	0	0	1.05031	3.9991	0.9587	0
Gm16181	0	2.148	4.20126	1.99955	0.9587	0.977005
H2-Q2	5.48785	5.37	2.10063	4.99888	1.9174	4.88502
Pou5f1	0	0	0	1.99955	0	0
Cdsn	0	0	1.05031	0.999776	0	0
Sfta2	0	0	1.05031	0.999776	0	0
Gm9573	0	0	0	1.99955	0	0
Gm6034	0	0	1.05031	1.99955	1.9174	0
Gm19684	3.65856	1.074	1.05031	1.99955	5.7522	0
Gm8909	1.82928	2.148	0	2.99933	0.9587	0
H2-T3	0.914641	0	2.10063	0	0.9587	0
H2-M10.2	1.82928	0	1.05031	1.99955	0	0
H2-M10.1	0	0	1.05031	1.99955	0	0
H2-M10.3	0	0	0	2.99933	0	0
H2-M11	0	0	0	1.99955	0	0
H2-M9	0	0	1.05031	0.999776	0	0
H2-M10.5	0	0	0	2.99933	0	0
H2-M10.6	0	0	1.05031	0.999776	0	0
Trim15	2.74392	3.222	3.15094	7.9982	4.7935	5.86203
Trim10	0	0	2.10063	7.9982	6.7109	1.95401
Trim40	0	0	1.05031	0.999776	0	0
Trim31	0	0	2.10063	2.99933	0	0
H2-M5	0	0	2.10063	3.9991	0	0.977005
Mog	0	0	0	2.99933	0	0
Olfr91	0.914641	0	3.15094	0	0	0
Olfr92	0.914641	0	0	0.999776	0	0
Olfr93	0	0	0	2.99933	0	0
Ubd	18.2928	0	2.10063	7.9982	1.9174	0.977005
Olfr94	0	0	2.10063	1.99955	0	0
Olfr95	0	0	1.05031	0.999776	0	0
Olfr97	0	0	0	1.99955	0	0
Olfr98	0	2.148	1.05031	2.99933	0	0
Olfr101	0	0	1.05031	6.99843	0	1.95401
Olfr102	0	0	0	1.99955	0	0
Olfr107	0	0	0	1.99955	0	0
Olfr109	0	0	1.05031	2.99933	0	0.977005
H2-M2	0.914641	2.148	1.05031	3.9991	1.9174	4.88502
Olfr111	0	0	1.05031	1.99955	0	0
Olfr112	0	0	2.10063	3.9991	0	0
Olfr115	0	0	0	1.99955	0	0
Olfr116	0	0	0	3.9991	0	0
Olfr118	0	0	1.05031	0.999776	0	0
Olfr120	0	0	0	2.99933	0	0
Olfr123	0	0	0	3.9991	0	0
Olfr124	0	0	1.05031	5.99865	0	0
Olfr125	0	0	1.05031	0.999776	0	0
Olfr126	0	0	0	1.99955	0	0
Olfr127	0	0	0	3.9991	0	0
Olfr128	0	0	0	3.9991	0	0
Olfr129	0	0	1.05031	3.9991	0	0
Olfr130	0	0	2.10063	3.9991	0	0
Olfr132	0	0	0	3.9991	0	0
Olfr133	0	0	0	1.99955	0	0
Olfr135	0	0	1.05031	5.99865	0	0
Olfr138	0	1.074	0	0.999776	0	0
Olfr137	0	0	0	1.99955	0	0
Esp36	0	0	0	1.99955	0	0
Esp23	0	0	0	2.99933	0	0
Esp18	0	0	1.05031	0.999776	0	0
Esp38	0	0	0	1.99955	0	0
Gm49835	0	0	0	1.99955	0	0
Pgk2	0	0	1.05031	0.999776	0	0
Crisp3	0	0	0	1.99955	0	0
Esp1	0	0	1.05031	2.99933	0	0
Crisp2	0	0	2.10063	6.99843	0	0
Rhag	0.914641	0	2.10063	3.9991	0	0
9130008F23Rik	2.74392	9.666	0	3.9991	3.8348	0.977005
Ptchd4	0	0	2.10063	0.999776	0	0
Opn5	0	0	1.05031	1.99955	0	0
Adgrf4	0	0	4.20126	1.99955	0	0
Adgrf2	0	1.074	1.05031	2.99933	1.9174	0.977005
Mep1a	0	0	5.25157	2.99933	0	0
Ankrd66	0.914641	0	2.10063	2.99933	0	0.977005
Tdrd6	0	1.074	2.10063	7.9982	0.9587	0
Spats1	3.65856	6.444	5.25157	5.99865	6.7109	6.83903
Tcte1	0	0	1.05031	2.99933	0	0
Tmem151b	0	0	3.15094	2.99933	0	0
Mymx	1.82928	0	1.05031	0.999776	0	0
Capn11	3.65856	8.592	2.10063	15.9964	0	1.95401
1600014C23Rik	0.914641	0	1.05031	0	0	0
Rsph9	0.914641	1.074	3.15094	1.99955	0.9587	5.86203
Lrrc73	0	1.074	4.20126	2.99933	0	0
Dlk2	0	0	1.05031	2.99933	0	0
Crip3	3.65856	3.222	4.20126	4.99888	2.8761	2.93101
Ptk7	3.65856	8.592	9.45283	4.99888	1.9174	5.86203
Prph2	1.82928	3.222	7.3522	1.99955	0.9587	2.93101
Guca1b	1.82928	6.444	2.10063	2.99933	2.8761	1.95401
Tomm6	2.74392	3.222	1.05031	0.999776	0	0.977005
Gm21981	0.914641	2.148	1.05031	3.9991	3.8348	5.86203
Prickle4	3.65856	0	3.15094	2.99933	1.9174	1.95401
Mdfi	0.914641	0	6.30189	6.99843	7.6696	0.977005
1700122O11Rik	0.914641	1.074	0	0	0.9587	0
9830107B12Rik	0.914641	0	0	2.99933	0	0
A530064D06Rik	0.914641	0	1.05031	6.99843	1.9174	2.93101
Trem1	0	0	2.10063	1.99955	0	0
Treml1	0	2.148	1.05031	3.9991	0	0
Apobec2	0	3.222	1.05031	1.99955	0	1.95401
Tspo2	0	0	1.05031	3.9991	0	0
Unc5cl	0	0	3.15094	1.99955	1.9174	1.95401
Lrfn2	0	0	0	0.999776	0	0.977005
Kif6	0.914641	0	2.10063	2.99933	0	0
Dazl	0	0	2.10063	2.99933	0	0
Kcnh8	0	0	3.15094	4.99888	0	0
Efhb	0	0	1.05031	6.99843	0	0
Slc5a7	0	0	3.15094	1.99955	0	0
St6gal2	0	0	5.25157	6.99843	0	0
Vmn2r118	0	0	1.05031	5.99865	0	0
Ebi3	6.40249	2.148	5.25157	2.99933	4.7935	2.93101
Shd	0	0	0	0.999776	0.9587	0
Fsd1	8.23177	7.518	6.30189	3.9991	3.8348	10.7471
Arrdc5	0.914641	0	1.05031	0	0	0.977005
Gm20219	2.74392	5.37	2.10063	1.99955	0	1.95401
Catsperd	1.82928	0	0	1.99955	0.9587	0
Nrtn	2.74392	1.074	1.05031	1.99955	0	0
Prr22	0.914641	0	0	1.99955	0	2.93101
Acsbg2	0	0	1.05031	4.99888	0	0
1700061G19Rik	2.74392	0	4.20126	4.99888	2.8761	1.95401
Gm17949	2.74392	0	2.10063	0.999776	0.9587	0.977005
Slc25a41	0.914641	0	1.05031	0.999776	0	0
Tubb4a	5.48785	2.148	3.15094	4.99888	2.8761	1.95401
Tnfsf9	0	0	1.05031	0.999776	0.9587	0
Cd70	0	0	0	1.99955	0	0
Tnfsf14	0.914641	5.37	4.20126	2.99933	4.7935	8.79304
Vmn2r120	0.914641	0	3.15094	8.99798	0	0.977005
Cntnap5c	0	0	2.10063	5.99865	0	0
Pdzph1	0	0	1.05031	9.99776	0	0.977005
A930002H24Rik	0	0	2.10063	1.99955	0	0.977005
4930583I09Rik	0	0	0	1.99955	0	0.977005
Tmem232	0	0	1.05031	7.9982	0	0
Txndc2	0.914641	0	1.05031	3.9991	0	0
Themis3	0	1.074	0	1.99955	0	0
Lrrc30	0	0	0	1.99955	0	0
L3mbtl4	0.914641	0	3.15094	7.9982	0	0
Tmem200c	0.914641	0	1.05031	1.99955	0	0
Ndc80	0.914641	0	7.3522	4.99888	1.9174	1.95401
Spdya	6.40249	5.37	3.15094	2.99933	4.7935	6.83903
Togaram2	0	0	5.25157	5.99865	0	0
Pcare	0	0	1.05031	3.9991	0	0
Alk	0	0	4.20126	8.99798	0	0
Capn13	0	0	2.10063	3.9991	0	0
Galnt14	0.914641	3.222	3.15094	5.99865	3.8348	0
Vit	0	0	3.15094	4.99888	0.9587	0
Sult6b1	2.74392	4.296	6.30189	2.99933	4.7935	1.95401
Ttc39d	0.914641	0	2.10063	3.9991	0.9587	0
Morn2	1.82928	0	2.10063	5.99865	0	0.977005
Arhgef33	0	1.074	1.05031	9.99776	0	0
Cdkl4	9.14641	5.37	5.25157	5.99865	3.8348	2.93101
Tmem178	3.65856	2.148	8.40251	7.9982	3.8348	3.90802
Kcng3	0	1.074	1.05031	1.99955	0.9587	0
Dync2li1	1.82928	2.148	2.10063	1.99955	0.9587	0.977005
Six3	0	0	2.10063	0.999776	0.9587	0
Six2	0	0	0	3.9991	0	0
Tmem247	0	0	0	1.99955	0	0
Atp6v1e2	0	0	1.05031	0.999776	0	0
Pigf	1.82928	1.074	1.05031	7.9982	0.9587	1.95401
Stpg4	0	1.074	1.05031	0.999776	0	0
Epcam	6.40249	4.296	7.3522	1.99955	11.5044	0.977005
Gtf2a1l	0	0	1.05031	1.99955	0	0
Lhcgr	0	0	1.05031	3.9991	0	0
Fshr	1.82928	0	0	1.99955	0	0
Gm10184	0.914641	4.296	2.10063	0.999776	2.8761	3.90802
Adcyap1	0	0	1.05031	1.99955	0	0
Lyzl1	0	0	1.05031	0.999776	0	0
4921524L21Rik	0	0	1.05031	2.99933	0.9587	0
Armc4	0	0	3.15094	10.9975	0	0
Gjd4	0	0	1.05031	1.99955	0.9587	0
Hrh4	0	0	1.05031	3.9991	0	0
Chst9	0	0	3.15094	2.99933	0.9587	0
Dsc3	0	0	2.10063	6.99843	0.9587	0
Dsc1	0	0	1.05031	1.99955	0	0
Dsg1a	0.914641	0	0	5.99865	0	0
Dsg1b	0	0	1.05031	5.99865	0.9587	0
Dsg4	0.914641	0	2.10063	1.99955	0	0
Dsg3	0	0	0	7.9982	0	0
Mep1b	1.82928	0	3.15094	4.99888	0	0
Klhl14	0.914641	0	2.10063	3.9991	1.9174	0
Ccdc178	0	0	2.10063	8.99798	0	0
Asxl3	0	0	7.3522	13.9969	0	0
Nol4	0	0	2.10063	3.9991	0.9587	0
Rit2	0	0	2.10063	2.99933	0	0
Syt4	0	1.074	0	1.99955	0	0
B930094E09Rik	1.82928	0	2.10063	0.999776	2.8761	3.90802
Gm35060	0	0	1.05031	1.99955	0.9587	0.977005
Tslp	1.82928	1.074	2.10063	1.99955	0.9587	0
Camk4	10.0611	3.222	7.3522	4.99888	5.7522	6.83903
4933408B17Rik	4.57321	3.222	2.10063	2.99933	0.9587	4.88502
Gfra3	0	0	1.05031	5.99865	0	0
Cdc25c	0	0	6.30189	7.9982	1.9174	0
Gm3550	0.914641	1.074	0	0	0.9587	2.93101
Reep2	2.74392	2.148	3.15094	3.9991	1.9174	1.95401
Mzb1	0.914641	0	0	1.99955	0.9587	0
1700066B19Rik	0	0	0	0.999776	1.9174	0
Psd2	0	1.074	4.20126	6.99843	0	0
Nrg2	0	2.148	1.05031	5.99865	1.9174	2.93101
Maskbp3	2.74392	6.444	6.30189	4.99888	4.7935	5.86203
E230025N22Rik	0	1.074	3.15094	1.99955	0.9587	0.977005
Dnd1	5.48785	7.518	4.20126	4.99888	5.7522	0.977005
Pcdha3	0	0	1.05031	1.99955	0	0
Pcdha5	0	0	1.05031	1.99955	0	0.977005
Pcdha6	0	0	0	1.99955	0	0
Pcdha7	0	0	0	0.999776	0	0.977005
Pcdha8	0	0	1.05031	2.99933	0.9587	0
Pcdha9	0	0	0	1.99955	0	0
Pcdha11	0	0	0	3.9991	0.9587	0
Pcdha12	0	0	0	1.99955	0.9587	0.977005
Pcdhac1	0	0	1.05031	1.99955	0	0
Pcdhac2	0	0	3.15094	0.999776	3.8348	0
Pcdhb1	0	0	0	1.99955	0.9587	0
Pcdhb2	1.82928	0	0	0.999776	0	0
Pcdhb3	0	0	2.10063	3.9991	1.9174	0.977005
Pcdhb4	0.914641	2.148	0	4.99888	0	3.90802
Pcdhb5	1.82928	4.296	5.25157	8.99798	1.9174	0
Pcdhb6	0	1.074	3.15094	6.99843	0	0
Pcdhb7	3.65856	2.148	2.10063	0.999776	2.8761	3.90802
Pcdhb8	1.82928	5.37	4.20126	5.99865	2.8761	1.95401
Pcdhb9	0.914641	1.074	1.05031	4.99888	5.7522	5.86203
Pcdhb10	0.914641	1.074	1.05031	1.99955	0.9587	0.977005
Pcdhb11	1.82928	5.37	2.10063	2.99933	1.9174	0.977005
Pcdhb12	0	0	0	0	1.9174	1.95401
Pcdhb13	0.914641	3.222	2.10063	3.9991	3.8348	5.86203
Pcdhb15	3.65856	5.37	2.10063	1.99955	1.9174	0.977005
Pcdhb18	0.914641	6.444	4.20126	5.99865	3.8348	7.81604
Slc25a2	6.40249	8.592	5.25157	2.99933	4.7935	6.83903
Pcdhga1	7.31713	3.222	10.5031	6.99843	3.8348	7.81604
Pcdhga11	2.74392	0	6.30189	1.99955	3.8348	2.93101
Rell2	0.914641	1.074	2.10063	0.999776	0	1.95401
Pabpc2	0	0	1.05031	2.99933	0	0
Kctd16	0	0	1.05031	1.99955	0	0
Grxcr2	0	0	0	2.99933	0	0
Sh3rf2	0	1.074	1.05031	3.9991	0	0
Ppp2r2b	0.914641	2.148	3.15094	0.999776	1.9174	0.977005
Stk32a	1.82928	1.074	3.15094	0.999776	0	0
Jakmip2	0	0	6.30189	6.99843	0	0
Spink5	2.74392	6.444	6.30189	6.99843	0	1.95401
Spink14	0	0	2.10063	2.99933	0	0
Spink12	0	0	0	1.99955	0	0
Gm37797	0	0	0	2.99933	0	0
Npy6r	0	0	0	2.99933	0	0
Myot	0	0	1.05031	2.99933	0	0
Ccdc112	3.65856	1.074	3.15094	6.99843	5.7522	3.90802
Lvrn	0	1.074	1.05031	4.99888	0	0
Arl14epl	0	0	0	1.99955	0	0
Fam170a	0	0	0	1.99955	0	0
Pudp	0	0	3.15094	0	0	0
Ftmt	0	0	1.05031	0.999776	0	0
Lox	3.65856	3.222	7.3522	11.9973	0	1.95401
Zfp474	0	0	2.10063	1.99955	0	0
Gykl1	0	0	0	1.99955	0	0
Ancv1r	0	0	2.10063	2.99933	0	0
Prdm6	0	0	0	3.9991	0	1.95401
Tex43	0	0	0	1.99955	0.9587	0
Megf10	1.82928	0	3.15094	12.9971	0	0
Ctxn3	0	0	1.05031	0.999776	0	0
Ccdc192	0	0	1.05031	3.9991	0	0
Fbn2	0.914641	1.074	5.25157	14.9966	0	0
Adamts19	0	0	7.3522	6.99843	0	0
Minar2	0.914641	0	6.30189	0.999776	0	0
Myoz3	0.914641	2.148	2.10063	2.99933	0.9587	0.977005
Arsi	0	2.148	0	1.99955	1.9174	2.93101
Camk2a	1.82928	1.074	4.20126	5.99865	0.9587	1.95401
Slc6a7	0	1.074	1.05031	5.99865	0.9587	1.95401
Cdx1	0	0	2.10063	2.99933	0	0
Htr4	0	0	0	5.99865	0	0
Spink10	0.914641	1.074	1.05031	5.99865	0	0
Gm36368	0.914641	0	2.10063	0	0	0
Spink7	0	0	0	1.99955	0	0
Apcdd1	1.82928	0	4.20126	9.99776	3.8348	0.977005
Alpk2	2.74392	0	4.20126	7.9982	3.8348	0.977005
Oacyl	0	0	2.10063	0.999776	0	0
Grp	0	0	2.10063	0.999776	0	0
Rax	0	0	1.05031	2.99933	0	0
Cplx4	0	0	2.10063	1.99955	0	0
Prelid3a	0	0	1.05031	0.999776	0	0.977005
Mc5r	0.914641	0	4.20126	0.999776	0	0
Dynap	0	0	1.05031	1.99955	0	0
Stard6	1.82928	2.148	1.05031	1.99955	2.8761	2.93101
Dcc	0	0	3.15094	5.99865	0	0
Mro	0	0	1.05031	0.999776	0	0
Ska1	0	2.148	2.10063	5.99865	0	0
Cfap53	9.14641	4.296	8.40251	1.99955	0.9587	8.79304
Skor2	0	0	0	1.99955	0	0
Gm50364	1.82928	2.148	0	1.99955	0.9587	0.977005
Katnal2	1.82928	0	1.05031	3.9991	0.9587	0
St8sia5	0	0	1.05031	4.99888	0	0
Loxhd1	0	0	7.3522	12.9971	0.9587	0
Siglec15	0	0	0	1.99955	0	0
Slc14a2	0.914641	0	2.10063	1.99955	0	0
Gm6133	0	2.148	2.10063	0.999776	0	0.977005
Sall3	0	0	1.05031	3.9991	0	0
Galr1	0.914641	0	0	0.999776	0	0
Cndp1	2.74392	0	1.05031	2.99933	0.9587	0
Dipk1c	0	0	3.15094	2.99933	0.9587	0
Gm17266	0	1.074	1.05031	3.9991	0	0.977005
Fbxo15	0	0	4.20126	0.999776	0	0
Dok6	0	0	5.25157	9.99776	0	0
Gal	5.48785	0	2.10063	2.99933	0	0.977005
Aldh3b2	0	1.074	6.30189	5.99865	1.9174	0.977005
Tbx10	0.914641	0	4.20126	2.99933	0	0.977005
Nudt8	4.57321	2.148	4.20126	3.9991	4.7935	4.88502
Doc2g	7.31713	6.444	5.25157	7.9982	2.8761	7.81604
Gstp2	1.82928	1.074	2.10063	1.99955	0.9587	0
Cabp2	0.914641	0	1.05031	2.99933	1.9174	0.977005
Cabp4	2.74392	8.592	0	5.99865	1.9174	1.95401
Gpr152	2.74392	0	1.05031	3.9991	0	0.977005
Ankrd13d	6.40249	4.296	7.3522	5.99865	8.6283	3.90802
Gm960	5.48785	3.222	6.30189	8.99798	2.8761	5.86203
Actn3	0	0	0	3.9991	0.9587	0
Npas4	0	0	1.05031	1.99955	0.9587	0
Slc29a2	5.48785	6.444	4.20126	6.99843	3.8348	6.83903
B4gat1	1.82928	3.222	4.20126	0.999776	6.7109	2.93101
Gm50388	0	0	0	0.999776	0	0.977005
Brms1	3.65856	4.296	1.05031	0.999776	3.8348	0.977005
Rin1	6.40249	3.222	4.20126	7.9982	3.8348	2.93101
Cd248	7.31713	8.592	15.7547	4.99888	5.7522	2.93101
Tmem151a	0.914641	0	3.15094	3.9991	0.9587	1.95401
Cnih2	6.40249	2.148	6.30189	7.9982	2.8761	6.83903
Gal3st3	0	0	1.05031	2.99933	0	0
Catsper1	0.914641	0	1.05031	1.99955	0	0
Cst6	0	0	2.10063	9.99776	0.9587	0
Tsga10ip	0	0	2.10063	0.999776	0	0
1700020D05Rik	3.65856	5.37	2.10063	1.99955	4.7935	3.90802
Ovol1	0.914641	1.074	2.10063	7.9982	0	3.90802
Kcnk7	0.914641	3.222	2.10063	3.9991	5.7522	3.90802
Fam89b	0.914641	1.074	0	0	0	0.977005
Gm50387	5.48785	4.296	1.05031	7.9982	0.9587	0.977005
Znrd2	2.74392	3.222	3.15094	3.9991	0	0.977005
Tigd3	0.914641	2.148	5.25157	4.99888	2.8761	3.90802
Slc22a20	0	0	4.20126	1.99955	0	0
Gm28374	3.65856	0	1.05031	2.99933	0	0.977005
Cdca5	1.82928	2.148	4.20126	5.99865	3.8348	0.977005
Naaladl1	0	1.074	1.05031	0.999776	0.9587	0
Batf2	3.65856	6.444	2.10063	2.99933	6.7109	2.93101
Majin	1.82928	1.074	2.10063	2.99933	2.8761	0.977005
Gpha2	0	0	1.05031	0	0	1.95401
Slc22a12	1.82928	1.074	2.10063	1.99955	0	0.977005
Catsperz	0.914641	5.37	1.05031	0.999776	0.9587	2.93101
Rcor2	0	3.222	5.25157	3.9991	0.9587	0.977005
Lgals12	0	0	0	1.99955	0.9587	0.977005
Plaat5	0	0	1.05031	3.9991	0	0
Slc22a19	0	0	2.10063	4.99888	0	0
Slc22a28	23.7807	3.222	11.5535	11.9973	0.9587	0.977005
Slc22a8	0	1.074	3.15094	5.99865	0	0
Slc22a6	0.914641	0	1.05031	1.99955	0	0
Chrm1	0.914641	5.37	6.30189	3.9991	6.7109	8.79304
1700092M07Rik	2.74392	0	1.05031	0	1.9174	0.977005
Zbtb3	3.65856	4.296	6.30189	4.99888	4.7935	4.88502
Gng3	2.74392	1.074	3.15094	3.9991	0.9587	2.93101
Lrrn4cl	0	1.074	0	2.99933	1.9174	0.977005
Scgb1a1	0	0	0	1.99955	0	0
Fen1	6.40249	3.222	2.10063	4.99888	0.9587	3.90802
Lrrc10b	0	0	0	0.999776	0.9587	0
Ppp1r32	0	1.074	1.05031	0	0.9587	0.977005
Pga5	2.74392	2.148	2.10063	1.99955	1.9174	4.88502
Cd5	2.74392	6.444	3.15094	5.99865	4.7935	4.88502
Cd6	3.65856	0	4.20126	3.9991	4.7935	0
Zp1	0	0	2.10063	0.999776	0	0
Ptgdr2	0.914641	0	2.10063	0	1.9174	0.977005
Ms4a15	0	0	1.05031	1.99955	0	0
Ms4a18	0	0	0	2.99933	0	0
1700017D01Rik	0	0	1.05031	2.99933	0.9587	0
1700025F22Rik	0	0	0	1.99955	0	0
Ms4a13	0	0	2.10063	1.99955	0	0
Ms4a5	0	0	0	3.9991	0	0
Ms4a14	1.82928	0	3.15094	3.9991	0.9587	3.90802
Ms4a4a	0	0	1.05031	2.99933	0	0.977005
Ms4a4c	3.65856	3.222	6.30189	9.99776	4.7935	2.93101
Ms4a6c	6.40249	5.37	7.3522	5.99865	10.5457	1.95401
Ms4a2	0	1.074	3.15094	4.99888	3.8348	0
Ms4a3	0	0	0	2.99933	0	0
Oosp3	0	0	1.05031	0.999776	0	0
Cblif	0	0	0	0.999776	0.9587	0.977005
Olfr1417	0.914641	0	0	3.9991	0.9587	0.977005
Olfr1418	0	0	2.10063	0.999776	0	0
Olfr1419	0	0	2.10063	1.99955	0	0
Olfr1420	0	0	4.20126	3.9991	0.9587	0.977005
Olfr1423	0.914641	0	5.25157	7.9982	1.9174	1.95401
Olfr1424	0	0	1.05031	0.999776	0	0
Olfr1425	0	0	0	3.9991	0	0.977005
Olfr1426	0	0	1.05031	0.999776	0	0
Olfr1427	0	0	1.05031	1.99955	0	0.977005
Olfr1428	0	0	0	4.99888	0	0
Olfr76	0	0	1.05031	0.999776	0	0
Olfr1431	0	0	1.05031	0.999776	0	0
Olfr1434	0	0	0	1.99955	0	0
Olfr1438-ps1	0	0	1.05031	4.99888	0	0
Olfr1440	0	0	1.05031	1.99955	0	0
Olfr1441	0	0	0	2.99933	0	0
Pfpl	0	0	1.05031	2.99933	0	0
Olfr1443	5.48785	1.074	6.30189	2.99933	1.9174	1.95401
Cntf	6.40249	7.518	7.3522	1.99955	4.7935	8.79304
Gm5244	0	2.148	0	1.99955	0	0
Olfr1444	0	0	0	0.999776	0.9587	0
Olfr1446	0	0	0	1.99955	0	0
Olfr1447	0	0	2.10063	1.99955	0	0
Olfr1448	0	0	0	3.9991	0.9587	0
Olfr1449	0	0	0	1.99955	0	0
Olfr1451	0	0	0	1.99955	0	0
Olfr1454	0	0	1.05031	1.99955	0	0
Olfr1457	0	0	1.05031	4.99888	0	0
Olfr1459	0	0	0	4.99888	0	0
Olfr1462	0	0	1.05031	2.99933	0	0
Olfr1463	0	0	0	1.99955	0.9587	0
Olfr1465	0	0	1.05031	1.99955	0	0
Olfr1466	0	0	0	1.99955	0	0
Olfr1467	0	0	0	4.99888	0	0
Olfr1469	0	0	0	3.9991	0	0
Olfr1471	0	0	1.05031	0.999776	0	0
Olfr1477	0	0	1.05031	1.99955	0	0
Olfr1484	0	0	1.05031	2.99933	0	0
Olfr1487	0	0	2.10063	2.99933	0	0
Olfr1489	0	0	1.05031	8.99798	0	0
Olfr1490	0	0	0	3.9991	0	0
Olfr1491	0	0	1.05031	0.999776	0	0
Olfr1493-ps1	0	0	0	1.99955	0	0
Olfr1494	0	0	2.10063	0	0	0
Olfr1495	0	0	0	2.99933	0	0
Olfr1499	0	0	0	1.99955	0	0
Olfr1500	0.914641	0	0	1.99955	0	0
Olfr1501	0	0	0	6.99843	0	0
Olfr1504	0	0	0	2.99933	0	0
Olfr1505	0	0	1.05031	2.99933	0	0
Rorb	0	0	3.15094	13.9969	0	0
Tmc1	0	0	1.05031	5.99865	0	0
Trpm3	0.914641	0	7.3522	16.9962	0.9587	0.977005
Fam189a2	5.48785	2.148	4.20126	4.99888	2.8761	4.88502
Pip5k1b	0	1.074	2.10063	0.999776	0.9587	0
Gm10053	9.14641	7.518	11.5535	1.99955	8.6283	6.83903
Foxd4	0	0	1.05031	2.99933	0	0
Dmrt1	0	0	1.05031	1.99955	0	0
Dmrt2	1.82928	1.074	6.30189	3.9991	8.6283	0.977005
Gm815	0	0	0	1.99955	0	0
Kcnv2	0	0	3.15094	4.99888	0	0
Slc1a1	2.74392	0	4.20126	4.99888	1.9174	1.95401
Insl6	0	1.074	2.10063	0.999776	2.8761	0.977005
Rln1	0	0	1.05031	2.99933	0	0
Pdcd1lg2	0	1.074	1.05031	3.9991	0.9587	0
Mlana	1.82928	0	0	2.99933	0	0.977005
Trpd52l3	0	0	0	1.99955	0	0
Dkk1	0	0	1.05031	2.99933	0	0
Gm8978	0	0	1.05031	1.99955	0	0
Lipo2	0	0	0	2.99933	0	0
Lipo1	0	0	0	0.999776	0.9587	0
Lipf	0	0	0	2.99933	0	0
Lipk	0	0	1.05031	1.99955	0	0
Lipn	0	0	0	1.99955	0	0
Lipm	0	0	1.05031	3.9991	0	0
Ankrd22	0	0	1.05031	2.99933	0	0
Acta2	0.914641	1.074	7.3522	6.99843	0.9587	1.95401
Ch25h	0	0	0	0.999776	1.9174	0
Ifit1bl2	0.914641	3.222	4.20126	5.99865	1.9174	1.95401
Htr7	0	3.222	2.10063	0.999776	0	0.977005
Ankrd1	1.82928	3.222	0	3.9991	5.7522	0.977005
Cep55	0.914641	2.148	3.15094	7.9982	4.7935	0.977005
Ffar4	2.74392	6.444	0	3.9991	4.7935	9.77005
Lgi1	0.914641	0	2.10063	9.99776	0	0
Cyp2c65	0	0	1.05031	5.99865	0	0
Opalin	0	0	2.10063	0	0	0.977005
Tll2	0	0	3.15094	3.9991	0	0
Slit1	4.57321	1.074	10.5031	4.99888	5.7522	1.95401
Morn4	3.65856	10.74	6.30189	2.99933	2.8761	4.88502
Sfrp5	0.914641	0	0	0	0.9587	0
Golga7b	0	0	1.05031	2.99933	0.9587	0
Crtac1	0	0	2.10063	5.99865	0	0
Hpse2	0.914641	0	4.20126	5.99865	2.8761	1.95401
Nkx2-3	0	0	1.05031	1.99955	0	0
Pkd2l1	0	0	1.05031	2.99933	0	0
Scd4	0.914641	0	2.10063	1.99955	1.9174	1.95401
Wnt8b	0	1.074	4.20126	0.999776	1.9174	3.90802
Pax2	0	0	3.15094	8.99798	0	0
Tlx1	0	0	3.15094	0.999776	0	0
Lbx1	0	0	2.10063	2.99933	0	0
Fgf8	0	0	1.05031	0.999776	0	0
Kcnip2	0.914641	0	10.5031	2.99933	0	0
Pitx3	12.805	0	2.10063	4.99888	0	0.977005
2310034G01Rik	0	1.074	2.10063	3.9991	0	0
Ina	0	0	1.05031	1.99955	0	0
Calhm3	0	0	0	1.99955	0	0
Col17a1	6.40249	1.074	6.30189	7.9982	3.8348	3.90802
Gsto2	0	2.148	3.15094	3.9991	2.8761	2.93101
Cfap58	0	0	2.10063	4.99888	0	0
Sorcs3	0	0	2.10063	4.99888	1.9174	0.977005
Sorcs1	0	0	5.25157	10.9975	0	0
Nutf2-ps1	2.74392	2.148	0	1.99955	2.8761	4.88502
Adra2a	0.914641	1.074	0	1.99955	0	0.977005
Tectb	2.74392	2.148	2.10063	1.99955	0.9587	3.90802
Gucy2g	0	0	1.05031	5.99865	0	0
Nrap	1.82928	2.148	6.30189	5.99865	4.7935	1.95401
Plekhs1	0.914641	1.074	1.05031	5.99865	2.8761	0.977005
Tdrd1	0	0	2.10063	8.99798	0	0
Vwa2	0	2.148	2.10063	4.99888	0.9587	1.95401
Pnlip	0	0	0	2.99933	0	0
Pnliprp1	0	0	0	1.99955	0	0
Pnliprp2	0	0	3.15094	1.99955	0	0
Vax1	0	0	2.10063	0	0	0
Kcnk18	0	0	3.15094	0.999776	0	0
Emx2	0	0	0	2.99933	0	0
Prlhr	0	0	1.05031	1.99955	0	0
Sfxn4	1.82928	7.518	4.20126	5.99865	5.7522	1.95401
Gm7102	0.914641	0	1.05031	0.999776	1.9174	0
Gm6020	0.914641	1.074	1.05031	2.99933	0	0
Mycs	0	0	0	2.99933	0	0
Nudt11	0	0	4.20126	11.9973	0.9587	5.86203
AU022751	0	0	2.10063	0	0	0
Nudt10	0	0	0	4.99888	0.9587	0
Bmp15	0	0	2.10063	0	0	0
Dgkk	0	0	0	4.99888	0	0
Ccnb3	0	0	0	1.99955	0	0
Akap4	0	0	2.10063	0	0	0
Ccdc22	0	1.074	0	0	0.9587	0
Cacna1f	0.914641	0	5.25157	6.99843	0.9587	0
Plp2	1.82928	2.148	4.20126	6.99843	3.8348	2.93101
Praf2	9.14641	9.666	5.25157	1.99955	6.7109	8.79304
Ccdc120	6.40249	6.444	5.25157	5.99865	4.7935	5.86203
Kcnd1	0.914641	1.074	3.15094	1.99955	0	0.977005
Gm10490	0	1.074	1.05031	0.999776	1.9174	0.977005
Gata1	0	0	1.05031	1.99955	0	0
Glod5	0.914641	0	1.05031	1.99955	0.9587	2.93101
Porcn	9.14641	10.74	9.45283	2.99933	6.7109	6.83903
Slc38a5	0	0	0	1.99955	0	0
Ssxb10	0	0	0	1.99955	0	0
Ssxb8	0.914641	0	1.05031	0	0	0
Ssxb5	1.82928	0	0	2.99933	2.8761	1.95401
Gm6592	4.57321	3.222	1.05031	1.99955	9.587	5.86203
Gm5751	7.31713	5.37	6.30189	6.99843	3.8348	6.83903
Lancl3	2.74392	0	2.10063	0	0	0.977005
H2al1m	0	0	2.10063	1.99955	0	2.93101
H2al3	0	1.074	0	0	4.7935	6.83903
Srpx	0	0	2.10063	0.999776	1.9174	2.93101
Nyx	0	2.148	2.10063	0.999776	0.9587	0.977005
Ndp	0	0	1.05031	0.999776	0	0
Efhc2	0	0	2.10063	2.99933	0	0
Dipk2b	0	1.074	1.05031	0.999776	0	1.95401
Timp1	1.82928	1.074	0	0	0	0
Zfp300	2.74392	0	6.30189	7.9982	4.7935	5.86203
Agtr2	0	0	1.05031	2.99933	0	0
Slc6a14	0	0	1.05031	2.99933	0	0
Gm4907	0	0	2.10063	0	0	0
Spin2f	0	0	1.05031	0.999776	0	0
Zcchc12	0.914641	0	0	0.999776	0	1.95401
Gm14569	0	0	1.05031	1.99955	0	0
Slc25a43	0	0	1.05031	0.999776	1.9174	4.88502
Sowahd	0	0	1.05031	2.99933	0	0.977005
Akap14	0	1.074	1.05031	0	0.9587	1.95401
Rhox4c	0	0	1.05031	0.999776	0	0
Rhox5	2.74392	1.074	2.10063	0.999776	0	0.977005
Rhox7b	0	0	1.05031	0.999776	0	0
Rhox12	0	0	1.05031	0.999776	0	0
Rhox13	0	0	2.10063	0	0	0
Atp1b4	3.65856	2.148	7.3522	2.99933	0.9587	4.88502
6030498E09Rik	3.65856	1.074	0	0	0	0
Sh2d1a	0.914641	0	0	0.999776	0.9587	0.977005
Tenm1	0	0	3.15094	3.9991	0	0
Prr32	0	0	1.05031	0.999776	0	0
Smarca1	1.82928	1.074	4.20126	2.99933	0.9587	0
Apln	0.914641	0	1.05031	4.99888	0	0.977005
Xpnpep2	1.82928	1.074	3.15094	3.9991	0.9587	1.95401
Rab33a	0.914641	0	1.05031	1.99955	0	0
Gpr119	0	0	2.10063	0.999776	0	0
Arhgap36	0.914641	0	1.05031	2.99933	0	0.977005
Olfr1321	0	0	1.05031	1.99955	0	0
Igsf1	0	0	0	4.99888	0	1.95401
Olfr1322	0	0	1.05031	1.99955	0	0
Olfr1323	0	0	2.10063	0.999776	0	0
Olfr1324	0	0	1.05031	2.99933	0	0
Stk26	1.82928	5.37	0	6.99843	3.8348	1.95401
Frmd7	0	0	2.10063	3.9991	0	0.977005
Hs6st2	0.914641	1.074	1.05031	0	0	0
Usp26	0	0	3.15094	1.99955	0	0
Gpc3	2.74392	0	3.15094	1.99955	3.8348	0.977005
Ccdc160	0.914641	9.666	4.20126	6.99843	1.9174	5.86203
Fam122c	0	0	1.05031	0.999776	0	0
Gm14597	0.914641	1.074	1.05031	2.99933	0.9587	0.977005
1700013H16Rik	0	0	0	0.999776	0.9587	0
Zfp36l3	0	0	1.05031	0.999776	0	0.977005
Xlr	2.74392	0	1.05031	0.999776	0	1.95401
Smim10l2a	0	0	4.20126	0	0	0
Map7d3	0.914641	1.074	2.10063	2.99933	2.8761	0.977005
Adgrg4	0	0	2.10063	5.99865	0	0
Brs3	0	0	0	2.99933	0	0
Cd40lg	0.914641	2.148	1.05031	0.999776	0.9587	0
Gm364	0	0	1.05031	2.99933	0	0
Gpr101	0	0	1.05031	0.999776	0	0
Zic3	0	0	1.05031	2.99933	0	0
Fgf13	0	1.074	1.05031	1.99955	0.9587	0.977005
Mcf2	0	0	3.15094	2.99933	0	0.977005
Sox3	0	0	1.05031	0.999776	0	0
4933402E13Rik	0	0	0	1.99955	0	0
Slitrk4	0	0	0	1.99955	0	0
Slitrk2	0	0	0	1.99955	0	0
4933436I01Rik	0	0	1.05031	3.9991	0.9587	0
Gm14698	1.82928	3.222	3.15094	1.99955	2.8761	0.977005
Aff2	2.74392	1.074	5.25157	1.99955	3.8348	2.93101
Gm1141	0	0	0	0.999776	0.9587	0
Fate1	0	0	0	1.99955	0	0
Gabre	1.82928	0	2.10063	2.99933	0	0.977005
Magea10	0	0	0	3.9991	0	0
Gabrq	0	1.074	1.05031	3.9991	0.9587	0.977005
Zfp185	0	5.37	4.20126	0.999776	0	0
Xlr4a	7.31713	2.148	2.10063	3.9991	0.9587	2.93101
Xlr3b	2.74392	2.148	1.05031	0.999776	0	0
Xlr4b	9.14641	1.074	2.10063	1.99955	0.9587	1.95401
Xlr4c	0	0	0	1.99955	0.9587	0
Zfp92	0	0	0	0.999776	0.9587	0
Atp2b3	0	0	3.15094	2.99933	0	0
Dusp9	0.914641	0	1.05031	2.99933	0	0.977005
Pnck	0	0	1.05031	0.999776	0	0.977005
Plxnb3	0	0	5.25157	5.99865	0.9587	4.88502
L1cam	0	2.148	2.10063	7.9982	4.7935	3.90802
Avpr2	0.914641	2.148	5.25157	2.99933	2.8761	0.977005
Opn1mw	0	0	1.05031	0.999776	0	0
Tex28	0	0	4.20126	0	0	0
Tktl1	0.914641	0	1.05031	0.999776	1.9174	0
Olfr1326-ps1	0	0	1.05031	0.999776	0	0
Olfr1325	0	0	2.10063	1.99955	0	0
Gm5640	0.914641	1.074	0	0.999776	0	0
Smim9	1.82928	4.296	3.15094	3.9991	0.9587	4.88502
Rab39b	2.74392	0	1.05031	1.99955	1.9174	0.977005
Cldn34d	0	0	0	1.99955	0	0
Obp1a	0	0	1.05031	0.999776	0	0
Fam47c	0	0	2.10063	0.999776	0	0
Cfap47	0.914641	1.074	0	10.9975	1.9174	0.977005
4930595M18Rik	0	0	0	1.99955	0	0
Fthl17a	0	8.592	1.05031	0	0	0.977005
Nr0b1	0	0	1.05031	0.999776	0	0
Il1rapl1	0.914641	0	0	1.99955	0.9587	0.977005
4930415L06Rik	0	0	1.05031	0	0	0.977005
Mageb18	0	0	1.05031	0.999776	0	0
Arx	0	0	1.05031	1.99955	0	0
Pcyt1b	3.65856	6.444	7.3522	4.99888	6.7109	0.977005
Pdk3	1.82928	2.148	4.20126	3.9991	2.8761	0.977005
AU015836	0.914641	0	2.10063	0.999776	0	0
Fam90a1b	0	0	1.05031	5.99865	0	0
Hsf3	0.914641	0	0	1.99955	0	0.977005
Gpr165	0	0	2.10063	0.999776	0.9587	0
Pgr15l	0	0	1.05031	0.999776	0	0
Otud6a	0	0	1.05031	0.999776	0	0.977005
Dgat2l6	0	1.074	1.05031	3.9991	0	0.977005
Awat1	0	0	1.05031	3.9991	0.9587	0
Arr3	1.82928	1.074	3.15094	0.999776	0.9587	0
Kif4	3.65856	1.074	7.3522	7.9982	2.8761	1.95401
Gdpd2	0	0	1.05031	2.99933	0	0
Tex11	0	0	3.15094	1.99955	0	0
Slc7a3	0	0	1.05031	3.9991	0	2.93101
Gm614	0	0	1.05031	0	2.8761	0.977005
Nlgn3	0	0	0	0.999776	1.9174	0
Cxcr3	3.65856	6.444	4.20126	3.9991	7.6696	3.90802
Gm4779	1.82928	0	1.05031	0.999776	0	0
8030474K03Rik	0	0	1.05031	0.999776	0	0
Cited1	0	0	2.10063	0	0	0
Dmrtc1a	0	1.074	0	1.99955	0	0
Cdx4	0	3.222	9.45283	0.999776	1.9174	1.95401
Tsx	0	0	1.05031	0.999776	0	0
Nexmif	0	0	0	5.99865	2.8761	0.977005
Zdhhc15	0.914641	1.074	6.30189	6.99843	0	1.95401
Magee2	0	0	0	1.99955	0	0
Fgf16	0	0	1.05031	0.999776	0	0
Fnd3c2	0	0	1.05031	0.999776	0	0
Fndc3c1	0	0	1.05031	5.99865	0	0.977005
Rtl3	0.914641	0	1.05031	1.99955	0.9587	0
Lpar4	0	1.074	3.15094	1.99955	1.9174	1.95401
Itm2a	4.57321	6.444	7.3522	2.99933	3.8348	2.93101
Tbx22	0	0	2.10063	0.999776	0	0
Tent5d	0.914641	0	1.05031	0.999776	0	0
Rps6ka6	0	1.074	0	1.99955	0.9587	0.977005
Tex16	0	2.148	1.05031	0.999776	0	0
4933403O08Rik	0	0	0	1.99955	0	0.977005
Satl1	1.82928	1.074	3.15094	1.99955	1.9174	2.93101
2010106E10Rik	0	0	0	1.99955	0	0
Zfp711	0	0	1.05031	0	0	0.977005
Pof1b	0.914641	0	0	4.99888	4.7935	0
Dach2	0	0	4.20126	3.9991	0	0
Cpxcr1	0	0	1.05031	1.99955	0	0
Pabpc5	0.914641	0	2.10063	0.999776	0.9587	1.95401
H2afb3	0	0	0	1.99955	2.8761	0
Cldn34c1	0	2.148	3.15094	0	0.9587	4.88502
Vmn2r121	0	0	0	1.99955	0	0
Gm382	0	0	1.05031	0.999776	0	0
4921511C20Rik	0	0	0	1.99955	0	0
Pcdh19	0	0	4.20126	3.9991	0	0
Tspan6	0	0	1.05031	1.99955	3.8348	0.977005
Nox1	0.914641	0	2.10063	5.99865	0	2.93101
Xkrx	0.914641	1.074	2.10063	1.99955	0.9587	0.977005
Arl13a	5.48785	6.444	2.10063	2.99933	2.8761	7.81604
Tmem35a	0	1.074	0	0.999776	2.8761	0.977005
Cenpi	2.74392	3.222	3.15094	8.99798	0.9587	1.95401
Drp2	0	0	3.15094	2.99933	0.9587	0
Taf7l	0	0	0	1.99955	0	0
Armcx6	6.40249	3.222	3.15094	6.99843	1.9174	5.86203
Tcp11x2	0	0	1.05031	0.999776	0	0
Gprasp2	2.74392	4.296	1.05031	3.9991	3.8348	4.88502
Arxes2	0	1.074	1.05031	0	0	0
Bex2	2.74392	0	3.15094	1.99955	0.9587	0
Nxf3	0	0	1.05031	3.9991	0	0
Bex4	2.74392	1.074	1.05031	0	0.9587	0
Bex1	1.82928	0	0	0	0	0
Tceal3	0	0	0	1.99955	0	0.977005
Rab9b	0	0	0	2.99933	0	0
Tmsb15l	0	1.074	0	0	0	1.95401
Tex13a	0	0	0	1.99955	0	0
Nrk	0	0	2.10063	3.9991	0	0
4930513O06Rik	0.914641	1.074	1.05031	3.9991	0.9587	0.977005
Pwwp3b	9.14641	2.148	4.20126	1.99955	1.9174	0
Trap1a	0	0	2.10063	0.999776	0	0
Radx	0.914641	0	2.10063	1.99955	0.9587	0
Nup62cl	4.57321	2.148	3.15094	3.9991	8.6283	3.90802
Frmpd3	0	0	2.10063	2.99933	0	0
Tex13b	0	0	2.10063	0.999776	0	0
Vsig1	0	0	0	1.99955	0	0
Col4a6	0.914641	0	2.10063	2.99933	2.8761	0.977005
Irs4	0	0	2.10063	5.99865	0	0
Gucy2f	0	0	5.25157	5.99865	0	0
Kcne1l	0.914641	0	0	0.999776	0	0
Rtl9	0.914641	0	3.15094	0.999776	0	0
Chrdl1	2.74392	2.148	2.10063	3.9991	0.9587	2.93101
Pak3	0.914641	0	6.30189	9.99776	0	0
Dcx	4.57321	2.148	8.40251	8.99798	3.8348	4.88502
A730046J19Rik	0	0	2.10063	1.99955	0	0
Trpc5	0.914641	2.148	0	5.99865	1.9174	1.95401
Trpc5os	0	0	1.05031	3.9991	0	0
Lhfpl1	0	1.074	0	0.999776	0	0
Htr2c	0	0	2.10063	1.99955	0	0
Il13ra2	0	3.222	1.05031	0	0	0
Lrch2	0.914641	1.074	3.15094	2.99933	0	1.95401
Wnk3	15.5489	1.074	10.5031	5.99865	2.8761	4.88502
Gpr173	0.914641	1.074	4.20126	1.99955	0	2.93101
Cldn34a	0	0	2.10063	0.999776	0	0
Gpr143	0.914641	0	0	0.999776	0	0.977005
Usp51	0.914641	1.074	0	0.999776	0	0
Rragb	0	0	0	3.9991	2.8761	0.977005
Klf8	0	0	1.05031	5.99865	0.9587	0
Nbdy	4.57321	10.74	11.5535	4.99888	4.7935	1.95401
Spin2c	6.40249	5.37	8.40251	2.99933	3.8348	2.93101
Samt4	0.914641	0	0	0.999776	0	0
Ptchd1	0.914641	0	0	0.999776	0	0
Gm15155	0	0	3.15094	0.999776	0	0
Phex	0.914641	0	2.10063	2.99933	1.9174	0
Cnksr2	0	0	4.20126	2.99933	0	0
Map7d2	0.914641	0	1.05031	3.9991	0	0
Ppef1	0	0	1.05031	3.9991	0.9587	0
Gja6	3.65856	3.222	5.25157	0.999776	4.7935	2.93101
Scml2	0	1.074	3.15094	1.99955	0	0
Gm15262	0	0	4.20126	2.99933	0	0
Nhs	0.914641	5.37	8.40251	3.9991	1.9174	6.83903
S100g	0	1.074	3.15094	0	0.9587	0.977005
Rnf138rt1	0	0	1.05031	8.99798	0	0
Cltrn	0	0	0	1.99955	0	0
Ace2	1.82928	2.148	5.25157	1.99955	3.8348	0
Bmx	1.82928	0	0	2.99933	0.9587	0
Asb11	0.914641	0	1.05031	1.99955	0	0
Glra2	0	0	1.05031	0.999776	0	0
Egfl6	0.914641	0	2.10063	0.999776	0.9587	0
Frmpd4	0	0	4.20126	0.999776	2.8761	0
4933400A11Rik	0	0	1.05031	0.999776	0.9587	0.977005
Asmt	0	1.074	0	0.999776	0	0.977005
Usp9y	0	0	0	13.9969	0	0
Zfy2	0	0	0	1.99955	0	0

### Sheet: Old_inter_mRNA levels
GeneID	Y1	Y2	Y3	O1	O2	O3
Sox17	31.0978	21.48	18.9057	17.996	26.8436	27.3561
Tcea1	53.0492	64.44	76.6729	61.9861	65.1916	70.3443
Atp6v1h	93.2934	89.142	112.384	86.9805	111.209	94.7695
Sntg1	8.23177	7.518	17.8553	13.9969	25.8849	27.3561
Mybl1	4.57321	2.148	6.30189	20.9953	13.4218	6.83903
Mcmdc2	9.14641	4.296	4.20126	10.9975	4.7935	4.88502
Tcf24	35.671	35.442	32.5597	3.9991	32.5958	31.2641
Sulf1	0.914641	4.296	9.45283	16.9962	7.6696	6.83903
Stau2	44.8174	41.886	32.5597	54.9877	41.2241	42.0112
Eloc	67.6834	81.624	81.9245	95.9785	79.5721	70.3443
Ly96	3.65856	4.296	4.20126	9.99776	2.8761	9.77005
Jph1	51.2199	38.664	34.6604	47.9892	40.2654	44.9422
Mcm3	18.2928	27.924	16.805	45.9897	30.6784	18.5631
Paqr8	14.6343	16.11	11.5535	9.99776	17.2566	16.6091
Tmem14a	11.8903	10.74	12.6038	7.9982	11.5044	16.6091
Kcnq5	6.40249	5.37	9.45283	9.99776	4.7935	7.81604
B3gat2	28.3539	31.146	26.2579	22.9948	24.9262	25.4021
Smap1	32.9271	30.072	19.956	25.9942	32.5958	34.1952
Sdhaf4	7.31713	7.518	9.45283	13.9969	6.7109	6.83903
4931428L18Rik	14.6343	20.406	14.7044	9.99776	5.7522	18.5631
Prim2	10.9757	15.036	14.7044	19.9955	7.6696	14.6551
Rab23	71.342	102.03	92.4277	112.975	76.696	96.7235
Bag2	21.0367	13.962	23.1069	8.99798	21.0914	21.4941
Ptpn18	20.1221	28.998	21.0063	31.9928	35.4719	22.4711
Arhgef4	8.23177	19.332	12.6038	13.9969	12.4631	23.4481
Arid5a	22.866	17.184	32.5597	38.9912	31.6371	34.1952
Fer1l5	43.9028	36.516	43.0629	26.9939	34.5132	58.6203
Cnnm4	65.8542	46.182	46.2138	55.9874	59.4394	62.5283
Cnnm3	95.1227	157.878	102.931	94.9787	95.87	107.471
Ankrd39	25.61	16.11	12.6038	13.9969	17.2566	12.7011
Sema4c	48.476	60.144	59.8679	68.9845	78.6134	49.8272
Cox5b	64.0249	77.328	53.566	68.9845	55.6046	35.1722
Zap70	37.5003	140.694	121.836	83.9812	114.085	90.8614
Unc50	77.7445	74.106	84.0251	68.9845	58.4807	73.2754
Mgat4a	26.5246	32.22	40.9623	41.9906	60.3981	49.8272
Tsga10	18.2928	13.962	27.3082	12.9971	25.8849	16.6091
Lipt1	104.269	95.586	79.8239	86.9805	81.4895	63.5053
Mitd1	59.4517	54.774	79.8239	73.9834	68.0677	64.4823
Aff3	5.48785	12.888	11.5535	25.9942	19.174	18.5631
Pdcl3	79.5738	73.032	106.082	74.9832	80.5308	78.1604
Rpl31	41.1589	53.7	39.9119	28.9935	34.5132	34.1952
Il18r1	7.31713	2.148	4.20126	10.9975	10.5457	1.95401
Mrps9	65.8542	82.698	67.2201	74.9832	78.6134	85.9764
Nck2	38.4149	24.702	23.1069	37.9915	39.3067	40.0572
Uxs1	70.4274	82.698	71.4214	84.9809	61.3568	96.7235
Mettl21c	33.8417	45.108	46.2138	42.9904	52.7285	48.8502
Gm8251	63.1102	22.554	38.8616	23.9946	35.4719	18.5631
Tex30	14.6343	4.296	6.30189	11.9973	10.5457	9.77005
Poglut2	41.1589	27.924	34.6604	35.9919	20.1327	29.3101
Bivm	124.391	117.066	133.39	115.974	87.2417	91.8384
Col5a2	12.805	15.036	14.7044	22.9948	9.587	11.7241
Wdr75	64.0249	57.996	57.7673	57.987	74.7786	57.6433
Dnah7b	1.82928	3.222	6.30189	27.9937	3.8348	3.90802
Slc39a10	64.9395	54.774	58.8176	64.9854	49.8524	47.8732
Nemp2	12.805	7.518	11.5535	20.9953	15.3392	10.7471
1700019D03Rik	6.40249	2.148	14.7044	12.9971	1.9174	4.88502
Osgepl1	60.3663	73.032	61.9685	82.9814	67.109	52.7583
Asnsd1	17.3782	20.406	16.805	19.9955	10.5457	9.77005
Rftn2	10.9757	7.518	11.5535	10.9975	18.2153	15.6321
Mars2	68.5981	68.736	69.3207	73.9834	66.1503	85.9764
Plcl1	21.0367	22.554	26.2579	41.9906	27.8023	45.9192
Satb2	14.6343	11.814	11.5535	25.9942	14.3805	8.79304
Tyw5	20.1221	22.554	31.5094	14.9966	21.0914	21.4941
Spats2l	14.6343	19.332	14.7044	21.9951	11.5044	24.4251
Kctd18	54.8785	74.106	61.9685	67.9847	65.1916	81.0914
Ppil3	19.2075	7.518	14.7044	13.9969	12.4631	11.7241
Nif3l1	45.7321	57.996	51.4654	53.9879	41.2241	42.0112
Orc2	37.5003	26.85	34.6604	25.9942	23.0088	27.3561
Ndufb3	26.5246	25.776	26.2579	25.9942	16.2979	28.3331
Tmem237	0.914641	6.444	11.5535	7.9982	7.6696	6.83903
Mpp4	85.9763	19.332	23.1069	42.9904	43.1415	16.6091
Sumo1	61.281	56.922	52.5157	51.9883	60.3981	55.6893
Nop58	78.6591	77.328	77.7233	77.9825	79.5721	53.7353
Ica1l	10.9757	20.406	8.40251	14.9966	15.3392	16.6091
Wdr12	59.4517	71.958	73.522	64.9854	53.6872	53.7353
Carf	57.6224	44.034	51.4654	53.9879	48.8937	52.7583
Cyp20a1	42.9881	38.664	64.0692	41.9906	45.0589	36.1492
Icos	11.8903	9.666	14.7044	22.9948	27.8023	13.6781
Pard3b	159.148	68.736	80.8742	130.971	60.3981	89.8844
Fastkd2	50.3053	53.7	81.9245	63.9856	54.6459	56.6663
Mettl21a	46.6467	50.478	73.522	68.9845	45.0589	60.5743
Ccnyl1	29.2685	21.48	43.0629	42.9904	30.6784	33.2182
Plekhm3	51.2199	59.07	86.1258	45.9897	69.9851	69.3673
Map2	22.866	13.962	21.0063	27.9937	21.0914	45.9192
Lancl1	65.8542	51.552	48.3145	50.9886	30.6784	36.1492
Ikzf2	18.2928	24.702	19.956	17.996	23.9675	46.8962
Bard1	6.40249	10.74	12.6038	6.99843	11.5044	5.86203
Abca12	0	0	7.3522	22.9948	0	0
Atic	71.342	67.662	63.0189	62.9859	65.1916	58.6203
Xrcc5	10.9757	38.664	17.8553	19.9955	13.4218	22.4711
Smarcal1	37.5003	68.736	51.4654	48.989	50.8111	55.6893
Rpl37a	36.5856	39.738	24.1572	50.9886	27.8023	27.3561
Rufy4	16.4635	5.37	6.30189	10.9975	3.8348	8.79304
Cxcr2	1.82928	2.148	3.15094	7.9982	5.7522	5.86203
Slc11a1	43.9028	35.442	34.6604	56.9872	66.1503	47.8732
Zfp142	64.0249	73.032	45.1635	71.9838	66.1503	60.5743
Bcs1l	91.4641	76.254	75.6226	68.9845	69.9851	85.9764
Rnf25	60.3663	79.476	59.8679	67.9847	69.0264	56.6663
Prkag3	56.7078	173.988	84.0251	36.9917	37.3893	131.896
Ihh	37.5003	9.666	14.7044	20.9953	5.7522	0.977005
Nhej1	5.48785	3.222	7.3522	9.99776	6.7109	12.7011
Abcb6	67.6834	53.7	58.8176	39.991	57.522	60.5743
Glb1l	21.9514	34.368	30.4591	26.9939	31.6371	24.4251
Ptprn	11.8903	13.962	16.805	7.9982	12.4631	23.4481
Des	38.4149	27.924	29.4088	30.993	46.0176	38.1032
Speg	6.40249	7.518	21.0063	15.9964	14.3805	11.7241
Gmppa	92.3788	102.03	94.5283	98.9778	77.6547	78.1604
Chpf	17.3782	17.184	12.6038	13.9969	19.174	14.6551
Obsl1	8.23177	10.74	12.6038	11.9973	12.4631	15.6321
Stk11ip	38.4149	47.256	32.5597	42.9904	27.8023	37.1262
Epha4	2.74392	4.296	7.3522	10.9975	7.6696	4.88502
Sgpp2	5.48785	12.888	16.805	13.9969	22.0501	13.6781
Farsb	27.4392	34.368	33.6101	34.9921	36.4306	39.0802
Mrpl44	89.6348	71.958	55.6667	77.9825	68.0677	62.5283
Serpine2	7.31713	7.518	7.3522	36.9917	12.4631	8.79304
Col4a4	8.23177	16.11	17.8553	15.9964	15.3392	27.3561
Col4a3	21.0367	32.22	24.1572	18.9957	21.0914	24.4251
Fbxo36	16.4635	19.332	12.6038	8.99798	8.6283	14.6551
Sp110	3.65856	6.444	6.30189	6.99843	10.5457	8.79304
Sp140	6.40249	10.74	15.7547	13.9969	19.174	17.5861
A630001G21Rik	15.5489	15.036	24.1572	19.9955	26.8436	18.5631
Gpr55	8.23177	10.74	7.3522	5.99865	9.587	4.88502
Htr2b	31.0978	31.146	21.0063	20.9953	37.3893	31.2641
Armc9	12.805	21.48	23.1069	33.9924	25.8849	15.6321
Ptma	68.5981	66.588	45.1635	74.9832	69.0264	58.6203
Pde6d	17.3782	16.11	14.7044	28.9935	17.2566	10.7471
Cops7b	52.1345	51.552	35.7107	35.9919	44.1002	39.0802
Dis3l2	61.281	61.218	59.8679	66.985	41.2241	62.5283
Kcnj13	51.2199	38.664	40.9623	25.9942	43.1415	38.1032
Snorc	8.23177	6.444	10.5031	9.99776	9.587	13.6781
Neu2	7.31713	8.592	5.25157	8.99798	5.7522	20.5171
Inpp5d	44.8174	36.516	53.566	58.9868	73.8199	59.5973
Ugt1a10	37.5003	48.33	29.4088	4.99888	11.5044	10.7471
Ugt1a8	76.8299	55.848	53.566	11.9973	27.8023	47.8732
Ugt1a7c	120.733	119.214	129.189	58.9868	78.6134	121.149
Ugt1a2	67.6834	54.774	37.8113	29.9933	74.7786	77.1834
Dnajb3	60.3663	46.182	29.4088	27.9937	64.2329	72.2983
Arl4c	81.4031	71.958	68.2704	85.9807	101.622	81.0914
Sh3bp4	17.3782	16.11	14.7044	59.9865	30.6784	18.5631
Mlph	8.23177	8.592	14.7044	19.9955	23.0088	19.5401
Ramp1	20.1221	19.332	22.0566	16.9962	28.761	17.5861
Erfe	11.8903	8.592	7.3522	10.9975	8.6283	8.79304
Ilkap	99.6959	103.104	63.0189	69.9843	79.5721	72.2983
Traf3ip1	53.0492	67.662	67.2201	61.9861	78.6134	50.8042
Asb1	91.4641	93.438	58.8176	64.9854	77.6547	82.0684
Cops9	22.866	19.332	29.4088	20.9953	14.3805	20.5171
Gpc1	68.5981	65.514	32.5597	231.948	33.5545	23.4481
Dusp28	62.1956	76.254	56.717	46.9895	58.4807	78.1604
Capn10	81.4031	102.03	80.8742	89.9798	92.0352	88.9074
Gpr35	12.805	21.48	9.45283	18.9957	31.6371	14.6551
Mterf4	107.013	107.4	129.189	101.977	111.209	86.9534
Pask	4.57321	1.074	9.45283	17.996	10.5457	1.95401
Ano7	7.31713	7.518	12.6038	8.99798	5.7522	12.7011
Bok	32.9271	22.554	23.1069	46.9895	20.1327	24.4251
Thap4	36.5856	30.072	26.2579	31.9928	22.0501	31.2641
Atg4b	96.952	110.622	92.4277	81.9816	99.7049	98.6775
Dtymk	51.2199	47.256	29.4088	50.9886	34.5132	28.3331
Fam174a	40.2442	52.626	50.4151	45.9897	30.6784	27.3561
St8sia4	26.5246	37.59	40.9623	76.9827	61.3568	48.8502
Gin1	53.0492	78.402	52.5157	35.9919	32.5958	36.1492
Tnfrsf11a	23.7807	37.59	28.3585	35.9919	45.0589	27.3561
Bcl2	35.671	32.22	74.5723	66.985	67.109	64.4823
Serpinb8	17.3782	35.442	42.0126	51.9883	92.0352	88.9074
Cdh19	0.914641	1.074	1.05031	23.9946	17.2566	61.5513
Dsel	24.6953	33.294	28.3585	26.9939	31.6371	39.0802
Inhbb	47.5613	68.736	48.3145	63.9856	82.4482	23.4481
Ralb	68.5981	76.254	80.8742	97.978	96.8287	88.9074
Tmem177	69.5127	89.142	67.2201	79.982	56.5633	67.4133
Steap3	96.0373	119.214	123.937	121.973	101.622	80.1144
Marco	8.23177	6.444	15.7547	2.99933	8.6283	66.4363
Ddx18	21.0367	18.258	19.956	24.9944	25.8849	20.5171
Gpr39	43.9028	22.554	23.1069	47.9892	29.7197	29.3101
Nckap5	13.7196	21.48	23.1069	18.9957	25.8849	14.6551
Tmem163	5.48785	3.222	2.10063	9.99776	9.587	0
Zranb3	23.7807	27.924	27.3082	29.9933	33.5545	29.3101
Mcm6	20.1221	19.332	30.4591	42.9904	14.3805	11.7241
Cxcr4	10.9757	4.296	4.20126	4.99888	23.9675	9.77005
AA986860	103.354	68.736	16.805	30.993	22.0501	34.1952
Dyrk3	10.0611	32.22	19.956	16.9962	20.1327	10.7471
Eif2d	64.9395	79.476	86.1258	70.9841	61.3568	66.4363
Fam72a	11.8903	5.37	6.30189	2.99933	13.4218	10.7471
Rab7b	9.14641	20.406	13.6541	32.9926	29.7197	22.4711
Slc41a1	64.9395	37.59	58.8176	140.968	107.374	47.8732
Rab29	60.3663	57.996	52.5157	63.9856	74.7786	47.8732
Klhdc8a	5.48785	25.776	16.805	30.993	13.4218	10.7471
Tmcc2	48.476	65.514	48.3145	41.9906	65.1916	59.5973
Tmem81	32.0124	27.924	18.9057	17.996	20.1327	27.3561
Cntn2	2.74392	5.37	7.3522	17.996	8.6283	4.88502
Nfasc	4.57321	2.148	15.7547	14.9966	4.7935	0
Pik3c2b	70.4274	92.364	88.2264	104.976	83.4069	92.8154
Golt1a	29.2685	34.368	36.761	24.9944	23.9675	33.2182
Snrpe	14.6343	11.814	8.40251	17.996	17.2566	14.6551
Gm38394	70.4274	56.922	68.2704	70.9841	69.9851	73.2754
Fmod	10.0611	10.74	9.45283	6.99843	7.6696	12.7011
Ppfia4	6.40249	10.74	9.45283	14.9966	15.3392	11.7241
Cyb5r1	30.1832	19.332	22.0566	33.9924	34.5132	19.5401
Rabif	95.1227	102.03	98.7295	111.975	83.4069	93.7924
Arl8a	91.4641	40.812	58.8176	92.9791	80.5308	53.7353
Csrp1	41.1589	44.034	52.5157	51.9883	54.6459	50.8042
Phlda3	3.65856	11.814	10.5031	27.9937	14.3805	21.4941
Lad1	21.0367	32.22	57.7673	28.9935	11.5044	0.977005
Tmem9	59.4517	60.144	47.2641	45.9897	58.4807	40.0572
Kif21b	47.5613	50.478	61.9685	76.9827	86.283	55.6893
Ddx59	31.0978	20.406	34.6604	32.9926	25.8849	38.1032
Kif14	3.65856	1.074	5.25157	16.9962	6.7109	5.86203
2310009B15Rik	14.6343	15.036	9.45283	15.9964	12.4631	7.81604
Aspm	21.0367	36.516	30.4591	55.9874	37.3893	16.6091
Kcnt2	10.9757	20.406	35.7107	24.9944	4.7935	3.90802
B3galt2	75.0006	79.476	89.2767	87.9803	77.6547	90.8614
Uchl5	43.9028	56.922	67.2201	48.989	46.9763	42.0112
Rgs2	46.6467	61.218	79.8239	109.975	126.548	65.4593
Pla2g4a	10.0611	20.406	18.9057	26.9939	27.8023	22.4711
Hmcn1	50.3053	44.034	69.3207	66.985	56.5633	71.3213
Swt1	102.44	115.992	102.931	71.9838	101.622	90.8614
Trmt1l	96.952	100.956	76.6729	104.976	89.1591	69.3673
1700025G04Rik	63.1102	75.18	73.522	49.9888	69.9851	62.5283
Tsen15	18.2928	18.258	22.0566	20.9953	23.9675	26.3791
Colgalt2	10.9757	8.592	6.30189	12.9971	12.4631	8.79304
Ncf2	29.2685	28.998	47.2641	53.9879	59.4394	39.0802
Nmnat2	3.65856	2.148	5.25157	9.99776	1.9174	12.7011
Shcbp1l	5.48785	4.296	9.45283	16.9962	5.7522	11.7241
Rgs8	15.5489	28.998	37.8113	13.9969	17.2566	35.1722
Rnasel	64.9395	68.736	99.7799	62.9859	100.664	102.585
Teddm2	53.9638	66.588	31.5094	34.9921	47.935	49.8272
Cacna1e	14.6343	6.444	10.5031	32.9926	42.1828	11.7241
Ier5	29.2685	40.812	38.8616	76.9827	84.3656	76.2064
BC034090	3.65856	2.148	7.3522	11.9973	5.7522	4.88502
Acbd6	119.818	90.216	89.2767	126.972	69.0264	77.1834
Gm2000	63.1102	74.106	77.7233	67.9847	75.7373	103.562
Tor3a	50.3053	61.218	72.4717	73.9834	96.8287	78.1604
Angptl1	8.23177	9.666	16.805	6.99843	21.0914	17.5861
Cryzl2	36.5856	61.218	31.5094	47.9892	64.2329	42.9882
Mrps14	37.5003	42.96	52.5157	59.9865	33.5545	47.8732
Gpr52	35.671	27.924	39.9119	27.9937	38.348	51.7812
Cenpl	42.9881	49.404	42.0126	40.9908	36.4306	42.0112
Dnm3	8.23177	8.592	21.0063	24.9944	23.0088	26.3791
Eef1aknmt	80.4884	88.068	70.3711	54.9877	61.3568	57.6433
Vamp4	87.8055	80.55	95.5786	79.982	85.3243	86.9534
Mroh9	0	20.406	8.40251	2.99933	7.6696	16.6091
Prrx1	7.31713	5.37	6.30189	24.9944	11.5044	11.7241
Gorab	24.6953	21.48	34.6604	46.9895	33.5545	26.3791
Kifap3	19.2075	40.812	46.2138	41.9906	34.5132	42.9882
Mettl18	10.0611	22.554	30.4591	37.9915	20.1327	24.4251
Sell	27.4392	24.702	25.2075	48.989	29.7197	24.4251
Selp	21.0367	31.146	25.2075	23.9946	14.3805	8.79304
Ccdc181	36.5856	57.996	56.717	37.9915	49.8524	42.0112
Blzf1	63.1102	105.252	84.0251	73.9834	72.8612	81.0914
Nme7	13.7196	24.702	19.956	24.9944	23.0088	13.6781
Dpt	40.2442	61.218	40.9623	28.9935	55.6046	48.8502
Gpr161	12.805	13.962	11.5535	5.99865	6.7109	16.6091
Adcy10	10.0611	19.332	18.9057	11.9973	24.9262	19.5401
Mpzl1	19.2075	22.554	16.805	23.9946	19.174	18.5631
Cd247	5.48785	5.37	2.10063	4.99888	9.587	8.79304
Tada1	22.866	16.11	22.0566	16.9962	16.2979	19.5401
Fam78b	2.74392	3.222	5.25157	11.9973	5.7522	5.86203
Uck2	110.672	118.14	110.283	74.9832	100.664	94.7695
Mgst3	1.82928	5.37	6.30189	3.9991	21.0914	11.7241
Rxrg	4.57321	13.962	13.6541	10.9975	11.5044	10.7471
Rgs4	11.8903	13.962	13.6541	14.9966	4.7935	15.6321
Uap1	97.8666	148.212	130.239	109.975	76.696	97.7005
Nos1ap	60.3663	27.924	32.5597	83.9812	94.9113	59.5973
Spata46	6.40249	7.518	2.10063	2.99933	17.2566	15.6321
Dusp12	32.9271	42.96	40.9623	45.9897	48.8937	51.7812
Fcgr4	14.6343	19.332	25.2075	35.9919	36.4306	21.4941
Fcgr3	36.5856	42.96	49.3648	76.9827	82.4482	40.0572
Cfap126	9.14641	13.962	5.25157	12.9971	9.587	11.7241
Fcer1g	23.7807	44.034	34.6604	63.9856	74.7786	45.9192
B4galt3	38.4149	32.22	18.9057	35.9919	25.8849	21.4941
Usp21	67.6834	48.33	49.3648	65.9852	69.9851	50.8042
Dedd	53.0492	52.626	33.6101	55.9874	57.522	33.2182
Nectin4	1.82928	3.222	4.20126	16.9962	9.587	3.90802
Tstd1	67.6834	60.144	59.8679	97.978	66.1503	66.4363
Alyref2	37.5003	25.776	48.3145	28.9935	36.4306	31.2641
Cd244a	5.48785	3.222	4.20126	6.99843	23.9675	4.88502
Ly9	21.0367	5.37	12.6038	18.9957	37.3893	22.4711
Slamf7	8.23177	5.37	17.8553	11.9973	21.0914	10.7471
Cd48	11.8903	8.592	14.7044	17.996	15.3392	13.6781
Gm10521	11.8903	8.592	12.6038	18.9957	24.9262	24.4251
Slamf6	10.0611	7.518	9.45283	19.9955	10.5457	9.77005
Vangl2	9.14641	5.37	9.45283	10.9975	10.5457	5.86203
Kcnj10	31.0978	31.146	33.6101	31.9928	83.4069	54.7123
Tagln2	56.7078	50.478	68.2704	58.9868	82.4482	74.2524
Slamf8	5.48785	4.296	7.3522	7.9982	11.5044	11.7241
Dusp23	35.671	30.072	32.5597	44.9899	42.1828	38.1032
Ackr1	4.57321	7.518	13.6541	9.99776	17.2566	15.6321
Cadm3	71.342	46.182	78.7736	44.9899	75.7373	78.1604
Aim2	18.2928	20.406	29.4088	29.9933	33.5545	26.3791
Ifi206	15.5489	24.702	17.8553	14.9966	25.8849	18.5631
Ifi214	0.914641	2.148	6.30189	13.9969	4.7935	1.95401
Ifi213	25.61	47.256	52.5157	41.9906	81.4895	23.4481
Ifi209	18.2928	30.072	37.8113	43.9901	59.4394	33.2182
Ifi208	11.8903	23.628	24.1572	27.9937	23.9675	16.6091
Ifi204	72.2567	76.254	97.6792	84.9809	115.044	82.0684
Mndal	74.0859	70.884	114.484	89.9798	118.879	90.8614
Opn3	116.159	41.886	63.0189	51.9883	26.8436	99.6545
Chml	130.794	73.032	66.1698	70.9841	79.5721	69.3673
Sdccag8	39.3296	53.7	37.8113	27.9937	54.6459	55.6893
Akt3	62.1956	57.996	50.4151	48.989	82.4482	62.5283
Cox20	10.9757	6.444	10.5031	10.9975	12.4631	13.6781
Kif26b	32.9271	15.036	26.2579	27.9937	19.174	15.6321
Smyd3	34.7564	34.368	38.8616	48.989	62.3155	58.6203
Sccpdh	11.8903	12.888	21.0063	15.9964	14.3805	13.6781
Stum	5.48785	3.222	13.6541	6.99843	10.5457	4.88502
Lin9	32.9271	30.072	46.2138	31.9928	23.9675	24.4251
Sde2	87.8055	85.92	84.0251	82.9814	84.3656	80.1144
Pycr2	22.866	20.406	29.4088	28.9935	21.0914	18.5631
Lefty1	9.14641	6.444	1.05031	11.9973	21.0914	16.6091
Cnih4	44.8174	62.292	42.0126	48.989	54.6459	40.0572
Dnah14	4.57321	5.37	10.5031	24.9944	4.7935	2.93101
Lbr	63.1102	62.292	60.9182	57.987	69.0264	71.3213
Enah	13.7196	12.888	18.9057	24.9944	15.3392	9.77005
Capn8	0.914641	3.222	1.05031	24.9944	0	0
Susd4	86.8909	40.812	55.6667	228.949	3.8348	5.86203
Disp1	29.2685	33.294	35.7107	26.9939	38.348	27.3561
Taf1a	54.8785	51.552	25.2075	27.9937	57.522	45.9192
Hhipl2	4.57321	3.222	8.40251	15.9964	10.5457	5.86203
Dusp10	44.8174	16.11	34.6604	39.991	45.0589	45.9192
1700056E22Rik	7.31713	9.666	6.30189	17.996	9.587	6.83903
Hlx	38.4149	25.776	23.1069	31.9928	42.1828	32.2412
Mark1	12.805	5.37	10.5031	12.9971	20.1327	11.7241
Lyplal1	74.0859	125.658	103.981	78.9823	94.9113	70.3443
Tgfb2	8.23177	4.296	5.25157	10.9975	6.7109	8.79304
Rrp15	48.476	32.22	49.3648	35.9919	41.2241	33.2182
Ush2a	2.74392	4.296	8.40251	21.9951	5.7522	4.88502
Kctd3	96.0373	99.882	112.384	92.9791	106.416	100.631
Cenpf	25.61	65.514	60.9182	83.9812	66.1503	19.5401
Ptpn14	49.3906	54.774	59.8679	51.9883	65.1916	75.2294
Smyd2	19.2075	17.184	23.1069	19.9955	20.1327	10.7471
Flvcr1	43.9028	34.368	38.8616	34.9921	23.9675	26.3791
Tatdn3	17.3782	30.072	30.4591	23.9946	20.1327	24.4251
Nsl1	1.82928	8.592	9.45283	11.9973	7.6696	7.81604
Batf3	2.74392	7.518	6.30189	10.9975	6.7109	5.86203
Nenf	7.31713	7.518	11.5535	16.9962	8.6283	6.83903
Pacc1	26.5246	36.516	38.8616	41.9906	42.1828	37.1262
Dtl	6.40249	9.666	13.6541	26.9939	9.587	4.88502
Nek2	33.8417	16.11	13.6541	61.9861	15.3392	5.86203
Rd3	10.9757	8.592	12.6038	17.996	9.587	11.7241
Traf5	33.8417	46.182	43.0629	46.9895	46.9763	56.6663
Hhat	15.5489	12.888	22.0566	16.9962	20.1327	25.4021
Utp25	56.7078	44.034	28.3585	39.991	42.1828	42.9882
A130010J15Rik	125.306	92.364	118.686	79.982	82.4482	121.149
Traf3ip3	16.4635	7.518	6.30189	13.9969	14.3805	9.77005
Lamb3	27.4392	23.628	16.805	32.9926	31.6371	38.1032
Cd34	3.65856	8.592	9.45283	16.9962	4.7935	14.6551
Cd46	36.5856	53.7	59.8679	57.987	82.4482	100.631
Cr2	11.8903	15.036	17.8553	23.9946	16.2979	28.3331
Fam171a1	92.3788	105.252	129.189	63.9856	108.333	129.942
Rpp38	24.6953	36.516	19.956	25.9942	21.0914	28.3331
Dclre1c	148.172	82.698	81.9245	75.9829	90.1178	103.562
Suv39h2	42.0735	31.146	33.6101	25.9942	19.174	31.2641
Hspa14	31.0978	32.22	33.6101	31.9928	25.8849	27.3561
Gm45902	36.5856	52.626	31.5094	47.9892	35.4719	42.0112
Bend7	121.647	96.66	101.88	82.9814	76.696	78.1604
Ccdc3	28.3539	5.37	13.6541	32.9926	23.9675	28.3331
Cdc123	52.1345	34.368	63.0189	47.9892	49.8524	41.0342
Nudt5	55.7931	64.44	65.1195	72.9836	65.1916	77.1834
Sec61a2	42.9881	40.812	39.9119	37.9915	46.9763	49.8272
Prkcq	26.5246	15.036	30.4591	14.9966	23.0088	26.3791
Rbm17	104.269	77.328	130.239	69.9843	94.9113	92.8154
Itga8	65.8542	65.514	105.031	74.9832	87.2417	63.5053
C1ql3	19.2075	20.406	45.1635	18.9957	23.0088	12.7011
Cubn	4.57321	8.592	12.6038	10.9975	5.7522	6.83903
Trdmt1	18.2928	28.998	23.1069	22.9948	18.2153	20.5171
St8sia6	1.82928	1.074	5.25157	10.9975	12.4631	0.977005
Hacd1	10.0611	19.332	12.6038	10.9975	23.9675	7.81604
Cacnb2	16.4635	13.962	16.805	19.9955	10.5457	16.6091
Nsun6	39.3296	56.922	52.5157	32.9926	51.7698	55.6893
Plxdc2	6.40249	8.592	11.5535	10.9975	24.9262	9.77005
Nebl	8.23177	11.814	11.5535	115.974	32.5958	29.3101
A930004D18Rik	11.8903	19.332	34.6604	19.9955	18.2153	16.6091
Skida1	7.31713	21.48	31.5094	27.9937	10.5457	14.6551
Pip4k2a	50.3053	50.478	68.2704	80.9818	112.168	92.8154
Msrb2	64.0249	74.106	79.8239	71.9838	69.0264	74.2524
Otud1	83.2323	84.846	86.1258	79.982	91.0765	109.425
Thnsl1	54.8785	46.182	98.7295	65.9852	59.4394	55.6893
Apbb1ip	19.2075	19.332	37.8113	59.9865	58.4807	47.8732
Pdss1	33.8417	41.886	32.5597	37.9915	21.0914	41.0342
Il1rn	18.2928	31.146	27.3082	40.9908	46.9763	53.7353
Psd4	31.0978	38.664	34.6604	82.9814	55.6046	52.7583
Arrdc1	12.805	17.184	6.30189	23.9946	14.3805	20.5171
Zmynd19	56.7078	46.182	53.566	63.9856	51.7698	34.1952
Dph7	10.9757	16.11	12.6038	24.9944	11.5044	11.7241
Noxa1	5.48785	8.592	8.40251	3.9991	13.4218	6.83903
Ndor1	92.3788	69.81	60.9182	75.9829	81.4895	79.1374
Tmem203	96.0373	65.514	54.6163	82.9814	54.6459	61.5513
Tprn	26.5246	22.554	26.2579	49.9888	33.5545	19.5401
Ssna1	68.5981	48.33	70.3711	80.9818	41.2241	35.1722
Dpp7	93.2934	68.736	64.0692	85.9807	57.522	50.8042
Uap1l1	75.0006	44.034	35.7107	84.9809	52.7285	35.1722
Entpd2	8.23177	12.888	8.40251	14.9966	7.6696	11.7241
Npdc1	17.3782	11.814	12.6038	12.9971	10.5457	11.7241
Paxx	67.6834	92.364	114.484	98.9778	92.9939	87.9304
Clic3	7.31713	5.37	10.5031	11.9973	8.6283	8.79304
Traf2	40.2442	35.442	44.1132	25.9942	53.6872	43.9652
Mamdc4	43.9028	46.182	29.4088	38.9912	34.5132	29.3101
Phpt1	13.7196	24.702	18.9057	4.99888	6.7109	12.7011
Tmem141	53.0492	37.59	55.6667	51.9883	44.1002	46.8962
Bmyc	8.23177	9.666	7.3522	25.9942	6.7109	5.86203
Ubac1	53.9638	50.478	27.3082	30.993	26.8436	30.2871
Qsox2	44.8174	53.7	42.0126	45.9897	33.5545	44.9422
Gpsm1	19.2075	19.332	24.1572	9.99776	20.1327	20.5171
Dnlz	94.208	115.992	70.3711	117.974	91.0765	93.7924
Card9	4.57321	4.296	8.40251	14.9966	16.2979	9.77005
Snapc4	64.9395	61.218	33.6101	71.9838	60.3981	44.9422
Inpp5e	68.5981	74.106	66.1698	73.9834	104.498	84.0224
Rpl7a	60.3663	49.404	71.4214	49.9888	40.2654	42.9882
Surf1	117.074	109.548	108.182	97.978	100.664	95.7465
Stkld1	8.23177	10.74	3.15094	5.99865	7.6696	13.6781
Adamts13	25.61	24.702	29.4088	23.9946	31.6371	52.7583
Slc2a6	6.40249	5.37	5.25157	9.99776	2.8761	13.6781
Adamtsl2	34.7564	30.072	19.956	19.9955	25.8849	55.6893
Col5a1	29.2685	39.738	44.1132	37.9915	45.0589	40.0572
Olfm1	44.8174	32.22	34.6604	39.991	40.2654	28.3331
Gbgt1	6.40249	1.074	4.20126	6.99843	10.5457	10.7471
Ralgds	17.3782	25.776	14.7044	18.9957	16.2979	11.7241
Gtf3c5	27.4392	30.072	23.1069	20.9953	26.8436	24.4251
Ddx31	32.0124	44.034	40.9623	39.991	39.3067	28.3331
Ntng2	25.61	21.48	16.805	17.996	23.0088	23.4481
Med27	37.5003	25.776	32.5597	34.9921	28.761	33.2182
Trub2	43.9028	65.514	50.4151	47.9892	40.2654	48.8502
Coq4	19.2075	17.184	27.3082	18.9957	25.8849	26.3791
Urm1	39.3296	57.996	43.0629	56.9872	58.4807	40.0572
Odf2	64.0249	91.29	66.1698	74.9832	93.9526	77.1834
Wdr34	16.4635	20.406	16.805	23.9946	14.3805	18.5631
Zdhhc12	55.7931	56.922	46.2138	60.9863	50.8111	37.1262
Endog	61.281	73.032	55.6667	77.9825	53.6872	50.8042
Spout1	41.1589	57.996	35.7107	43.9901	36.4306	45.9192
Phyhd1	20.1221	21.48	29.4088	27.9937	27.8023	18.5631
Dolk	140.855	123.51	103.981	117.974	77.6547	73.2754
Nup188	50.3053	51.552	47.2641	52.9881	46.9763	48.8502
Sh3glb2	87.8055	100.956	78.7736	82.9814	91.0765	111.379
Dolpp1	72.2567	62.292	56.717	74.9832	75.7373	69.3673
Ier5l	9.14641	8.592	5.25157	9.99776	11.5044	6.83903
Ntmt1	37.5003	40.812	32.5597	31.9928	30.6784	37.1262
Asb6	53.0492	53.7	51.4654	53.9879	37.3893	44.9422
Ptges	3.65856	3.222	6.30189	22.9948	7.6696	5.86203
Usp20	66.7688	57.996	44.1132	48.989	53.6872	61.5513
Hmcn2	122.562	92.364	80.8742	113.974	46.0176	127.988
Exosc2	42.0735	51.552	51.4654	47.9892	41.2241	40.0572
Qrfp	2.74392	3.222	3.15094	7.9982	5.7522	5.86203
Lamc3	7.31713	9.666	10.5031	12.9971	13.4218	7.81604
Nup214	96.952	95.586	67.2201	84.9809	79.5721	90.8614
Fam78a	15.5489	21.48	19.956	37.9915	34.5132	24.4251
Pomt1	79.5738	77.328	68.2704	89.9798	91.0765	80.1144
1110008P14Rik	27.4392	37.59	25.2075	42.9904	37.3893	17.5861
Lcn2	10.9757	17.184	12.6038	160.964	72.8612	29.3101
Ptges2	67.6834	46.182	39.9119	55.9874	42.1828	43.9652
Naif1	68.5981	38.664	44.1132	57.987	47.935	60.5743
Dpm2	33.8417	32.22	35.7107	39.991	30.6784	33.2182
St6galnac4	6.40249	15.036	5.25157	26.9939	24.9262	10.7471
Sh2d3c	31.0978	39.738	30.4591	50.9886	33.5545	28.3331
Tor2a	105.184	111.696	85.0755	123.972	84.3656	85.9764
Stxbp1	19.2075	15.036	19.956	19.9955	19.174	17.5861
Lrsam1	75.0006	92.364	68.2704	93.9789	84.3656	66.4363
Rpl12	111.586	104.178	100.83	137.969	80.5308	82.0684
Slc2a8	33.8417	32.22	26.2579	37.9915	20.1327	17.5861
Ralgps1	57.6224	46.182	68.2704	75.9829	50.8111	42.0112
Mvb12b	43.9028	32.22	30.4591	43.9901	37.3893	34.1952
Pbx3	25.61	19.332	30.4591	21.9951	16.2979	18.5631
Rabepk	31.0978	42.96	32.5597	27.9937	33.5545	20.5171
Phf19	32.0124	37.59	35.7107	22.9948	35.4719	66.4363
Traf1	8.23177	5.37	8.40251	12.9971	21.0914	5.86203
Gsn	38.4149	35.442	28.3585	27.9937	42.1828	43.9652
Ggta1	54.8785	63.366	58.8176	58.9868	102.581	48.8502
Ndufa8	77.7445	73.032	52.5157	76.9827	60.3981	47.8732
Lhx6	47.5613	21.48	16.805	83.9812	52.7285	29.3101
Mrrf	47.5613	65.514	39.9119	38.9912	45.0589	39.0802
Zbtb26	88.7202	76.254	59.8679	68.9845	67.109	73.2754
Gpr21	32.9271	20.406	24.1572	21.9951	23.9675	16.6091
Crb2	3.65856	2.148	9.45283	10.9975	6.7109	11.7241
Lhx2	20.1221	17.184	18.9057	6.99843	19.174	23.4481
Rpl35	22.866	11.814	8.40251	17.996	14.3805	5.86203
Scai	113.416	83.772	134.44	105.976	69.9851	66.4363
Arhgap15	15.5489	16.11	16.805	24.9944	40.2654	30.2871
Gtdc1	54.8785	44.034	46.2138	53.9879	68.0677	60.5743
Kif5c	0.914641	2.148	4.20126	16.9962	8.6283	4.88502
Rbm43	34.7564	35.442	53.566	58.9868	46.9763	50.8042
Nmi	50.3053	48.33	37.8113	79.982	62.3155	46.8962
Cacnb4	16.4635	7.518	13.6541	8.99798	13.4218	8.79304
Arl6ip6	113.416	82.698	74.5723	68.9845	118.879	91.8384
Nr4a2	21.9514	11.814	14.7044	12.9971	5.7522	8.79304
Cytip	35.671	30.072	28.3585	60.9863	80.5308	23.4481
Ccdc148	20.1221	18.258	28.3585	42.9904	44.1002	33.2182
Wdsub1	29.2685	31.146	25.2075	27.9937	26.8436	24.4251
Ly75	32.9271	37.59	36.761	40.9908	50.8111	50.8042
Pla2r1	35.671	42.96	39.9119	56.9872	82.4482	79.1374
Psmd14	57.6224	46.182	67.2201	69.9843	52.7285	47.8732
Slc4a10	7.31713	3.222	18.9057	9.99776	3.8348	17.5861
Fap	1.82928	3.222	11.5535	14.9966	5.7522	2.93101
Gca	46.6467	49.404	53.566	46.9895	43.1415	46.8962
Kcnh7	26.5246	28.998	48.3145	54.9877	36.4306	38.1032
Slc38a11	11.8903	31.146	22.0566	13.9969	11.5044	9.77005
Galnt3	7.31713	5.37	1.05031	12.9971	13.4218	5.86203
Ttc21b	13.7196	31.146	18.9057	24.9944	23.0088	24.4251
Scn7a	1.82928	7.518	6.30189	13.9969	3.8348	4.88502
Stk39	19.2075	13.962	19.956	17.996	25.8849	20.5171
Nostrin	66.7688	77.328	85.0755	93.9789	59.4394	60.5743
Spc25	31.0978	34.368	36.761	25.9942	28.761	24.4251
G6pc2	19.2075	11.814	40.9623	15.9964	36.4306	71.3213
Dhrs9	15.5489	7.518	38.8616	56.9872	33.5545	40.0572
Lrp2	2.74392	0	9.45283	16.9962	1.9174	0.977005
Bbs5	2.74392	5.37	8.40251	13.9969	9.587	3.90802
Ccdc173	2.74392	3.222	4.20126	6.99843	3.8348	8.79304
Klhl23	26.5246	19.332	28.3585	21.9951	19.174	28.3331
Mettl5	51.2199	44.034	43.0629	45.9897	43.1415	30.2871
Sp5	10.0611	6.444	6.30189	11.9973	11.5044	4.88502
Mettl8	64.0249	50.478	65.1195	47.9892	59.4394	56.6663
Slc25a12	70.4274	77.328	57.7673	85.9807	69.9851	72.2983
Hat1	20.1221	16.11	21.0063	22.9948	17.2566	11.7241
Itga6	29.2685	65.514	48.3145	40.9908	69.0264	59.5973
Cdca7	11.8903	7.518	9.45283	5.99865	11.5044	6.83903
Ola1	117.989	82.698	120.786	118.973	87.2417	75.2294
Cir1	30.1832	22.554	35.7107	31.9928	25.8849	33.2182
Lnpk	54.8785	56.922	58.8176	55.9874	43.1415	51.7812
Mtx2	64.0249	75.18	68.2704	75.9829	66.1503	59.5973
Ttc30b	47.5613	80.55	95.5786	94.9787	63.2742	66.4363
Ttc30a1	10.0611	8.592	22.0566	25.9942	8.6283	11.7241
Rbm45	48.476	46.182	71.4214	53.9879	33.5545	47.8732
Osbpl6	5.48785	4.296	3.15094	7.9982	4.7935	7.81604
Prkra	85.9763	86.994	94.5283	90.9796	105.457	84.9994
Fkbp7	5.48785	7.518	13.6541	16.9962	10.5457	6.83903
Plekha3	73.1713	86.994	75.6226	72.9836	57.522	66.4363
Ttn	38.4149	37.59	61.9685	126.972	68.0677	93.7924
Sestd1	48.476	25.776	54.6163	59.9865	48.8937	31.2641
Cwc22	103.354	112.77	110.283	90.9796	97.7874	89.8844
Ube2e3	121.647	81.624	137.591	89.9798	102.581	87.9304
Cerkl	9.14641	12.888	12.6038	9.99776	21.0914	27.3561
Pde1a	21.0367	18.258	48.3145	38.9912	54.6459	94.7695
Dnajc10	87.8055	108.474	114.484	128.971	71.9025	79.1374
Frzb	12.805	5.37	15.7547	11.9973	20.1327	18.5631
Dusp19	55.7931	61.218	61.9685	58.9868	63.2742	68.3903
Nup35	6.40249	10.74	8.40251	16.9962	8.6283	6.83903
Fsip2	0	0	5.25157	19.9955	0	0
Fam171b	28.3539	32.22	60.9182	46.9895	54.6459	55.6893
Tfpi	66.7688	68.736	99.7799	65.9852	54.6459	58.6203
Selenoh	52.1345	38.664	50.4151	37.9915	46.0176	35.1722
Tmx2	97.8666	95.586	121.836	111.975	75.7373	90.8614
Med19	114.33	92.364	114.484	106.976	92.0352	78.1604
Clp1	98.7812	79.476	61.9685	102.977	75.7373	54.7123
Ypel4	6.40249	15.036	6.30189	10.9975	3.8348	9.77005
Gm19426	7.31713	6.444	6.30189	6.99843	10.5457	6.83903
Timm10	21.0367	33.294	30.4591	31.9928	20.1327	18.5631
Slc43a1	19.2075	35.442	43.0629	42.9904	41.2241	39.0802
P2rx3	3.65856	10.74	10.5031	9.99776	6.7109	12.7011
Olfr1029	2.74392	1.074	5.25157	18.9957	36.4306	59.5973
Olfr1030	0.914641	1.074	2.10063	6.99843	14.3805	29.3101
Olfr1033	139.025	136.398	221.616	93.9789	106.416	103.562
Olfr1034	62.1956	40.812	79.8239	36.9917	38.348	41.0342
Nup160	39.3296	53.7	49.3648	56.9872	46.0176	44.9422
Kbtbd4	38.4149	36.516	29.4088	35.9919	29.7197	26.3791
Slc39a13	47.5613	40.812	43.0629	47.9892	47.935	69.3673
Spi1	30.1832	28.998	33.6101	61.9861	50.8111	44.9422
Mybpc3	5.48785	6.444	3.15094	6.99843	2.8761	9.77005
Ddb2	32.0124	40.812	25.2075	37.9915	34.5132	49.8272
1110051M20Rik	31.0978	45.108	23.1069	27.9937	28.761	36.1492
Zfp408	72.2567	55.848	59.8679	67.9847	80.5308	68.3903
Arhgap1	62.1956	57.996	58.8176	81.9816	74.7786	65.4593
Large2	8.23177	9.666	8.40251	6.99843	7.6696	6.83903
1700029I15Rik	31.0978	34.368	22.0566	32.9926	25.8849	29.3101
Mapk8ip1	20.1221	27.924	22.0566	22.9948	16.2979	20.5171
Prdm11	16.4635	19.332	22.0566	18.9957	16.2979	13.6781
Trp53i11	65.8542	70.884	78.7736	76.9827	98.7462	64.4823
Tspan18	17.3782	34.368	28.3585	30.993	23.9675	28.3331
Accs	23.7807	37.59	24.1572	32.9926	24.9262	20.5171
Gm13889	16.4635	19.332	16.805	22.9948	21.0914	18.5631
Alkbh3	45.7321	39.738	39.9119	41.9906	54.6459	43.9652
Lrrc4c	18.2928	22.554	30.4591	21.9951	37.3893	42.9882
B230118H07Rik	8.23177	19.332	23.1069	17.996	14.3805	10.7471
Prr5l	18.2928	22.554	15.7547	16.9962	22.0501	34.1952
Commd9	37.5003	38.664	38.8616	53.9879	45.0589	42.0112
Pamr1	16.4635	15.036	16.805	13.9969	23.0088	27.3561
Pdhx	101.525	70.884	92.4277	74.9832	73.8199	58.6203
Apip	6.40249	8.592	6.30189	5.99865	10.5457	7.81604
Ehf	19.2075	23.628	17.8553	8.99798	28.761	13.6781
Elf5	77.7445	73.032	66.1698	36.9917	55.6046	107.471
Lmo2	39.3296	46.182	44.1132	43.9901	59.4394	52.7583
4931422A03Rik	24.6953	31.146	22.0566	21.9951	37.3893	37.1262
Cd59b	2.74392	6.444	9.45283	3.9991	6.7109	9.77005
D430041D05Rik	5.48785	6.444	13.6541	16.9962	6.7109	22.4711
Cstf3	77.7445	115.992	129.189	74.9832	76.696	109.425
Tcp11l1	32.0124	60.144	68.2704	69.9843	79.5721	76.2064
Prrg4	18.2928	3.222	6.30189	12.9971	9.587	2.93101
Ccdc73	15.5489	26.85	13.6541	16.9962	23.9675	30.2871
Eif3m	20.1221	24.702	30.4591	27.9937	30.6784	26.3791
Rcn1	82.3177	85.92	106.082	76.9827	92.9939	105.517
Pax6	2.74392	3.222	3.15094	18.9957	5.7522	3.90802
Elp4	95.1227	94.512	130.239	87.9803	99.7049	110.402
Immp1l	12.805	26.85	29.4088	15.9964	18.2153	28.3331
Dnajc24	11.8903	23.628	9.45283	12.9971	19.174	17.5861
Mettl15	11.8903	16.11	19.956	25.9942	11.5044	20.5171
Kif18a	5.48785	3.222	9.45283	19.9955	4.7935	5.86203
Bdnf	34.7564	18.258	15.7547	45.9897	5.7522	4.88502
Ccdc34	8.23177	13.962	8.40251	17.996	8.6283	7.81604
Fibin	7.31713	16.11	23.1069	6.99843	23.0088	31.2641
Katnbl1	31.0978	27.924	42.0126	33.9924	26.8436	29.3101
Aven	86.8909	70.884	61.9685	46.9895	59.4394	55.6893
Ryr3	6.40249	8.592	12.6038	27.9937	6.7109	4.88502
Arhgap11a	39.3296	40.812	57.7673	66.985	55.6046	26.3791
Aqr	60.3663	64.44	78.7736	62.9859	85.3243	87.9304
Dph6	35.671	28.998	33.6101	43.9901	32.5958	39.0802
BC052040	23.7807	37.59	22.0566	30.993	46.9763	42.9882
Fam98b	52.1345	52.626	37.8113	55.9874	46.0176	52.7583
Rasgrp1	38.4149	24.702	40.9623	39.991	49.8524	33.2182
Thbs1	21.9514	19.332	23.1069	49.9888	32.5958	24.4251
Eif2ak4	67.6834	74.106	60.9182	55.9874	79.5721	85.9764
Bub1b	7.31713	5.37	6.30189	14.9966	8.6283	1.95401
Plcb2	28.3539	19.332	25.2075	34.9921	44.1002	27.3561
Ccdc9b	42.9881	50.478	57.7673	42.9904	59.4394	46.8962
Disp2	61.281	76.254	94.5283	48.989	100.664	102.585
Knstrn	4.57321	16.11	5.25157	12.9971	14.3805	5.86203
Chst14	18.2928	15.036	14.7044	14.9966	20.1327	10.7471
Ccdc32	35.671	40.812	36.761	65.9852	46.9763	43.9652
Rpusd2	39.3296	39.738	33.6101	41.9906	32.5958	30.2871
Knl1	11.8903	12.888	19.956	31.9928	27.8023	9.77005
Rad51	7.31713	16.11	10.5031	18.9957	7.6696	9.77005
Gchfr	75.0006	66.588	40.9623	62.9859	82.4482	61.5513
Zfyve19	71.342	41.886	49.3648	46.9895	51.7698	42.0112
Dll4	49.3906	48.33	55.6667	69.9843	55.6046	49.8272
Chac1	36.5856	27.924	15.7547	21.9951	6.7109	22.4711
Exd1	62.1956	8.592	19.956	24.9944	8.6283	23.4481
Nusap1	4.57321	3.222	8.40251	12.9971	5.7522	1.95401
Itpka	13.7196	5.37	11.5535	8.99798	12.4631	2.93101
Rpap1	27.4392	52.626	46.2138	42.9904	46.0176	37.1262
Mapkbp1	60.3663	54.774	65.1195	52.9881	73.8199	66.4363
Jmjd7	9.14641	6.444	10.5031	15.9964	11.5044	10.7471
Capn3	15.5489	16.11	16.805	19.9955	14.3805	10.7471
Lrrc57	46.6467	55.848	43.0629	46.9895	38.348	50.8042
Haus2	71.342	73.032	75.6226	92.9791	61.3568	67.4133
Cdan1	64.0249	68.736	68.2704	94.9787	69.0264	74.2524
Tmem62	53.0492	61.218	79.8239	64.9854	28.761	43.9652
Ccndbp1	77.7445	97.734	69.3207	76.9827	90.1178	60.5743
Tubgcp4	46.6467	61.218	56.717	54.9877	48.8937	52.7583
Map1a	4.57321	13.962	11.5535	18.9957	11.5044	20.5171
Ppip5k1	35.671	41.886	66.1698	41.9906	42.1828	39.0802
Catsper2	21.9514	16.11	21.0063	18.9957	23.9675	28.3331
Hypk	40.2442	45.108	37.8113	42.9904	45.0589	37.1262
Mfap1b	33.8417	42.96	40.9623	33.9924	35.4719	40.0572
Mfap1a	98.7812	81.624	88.2264	68.9845	83.4069	87.9304
Wdr76	30.1832	36.516	37.8113	40.9908	44.1002	58.6203
Casc4	64.0249	45.108	26.2579	48.989	13.4218	35.1722
Shf	21.9514	18.258	8.40251	27.9937	17.2566	23.4481
Slc28a2	4.57321	5.37	5.25157	13.9969	12.4631	14.6551
Gatm	49.3906	44.034	39.9119	44.9899	46.0176	42.9882
Slc24a5	10.9757	7.518	11.5535	16.9962	7.6696	7.81604
Myef2	74.0859	59.07	89.2767	125.972	74.7786	65.4593
Dut	32.0124	47.256	53.566	53.9879	41.2241	42.0112
Fbn1	21.9514	25.776	30.4591	26.9939	27.8023	20.5171
Cep152	58.537	90.216	78.7736	39.991	117.92	89.8844
Eid1	109.757	131.028	191.157	64.9854	120.796	99.6545
Galk2	24.6953	42.96	34.6604	29.9933	29.7197	40.0572
Dtwd1	18.2928	23.628	21.0063	24.9944	20.1327	15.6321
Atp8b4	21.0367	7.518	19.956	26.9939	15.3392	12.7011
Gabpb1	85.9763	84.846	87.1761	99.9776	85.3243	82.0684
Usp50	14.6343	11.814	17.8553	10.9975	12.4631	14.6551
Ap4e1	41.1589	57.996	54.6163	75.9829	60.3981	56.6663
Blvra	7.31713	8.592	14.7044	12.9971	12.4631	11.7241
1810024B03Rik	13.7196	8.592	9.45283	8.99798	9.587	7.81604
Gpat2	18.2928	16.11	17.8553	20.9953	32.5958	20.5171
Fahd2a	27.4392	34.368	35.7107	25.9942	29.7197	24.4251
Kcnip3	2.74392	3.222	7.3522	0.999776	9.587	9.77005
Zfp661	36.5856	54.774	44.1132	36.9917	46.0176	38.1032
Mtln	96.952	104.178	130.239	75.9829	104.498	86.9534
Fbln7	4.57321	3.222	2.10063	14.9966	12.4631	10.7471
Zc3h8	24.6953	23.628	29.4088	25.9942	32.5958	36.1492
Zc3h6	51.2199	22.554	48.3145	40.9908	30.6784	37.1262
Ttl	101.525	83.772	78.7736	63.9856	98.7462	94.7695
Polr1b	75.0006	96.66	79.8239	60.9863	68.0677	66.4363
Chchd5	49.3906	46.182	26.2579	43.9901	37.3893	44.9422
Ckap2l	9.14641	17.184	5.25157	18.9957	15.3392	2.93101
Il1a	33.8417	26.85	40.9623	36.9917	49.8524	18.5631
Il1b	10.0611	4.296	11.5535	17.996	31.6371	12.7011
Snrpb	38.4149	32.22	21.0063	27.9937	38.348	32.2412
Cpxm1	10.0611	6.444	6.30189	7.9982	12.4631	6.83903
Ubox5	32.9271	30.072	24.1572	38.9912	30.6784	16.6091
Fastkd5	40.2442	44.034	46.2138	30.993	35.4719	38.1032
Itpa	47.5613	39.738	47.2641	50.9886	43.1415	35.1722
Adam33	7.31713	10.74	4.20126	4.99888	9.587	9.77005
Hspa12b	19.2075	22.554	21.0063	16.9962	18.2153	24.4251
1700037H04Rik	14.6343	12.888	18.9057	20.9953	22.0501	19.5401
Spef1	7.31713	17.184	13.6541	15.9964	13.4218	9.77005
Cdc25b	7.31713	11.814	8.40251	20.9953	17.2566	9.77005
Ap5s1	108.842	68.736	74.5723	95.9785	76.696	91.8384
Smox	13.7196	19.332	16.805	27.9937	27.8023	16.6091
Rassf2	44.8174	42.96	26.2579	66.985	74.7786	80.1144
Tmem230	51.2199	56.922	46.2138	62.9859	46.9763	50.8042
Trmt6	84.147	104.178	116.585	101.977	67.109	77.1834
Mcm8	3.65856	9.666	6.30189	13.9969	13.4218	13.6781
Lrrn4	2.74392	5.37	4.20126	4.99888	16.2979	23.4481
Fermt1	3.65856	4.296	12.6038	12.9971	61.3568	41.0342
Plcb4	41.1589	36.516	46.2138	25.9942	41.2241	35.1722
Mkks	71.342	73.032	77.7233	56.9872	55.6046	59.5973
Slx4ip	33.8417	37.59	47.2641	50.9886	35.4719	47.8732
Jag1	87.8055	57.996	47.2641	68.9845	58.4807	64.4823
Btbd3	74.0859	79.476	95.5786	85.9807	79.5721	96.7235
Tasp1	54.8785	48.33	69.3207	39.991	35.4719	65.4593
Esf1	126.22	122.436	124.987	91.9794	98.7462	101.608
Ndufaf5	15.5489	25.776	19.956	16.9962	24.9262	31.2641
Macrod2	5.48785	13.962	15.7547	16.9962	10.5457	5.86203
Snrpb2	77.7445	67.662	103.981	73.9834	69.9851	76.2064
Mgme1	64.0249	85.92	79.8239	69.9843	91.0765	105.517
Dzank1	4.57321	7.518	9.45283	9.99776	9.587	12.7011
Sec23b	64.9395	100.956	80.8742	78.9823	66.1503	49.8272
Smim26	14.6343	18.258	18.9057	19.9955	10.5457	13.6781
Dtd1	28.3539	20.406	30.4591	16.9962	21.0914	24.4251
Naa20	64.9395	53.7	67.2201	63.9856	62.3155	61.5513
Crnkl1	55.7931	70.884	65.1195	62.9859	58.4807	34.1952
Thbd	54.8785	106.326	63.0189	52.9881	61.3568	58.6203
Nxt1	68.5981	54.774	56.717	56.9872	52.7285	53.7353
Napb	34.7564	41.886	42.0126	28.9935	32.5958	40.0572
Zfp937	6.40249	8.592	12.6038	17.996	10.5457	23.4481
3300002I08Rik	4.57321	6.444	11.5535	3.9991	4.7935	12.7011
Gm10130	21.9514	18.258	22.0566	21.9951	12.4631	24.4251
Zfp442	25.61	37.59	44.1132	19.9955	23.9675	29.3101
Entpd6	32.0124	33.294	32.5597	25.9942	22.0501	31.2641
Pygb	51.2199	50.478	61.9685	49.9888	58.4807	77.1834
Gins1	1.82928	2.148	7.3522	12.9971	11.5044	5.86203
Nsfl1c	66.7688	66.588	39.9119	53.9879	56.5633	59.5973
Psmf1	78.6591	96.66	86.1258	104.976	86.283	82.0684
Fam110a	21.9514	26.85	11.5535	16.9962	15.3392	9.77005
Trib3	61.281	66.588	64.0692	30.993	17.2566	19.5401
Sox12	58.537	19.332	29.4088	38.9912	30.6784	24.4251
Zcchc3	4.57321	5.37	7.3522	8.99798	4.7935	6.83903
Rem1	1.82928	2.148	5.25157	10.9975	3.8348	4.88502
Mcts2	48.476	51.552	51.4654	43.9901	36.4306	42.0112
Tpx2	4.57321	3.222	10.5031	13.9969	4.7935	0.977005
Pdrg1	68.5981	85.92	57.7673	75.9829	92.9939	81.0914
Ccm2l	34.7564	26.85	7.3522	45.9897	27.8023	36.1492
Hck	18.2928	26.85	21.0063	36.9917	34.5132	27.3561
Tspyl3	5.48785	6.444	1.05031	12.9971	8.6283	4.88502
Plagl2	88.7202	93.438	68.2704	69.9843	105.457	80.1144
Nol4l	24.6953	24.702	36.761	27.9937	28.761	28.3331
Commd7	78.6591	97.734	64.0692	90.9796	83.4069	80.1144
Dnmt3b	4.57321	8.592	7.3522	12.9971	9.587	7.81604
Cdk5rap1	12.805	31.146	17.8553	13.9969	15.3392	25.4021
Snta1	53.0492	64.44	47.2641	63.9856	68.0677	78.1604
E2f1	40.2442	26.85	15.7547	42.9904	26.8436	26.3791
Zfp341	10.9757	12.888	13.6541	4.99888	9.587	13.6781
Dynlrb1	79.5738	70.884	58.8176	96.9782	86.283	91.8384
Pigu	33.8417	67.662	63.0189	48.989	45.0589	41.0342
Myh7b	3.65856	6.444	5.25157	12.9971	0.9587	5.86203
Procr	6.40249	9.666	9.45283	6.99843	12.4631	6.83903
BC029722	32.0124	30.072	29.4088	31.9928	29.7197	27.3561
6430550D23Rik	20.1221	15.036	13.6541	10.9975	13.4218	19.5401
Spag4	10.0611	6.444	6.30189	10.9975	2.8761	9.77005
Rbm12	102.44	100.956	119.736	87.9803	81.4895	120.172
Nfs1	119.818	121.362	114.484	97.978	85.3243	103.562
Romo1	54.8785	45.108	45.1635	42.9904	31.6371	31.2641
Scand1	47.5613	57.996	37.8113	65.9852	68.0677	60.5743
Cnbd2	3.65856	4.296	4.20126	6.99843	10.5457	3.90802
Epb41l1	24.6953	32.22	24.1572	29.9933	43.1415	55.6893
Dlgap4	85.9763	77.328	68.2704	92.9791	90.1178	83.0454
Myl9	19.2075	10.74	12.6038	18.9957	18.2153	14.6551
Rab5if	42.0735	52.626	52.5157	34.9921	44.1002	47.8732
Sla2	7.31713	16.11	9.45283	10.9975	21.0914	24.4251
Dsn1	6.40249	4.296	12.6038	18.9957	2.8761	3.90802
Rbl1	7.31713	15.036	15.7547	16.9962	13.4218	10.7471
Manbal	19.2075	5.37	27.3082	31.9928	13.4218	17.5861
Src	15.5489	19.332	11.5535	12.9971	23.9675	14.6551
Nnat	17.3782	21.48	10.5031	13.9969	19.174	27.3561
Ctnnbl1	35.671	27.924	35.7107	27.9937	31.6371	34.1952
Snhg11	79.5738	24.702	14.7044	149.966	35.4719	52.7583
Actr5	33.8417	35.442	33.6101	24.9944	25.8849	35.1722
Ppp1r16b	72.2567	68.736	81.9245	62.9859	92.9939	84.0224
Fam83d	1.82928	4.296	2.10063	10.9975	7.6696	0.977005
Dhx35	28.3539	28.998	40.9623	48.989	31.6371	33.2182
Gm826	41.1589	26.85	22.0566	16.9962	16.2979	28.3331
Lpin3	28.3539	38.664	32.5597	28.9935	21.0914	18.5631
Ptprt	17.3782	9.666	28.3585	11.9973	10.5457	10.7471
Ift52	94.208	92.364	73.522	85.9807	86.283	85.9764
Oser1	20.1221	28.998	15.7547	17.996	31.6371	18.5631
R3hdml	27.4392	37.59	63.0189	34.9921	27.8023	78.1604
Pkig	41.1589	73.032	48.3145	67.9847	57.522	59.5973
Ada	7.31713	9.666	7.3522	10.9975	12.4631	6.83903
Rims4	3.65856	3.222	2.10063	6.99843	2.8761	9.77005
Tomm34	37.5003	37.59	49.3648	48.989	43.1415	62.5283
Rbpjl	11.8903	3.222	4.20126	7.9982	7.6696	5.86203
Sys1	90.5495	79.476	87.1761	81.9816	63.2742	79.1374
Dbndd2	10.9757	7.518	11.5535	15.9964	10.5457	11.7241
Dnttip1	22.866	18.258	21.0063	23.9946	20.1327	19.5401
Snx21	57.6224	69.81	65.1195	52.9881	64.2329	60.5743
Acot8	21.9514	32.22	17.8553	26.9939	24.9262	29.3101
Zswim3	17.3782	19.332	19.956	13.9969	15.3392	23.4481
Zswim1	28.3539	30.072	25.2075	39.991	23.9675	32.2412
Spata25	6.40249	0	2.10063	1.99955	5.7522	12.7011
Neurl2	18.2928	9.666	5.25157	15.9964	15.3392	17.5861
Pltp	49.3906	49.404	22.0566	76.9827	99.7049	103.562
Zfp335	63.1102	70.884	48.3145	65.9852	63.2742	67.4133
Mmp9	2.74392	1.074	5.25157	33.9924	2.8761	2.93101
Slc12a5	11.8903	17.184	7.3522	14.9966	17.2566	13.6781
Ncoa5	72.2567	76.254	64.0692	80.9818	75.7373	75.2294
Cd40	2.74392	5.37	7.3522	14.9966	10.5457	2.93101
Slc35c2	103.354	95.586	72.4717	114.974	78.6134	67.4133
Elmo2	58.537	61.218	48.3145	58.9868	38.348	48.8502
Zfp334	45.7321	65.514	47.2641	44.9899	40.2654	42.0112
Slc13a3	61.281	200.838	123.937	94.9787	114.085	49.8272
Trp53rka	27.4392	26.85	26.2579	28.9935	31.6371	34.1952
Sulf2	32.0124	91.29	60.9182	49.9888	58.4807	55.6893
Trp53rkb	12.805	13.962	4.20126	19.9955	10.5457	15.6321
Ddx27	89.6348	91.29	92.4277	66.985	69.0264	56.6663
Ptgis	2.74392	4.296	3.15094	7.9982	8.6283	5.86203
Spata2	100.611	71.958	79.8239	83.9812	92.0352	67.4133
Tmem189	64.9395	44.034	51.4654	88.98	78.6134	80.1144
Ripor3	13.7196	10.74	18.9057	19.9955	19.174	5.86203
Pard6b	62.1956	45.108	45.1635	60.9863	47.935	47.8732
Adnp	23.7807	16.11	26.2579	19.9955	25.8849	20.5171
Dpm1	79.5738	83.772	69.3207	55.9874	90.1178	79.1374
Mocs3	45.7321	45.108	58.8176	48.989	49.8524	37.1262
Nfatc2	5.48785	8.592	8.40251	13.9969	9.587	7.81604
Atp9a	117.074	65.514	82.9748	109.975	78.6134	69.3673
Zfp64	56.7078	53.7	40.9623	55.9874	57.522	48.8502
Aurka	30.1832	33.294	39.9119	21.9951	23.9675	21.4941
Gcnt7	29.2685	26.85	22.0566	19.9955	18.2153	41.0342
Bmp7	16.4635	0	2.10063	7.9982	11.5044	8.79304
Rae1	31.0978	40.812	32.5597	31.9928	23.0088	24.4251
Rbm38	22.866	13.962	10.5031	22.9948	16.2979	14.6551
Ctcfl	93.2934	45.108	29.4088	50.9886	37.3893	95.7465
Zbp1	33.8417	57.996	35.7107	96.9782	80.5308	31.2641
Pmepa1	21.0367	16.11	12.6038	19.9955	39.3067	22.4711
Gnas	75.0006	63.366	49.3648	77.9825	61.3568	67.4133
Tubb1	3.65856	3.222	5.25157	17.996	6.7109	5.86203
Atp5e	15.5489	5.37	8.40251	7.9982	11.5044	5.86203
Zfp831	9.14641	3.222	11.5535	15.9964	19.174	11.7241
Gm14399	30.1832	40.812	47.2641	24.9944	35.4719	36.1492
Gm14305	18.2928	15.036	38.8616	15.9964	18.2153	12.7011
Gm14295	21.0367	16.11	35.7107	25.9942	28.761	34.1952
Gm14410	25.61	35.442	46.2138	26.9939	23.0088	34.1952
Gm14412	3.65856	3.222	9.45283	10.9975	4.7935	4.88502
Gm14418	6.40249	6.444	5.25157	7.9982	9.587	11.7241
Gm14325	90.5495	69.81	91.3773	71.9838	61.3568	80.1144
Gm14327	44.8174	17.184	31.5094	27.9937	23.0088	42.0112
Zfp972	16.4635	15.036	10.5031	11.9973	10.5457	29.3101
Gm14326	50.3053	33.294	50.4151	33.9924	46.0176	42.0112
Zfp971	66.7688	49.404	87.1761	52.9881	70.9438	79.1374
Zfp931	45.7321	60.144	71.4214	35.9919	47.935	47.8732
Fam217b	14.6343	10.74	10.5031	22.9948	23.0088	18.5631
Cdh4	10.0611	15.036	8.40251	13.9969	10.5457	7.81604
Taf4	75.9152	60.144	60.9182	60.9863	53.6872	82.0684
Psma7	119.818	93.438	84.0251	104.976	91.0765	61.5513
Ss18l1	70.4274	50.478	48.3145	48.989	77.6547	54.7123
Mtg2	42.0735	57.996	47.2641	34.9921	43.1415	32.2412
Lama5	50.3053	32.22	40.9623	41.9906	42.1828	36.1492
Mrgbp	55.7931	51.552	51.4654	40.9908	46.0176	35.1722
Slc17a9	10.0611	36.516	15.7547	24.9944	20.1327	15.6321
Col20a1	6.40249	11.814	21.0063	5.99865	21.0914	20.5171
Ptk6	6.40249	9.666	15.7547	18.9957	14.3805	17.5861
Srms	0.914641	1.074	8.40251	14.9966	5.7522	8.79304
Rtel1	55.7931	67.662	52.5157	79.982	55.6046	66.4363
Arfrp1	71.342	89.142	63.0189	72.9836	86.283	98.6775
Uckl1	117.989	98.808	84.0251	82.9814	62.3155	81.0914
Sox18	35.671	33.294	29.4088	59.9865	51.7698	57.6433
Tcea2	10.0611	3.222	6.30189	7.9982	8.6283	7.81604
Rgs19	6.40249	13.962	7.3522	20.9953	19.174	12.7011
Polr3k	87.8055	74.106	118.686	82.9814	78.6134	74.2524
Gm8797	24.6953	23.628	34.6604	17.996	26.8436	18.5631
Pkia	23.7807	6.444	11.5535	15.9964	23.9675	12.7011
Zc2hc1a	12.805	6.444	15.7547	1.99955	14.3805	10.7471
Il7	2.74392	1.074	4.20126	7.9982	30.6784	16.6091
Hey1	5.48785	2.148	6.30189	10.9975	6.7109	8.79304
Mrps28	56.7078	35.442	54.6163	53.9879	34.5132	31.2641
Fabp5	122.562	85.92	100.83	166.963	60.3981	61.5513
Gm9833	8.23177	2.148	8.40251	10.9975	3.8348	5.86203
Fabp4	11.8903	16.11	8.40251	11.9973	5.7522	5.86203
Gm38303	19.2075	20.406	23.1069	14.9966	22.0501	27.3561
Zfand1	49.3906	61.218	66.1698	62.9859	63.2742	66.4363
Snx16	24.6953	34.368	35.7107	26.9939	39.3067	31.2641
Lrrcc1	25.61	31.146	50.4151	44.9899	27.8023	30.2871
E2f5	30.1832	23.628	25.2075	23.9946	19.174	26.3791
Rbis	31.0978	28.998	36.761	18.9957	34.5132	27.3561
Car2	16.4635	28.998	50.4151	11.9973	46.9763	33.2182
Gm5150	2.74392	5.37	8.40251	8.99798	11.5044	3.90802
1700064H15Rik	6.40249	9.666	4.20126	12.9971	11.5044	4.88502
Gyg	19.2075	23.628	25.2075	17.996	13.4218	15.6321
Ect2	18.2928	8.592	9.45283	10.9975	11.5044	17.5861
Tnik	47.5613	64.44	79.8239	58.9868	89.1591	93.7924
Eif5a2	7.31713	9.666	3.15094	13.9969	10.5457	10.7471
Rpl22l1	42.9881	39.738	56.717	48.989	35.4719	25.4021
Mecom	20.1221	15.036	28.3585	40.9908	23.9675	54.7123
Gpr160	17.3782	11.814	22.0566	12.9971	26.8436	21.4941
Gnb4	80.4884	76.254	60.9182	66.985	72.8612	88.9074
Actl6a	64.9395	56.922	57.7673	53.9879	57.522	55.6893
Mrpl47	35.671	31.146	29.4088	25.9942	23.9675	30.2871
Ndufb5	101.525	88.068	71.4214	63.9856	70.9438	56.6663
Ccdc39	7.31713	18.258	14.7044	11.9973	12.4631	14.6551
Acad9	60.3663	91.29	79.8239	83.9812	104.498	110.402
Anxa5	69.5127	63.366	54.6163	88.98	62.3155	54.7123
Exosc9	21.9514	24.702	34.6604	37.9915	16.2979	16.6091
Ccna2	12.805	24.702	18.9057	29.9933	22.0501	6.83903
Bbs7	21.0367	27.924	39.9119	23.9946	23.0088	21.4941
Trpc3	6.40249	6.444	11.5535	13.9969	3.8348	13.6781
Bbs12	2.74392	4.296	10.5031	11.9973	5.7522	7.81604
Fgf2	37.5003	34.368	29.4088	29.9933	44.1002	60.5743
Nudt6	10.9757	9.666	8.40251	10.9975	11.5044	6.83903
Spata5	47.5613	51.552	44.1132	45.9897	39.3067	37.1262
Spry1	63.1102	60.144	40.9623	49.9888	69.0264	70.3443
Gm5148	29.2685	27.924	17.8553	9.99776	31.6371	29.3101
Intu	49.3906	67.662	71.4214	59.9865	31.6371	42.0112
Plk4	16.4635	13.962	19.956	18.9957	17.2566	7.81604
Mfsd8	90.5495	63.366	77.7233	80.9818	64.2329	91.8384
1700034I23Rik	10.9757	10.74	8.40251	6.99843	12.4631	10.7471
Sclt1	42.9881	71.958	77.7233	40.9908	59.4394	56.6663
Pabpc4l	17.3782	16.11	18.9057	15.9964	9.587	18.5631
Pcdh18	34.7564	22.554	38.8616	25.9942	46.9763	19.5401
Ndufc1	15.5489	5.37	10.5031	6.99843	9.587	6.83903
Rab33b	75.0006	89.142	71.4214	76.9827	58.4807	66.4363
Maml3	91.4641	57.996	61.9685	83.9812	57.522	68.3903
Cog6	103.354	95.586	152.296	99.9776	82.4482	100.631
Lhfp	99.6959	76.254	96.6289	71.9838	113.127	105.517
Postn	60.3663	65.514	101.88	43.9901	57.522	41.0342
Exosc8	26.5246	41.886	34.6604	22.9948	23.9675	34.1952
Alg5	26.5246	30.072	26.2579	47.9892	25.8849	23.4481
Rfxap	122.562	93.438	103.981	69.9843	93.9526	81.0914
Dclk1	0.914641	1.074	5.25157	11.9973	5.7522	1.95401
Nbea	52.1345	50.478	82.9748	95.9785	46.0176	72.2983
Tm4sf1	53.0492	66.588	90.327	67.9847	61.3568	60.5743
Commd2	32.0124	36.516	38.8616	47.9892	34.5132	29.3101
Pfn2	60.3663	49.404	64.0692	38.9912	41.2241	64.4823
Med12l	29.2685	34.368	36.761	38.9912	43.1415	45.9192
Gpr171	3.65856	2.148	16.805	7.9982	12.4631	10.7471
P2ry14	31.0978	27.924	47.2641	41.9906	70.9438	46.8962
P2ry13	51.2199	52.626	57.7673	70.9841	76.696	58.6203
P2ry12	26.5246	23.628	35.7107	56.9872	46.9763	40.0572
Igsf10	39.3296	48.33	53.566	65.9852	60.3981	52.7583
Rap2b	46.6467	52.626	50.4151	53.9879	79.5721	54.7123
E130311K13Rik	60.3663	74.106	68.2704	81.9816	75.7373	62.5283
Kcnab1	32.0124	62.292	43.0629	36.9917	34.5132	37.1262
Lxn	19.2075	13.962	22.0566	16.9962	18.2153	15.6321
Schip1	6.40249	4.296	4.20126	9.99776	6.7109	9.77005
Ift80	23.7807	38.664	44.1132	46.9895	46.0176	54.7123
Smc4	83.2323	81.624	78.7736	81.9816	73.8199	59.5973
Trim59	3.65856	5.37	6.30189	14.9966	10.5457	7.81604
B3galnt1	10.0611	12.888	15.7547	10.9975	13.4218	11.7241
Nmd3	91.4641	83.772	94.5283	60.9863	73.8199	103.562
Pdcd10	47.5613	39.738	49.3648	42.9904	51.7698	41.0342
Gm17359	17.3782	12.888	10.5031	9.99776	16.2979	26.3791
4930579G24Rik	7.31713	10.74	4.20126	12.9971	8.6283	11.7241
Tmem144	47.5613	51.552	42.0126	37.9915	39.3067	37.1262
Gask1b	6.40249	1.074	3.15094	9.99776	3.8348	7.81604
Pdgfc	24.6953	20.406	24.1572	30.993	24.9262	16.6091
Asic5	10.9757	9.666	14.7044	10.9975	4.7935	6.83903
Gucy1b1	42.9881	59.07	58.8176	51.9883	59.4394	56.6663
Map9	10.0611	17.184	17.8553	19.9955	20.1327	24.4251
Plrg1	18.2928	24.702	16.805	36.9917	23.9675	24.4251
Tlr2	36.5856	24.702	24.1572	52.9881	48.8937	42.9882
Fhdc1	5.48785	7.518	7.3522	15.9964	7.6696	4.88502
Arfip1	27.4392	26.85	43.0629	34.9921	31.6371	33.2182
Fam160a1	72.2567	50.478	54.6163	31.9928	40.2654	28.3331
Glt28d2	55.7931	46.182	53.566	62.9859	30.6784	37.1262
Prss48	19.2075	28.998	28.3585	20.9953	28.761	40.0572
Rps3a1	87.8055	48.33	64.0692	62.9859	58.4807	50.8042
Mab21l2	10.9757	9.666	12.6038	6.99843	8.6283	15.6321
Dclk2	12.805	17.184	23.1069	19.9955	23.0088	20.5171
Kirrel	16.4635	24.702	31.5094	25.9942	34.5132	37.1262
Fcrl1	6.40249	6.444	4.20126	14.9966	8.6283	0.977005
Lrrc71	10.9757	7.518	5.25157	7.9982	8.6283	20.5171
Pear1	61.281	62.292	50.4151	44.9899	65.1916	81.0914
Sh2d2a	6.40249	5.37	7.3522	7.9982	12.4631	8.79304
Prcc	117.989	89.142	93.478	87.9803	102.581	98.6775
Rrnad1	85.9763	88.068	60.9182	66.985	75.7373	77.1834
Iqgap3	3.65856	4.296	8.40251	15.9964	2.8761	2.93101
Cct3	127.135	115.992	126.038	114.974	90.1178	73.2754
Tmem79	30.1832	4.296	8.40251	12.9971	9.587	3.90802
Pmf1	40.2442	22.554	34.6604	31.9928	38.348	44.9422
Rit1	70.4274	56.922	67.2201	102.977	80.5308	69.3673
Syt11	20.1221	30.072	28.3585	29.9933	32.5958	20.5171
Gon4l	86.8909	97.734	89.2767	90.9796	86.283	100.631
Msto1	42.0735	41.886	46.2138	46.9895	41.2241	38.1032
Dap3	59.4517	65.514	73.522	78.9823	66.1503	59.5973
Rusc1	25.61	22.554	18.9057	19.9955	15.3392	14.6551
Clk2	97.8666	79.476	77.7233	58.9868	91.0765	75.2294
Fam189b	7.31713	7.518	9.45283	6.99843	6.7109	15.6321
Gba	108.842	89.142	76.6729	100.977	93.9526	86.9534
Mtx1	117.074	110.622	78.7736	112.975	92.9939	89.8844
Krtcap2	33.8417	37.59	24.1572	46.9895	26.8436	31.2641
Slc50a1	34.7564	49.404	40.9623	35.9919	28.761	30.2871
Efna3	10.9757	5.37	17.8553	32.9926	7.6696	3.90802
Adam15	10.9757	9.666	15.7547	18.9957	18.2153	9.77005
Cks1b	16.4635	20.406	9.45283	20.9953	9.587	6.83903
Chrnb2	41.1589	23.628	23.1069	35.9919	49.8524	39.0802
Atp8b2	32.9271	30.072	36.761	40.9908	29.7197	23.4481
Hax1	102.44	111.696	110.283	88.98	63.2742	71.3213
4933434E20Rik	65.8542	42.96	75.6226	72.9836	68.0677	68.3903
AC163616.1	15.5489	15.036	11.5535	20.9953	20.1327	9.77005
1700094D03Rik	10.9757	9.666	9.45283	5.99865	9.587	8.79304
Nup210l	7.31713	5.37	7.3522	8.99798	4.7935	7.81604
Rps27	44.8174	31.146	33.6101	36.9917	36.4306	29.3101
Rab13	29.2685	17.184	29.4088	21.9951	24.9262	37.1262
Dennd4b	62.1956	61.218	44.1132	77.9825	92.0352	77.1834
Slc27a3	7.31713	9.666	4.20126	9.99776	8.6283	7.81604
Ints3	85.0616	94.512	75.6226	88.98	72.8612	73.2754
Npr1	101.525	99.882	102.931	63.9856	91.0765	79.1374
S100a13	11.8903	9.666	9.45283	6.99843	8.6283	6.83903
S100a16	75.0006	91.29	79.8239	88.98	94.9113	84.0224
S100a8	4.57321	2.148	2.10063	30.993	8.6283	2.93101
S100a9	0	1.074	1.05031	25.9942	12.4631	1.95401
Tchh	42.0735	6.444	5.25157	14.9966	13.4218	8.79304
Them4	105.184	91.29	93.478	76.9827	68.0677	99.6545
Lingo4	16.4635	18.258	6.30189	12.9971	16.2979	37.1262
Tdrkh	37.5003	18.258	35.7107	30.993	21.0914	28.3331
Celf3	14.6343	13.962	17.8553	14.9966	17.2566	14.6551
Tuft1	13.7196	15.036	25.2075	16.9962	6.7109	4.88502
Pip5k1a	113.416	92.364	87.1761	91.9794	92.9939	101.608
Vps72	51.2199	62.292	55.6667	60.9863	84.3656	72.2983
Scnm1	40.2442	50.478	39.9119	37.9915	50.8111	43.9652
Lysmd1	9.14641	13.962	6.30189	8.99798	11.5044	11.7241
Tnfaip8l2	24.6953	15.036	24.1572	25.9942	23.9675	26.3791
Sema6c	6.40249	16.11	14.7044	17.996	15.3392	14.6551
Mllt11	13.7196	12.888	12.6038	13.9969	12.4631	17.5861
Prune1	91.4641	66.588	89.2767	97.978	77.6547	88.9074
Ctsk	9.14641	4.296	8.40251	7.9982	4.7935	6.83903
Ctss	45.7321	53.7	59.8679	77.9825	73.8199	49.8272
Golph3l	51.2199	86.994	92.4277	61.9861	68.0677	60.5743
Adamtsl4	32.9271	42.96	54.6163	38.9912	45.0589	71.3213
Prpf3	68.5981	68.736	50.4151	38.9912	97.7874	65.4593
Mrps21	58.537	61.218	33.6101	54.9877	60.3981	56.6663
Ciart	169.209	212.652	60.9182	31.9928	107.374	114.31
Aph1a	124.391	114.918	115.535	93.9789	92.0352	105.517
Car14	112.501	83.772	117.635	118.973	57.522	69.3673
Plekho1	32.9271	42.96	44.1132	46.9895	80.5308	49.8272
Vps45	25.61	30.072	32.5597	33.9924	23.0088	21.4941
Mtmr11	15.5489	17.184	14.7044	16.9962	13.4218	13.6781
Sf3b4	34.7564	45.108	33.6101	35.9919	49.8524	33.2182
Hist2h2be	22.866	19.332	26.2579	19.9955	18.2153	23.4481
Fcgr1	18.2928	13.962	19.956	29.9933	28.761	6.83903
Polr3gl	23.7807	26.85	29.4088	23.9946	39.3067	38.1032
Lix1l	44.8174	34.368	40.9623	43.9901	46.0176	46.8962
Pias3	42.9881	31.146	33.6101	40.9908	42.1828	33.2182
Polr3c	80.4884	69.81	60.9182	72.9836	77.6547	66.4363
Cd160	10.9757	17.184	5.25157	11.9973	12.4631	11.7241
Pdzk1	75.9152	85.92	88.2264	62.9859	78.6134	51.7812
Gja5	9.14641	10.74	11.5535	7.9982	3.8348	9.77005
Bcl9	58.537	68.736	84.0251	64.9854	94.9113	73.2754
Chd1l	38.4149	34.368	22.0566	25.9942	23.0088	31.2641
Prkab2	54.8785	54.774	53.566	36.9917	42.1828	37.1262
Phgdh	23.7807	46.182	26.2579	29.9933	32.5958	44.9422
Zfp697	65.8542	50.478	57.7673	60.9863	45.0589	62.5283
Wars2	58.537	59.07	53.566	52.9881	58.4807	47.8732
Wdr3	75.9152	63.366	59.8679	66.985	72.8612	66.4363
Vtcn1	11.8903	3.222	19.956	12.9971	6.7109	5.86203
Trim45	16.4635	18.258	14.7044	22.9948	16.2979	14.6551
Ttf2	49.3906	49.404	38.8616	56.9872	43.1415	23.4481
Ptgfrn	59.4517	50.478	42.0126	37.9915	41.2241	38.1032
Cd2	8.23177	7.518	7.3522	16.9962	16.2979	4.88502
Igsf3	20.1221	15.036	14.7044	20.9953	18.2153	14.6551
Vangl1	79.5738	64.44	69.3207	92.9791	55.6046	51.7812
Ngf	19.2075	18.258	19.956	23.9946	31.6371	45.9192
Tspan2	32.0124	24.702	33.6101	15.9964	17.2566	25.4021
Nr1h5	36.5856	32.22	39.9119	33.9924	43.1415	48.8502
Dennd2c	20.1221	11.814	16.805	15.9964	10.5457	13.6781
Atg4a-ps	9.14641	6.444	11.5535	5.99865	7.6696	7.81604
Olfml3	37.5003	36.516	47.2641	31.9928	61.3568	49.8272
Dclre1b	60.3663	55.848	42.0126	56.9872	40.2654	52.7583
Ap4b1	32.0124	47.256	42.0126	31.9928	19.174	29.3101
Ptpn22	20.1221	17.184	12.6038	15.9964	42.1828	15.6321
Phtf1	73.1713	79.476	70.3711	75.9829	77.6547	92.8154
Rhoc	32.0124	25.776	22.0566	39.991	41.2241	27.3561
Capza1	64.0249	57.996	66.1698	48.989	64.2329	57.6433
Wnt2b	23.7807	30.072	16.805	14.9966	35.4719	25.4021
Inka2	7.31713	7.518	9.45283	8.99798	14.3805	7.81604
I830077J02Rik	5.48785	8.592	13.6541	16.9962	21.0914	11.7241
Cd53	42.0735	57.996	57.7673	93.9789	102.581	60.5743
Prok1	23.7807	113.844	69.3207	22.9948	7.6696	3.90802
Lamtor5	28.3539	54.774	39.9119	47.9892	43.1415	34.1952
Slc16a4	113.416	93.438	85.0755	74.9832	74.7786	78.1604
Strip1	47.5613	53.7	46.2138	66.985	57.522	60.5743
Gstm5	21.0367	31.146	35.7107	35.9919	22.0501	29.3101
Gstm2	60.3663	84.846	72.4717	55.9874	105.457	73.2754
Gnat2	6.40249	8.592	12.6038	13.9969	3.8348	6.83903
Cyb561d1	41.1589	59.07	51.4654	68.9845	62.3155	49.8272
Atxn7l2	10.0611	12.888	7.3522	18.9957	7.6696	9.77005
Psma5	18.2928	12.888	17.8553	21.9951	17.2566	11.7241
Celsr2	8.23177	9.666	6.30189	9.99776	9.587	3.90802
5330417C22Rik	4.57321	1.074	6.30189	12.9971	20.1327	12.7011
Wdr47	15.5489	9.666	11.5535	16.9962	15.3392	14.6551
Gpsm2	58.537	71.958	88.2264	82.9814	46.0176	53.7353
Fam102b	41.1589	39.738	44.1132	41.9906	45.0589	43.9652
Slc25a24	17.3782	21.48	25.2075	22.9948	15.3392	20.5171
Vav3	22.866	16.11	38.8616	20.9953	21.0914	22.4711
Prmt6	39.3296	41.886	35.7107	40.9908	36.4306	38.1032
Rnpc3	54.8785	65.514	93.478	61.9861	83.4069	77.1834
Olfm3	40.2442	20.406	29.4088	105.976	27.8023	34.1952
Dph5	65.8542	53.7	64.0692	53.9879	51.7698	69.3673
Extl2	82.3177	79.476	69.3207	95.9785	76.696	76.2064
Cdc14a	16.4635	23.628	31.5094	32.9926	39.3067	32.2412
Rtca	28.3539	24.702	11.5535	22.9948	21.0914	13.6781
Lrrc39	21.0367	17.184	10.5031	26.9939	23.9675	13.6781
Trmt13	44.8174	25.776	35.7107	47.9892	47.935	41.0342
Sass6	16.4635	27.924	38.8616	19.9955	21.0914	23.4481
Snx7	50.3053	30.072	30.4591	47.9892	47.935	46.8962
Rwdd3	54.8785	70.884	73.522	51.9883	60.3981	78.1604
Alg14	38.4149	53.7	58.8176	44.9899	50.8111	48.8502
Slc44a3	45.7321	50.478	33.6101	53.9879	37.3893	53.7353
F3	49.3906	31.146	46.2138	37.9915	40.2654	34.1952
Pde5a	26.5246	39.738	27.3082	28.9935	21.0914	27.3561
Fabp2	88.7202	79.476	75.6226	68.9845	48.8937	43.9652
1810037I17Rik	59.4517	50.478	90.327	58.9868	46.0176	49.8272
Synpo2	11.8903	11.814	10.5031	16.9962	23.9675	24.4251
Ank2	55.7931	68.736	77.7233	73.9834	38.348	52.7583
Zgrf1	17.3782	28.998	27.3082	38.9912	16.2979	22.4711
Fam241a	47.5613	33.294	38.8616	32.9926	56.5633	48.8502
Egf	13.7196	13.962	13.6541	16.9962	12.4631	16.6091
Gar1	82.3177	81.624	74.5723	62.9859	65.1916	72.2983
Pla2g12a	111.586	85.92	68.2704	44.9899	69.0264	41.0342
Casp6	130.794	109.548	123.937	91.9794	92.0352	96.7235
Col25a1	19.2075	8.592	12.6038	92.9791	10.5457	3.90802
Ostc	60.3663	77.328	91.3773	93.9789	69.9851	61.5513
Rpl34	66.7688	38.664	35.7107	55.9874	45.0589	55.6893
Papss1	34.7564	42.96	28.3585	44.9899	34.5132	24.4251
Gimd1	21.0367	28.998	51.4654	47.9892	29.7197	34.1952
Aimp1	64.9395	65.514	67.2201	83.9812	65.1916	55.6893
Npnt	2.74392	0	2.10063	7.9982	16.2979	1.95401
Gstcd	25.61	25.776	39.9119	40.9908	27.8023	22.4711
Ints12	35.671	28.998	44.1132	52.9881	46.0176	30.2871
Ppa2	20.1221	26.85	29.4088	38.9912	22.0501	43.9652
Cxxc4	5.48785	8.592	9.45283	10.9975	6.7109	4.88502
Cenpe	10.9757	19.332	28.3585	32.9926	23.9675	10.7471
Bdh2	12.805	3.222	5.25157	13.9969	22.0501	19.5401
Manba	137.196	105.252	96.6289	110.975	97.7874	80.1144
Bank1	49.3906	37.59	71.4214	80.9818	100.664	51.7812
Emcn	20.1221	15.036	16.805	15.9964	3.8348	24.4251
Ddit4l	5.48785	5.37	6.30189	11.9973	10.5457	14.6551
H2afz	44.8174	46.182	38.8616	34.9921	34.5132	47.8732
Lamtor3	60.3663	56.922	49.3648	35.9919	41.2241	39.0802
Dapp1	20.1221	19.332	21.0063	25.9942	39.3067	24.4251
1110002E22Rik	6.40249	8.592	13.6541	10.9975	11.5044	13.6781
Trmt10a	16.4635	21.48	19.956	20.9953	17.2566	22.4711
Tspan5	0.914641	7.518	6.30189	12.9971	1.9174	5.86203
Gbp5	24.6953	30.072	27.3082	25.9942	39.3067	27.3561
Gbp2b	65.8542	50.478	84.0251	46.9895	83.4069	47.8732
Gbp2	29.2685	34.368	29.4088	21.9951	45.0589	41.0342
Gtf2b	66.7688	50.478	59.8679	78.9823	44.1002	32.2412
Lmo4	93.2934	38.664	81.9245	70.9841	63.2742	56.6663
Clca3a1	25.61	35.442	34.6604	63.9856	56.5633	41.0342
Odf2l	70.4274	71.958	57.7673	74.9832	75.7373	84.9994
Col24a1	6.40249	8.592	10.5031	8.99798	10.5457	13.6781
Bcl10	83.2323	63.366	57.7673	78.9823	80.5308	79.1374
2410004B18Rik	34.7564	30.072	31.5094	31.9928	38.348	22.4711
Ssx2ip	70.4274	53.7	57.7673	68.9845	54.6459	69.3673
Spata1	34.7564	28.998	22.0566	27.9937	24.9262	34.1952
Gng5	25.61	44.034	44.1132	49.9888	37.3893	46.8962
Ttll7	37.5003	32.22	47.2641	31.9928	28.761	32.2412
Ifi44	50.3053	68.736	75.6226	122.972	87.2417	36.1492
Ptgfr	1.82928	6.444	4.20126	2.99933	16.2979	25.4021
Nexn	46.6467	38.664	44.1132	31.9928	39.3067	57.6433
Miga1	21.9514	19.332	27.3082	24.9944	33.5545	35.1722
Ak5	5.48785	9.666	3.15094	8.99798	8.6283	2.93101
St6galnac3	21.0367	18.258	27.3082	16.9962	19.174	20.5171
Tyw3	16.4635	10.74	13.6541	17.996	9.587	10.7471
Erich3	1.82928	1.074	7.3522	9.99776	4.7935	4.88502
Lrriq3	10.9757	7.518	18.9057	16.9962	19.174	12.7011
Lrrc40	53.0492	73.032	47.2641	80.9818	59.4394	96.7235
Wls	42.0735	38.664	53.566	47.9892	56.5633	48.8502
Tmem68	60.3663	51.552	63.0189	64.9854	59.4394	78.1604
Plag1	5.48785	21.48	27.3082	6.99843	10.5457	6.83903
Chchd7	46.6467	53.7	45.1635	31.9928	41.2241	52.7583
Gm11808	21.0367	21.48	17.8553	19.9955	22.0501	23.4481
Fam110b	9.14641	7.518	11.5535	11.9973	17.2566	9.77005
Ubxn2b	44.8174	57.996	51.4654	40.9908	43.1415	55.6893
Gdf6	11.8903	11.814	12.6038	14.9966	26.8436	30.2871
2610301B20Rik	32.0124	30.072	59.8679	41.9906	22.0501	25.4021
Ndufaf6	24.6953	23.628	29.4088	20.9953	21.0914	23.4481
Ccne2	28.3539	37.59	29.4088	18.9957	30.6784	26.3791
Ints8	54.8785	73.032	50.4151	41.9906	83.4069	81.0914
Rad54b	2.74392	2.148	11.5535	14.9966	3.8348	3.90802
Gem	10.0611	22.554	23.1069	22.9948	25.8849	36.1492
Pdp1	22.866	28.998	33.6101	13.9969	21.0914	21.4941
Tmem67	20.1221	21.48	23.1069	42.9904	35.4719	24.4251
Rbm12b2	52.1345	65.514	67.2201	53.9879	84.3656	93.7924
Rbm12b1	68.5981	37.59	45.1635	51.9883	59.4394	71.3213
Fam92a	28.3539	25.776	48.3145	38.9912	23.0088	37.1262
Runx1t1	3.65856	2.148	9.45283	15.9964	13.4218	9.77005
Pip4p2	96.0373	95.586	87.1761	91.9794	86.283	104.54
Nbn	117.074	114.918	139.692	92.9791	100.664	105.517
Osgin2	20.1221	30.072	22.0566	30.993	24.9262	14.6551
Ripk2	54.8785	66.588	49.3648	33.9924	79.5721	44.9422
Rmdn1	74.0859	74.106	87.1761	63.9856	66.1503	114.31
Gm12353	22.866	19.332	16.805	15.9964	22.0501	34.1952
Atp6v0d2	13.7196	75.18	121.836	64.9854	64.2329	100.631
Ggh	14.6343	9.666	17.8553	15.9964	9.587	13.6781
Coq3	61.281	65.514	75.6226	54.9877	47.935	54.7123
Fbxl4	73.1713	74.106	81.9245	67.9847	93.9526	94.7695
Mms22l	10.9757	13.962	16.805	21.9951	8.6283	7.81604
Epha7	71.342	37.59	71.4214	54.9877	70.9438	90.8614
Lyrm2	55.7931	48.33	68.2704	41.9906	41.2241	40.0572
Ankrd6	4.57321	5.37	2.10063	9.99776	4.7935	6.83903
Rragd	25.61	24.702	22.0566	19.9955	41.2241	54.7123
Pm20d2	27.4392	26.85	29.4088	19.9955	28.761	37.1262
Rngtt	64.0249	71.958	63.0189	64.9854	57.522	77.1834
Rars2	17.3782	31.146	24.1572	30.993	21.0914	33.2182
Smim8	27.4392	33.294	32.5597	18.9957	18.2153	11.7241
Ifnk	14.6343	25.776	34.6604	13.9969	21.0914	38.1032
Smim27	20.1221	15.036	18.9057	21.9951	14.3805	10.7471
Aptx	95.1227	78.402	88.2264	66.985	85.3243	69.3673
Smu1	45.7321	48.33	38.8616	49.9888	31.6371	26.3791
Chmp5	85.9763	102.03	120.786	73.9834	82.4482	81.0914
Kif24	66.7688	64.44	46.2138	30.993	45.0589	50.8042
Nudt2	67.6834	77.328	69.3207	71.9838	74.7786	72.2983
Fam219a	46.6467	40.812	38.8616	64.9854	67.109	47.8732
Enho	56.7078	118.14	82.9748	83.9812	19.174	23.4481
Rpp25l	59.4517	71.958	72.4717	77.9825	46.0176	55.6893
Dctn3	62.1956	56.922	46.2138	53.9879	43.1415	48.8502
Ccl27a	21.0367	18.258	11.5535	14.9966	23.9675	26.3791
Phf24	4.57321	4.296	4.20126	11.9973	4.7935	4.88502
Dnajb5	44.8174	46.182	40.9623	32.9926	36.4306	38.1032
1700022I11Rik	16.4635	9.666	12.6038	9.99776	5.7522	8.79304
Fancg	8.23177	11.814	15.7547	15.9964	12.4631	11.7241
Pigo	98.7812	94.512	79.8239	84.9809	78.6134	82.0684
Fam214b	119.818	102.03	88.2264	90.9796	106.416	79.1374
Atp8b5	4.57321	9.666	9.45283	13.9969	2.8761	11.7241
Tesk1	84.147	57.996	56.717	48.989	66.1503	58.6203
Cd72	20.1221	24.702	26.2579	31.9928	69.9851	33.2182
Tpm2	25.61	21.48	19.956	51.9883	24.9262	60.5743
Tmem8b	29.2685	27.924	26.2579	15.9964	30.6784	29.3101
Spaar	1.82928	1.074	6.30189	9.99776	1.9174	8.79304
Reck	35.671	35.442	30.4591	39.991	23.0088	11.7241
Pax5	12.805	3.222	14.7044	24.9944	16.2979	14.6551
Fbxo10	4.57321	10.74	12.6038	6.99843	13.4218	14.6551
Tomm5	19.2075	22.554	23.1069	11.9973	23.9675	9.77005
Trmt10b	16.4635	18.258	14.7044	18.9957	25.8849	18.5631
Exosc3	54.8785	63.366	73.522	70.9841	68.0677	69.3673
Tstd2	88.7202	92.364	74.5723	74.9832	79.5721	70.3443
Ncbp1	79.5738	61.218	116.585	78.9823	88.2004	86.9534
Xpa	63.1102	52.626	34.6604	42.9904	41.2241	41.0342
Trmo	31.0978	41.886	21.0063	27.9937	22.0501	23.4481
Nans	42.0735	78.402	70.3711	48.989	53.6872	47.8732
Trim14	65.8542	121.362	61.9685	108.976	75.7373	73.2754
Coro2a	15.5489	13.962	12.6038	20.9953	21.0914	12.7011
Tbc1d2	6.40249	12.888	5.25157	17.996	3.8348	10.7471
Anks6	2.74392	6.444	5.25157	12.9971	8.6283	3.90802
Col15a1	32.9271	36.516	35.7107	99.9776	117.92	69.3673
Sec61b	41.1589	48.33	40.9623	67.9847	32.5958	31.2641
Tex10	37.5003	53.7	43.0629	54.9877	46.9763	37.1262
Plppr1	1.82928	6.444	11.5535	4.99888	14.3805	15.6321
Grin3a	13.7196	12.888	7.3522	16.9962	17.2566	20.5171
Smc2	15.5489	24.702	33.6101	41.9906	20.1327	19.5401
Fsd1l	14.6343	8.592	15.7547	15.9964	13.4218	15.6321
Zfp462	30.1832	40.812	38.8616	37.9915	43.1415	26.3791
Klf4	37.5003	21.48	27.3082	22.9948	42.1828	29.3101
Elp1	58.537	57.996	54.6163	68.9845	46.9763	57.6433
Abitram	39.3296	41.886	40.9623	44.9899	35.4719	45.9192
Ctnnal1	39.3296	27.924	33.6101	38.9912	36.4306	41.0342
Txn1	78.6591	63.366	82.9748	79.982	46.9763	33.2182
Svep1	10.9757	8.592	10.5031	30.993	11.5044	11.7241
Lpar1	21.0367	16.11	14.7044	17.996	21.0914	16.6091
Susd1	56.7078	56.922	58.8176	37.9915	40.2654	57.6433
Inip	32.9271	28.998	37.8113	43.9901	41.2241	40.0572
Mup6	32.9271	9.666	9.45283	24.9944	2.8761	4.88502
Mup8	15.5489	0	0	26.9939	0	0
Mup1	48.476	7.518	8.40251	72.9836	3.8348	0.977005
Mup10	77.7445	31.146	68.2704	44.9899	7.6696	7.81604
Mup13	9.14641	6.444	6.30189	12.9971	2.8761	5.86203
Mup15	80.4884	16.11	15.7547	52.9881	39.3067	8.79304
Zfp37	10.0611	6.444	7.3522	10.9975	8.6283	10.7471
Slc31a2	77.7445	76.254	61.9685	69.9843	88.2004	87.9304
Cdc26	64.0249	77.328	65.1195	68.9845	95.87	96.7235
Prpf4	88.7202	93.438	79.8239	94.9787	86.283	82.0684
Zfp618	24.6953	21.48	17.8553	19.9955	4.7935	3.90802
Orm3	4.57321	31.146	30.4591	35.9919	53.6872	55.6893
Akna	33.8417	35.442	34.6604	54.9877	48.8937	47.8732
Whrn	9.14641	6.444	11.5535	12.9971	16.2979	8.79304
Tmem268	58.537	73.032	71.4214	95.9785	88.2004	88.9074
Tnc	21.0367	5.37	14.7044	41.9906	35.4719	10.7471
Astn2	2.74392	6.444	12.6038	9.99776	12.4631	9.77005
Trim32	75.9152	106.326	68.2704	99.9776	83.4069	97.7005
Cdk5rap2	52.1345	49.404	79.8239	83.9812	57.522	76.2064
Kdm4c	69.5127	79.476	77.7233	64.9854	84.3656	90.8614
Dmac1	101.525	90.216	109.233	105.976	85.3243	72.2983
Frem1	7.31713	6.444	13.6541	15.9964	9.587	9.77005
Bnc2	0.914641	1.074	3.15094	8.99798	86.283	30.2871
Cntln	26.5246	22.554	17.8553	29.9933	25.8849	18.5631
Adamtsl1	11.8903	9.666	15.7547	29.9933	23.9675	36.1492
Haus6	66.7688	60.144	69.3207	87.9803	69.0264	66.4363
Rps6	80.4884	64.44	82.9748	56.9872	71.9025	65.4593
Mllt3	53.9638	53.7	76.6729	64.9854	114.085	118.218
Focad	32.9271	34.368	37.8113	38.9912	27.8023	37.1262
Hacd4	45.7321	55.848	66.1698	63.9856	73.8199	65.4593
Cdkn2b	0.914641	3.222	3.15094	4.99888	8.6283	9.77005
Dmrta1	0	7.518	6.30189	47.9892	62.3155	37.1262
Tusc1	3.65856	15.036	4.20126	9.99776	8.6283	10.7471
Caap1	47.5613	44.034	53.566	46.9895	46.9763	54.7123
Tek	72.2567	106.326	97.6792	56.9872	71.9025	80.1144
Cyp2j9	108.842	90.216	114.484	56.9872	66.1503	115.287
Tm2d1	17.3782	23.628	15.7547	19.9955	19.174	20.5171
Patj	67.6834	84.846	81.9245	75.9829	63.2742	95.7465
Alg6	64.0249	79.476	80.8742	85.9807	75.7373	62.5283
Itgb3bp	4.57321	7.518	14.7044	11.9973	10.5457	16.6091
Ror1	69.5127	74.106	80.8742	69.9843	59.4394	51.7812
Ube2u	4.57321	15.036	31.5094	16.9962	17.2566	5.86203
Cachd1	10.0611	8.592	15.7547	13.9969	13.4218	18.5631
Raver2	35.671	31.146	39.9119	31.9928	45.0589	40.0572
Lepr	221.343	88.068	131.289	53.9879	76.696	137.758
Sgip1	5.48785	3.222	9.45283	11.9973	8.6283	13.6781
Wdr78	4.57321	8.592	11.5535	10.9975	10.5457	8.79304
Oma1	66.7688	78.402	65.1195	73.9834	75.7373	70.3443
Gm17662	20.1221	11.814	7.3522	10.9975	3.8348	6.83903
Fyb2	65.8542	34.368	58.8176	54.9877	57.522	76.2064
Pars2	23.7807	18.258	25.2075	28.9935	24.9262	24.4251
Acot11	20.1221	51.552	39.9119	91.9794	112.168	79.1374
Cyb5rl	47.5613	55.848	38.8616	62.9859	58.4807	52.7583
Tceanc2	111.586	106.326	95.5786	95.9785	98.7462	81.0914
Lrrc42	67.6834	57.996	81.9245	95.9785	60.3981	53.7353
Hspb11	4.57321	4.296	5.25157	6.99843	7.6696	5.86203
Yipf1	32.0124	42.96	36.761	46.9895	43.1415	33.2182
Ndc1	95.1227	104.178	89.2767	93.9789	95.87	92.8154
Magoh	21.9514	19.332	16.805	18.9957	15.3392	14.6551
Czib	62.1956	82.698	58.8176	67.9847	66.1503	93.7924
Podn	36.5856	13.962	19.956	39.991	25.8849	34.1952
Zyg11a	64.9395	22.554	12.6038	17.996	15.3392	18.5631
Gpx7	9.14641	12.888	18.9057	8.99798	8.6283	11.7241
Prpf38a	57.6224	65.514	67.2201	53.9879	69.9851	77.1834
Orc1	3.65856	4.296	4.20126	5.99865	8.6283	6.83903
Cc2d1b	66.7688	67.662	56.717	59.9865	53.6872	53.7353
3110021N24Rik	6.40249	7.518	4.20126	2.99933	1.9174	15.6321
Btf3l4	59.4517	31.146	48.3145	29.9933	30.6784	44.9422
Ttc39a	23.7807	17.184	25.2075	17.996	19.174	19.5401
Cdkn2c	50.3053	63.366	59.8679	39.991	81.4895	48.8502
Faf1	33.8417	55.848	69.3207	46.9895	56.5633	48.8502
Spata6	15.5489	23.628	18.9057	14.9966	23.0088	22.4711
Stil	1.82928	6.444	4.20126	14.9966	3.8348	0.977005
Tal1	12.805	15.036	17.8553	20.9953	18.2153	15.6321
Cyp4a12b	187.501	1.074	0	99.9776	0	0
Cyp4a31	24.6953	39.738	21.0063	12.9971	7.6696	11.7241
Cyp4a32	186.587	98.808	75.6226	40.9908	22.0501	110.402
Cyp4b1	54.8785	63.366	60.9182	49.9888	59.4394	69.3673
Atpaf1	73.1713	63.366	85.0755	80.9818	79.5721	77.1834
Mknk1	43.9028	62.292	37.8113	52.9881	58.4807	73.2754
Uqcrh	60.3663	41.886	60.9182	72.9836	41.2241	31.2641
Rad54l	11.8903	16.11	9.45283	20.9953	15.3392	11.7241
Pomgnt1	65.8542	65.514	48.3145	53.9879	49.8524	64.4823
Lurap1	9.14641	10.74	10.5031	13.9969	17.2566	9.77005
Pik3r3	19.2075	17.184	33.6101	29.9933	16.2979	16.6091
Ipp	54.8785	42.96	74.5723	65.9852	41.2241	49.8272
Tmem69	53.0492	34.368	45.1635	42.9904	22.0501	36.1492
Ccdc17	20.1221	46.182	23.1069	39.991	23.9675	26.3791
Mmachc	88.7202	71.958	68.2704	88.98	81.4895	98.6775
Ccdc163	16.4635	20.406	15.7547	14.9966	17.2566	21.4941
Tesk2	119.818	114.918	101.88	88.98	109.292	99.6545
Toe1	64.0249	55.848	48.3145	62.9859	39.3067	63.5053
Zswim5	32.0124	18.258	34.6604	30.993	38.348	37.1262
Eif2b3	22.866	30.072	24.1572	28.9935	28.761	26.3791
Ptch2	25.61	19.332	15.7547	16.9962	12.4631	23.4481
Btbd19	280.795	158.952	114.484	46.9895	61.3568	153.39
Tctex1d4	52.1345	56.922	19.956	8.99798	23.9675	27.3561
Rnf220	94.208	76.254	64.0692	101.977	103.54	78.1604
Eri3	75.9152	82.698	79.8239	88.98	61.3568	75.2294
Dmap1	53.9638	69.81	57.7673	58.9868	43.1415	46.8962
Slc6a9	117.989	86.994	45.1635	70.9841	61.3568	48.8502
Atp6v0b	84.147	53.7	53.566	61.9861	71.9025	52.7583
Dph2	20.1221	32.22	14.7044	23.9946	18.2153	17.5861
Ipo13	59.4517	71.958	49.3648	60.9863	69.0264	47.8732
Med8	90.5495	84.846	76.6729	86.9805	90.1178	59.5973
Cdc20	8.23177	17.184	12.6038	37.9915	10.5457	2.93101
Tie1	106.098	114.918	87.1761	81.9816	80.5308	84.9994
2610528J11Rik	60.3663	47.256	65.1195	48.989	43.1415	45.9192
Tmem125	42.9881	42.96	37.8113	46.9895	21.0914	25.4021
Slc2a1	83.2323	62.292	43.0629	63.9856	54.6459	66.4363
Zfp691	47.5613	49.404	45.1635	50.9886	46.0176	52.7583
Svbp	21.0367	13.962	24.1572	24.9944	24.9262	17.5861
P3h1	74.0859	84.846	74.5723	65.9852	86.283	64.4823
Ppih	12.805	17.184	15.7547	31.9928	11.5044	12.7011
Ccdc30	35.671	49.404	26.2579	27.9937	5.7522	12.7011
Frg2f1	64.9395	53.7	58.8176	47.9892	62.3155	60.5743
Hivep3	42.0735	56.922	39.9119	44.9899	48.8937	40.0572
Scmh1	54.8785	65.514	69.3207	66.985	68.0677	77.1834
Ctps	17.3782	6.444	11.5535	16.9962	8.6283	9.77005
Nfyc	57.6224	80.55	58.8176	63.9856	83.4069	97.7005
Rims3	28.3539	41.886	38.8616	28.9935	65.1916	31.2641
Exo5	27.4392	37.59	54.6163	41.9906	40.2654	44.9422
Zfp69	16.4635	19.332	22.0566	26.9939	21.0914	23.4481
Trit1	99.6959	88.068	116.585	88.98	74.7786	90.8614
Ppie	13.7196	10.74	9.45283	19.9955	17.2566	14.6551
Heyl	21.9514	17.184	28.3585	18.9957	19.174	23.4481
Pabpc4	88.7202	108.474	71.4214	71.9838	69.0264	78.1604
Mycbp	82.3177	69.81	67.2201	80.9818	67.109	82.0684
Utp11	58.537	54.774	54.6163	50.9886	52.7285	43.9652
Sf3a3	33.8417	34.368	28.3585	30.993	24.9262	27.3561
1110065P20Rik	53.0492	28.998	32.5597	55.9874	24.9262	38.1032
Cdca8	2.74392	5.37	8.40251	14.9966	5.7522	1.95401
9930104L06Rik	57.6224	63.366	52.5157	51.9883	59.4394	52.7583
Snip1	100.611	88.068	84.0251	90.9796	95.87	63.5053
Meaf6	72.2567	70.884	53.566	57.987	73.8199	89.8844
Zc3h12a	34.7564	25.776	21.0063	39.991	32.5958	26.3791
Csf3r	20.1221	8.592	12.6038	30.993	24.9262	24.4251
Lsm10	46.6467	39.738	34.6604	50.9886	53.6872	48.8502
Eva1b	38.4149	44.034	25.2075	25.9942	45.0589	37.1262
Sh3d21	25.61	16.11	15.7547	14.9966	23.0088	21.4941
Trappc3	96.0373	88.068	73.522	113.974	66.1503	60.5743
Adprhl2	100.611	69.81	74.5723	89.9798	74.7786	69.3673
Ago4	63.1102	79.476	80.8742	69.9843	70.9438	92.8154
Clspn	4.57321	4.296	5.25157	11.9973	4.7935	2.93101
5730409E04Rik	88.7202	86.994	105.031	109.975	81.4895	101.608
Psmb2	50.3053	48.33	36.761	59.9865	37.3893	34.1952
Ncdn	60.3663	85.92	44.1132	70.9841	48.8937	57.6433
Zmym1	20.1221	21.48	11.5535	17.996	17.2566	29.3101
Zmym6	67.6834	63.366	67.2201	60.9863	88.2004	81.0914
Tmem35b	10.9757	17.184	12.6038	13.9969	23.9675	29.3101
Gja4	46.6467	54.774	25.2075	26.9939	35.4719	42.0112
Zscan20	68.5981	48.33	52.5157	52.9881	53.6872	49.8272
Zfp362	45.7321	38.664	54.6163	44.9899	46.9763	41.0342
Trim62	13.7196	5.37	11.5535	13.9969	21.0914	11.7241
Azin2	10.9757	3.222	4.20126	7.9982	13.4218	4.88502
Fndc5	1.82928	4.296	6.30189	6.99843	6.7109	6.83903
Yars	94.208	98.808	94.5283	92.9791	89.1591	83.0454
Zbtb8os	68.5981	54.774	71.4214	50.9886	46.0176	56.6663
Zbtb8a	17.3782	13.962	10.5031	11.9973	12.4631	8.79304
Marcksl1	72.2567	85.92	69.3207	98.9778	90.1178	73.2754
Hdac1	27.4392	28.998	19.956	21.9951	26.8436	26.3791
Lck	6.40249	2.148	8.40251	11.9973	12.4631	0.977005
Fam167b	44.8174	57.996	55.6667	21.9951	36.4306	47.8732
Eif3i	73.1713	70.884	64.0692	75.9829	55.6046	42.0112
Dcdc2b	10.9757	12.888	5.25157	8.99798	15.3392	20.5171
Iqcc	55.7931	57.996	65.1195	67.9847	68.0677	79.1374
Ccdc28b	34.7564	28.998	31.5094	33.9924	24.9262	38.1032
Col16a1	6.40249	7.518	17.8553	17.996	11.5044	7.81604
Serinc2	24.6953	4.296	8.40251	21.9951	14.3805	4.88502
Zcchc17	30.1832	41.886	26.2579	39.991	30.6784	32.2412
Snrnp40	16.4635	22.554	18.9057	17.996	16.2979	11.7241
Ptpru	2.74392	1.074	7.3522	13.9969	4.7935	5.86203
Mecr	86.8909	80.55	49.3648	48.989	49.8524	42.9882
Tmem200b	17.3782	25.776	23.1069	23.9946	18.2153	28.3331
Gmeb1	33.8417	38.664	43.0629	49.9888	39.3067	43.9652
Taf12	66.7688	89.142	99.7799	85.9807	91.0765	91.8384
Trnau1ap	22.866	16.11	24.1572	27.9937	25.8849	11.7241
Rcc1	45.7321	28.998	28.3585	34.9921	29.7197	47.8732
Med18	18.2928	27.924	14.7044	24.9944	22.0501	27.3561
Sesn2	53.0492	82.698	29.4088	45.9897	57.522	53.7353
Dnajc8	64.9395	65.514	71.4214	50.9886	65.1916	59.5973
Ptafr	28.3539	20.406	29.4088	12.9971	56.5633	34.1952
Rpa2	20.1221	36.516	15.7547	29.9933	23.0088	19.5401
Ppp1r8	42.0735	49.404	55.6667	71.9838	42.1828	44.9422
Fgr	21.0367	16.11	24.1572	53.9879	37.3893	49.8272
Map3k6	21.0367	22.554	14.7044	24.9944	10.5457	26.3791
Sytl1	24.6953	21.48	10.5031	49.9888	32.5958	35.1722
Tmem222	56.7078	75.18	60.9182	61.9861	71.9025	86.9534
Kdf1	22.866	23.628	29.4088	42.9904	21.0914	18.5631
Gpatch3	43.9028	25.776	40.9623	58.9868	27.8023	29.3101
Gpn2	34.7564	45.108	29.4088	36.9917	29.7197	32.2412
Sfn	2.74392	6.444	12.6038	6.99843	12.4631	10.7471
Pigv	51.2199	45.108	51.4654	56.9872	67.109	68.3903
Rps6ka1	72.2567	47.256	43.0629	77.9825	73.8199	42.9882
Hmgn2	8.23177	24.702	18.9057	16.9962	11.5044	16.6091
Crybg2	32.0124	61.218	48.3145	72.9836	50.8111	27.3561
Cd52	22.866	26.85	23.1069	48.989	82.4482	37.1262
Sh3bgrl3	21.9514	19.332	25.2075	26.9939	53.6872	28.3331
Extl1	32.9271	20.406	17.8553	55.9874	71.9025	22.4711
Stmn1	12.805	20.406	33.6101	18.9957	19.174	9.77005
Selenon	16.4635	18.258	28.3585	36.9917	19.174	18.5631
Man1c1	21.0367	24.702	16.805	22.9948	26.8436	29.3101
Runx3	1.82928	0	6.30189	11.9973	8.6283	7.81604
Ncmap	0.914641	11.814	13.6541	10.9975	20.1327	1.95401
Rcan3	21.0367	27.924	33.6101	35.9919	21.0914	21.4941
Nipal3	82.3177	96.66	96.6289	93.9789	84.3656	66.4363
Il22ra1	21.0367	11.814	19.956	17.996	27.8023	22.4711
Cnr2	86.8909	63.366	70.3711	59.9865	65.1916	104.54
Gale	62.1956	52.626	64.0692	110.975	36.4306	28.3331
Lypla2	74.0859	69.81	53.566	90.9796	62.3155	67.4133
Pithd1	55.7931	60.144	54.6163	60.9863	35.4719	38.1032
Rpl11	61.281	37.59	56.717	49.9888	39.3067	38.1032
E2f2	8.23177	9.666	11.5535	16.9962	15.3392	2.93101
Asap3	60.3663	76.254	72.4717	61.9861	57.522	56.6663
Tcea3	51.2199	53.7	53.566	80.9818	69.0264	48.8502
Zfp46	86.8909	105.252	89.2767	98.9778	96.8287	83.0454
Kdm1a	80.4884	69.81	94.5283	68.9845	109.292	89.8844
Wnt4	23.7807	12.888	24.1572	15.9964	36.4306	27.3561
Rap1gap	13.7196	23.628	19.956	29.9933	23.0088	27.3561
Alpl	69.5127	40.812	48.3145	41.9906	40.2654	64.4823
Cda	14.6343	9.666	17.8553	6.99843	13.4218	20.5171
Otud3	53.0492	32.22	35.7107	32.9926	49.8524	49.8272
Tmco4	78.6591	108.474	81.9245	74.9832	90.1178	90.8614
Pqlc2	58.537	38.664	24.1572	42.9904	35.4719	19.5401
Mrto4	64.0249	42.96	48.3145	50.9886	43.1415	42.9882
Sdhb	63.1102	69.81	57.7673	63.9856	43.1415	42.9882
Crocc	22.866	23.628	19.956	30.993	32.5958	27.3561
Necap2	30.1832	53.7	30.4591	50.9886	35.4719	45.9192
Fblim1	7.31713	11.814	11.5535	11.9973	19.174	12.7011
Tmem82	66.7688	82.698	40.9623	61.9861	51.7698	72.2983
Slc25a34	37.5003	52.626	30.4591	24.9944	45.0589	46.8962
Fhad1	10.9757	20.406	19.956	9.99776	8.6283	15.6321
Tmem51	55.7931	32.22	38.8616	77.9825	66.1503	33.2182
Kazn	9.14641	24.702	27.3082	21.9951	15.3392	12.7011
Pramef8	47.5613	50.478	43.0629	50.9886	41.2241	59.5973
Zfp992	8.23177	2.148	7.3522	54.9877	6.7109	4.88502
Zfp982	16.4635	16.11	11.5535	65.9852	16.2979	28.3331
Zfp979	2.74392	1.074	5.25157	56.9872	1.9174	3.90802
Zfp984	24.6953	24.702	28.3585	28.9935	25.8849	22.4711
Miip	53.9638	33.294	40.9623	55.9874	33.5545	44.9422
Fv1	32.9271	36.516	31.5094	28.9935	39.3067	44.9422
Clcn6	41.1589	34.368	40.9623	35.9919	38.348	53.7353
Mthfr	54.8785	60.144	54.6163	70.9841	77.6547	72.2983
Mad2l2	28.3539	26.85	33.6101	57.987	15.3392	16.6091
Fbxo6	85.9763	55.848	56.717	125.972	74.7786	30.2871
Fbxo44	9.14641	15.036	8.40251	14.9966	7.6696	8.79304
Ubiad1	83.2323	126.732	73.522	81.9816	79.5721	77.1834
Angptl7	13.7196	15.036	16.805	10.9975	22.0501	12.7011
Exosc10	46.6467	42.96	35.7107	49.9888	37.3893	45.9192
Srm	112.501	127.806	72.4717	81.9816	83.4069	84.9994
Casz1	23.7807	6.444	16.805	36.9917	16.2979	15.6321
Lzic	38.4149	28.998	26.2579	26.9939	24.9262	30.2871
Ctnnbip1	62.1956	62.292	58.8176	89.9798	93.9526	91.8384
Clstn1	23.7807	25.776	19.956	22.9948	40.2654	34.1952
Pik3cd	44.8174	45.108	52.5157	76.9827	92.9939	59.5973
Slc25a33	53.0492	41.886	40.9623	27.9937	15.3392	25.4021
Spsb1	18.2928	11.814	10.5031	16.9962	12.4631	24.4251
Gpr157	63.1102	48.33	48.3145	43.9901	69.0264	46.8962
Slc2a5	68.5981	38.664	23.1069	98.9778	77.6547	35.1722
Camta1	25.61	36.516	31.5094	39.991	23.9675	44.9422
Thap3	54.8785	47.256	49.3648	70.9841	46.0176	37.1262
Phf13	52.1345	45.108	48.3145	45.9897	33.5545	29.3101
Zbtb48	103.354	118.14	70.3711	112.975	110.251	74.2524
Plekhg5	74.0859	59.07	43.0629	67.9847	54.6459	33.2182
Espn	5.48785	5.37	15.7547	14.9966	5.7522	7.81604
Acot7	37.5003	21.48	22.0566	23.9946	20.1327	30.2871
Gpr153	7.31713	8.592	12.6038	11.9973	10.5457	16.6091
Kcnab2	9.14641	8.592	11.5535	12.9971	12.4631	6.83903
Dffb	32.9271	27.924	13.6541	24.9944	27.8023	26.3791
Cep104	81.4031	81.624	60.9182	66.985	78.6134	95.7465
Smim1	29.2685	18.258	23.1069	31.9928	49.8524	42.9882
Wrap73	22.866	24.702	18.9057	20.9953	21.0914	6.83903
Megf6	6.40249	9.666	4.20126	17.996	5.7522	5.86203
Arhgef16	29.2685	22.554	19.956	28.9935	27.8023	22.4711
Prdm16	1.82928	5.37	8.40251	7.9982	10.5457	3.90802
Prxl2b	45.7321	21.48	22.0566	45.9897	30.6784	46.8962
Tnfrsf14	15.5489	7.518	16.805	19.9955	22.0501	19.5401
Pank4	71.342	61.218	54.6163	66.985	47.935	51.7812
Pex10	44.8174	28.998	45.1635	49.9888	45.0589	43.9652
Morn1	8.23177	19.332	12.6038	8.99798	12.4631	7.81604
Faap20	36.5856	42.96	29.4088	56.9872	43.1415	24.4251
Prkcz	110.672	97.734	76.6729	73.9834	134.218	81.0914
Mmp23	3.65856	6.444	4.20126	3.9991	9.587	9.77005
Ssu72	84.147	86.994	71.4214	75.9829	78.6134	49.8272
Tmem88b	11.8903	9.666	7.3522	7.9982	9.587	13.6781
Mrpl20	83.2323	47.256	71.4214	71.9838	55.6046	42.9882
Mxra8	59.4517	60.144	63.0189	48.989	69.0264	54.7123
Tas1r3	23.7807	19.332	16.805	31.9928	39.3067	37.1262
Ints11	100.611	88.068	82.9748	105.976	78.6134	84.9994
Pusl1	31.0978	41.886	24.1572	29.9933	40.2654	30.2871
Acap3	35.671	46.182	32.5597	38.9912	44.1002	38.1032
Ube2j2	104.269	71.958	89.2767	102.977	85.3243	74.2524
B3galt6	26.5246	28.998	23.1069	31.9928	23.9675	16.6091
Tnfrsf4	6.40249	7.518	8.40251	3.9991	7.6696	12.7011
Tnfrsf18	13.7196	10.74	9.45283	15.9964	9.587	12.7011
9430015G10Rik	32.0124	23.628	27.3082	28.9935	28.761	26.3791
Plekhn1	87.8055	99.882	64.0692	59.9865	93.9526	88.9074
Fam133b	88.7202	86.994	80.8742	79.982	84.3656	79.1374
1700109H08Rik	36.5856	36.516	39.9119	36.9917	37.3893	61.5513
Rbm48	83.2323	84.846	69.3207	61.9861	67.109	69.3673
Mterf1a	10.0611	12.888	16.805	10.9975	16.2979	11.7241
Mterf1b	2.74392	3.222	2.10063	9.99776	7.6696	5.86203
Cdk14	36.5856	33.294	35.7107	50.9886	52.7285	49.8272
Cfap69	0	2.148	7.3522	15.9964	4.7935	4.88502
Zfp804b	4.57321	3.222	14.7044	6.99843	9.587	7.81604
Adam22	18.2928	17.184	25.2075	24.9944	23.0088	32.2412
Dbf4	39.3296	23.628	22.0566	56.9872	20.1327	21.4941
Slc25a40	39.3296	47.256	37.8113	68.9845	45.0589	57.6433
Rundc3b	6.40249	10.74	4.20126	4.99888	16.2979	5.86203
9330182L06Rik	6.40249	3.222	4.20126	10.9975	3.8348	4.88502
Sema3d	28.3539	30.072	74.5723	42.9904	46.9763	37.1262
Cacna2d1	14.6343	21.48	22.0566	20.9953	19.174	31.2641
Sema3c	5.48785	3.222	5.25157	8.99798	3.8348	6.83903
Gnai1	8.23177	10.74	6.30189	30.993	10.5457	13.6781
Magi2	3.65856	1.074	5.25157	15.9964	0.9587	3.90802
Phtf2	76.8299	50.478	76.6729	66.985	77.6547	77.1834
Tmem60	64.0249	41.886	48.3145	59.9865	40.2654	52.7583
Ccdc146	19.2075	25.776	45.1635	20.9953	40.2654	31.2641
Fam185a	75.9152	94.512	77.7233	83.9812	60.3981	64.4823
Armc10	68.5981	55.848	90.327	101.977	92.0352	94.7695
Napepld	5.48785	13.962	8.40251	14.9966	12.4631	12.7011
Dnajc2	75.0006	60.144	59.8679	81.9816	65.1916	45.9192
Orc5	66.7688	86.994	108.182	79.982	108.333	104.54
Pus7	63.1102	70.884	81.9245	64.9854	84.3656	93.7924
Rint1	90.5495	124.584	132.34	90.9796	110.251	102.585
Tomm7	33.8417	19.332	37.8113	31.9928	38.348	22.4711
Klhl7	85.9763	95.586	98.7295	76.9827	109.292	100.631
Nupl2	19.2075	32.22	35.7107	40.9908	36.4306	24.4251
Nos3	24.6953	24.702	21.0063	26.9939	35.4719	19.5401
Abcb8	91.4641	94.512	71.4214	80.9818	80.5308	74.2524
Cdk5	45.7321	33.294	35.7107	36.9917	42.1828	24.4251
Tmub1	85.0616	65.514	63.0189	53.9879	90.1178	58.6203
Smarcd3	21.0367	23.628	17.8553	17.996	12.4631	14.6551
Crygn	1.82928	4.296	1.05031	14.9966	1.9174	7.81604
Galnt11	118.903	118.14	108.182	88.98	92.9939	109.425
Xrcc2	20.1221	20.406	27.3082	36.9917	10.5457	16.6091
Rnf32	15.5489	11.814	15.7547	23.9946	23.9675	14.6551
Lmbr1	76.8299	67.662	55.6667	73.9834	66.1503	80.1144
Tyms	20.1221	23.628	34.6604	33.9924	27.8023	33.2182
Cenpa	23.7807	31.146	22.0566	31.9928	24.9262	20.5171
Agbl5	109.757	86.994	93.478	81.9816	107.374	96.7235
Cgref1	12.805	22.554	9.45283	17.996	20.1327	25.4021
Slc5a6	142.684	98.808	82.9748	92.9791	112.168	70.3443
Cad	104.269	77.328	76.6729	80.9818	55.6046	67.4133
Mpv17	102.44	94.512	101.88	102.977	90.1178	91.8384
Snx17	98.7812	96.66	74.5723	110.975	95.87	85.9764
Zfp513	118.903	105.252	87.1761	92.9791	109.292	93.7924
Krtcap3	12.805	5.37	5.25157	8.99798	15.3392	9.77005
Gpn1	37.5003	36.516	25.2075	38.9912	27.8023	28.3331
Supt7l	70.4274	84.846	73.522	98.9778	84.3656	97.7005
Mrpl33	74.0859	64.44	56.717	67.9847	66.1503	49.8272
Rbks	19.2075	16.11	14.7044	16.9962	21.0914	26.3791
Babam2	47.5613	44.034	32.5597	37.9915	39.3067	34.1952
Depdc5	64.9395	60.144	78.7736	89.9798	74.7786	81.0914
Slc5a1	5.48785	8.592	8.40251	13.9969	20.1327	11.7241
Spon2	36.5856	25.776	23.1069	74.9832	10.5457	4.88502
Maea	98.7812	132.102	101.88	116.974	87.2417	87.9304
Slbp	51.2199	63.366	48.3145	67.9847	48.8937	49.8272
Nelfa	39.3296	63.366	43.0629	36.9917	39.3067	55.6893
Haus3	64.0249	85.92	101.88	76.9827	74.7786	77.1834
Mfsd10	18.2928	15.036	16.805	19.9955	23.9675	13.6781
Nop14	90.5495	67.662	73.522	85.9807	75.7373	69.3673
Grk4	10.0611	9.666	6.30189	13.9969	8.6283	11.7241
Msantd1	0	5.37	5.25157	4.99888	19.174	21.4941
Rgs12	39.3296	48.33	38.8616	72.9836	86.283	75.2294
Trmt44	44.8174	45.108	29.4088	30.993	39.3067	41.0342
Htra3	7.31713	5.37	6.30189	9.99776	4.7935	10.7471
Sh3tc1	55.7931	88.068	57.7673	50.9886	69.0264	78.1604
Ablim2	19.2075	19.332	17.8553	33.9924	20.1327	23.4481
Afap1	16.4635	16.11	25.2075	31.9928	22.0501	31.2641
Sorcs2	1.82928	1.074	3.15094	20.9953	0.9587	0
Bloc1s4	101.525	89.142	110.283	100.977	78.6134	101.608
Wfs1	75.0006	85.92	82.9748	78.9823	62.3155	61.5513
Evc	5.48785	7.518	9.45283	12.9971	19.174	16.6091
Evc2	4.57321	7.518	9.45283	7.9982	15.3392	10.7471
Stx18	53.9638	57.996	54.6163	56.9872	45.0589	51.7812
Nsg1	10.9757	10.74	13.6541	7.9982	20.1327	17.5861
Zbtb49	41.1589	34.368	31.5094	31.9928	30.6784	26.3791
Lyar	89.6348	83.772	75.6226	57.987	81.4895	76.2064
Tmem128	57.6224	32.22	48.3145	48.989	55.6046	41.0342
Zfp518b	34.7564	38.664	38.8616	52.9881	42.1828	42.0112
Rab28	29.2685	40.812	35.7107	31.9928	41.2241	49.8272
C1qtnf7	17.3782	11.814	17.8553	15.9964	15.3392	18.5631
Cc2d2a	16.4635	23.628	25.2075	27.9937	26.8436	38.1032
Prom1	2.74392	17.184	9.45283	6.99843	59.4394	65.4593
Ldb2	37.5003	39.738	46.2138	35.9919	42.1828	53.7353
Med28	79.5738	71.958	75.6226	71.9838	73.8199	77.1834
Fam184b	10.0611	11.814	25.2075	15.9964	15.3392	22.4711
Ncapg	4.57321	7.518	12.6038	17.996	8.6283	6.83903
Slit2	1.82928	0	8.40251	24.9944	0.9587	2.93101
5730480H06Rik	50.3053	84.846	99.7799	80.9818	78.6134	71.3213
Kcnip4	17.3782	18.258	21.0063	26.9939	10.5457	17.5861
Ccdc149	31.0978	38.664	31.5094	40.9908	9.587	11.7241
Zcchc4	51.2199	76.254	54.6163	66.985	76.696	106.494
Anapc4	81.4031	100.956	129.189	112.975	91.0765	94.7695
Slc34a2	2.74392	12.888	12.6038	13.9969	15.3392	3.90802
Sel1l3	194.819	117.066	130.239	99.9776	64.2329	45.9192
Smim20	85.9763	79.476	74.5723	95.9785	79.5721	73.2754
Tbc1d19	6.40249	6.444	11.5535	17.996	14.3805	10.7471
Pcdh7	32.9271	28.998	35.7107	39.991	50.8111	56.6663
Pgm2	21.9514	30.072	16.805	19.9955	22.0501	22.4711
Tlr1	13.7196	15.036	17.8553	18.9957	37.3893	40.0572
Tlr6	9.14641	11.814	11.5535	15.9964	11.5044	10.7471
Fam114a1	96.0373	107.4	90.327	142.968	67.109	82.0684
Tmem156	3.65856	7.518	7.3522	10.9975	7.6696	4.88502
Wdr19	19.2075	25.776	31.5094	31.9928	36.4306	25.4021
Rpl9	81.4031	83.772	95.5786	68.9845	82.4482	84.0224
Lias	71.342	57.996	98.7295	62.9859	48.8937	69.3673
Rhoh	15.5489	20.406	22.0566	39.991	39.3067	9.77005
9130230L23Rik	38.4149	5.37	8.40251	9.99776	7.6696	7.81604
Limch1	17.3782	19.332	15.7547	29.9933	23.9675	40.0572
Bend4	37.5003	44.034	50.4151	25.9942	39.3067	42.0112
Shisa3	2.74392	3.222	5.25157	11.9973	13.4218	7.81604
Gnpda2	20.1221	27.924	31.5094	27.9937	24.9262	34.1952
Gabrb1	11.8903	8.592	9.45283	13.9969	7.6696	8.79304
Commd8	108.842	99.882	132.34	113.974	100.664	84.9994
Corin	1.82928	10.74	12.6038	10.9975	16.2979	11.7241
Txk	4.57321	11.814	24.1572	16.9962	16.2979	13.6781
Ociad2	150.001	76.254	89.2767	171.961	21.0914	79.1374
Sgcb	28.3539	33.294	42.0126	23.9946	22.0501	31.2641
Rasl11b	7.31713	6.444	11.5535	7.9982	22.0501	10.7471
Scfd2	65.8542	83.772	87.1761	70.9841	73.8199	67.4133
Lnx1	13.7196	24.702	25.2075	22.9948	16.2979	9.77005
Kit	58.537	82.698	59.8679	35.9919	41.2241	46.8962
Srd5a3	50.3053	36.516	29.4088	43.9901	27.8023	27.3561
Tmem165	34.7564	37.59	44.1132	61.9861	48.8937	58.6203
Cep135	49.3906	46.182	49.3648	56.9872	52.7285	60.5743
C530008M17Rik	5.48785	7.518	14.7044	12.9971	8.6283	13.6781
Aasdh	43.9028	63.366	55.6667	44.9899	59.4394	66.4363
Hopx	88.7202	75.18	58.8176	73.9834	54.6459	54.7123
Noa1	90.5495	84.846	77.7233	61.9861	57.522	63.5053
Igfbp7	85.0616	104.178	75.6226	102.977	84.3656	103.562
Adgrl3	5.48785	9.666	16.805	31.9928	8.6283	1.95401
Cenpc1	26.5246	27.924	44.1132	30.993	37.3893	31.2641
Stap1	22.866	37.59	34.6604	35.9919	42.1828	19.5401
Uba6	64.0249	88.068	80.8742	69.9843	80.5308	89.8844
Ugt2b37	21.9514	55.848	105.031	0.999776	39.3067	10.7471
Sult1b1	50.3053	62.292	108.182	51.9883	53.6872	48.8502
Jchain	2.74392	6.444	5.25157	30.993	90.1178	32.2412
Dck	42.0735	47.256	45.1635	75.9829	55.6046	52.7583
Cox18	29.2685	18.258	15.7547	40.9908	18.2153	19.5401
Afp	17.3782	65.514	43.0629	65.9852	102.581	132.873
Ppbp	6.40249	10.74	5.25157	26.9939	17.2566	13.6781
Mthfd2l	10.0611	11.814	11.5535	16.9962	7.6696	17.5861
Ereg	5.48785	1.074	2.10063	13.9969	6.7109	3.90802
Btc	21.0367	18.258	13.6541	37.9915	15.3392	5.86203
Cdkl2	90.5495	80.55	78.7736	55.9874	82.4482	85.9764
Naaa	5.48785	13.962	10.5031	20.9953	11.5044	10.7471
Cxcl9	103.354	70.884	99.7799	67.9847	155.309	64.4823
Art3	16.4635	23.628	13.6541	15.9964	19.174	12.7011
Cxcl10	10.9757	11.814	15.7547	12.9971	27.8023	12.7011
Nup54	107.013	62.292	85.0755	106.976	100.664	81.0914
Ccdc158	7.31713	9.666	4.20126	22.9948	16.2979	14.6551
Sowahb	68.5981	59.07	71.4214	119.973	92.0352	62.5283
Ccng2	77.7445	76.254	67.2201	79.982	72.8612	74.2524
Cxcl13	7.31713	7.518	14.7044	18.9957	14.3805	58.6203
Mrpl1	91.4641	99.882	101.88	80.9818	83.4069	98.6775
Anxa3	15.5489	12.888	28.3585	30.993	21.0914	31.2641
Paqr3	45.7321	70.884	75.6226	59.9865	57.522	72.2983
Enoph1	28.3539	35.442	18.9057	32.9926	65.1916	58.6203
Lin54	104.269	82.698	100.83	102.977	86.283	75.2294
Cops4	97.8666	84.846	84.0251	98.9778	87.2417	85.9764
Hpse	30.1832	34.368	35.7107	43.9901	51.7698	43.9652
Helq	28.3539	20.406	28.3585	23.9946	22.0501	20.5171
Mrps18c	9.14641	5.37	5.25157	5.99865	11.5044	7.81604
Abraxas1	34.7564	26.85	44.1132	47.9892	40.2654	42.0112
Gpat3	31.0978	65.514	52.5157	31.9928	95.87	100.631
Cds1	8.23177	10.74	7.3522	6.99843	12.4631	9.77005
Ptpn13	11.8903	9.666	21.0063	25.9942	20.1327	23.4481
Klhl8	20.1221	18.258	24.1572	21.9951	25.8849	20.5171
Nudt9	65.8542	63.366	68.2704	63.9856	54.6459	60.5743
Zfp951	37.5003	26.85	19.956	42.9904	43.1415	36.1492
Gbp8	46.6467	45.108	52.5157	47.9892	83.4069	42.0112
Gbp4	88.7202	91.29	91.3773	61.9861	92.0352	85.9764
Gbp10	31.0978	66.588	68.2704	31.9928	49.8524	15.6321
Gbp6	35.671	39.738	60.9182	34.9921	54.6459	25.4021
Lrrc8b	27.4392	28.998	31.5094	29.9933	23.0088	17.5861
Zfp326	93.2934	99.882	81.9245	88.98	93.9526	95.7465
Brdt	8.23177	8.592	10.5031	18.9957	14.3805	15.6321
Btbd8	38.4149	49.404	58.8176	58.9868	44.1002	61.5513
1700028K03Rik	0.914641	3.222	10.5031	12.9971	2.8761	8.79304
Glmn	4.57321	9.666	10.5031	14.9966	7.6696	9.77005
Rpap2	64.9395	59.07	92.4277	85.9807	61.3568	58.6203
Ube2d2b	30.1832	26.85	24.1572	18.9957	26.8436	32.2412
Rpl5	80.4884	46.182	55.6667	56.9872	58.4807	41.0342
Dipk1a	75.9152	57.996	70.3711	86.9805	44.1002	66.4363
Mtf2	96.0373	105.252	119.736	120.973	86.283	93.7924
Mfsd7a	47.5613	45.108	34.6604	40.9908	38.348	58.6203
Tmem175	44.8174	61.218	39.9119	55.9874	59.4394	55.6893
Idua	73.1713	61.218	53.566	48.989	62.3155	53.7353
Crlf2	15.5489	9.666	9.45283	46.9895	22.0501	15.6321
5430403G16Rik	16.4635	18.258	42.0126	29.9933	24.9262	35.1722
4930522L14Rik	23.7807	19.332	40.9623	25.9942	25.8849	24.4251
Gm15446	10.0611	18.258	30.4591	17.996	23.0088	12.7011
Zfp932	21.9514	38.664	44.1132	31.9928	27.8023	36.1492
Gm17655	9.14641	7.518	10.5031	16.9962	4.7935	11.7241
Gm35315	53.9638	50.478	72.4717	46.9895	57.522	83.0454
Plcxd1	28.3539	21.48	16.805	17.996	30.6784	14.6551
Gtpbp6	46.6467	42.96	32.5597	43.9901	33.5545	34.1952
Zfp605	55.7931	74.106	87.1761	64.9854	66.1503	62.5283
Chfr	70.4274	88.068	81.9245	71.9838	92.9939	84.9994
Pgam5	101.525	115.992	93.478	99.9776	86.283	102.585
Pole	22.866	16.11	15.7547	38.9912	11.5044	13.6781
Noc4l	44.8174	42.96	26.2579	43.9901	28.761	29.3101
Ddx51	111.586	106.326	102.931	82.9814	99.7049	86.9534
Pus1	125.306	90.216	86.1258	105.976	97.7874	91.8384
Ttc28	54.8785	78.402	52.5157	59.9865	79.5721	83.0454
Srrd	12.805	11.814	7.3522	18.9957	13.4218	9.77005
Hps4	89.6348	77.328	73.522	53.9879	56.5633	63.5053
Grk3	107.928	73.032	61.9685	109.975	97.7874	83.0454
Sgsm1	16.4635	31.146	26.2579	17.996	34.5132	21.4941
Cmklr1	61.281	76.254	42.0126	72.9836	92.9939	99.6545
Ficd	84.147	129.954	82.9748	100.977	65.1916	40.0572
Iscu	80.4884	85.92	56.717	87.9803	56.5633	75.2294
Selplg	16.4635	16.11	17.8553	9.99776	23.0088	14.6551
Usp30	87.8055	100.956	81.9245	90.9796	72.8612	99.6545
Alkbh2	27.4392	21.48	13.6541	19.9955	17.2566	9.77005
Ung	68.5981	57.996	37.8113	62.9859	45.0589	32.2412
Kctd10	59.4517	49.404	61.9685	63.9856	57.522	58.6203
Mvk	64.0249	79.476	53.566	66.985	51.7698	51.7812
Fam222a	21.9514	10.74	11.5535	28.9935	9.587	6.83903
Gltp	21.0367	19.332	21.0063	33.9924	31.6371	32.2412
Tchp	11.8903	30.072	24.1572	16.9962	14.3805	31.2641
1500011B03Rik	2.74392	4.296	7.3522	8.99798	8.6283	6.83903
Oasl2	48.476	54.774	63.0189	90.9796	101.622	54.7123
Sppl3	84.147	82.698	73.522	77.9825	83.4069	78.1604
Dynll1	77.7445	71.958	80.8742	67.9847	57.522	51.7812
Srsf9	59.4517	50.478	63.0189	66.985	50.8111	28.3331
Triap1	64.0249	62.292	59.8679	70.9841	74.7786	46.8962
Sirt4	32.0124	27.924	35.7107	31.9928	19.174	23.4481
Bicdl1	6.40249	7.518	9.45283	18.9957	3.8348	6.83903
Cit	8.23177	8.592	23.1069	30.993	18.2153	16.6091
Srrm4	118.903	100.956	76.6729	95.9785	66.1503	76.2064
Vsig10	12.805	16.11	17.8553	11.9973	18.2153	19.5401
Rfc5	34.7564	31.146	33.6101	42.9904	46.0176	42.9882
Ksr2	18.2928	23.628	21.0063	42.9904	57.522	27.3561
2410131K14Rik	64.0249	69.81	78.7736	56.9872	76.696	89.8844
Rbm19	29.2685	36.516	37.8113	45.9897	33.5545	30.2871
Sdsl	17.3782	19.332	11.5535	23.9946	16.2979	18.5631
Rita1	28.3539	20.406	29.4088	26.9939	38.348	18.5631
Dtx1	4.57321	8.592	11.5535	14.9966	10.5457	3.90802
Oas2	21.0367	30.072	28.3585	34.9921	70.9438	19.5401
Oas3	8.23177	15.036	16.805	28.9935	25.8849	7.81604
Oas1g	1.82928	4.296	3.15094	4.99888	8.6283	10.7471
Rpl6	42.0735	28.998	33.6101	36.9917	27.8023	29.3101
Naa25	117.989	109.548	94.5283	96.9782	104.498	84.0224
Tmem116	4.57321	7.518	7.3522	14.9966	7.6696	2.93101
Adam1a	13.7196	15.036	8.40251	11.9973	26.8436	18.5631
Mapkapk5	18.2928	10.74	11.5535	17.996	7.6696	11.7241
Acad12	50.3053	57.996	32.5597	34.9921	47.935	56.6663
Acad10	69.5127	62.292	61.9685	48.989	72.8612	95.7465
Pheta1	53.9638	36.516	48.3145	43.9901	37.3893	44.9422
Ppp1cc	91.4641	89.142	64.0692	79.982	70.9438	73.2754
Hvcn1	6.40249	6.444	8.40251	9.99776	5.7522	6.83903
Tctn1	20.1221	24.702	21.0063	29.9933	21.0914	29.3101
Rad9b	21.0367	20.406	14.7044	21.9951	17.2566	14.6551
Vps29	95.1227	67.662	101.88	80.9818	71.9025	74.2524
Gpn3	69.5127	59.07	78.7736	58.9868	53.6872	76.2064
Arpc3	24.6953	25.776	22.0566	16.9962	27.8023	27.3561
Anapc7	84.147	99.882	87.1761	78.9823	90.1178	90.8614
Ift81	9.14641	15.036	7.3522	10.9975	7.6696	15.6321
P2rx7	47.5613	33.294	33.6101	43.9901	69.9851	70.3443
Rnf34	34.7564	51.552	55.6667	54.9877	42.1828	39.0802
Kdm2b	51.2199	52.626	46.2138	50.9886	48.8937	54.7123
Orai1	93.2934	76.254	42.0126	54.9877	67.109	62.5283
Tmem120b	20.1221	15.036	13.6541	12.9971	12.4631	5.86203
Rhof	9.14641	9.666	5.25157	8.99798	8.6283	3.90802
Psmd9	140.855	132.102	136.541	91.9794	98.7462	111.379
Wdr66	9.14641	9.666	10.5031	9.99776	12.4631	13.6781
Diablo	31.0978	47.256	49.3648	36.9917	28.761	39.0802
Kntc1	2.74392	1.074	9.45283	17.996	5.7522	1.95401
Hcar2	9.14641	3.222	9.45283	13.9969	8.6283	9.77005
Ccdc62	14.6343	17.184	15.7547	16.9962	21.0914	21.4941
Vps37b	54.8785	71.958	53.566	64.9854	66.1503	70.3443
Abcb9	16.4635	12.888	8.40251	13.9969	9.587	15.6321
Mphosph9	53.0492	41.886	46.2138	55.9874	46.0176	40.0572
2810006K23Rik	54.8785	61.218	54.6163	56.9872	75.7373	57.6433
Cdk2ap1	13.7196	10.74	5.25157	7.9982	14.3805	3.90802
Rilpl2	35.671	32.22	31.5094	40.9908	34.5132	35.1722
Snrnp35	57.6224	78.402	82.9748	67.9847	73.8199	83.0454
Rilpl1	28.3539	38.664	42.0126	31.9928	36.4306	33.2182
Ddx55	32.9271	46.182	48.3145	35.9919	41.2241	34.1952
Eif2b1	102.44	84.846	77.7233	71.9838	81.4895	59.5973
Gtf2h3	42.0735	49.404	51.4654	53.9879	41.2241	42.9882
Tctn2	2.74392	6.444	4.20126	7.9982	6.7109	4.88502
Rflna	6.40249	6.444	6.30189	11.9973	8.6283	8.79304
Dhx37	41.1589	60.144	37.8113	43.9901	38.348	36.1492
Mmp17	3.65856	9.666	6.30189	9.99776	6.7109	6.83903
Zfp11	32.9271	50.478	31.5094	33.9924	26.8436	41.0342
Nipsnap2	51.2199	61.218	69.3207	73.9834	55.6046	71.3213
Psph	9.14641	1.074	7.3522	17.996	3.8348	7.81604
Sumf2	21.9514	25.776	19.956	24.9944	11.5044	18.5631
Zbed5	58.537	55.848	56.717	45.9897	24.9262	24.4251
Nupr1l	2.74392	0	3.15094	9.99776	6.7109	6.83903
Kctd7	30.1832	30.072	26.2579	48.989	27.8023	38.1032
Rabgef1	93.2934	100.956	69.3207	85.9807	80.5308	105.517
Tyw1	60.3663	55.848	54.6163	56.9872	45.0589	37.1262
Caln1	43.9028	28.998	27.3082	37.9915	37.3893	106.494
Auts2	15.5489	17.184	19.956	23.9946	31.6371	30.2871
Castor2	42.0735	28.998	38.8616	74.9832	40.2654	44.9422
Rcc1l	64.0249	37.59	46.2138	32.9926	34.5132	21.4941
Gtf2ird2	61.281	53.7	45.1635	59.9865	46.9763	45.9192
Ncf1	32.9271	38.664	43.0629	51.9883	48.8937	59.5973
Gtf2ird1	38.4149	24.702	45.1635	40.9908	36.4306	36.1492
Clip2	31.0978	44.034	39.9119	43.9901	44.1002	47.8732
Rfc2	32.9271	21.48	22.0566	51.9883	30.6784	24.4251
Limk1	20.1221	20.406	15.7547	22.9948	21.0914	27.3561
Eln	5.48785	11.814	5.25157	13.9969	4.7935	7.81604
Mettl27	106.098	98.808	93.478	110.975	100.664	81.0914
Abhd11	104.269	97.734	102.931	77.9825	98.7462	81.0914
Bud23	59.4517	71.958	46.2138	75.9829	76.696	62.5283
Bcl7b	66.7688	65.514	73.522	88.98	69.9851	61.5513
Nsun5	45.7321	48.33	33.6101	39.991	34.5132	35.1722
Pom121	98.7812	100.956	68.2704	75.9829	110.251	100.631
Ccl24	14.6343	27.924	21.0063	12.9971	14.3805	4.88502
Hspb1	16.4635	9.666	10.5031	17.996	4.7935	9.77005
Ssc4d	8.23177	6.444	10.5031	18.9957	6.7109	8.79304
Dtx2	27.4392	24.702	19.956	16.9962	17.2566	19.5401
Rasa4	22.866	15.036	22.0566	25.9942	26.8436	29.3101
Lrwd1	28.3539	33.294	19.956	28.9935	22.0501	24.4251
Alkbh4	17.3782	21.48	24.1572	26.9939	27.8023	19.5401
Orai2	9.14641	11.814	10.5031	15.9964	21.0914	3.90802
Prkrip1	26.5246	31.146	21.0063	17.996	19.174	18.5631
Sh2b2	19.2075	36.516	16.805	29.9933	29.7197	26.3791
Ift22	22.866	22.554	21.0063	19.9955	24.9262	28.3331
Znhit1	61.281	51.552	68.2704	62.9859	47.935	48.8502
Ap1s1	51.2199	46.182	57.7673	81.9816	47.935	46.8962
Serpine1	32.0124	117.066	116.585	25.9942	20.1327	42.0112
Ache	6.40249	8.592	11.5535	6.99843	6.7109	8.79304
Ufsp1	20.1221	18.258	16.805	19.9955	15.3392	11.7241
Trip6	128.964	79.476	75.6226	106.976	83.4069	83.0454
Slc12a9	63.1102	63.366	56.717	60.9863	79.5721	75.2294
Zan	0.914641	1.074	7.3522	25.9942	0	0
Pop7	54.8785	54.774	50.4151	57.987	41.2241	36.1492
Mospd3	89.6348	91.29	75.6226	82.9814	100.664	77.1834
Pcolce	35.671	22.554	27.3082	34.9921	29.7197	25.4021
Gm20605	7.31713	9.666	8.40251	7.9982	8.6283	6.83903
Ppp1r35	47.5613	47.256	50.4151	48.989	49.8524	33.2182
Zcwpw1	5.48785	4.296	8.40251	8.99798	11.5044	8.79304
Pilra	13.7196	11.814	22.0566	28.9935	34.5132	15.6321
Pilrb1	7.31713	1.074	6.30189	16.9962	10.5457	6.83903
Pilrb2	5.48785	15.036	7.3522	9.99776	22.0501	15.6321
Gjc3	2.74392	8.592	4.20126	7.9982	4.7935	7.81604
Mcm7	64.9395	67.662	73.522	100.977	67.109	58.6203
Taf6	47.5613	39.738	44.1132	47.9892	47.935	30.2871
Cnpy4	37.5003	52.626	53.566	33.9924	50.8111	41.0342
Mblac1	18.2928	11.814	17.8553	26.9939	18.2153	27.3561
Map11	64.9395	64.44	54.6163	67.9847	54.6459	42.9882
A430033K04Rik	72.2567	91.29	108.182	71.9838	79.5721	94.7695
Pdgfa	30.1832	21.48	18.9057	45.9897	22.0501	13.6781
Prkar1b	0	0	3.15094	9.99776	4.7935	5.86203
Dnaaf5	47.5613	41.886	35.7107	41.9906	17.2566	24.4251
Get4	49.3906	25.776	28.3585	47.9892	30.6784	20.5171
Adap1	9.14641	7.518	7.3522	13.9969	9.587	0.977005
Cox19	89.6348	60.144	52.5157	148.967	55.6046	56.6663
3110082I17Rik	49.3906	13.962	26.2579	31.9928	4.7935	2.93101
C130050O18Rik	9.14641	10.74	9.45283	11.9973	7.6696	8.79304
Zfand2a	67.6834	69.81	39.9119	76.9827	68.0677	52.7583
Micall2	10.9757	15.036	9.45283	22.9948	23.9675	11.7241
Psmg3	59.4517	48.33	39.9119	56.9872	39.3067	52.7583
Mad1l1	24.6953	38.664	31.5094	16.9962	22.0501	18.5631
Nudt1	42.0735	36.516	44.1132	43.9901	33.5545	28.3331
Mrm2	33.8417	55.848	47.2641	57.987	55.6046	45.9192
Snx8	85.9763	107.4	99.7799	82.9814	95.87	96.7235
Chst12	11.8903	11.814	9.45283	12.9971	14.3805	11.7241
Lfng	21.0367	33.294	19.956	26.9939	29.7197	16.6091
Ttyh3	93.2934	68.736	77.7233	96.9782	103.54	80.1144
Iqce	37.5003	53.7	30.4591	50.9886	46.0176	42.0112
Brat1	78.6591	85.92	57.7673	93.9789	71.9025	54.7123
Amz1	10.0611	12.888	11.5535	15.9964	26.8436	7.81604
Card11	0.914641	4.296	8.40251	10.9975	7.6696	2.93101
Sdk1	1.82928	2.148	1.05031	11.9973	3.8348	4.88502
Ap5z1	77.7445	60.144	48.3145	77.9825	55.6046	64.4823
Fscn1	52.1345	42.96	36.761	65.9852	36.4306	56.6663
Rbak	67.6834	83.772	82.9748	77.9825	99.7049	110.402
Zfp316	69.5127	70.884	64.0692	61.9861	85.3243	70.3443
E130309D02Rik	61.281	63.366	28.3585	56.9872	54.6459	51.7812
Zdhhc4	46.6467	45.108	25.2075	45.9897	36.4306	33.2182
Fam220a	58.537	65.514	54.6163	82.9814	67.109	60.5743
Cyth3	72.2567	77.328	64.0692	54.9877	85.3243	108.448
Ankrd61	23.7807	27.924	19.956	22.9948	23.9675	21.4941
Aimp2	14.6343	7.518	8.40251	11.9973	6.7109	17.5861
Pms2	14.6343	33.294	25.2075	34.9921	22.0501	22.4711
Ccz1	39.3296	44.034	35.7107	36.9917	42.1828	33.2182
Bri3	83.2323	69.81	53.566	72.9836	71.9025	60.5743
Arpc1a	96.0373	125.658	99.7799	76.9827	92.0352	101.608
Bud31	18.2928	17.184	15.7547	20.9953	23.9675	20.5171
Ptcd1	88.7202	80.55	69.3207	54.9877	87.2417	72.2983
Cpsf4	55.7931	63.366	49.3648	66.985	60.3981	78.1604
Atp5j2	37.5003	20.406	13.6541	9.99776	31.6371	18.5631
Zkscan14	84.147	57.996	68.2704	53.9879	57.522	57.6433
Zscan25	80.4884	85.92	79.8239	58.9868	81.4895	100.631
Cyp3a41b	0	38.664	13.6541	0.999776	186.947	94.7695
Gpr12	10.0611	12.888	8.40251	18.9957	11.5044	4.88502
Gtf3a	11.8903	13.962	12.6038	17.996	16.2979	22.4711
Mtus2	5.48785	10.74	28.3585	11.9973	16.2979	14.6551
Slc7a1	11.8903	12.888	22.0566	30.993	12.4631	16.6091
Katnal1	79.5738	61.218	78.7736	67.9847	80.5308	60.5743
B3glct	11.8903	13.962	15.7547	16.9962	14.3805	22.4711
Fry	22.866	37.59	43.0629	61.9861	18.2153	28.3331
Rfc3	10.9757	3.222	9.45283	11.9973	9.587	2.93101
Vps50	88.7202	85.92	118.686	102.977	82.4482	93.7924
Gngt1	0.914641	1.074	5.25157	9.99776	5.7522	3.90802
Gng11	23.7807	19.332	24.1572	23.9946	31.6371	32.2412
Col1a2	32.0124	37.59	31.5094	48.989	32.5958	19.5401
Sgce	17.3782	15.036	23.1069	38.9912	5.7522	21.4941
Peg10	68.5981	18.258	15.7547	139.969	15.3392	18.5631
Dync1i1	8.23177	6.444	11.5535	8.99798	4.7935	12.7011
Sem1	50.3053	61.218	53.566	74.9832	61.3568	46.8962
Sdhaf3	50.3053	55.848	72.4717	50.9886	45.0589	77.1834
Rpa3	7.31713	7.518	8.40251	7.9982	9.587	3.90802
Umad1	68.5981	83.772	99.7799	75.9829	76.696	78.1604
Glcci1	28.3539	27.924	19.956	23.9946	17.2566	26.3791
Ica1	9.14641	6.444	16.805	16.9962	15.3392	9.77005
Ndufa4	27.4392	21.48	25.2075	26.9939	21.0914	13.6781
Thsd7a	4.57321	7.518	7.3522	14.9966	9.587	9.77005
Ppp1r3a	1.82928	0	1.05031	11.9973	11.5044	11.7241
Tfec	34.7564	28.998	51.4654	41.9906	43.1415	51.7812
Tes	10.0611	3.222	11.5535	11.9973	5.7522	3.90802
Cav2	33.8417	20.406	28.3585	31.9928	24.9262	26.3791
Cav1	24.6953	15.036	15.7547	109.975	16.2979	13.6781
St7	33.8417	27.924	46.2138	36.9917	30.6784	33.2182
Wnt2	19.2075	22.554	31.5094	7.9982	17.2566	14.6551
Lsm8	26.5246	31.146	33.6101	40.9908	29.7197	29.3101
Ing3	64.0249	91.29	109.233	71.9838	82.4482	107.471
Ptprz1	6.40249	5.37	6.30189	10.9975	0.9587	7.81604
Cadps2	85.9763	70.884	74.5723	103.977	70.9438	96.7235
Rnf133	7.31713	10.74	6.30189	5.99865	10.5457	7.81604
Rnf148	2.74392	2.148	3.15094	7.9982	4.7935	9.77005
Slc13a1	8.23177	5.37	2.10063	14.9966	4.7935	50.8042
Hyal6	7.31713	4.296	5.25157	5.99865	7.6696	6.83903
Hyal4	6.40249	4.296	15.7547	6.99843	5.7522	6.83903
Hyal5	5.48785	8.592	21.0063	9.99776	12.4631	10.7471
Tmem229a	20.1221	15.036	13.6541	17.996	23.9675	19.5401
Pot1a	18.2928	28.998	37.8113	37.9915	31.6371	39.0802
Grm8	6.40249	2.148	1.05031	38.9912	0.9587	5.86203
Lrrc4	53.9638	62.292	53.566	29.9933	40.2654	68.3903
Impdh1	13.7196	7.518	9.45283	16.9962	11.5044	14.6551
Atp6v1f	45.7321	41.886	42.0126	66.985	39.3067	42.9882
Kcp	32.0124	13.962	14.7044	60.9863	11.5044	11.7241
Tspan33	53.9638	31.146	44.1132	54.9877	28.761	19.5401
Smo	30.1832	36.516	35.7107	73.9834	34.5132	16.6091
Zc3hc1	15.5489	26.85	19.956	33.9924	23.9675	13.6781
Tmem209	41.1589	64.44	68.2704	66.985	53.6872	60.5743
Cep41	16.4635	17.184	30.4591	25.9942	19.174	21.4941
Mest	27.4392	28.998	46.2138	43.9901	35.4719	33.2182
Plxna4	54.8785	61.218	60.9182	68.9845	67.109	66.4363
Akr1b3	7.31713	9.666	2.10063	10.9975	8.6283	6.83903
Akr1b10	19.2075	9.666	13.6541	9.99776	20.1327	8.79304
Agbl3	17.3782	23.628	24.1572	38.9912	17.2566	28.3331
Cyren	19.2075	23.628	24.1572	33.9924	34.5132	37.1262
Wdr91	81.4031	60.144	52.5157	41.9906	69.0264	61.5513
Nup205	53.9638	47.256	48.3145	74.9832	46.0176	52.7583
Slc13a4	3.65856	4.296	8.40251	8.99798	11.5044	2.93101
Fam180a	7.31713	2.148	3.15094	10.9975	13.4218	12.7011
D630045J12Rik	100.611	69.81	80.8742	79.982	69.9851	68.3903
Zc3hav1l	10.9757	8.592	4.20126	17.996	6.7109	7.81604
Fmc1	17.3782	15.036	22.0566	28.9935	21.0914	14.6551
Klrg2	18.2928	8.592	12.6038	6.99843	10.5457	5.86203
Tbxas1	40.2442	35.442	44.1132	44.9899	77.6547	57.6433
Dennd2a	32.0124	39.738	39.9119	42.9904	35.4719	50.8042
Adck2	48.476	52.626	47.2641	49.9888	60.3981	61.5513
Ndufb2	47.5613	52.626	35.7107	41.9906	39.3067	42.9882
Mrps33	13.7196	15.036	12.6038	17.996	8.6283	7.81604
Agk	16.4635	18.258	26.2579	30.993	23.9675	38.1032
Ephb6	5.48785	4.296	2.10063	6.99843	17.2566	15.6321
Casp2	54.8785	70.884	47.2641	65.9852	56.5633	68.3903
Tcaf2	10.0611	13.962	10.5031	19.9955	20.1327	7.81604
Tcaf1	64.0249	60.144	64.0692	41.9906	70.9438	70.3443
Ezh2	40.2442	42.96	50.4151	39.991	44.1002	35.1722
Zfp282	65.8542	81.624	69.3207	63.9856	74.7786	72.2983
Zfp212	92.3788	82.698	75.6226	71.9838	75.7373	88.9074
Zfp956	23.7807	27.924	28.3585	30.993	24.9262	20.5171
Zfp777	84.147	68.736	72.4717	90.9796	76.696	77.1834
Sspo	7.31713	19.332	10.5031	16.9962	6.7109	8.79304
Lrrc61	33.8417	96.66	58.8176	42.9904	47.935	77.1834
Zfp775	25.61	22.554	28.3585	25.9942	31.6371	29.3101
Gimap9	40.2442	57.996	91.3773	87.9803	82.4482	76.2064
Gimap7	5.48785	7.518	7.3522	6.99843	8.6283	4.88502
Gimap1	42.0735	40.812	39.9119	37.9915	49.8524	51.7812
Gimap5	36.5856	22.554	45.1635	26.9939	32.5958	35.1722
Gimap3	21.0367	17.184	21.0063	19.9955	23.0088	14.6551
Malsu1	62.1956	75.18	64.0692	65.9852	55.6046	55.6893
Igf2bp3	14.6343	26.85	13.6541	16.9962	23.0088	19.5401
Ccdc126	11.8903	16.11	13.6541	17.996	13.4218	12.7011
Osbpl3	68.5981	8.592	17.8553	87.9803	23.9675	66.4363
Cycs	78.6591	76.254	88.2264	55.9874	59.4394	52.7583
4921507P07Rik	16.4635	15.036	6.30189	13.9969	7.6696	15.6321
Nfe2l3	65.8542	81.624	89.2767	26.9939	45.0589	73.2754
Cbx3	34.7564	40.812	34.6604	33.9924	45.0589	47.8732
Jazf1	16.4635	21.48	29.4088	17.996	18.2153	20.5171
Creb5	6.40249	5.37	8.40251	29.9933	6.7109	6.83903
Fkbp14	62.1956	56.922	72.4717	64.9854	64.2329	62.5283
Mturn	21.0367	28.998	22.0566	17.996	29.7197	36.1492
Ggct	63.1102	100.956	137.591	71.9838	122.714	86.9534
Gars	40.2442	36.516	39.9119	44.9899	32.5958	38.1032
Mindy4	20.1221	20.406	22.0566	17.996	21.0914	27.3561
Adcyap1r1	13.7196	17.184	19.956	25.9942	23.9675	30.2871
Pde1c	13.7196	12.888	18.9057	19.9955	16.2979	30.2871
Nt5c3	118.903	115.992	140.742	107.976	89.1591	105.517
Lancl2	51.2199	50.478	45.1635	44.9899	33.5545	47.8732
Vopp1	67.6834	92.364	91.3773	101.977	101.622	86.9534
Herc3	71.342	52.626	67.2201	50.9886	55.6046	72.2983
Nap1l5	5.48785	6.444	3.15094	2.99933	9.587	11.7241
Snca	0.914641	3.222	2.10063	17.996	7.6696	3.90802
Mmrn1	4.57321	11.814	10.5031	14.9966	6.7109	8.79304
Hpgds	44.8174	44.034	47.2641	50.9886	66.1503	51.7812
Prdm5	2.74392	1.074	5.25157	12.9971	6.7109	6.83903
Mad2l1	19.2075	31.146	38.8616	51.9883	23.9675	18.5631
Rpia	48.476	35.442	39.9119	30.993	45.0589	38.1032
Thnsl2	111.586	95.586	77.7233	96.9782	96.8287	82.0684
Smyd1	19.2075	23.628	42.0126	27.9937	41.2241	48.8502
Reep1	9.14641	6.444	7.3522	9.99776	14.3805	10.7471
Mrpl35	80.4884	86.994	82.9748	81.9816	69.0264	94.7695
Usp39	72.2567	56.922	84.0251	74.9832	71.9025	65.4593
Vamp5	30.1832	30.072	24.1572	26.9939	24.9262	25.4021
Vamp8	101.525	114.918	96.6289	96.9782	76.696	78.1604
Capg	11.8903	10.74	12.6038	12.9971	23.9675	19.5401
Elmod3	58.537	60.144	53.566	34.9921	50.8111	88.9074
Tcf7l1	53.0492	35.442	34.6604	53.9879	53.6872	79.1374
Tmsb10	19.2075	9.666	22.0566	16.9962	25.8849	10.7471
Dnah6	0.914641	0	6.30189	20.9953	0	0
Gcfc2	30.1832	50.478	39.9119	31.9928	36.4306	55.6893
Mrpl19	91.4641	83.772	121.836	87.9803	90.1178	89.8844
Pole4	69.5127	84.846	77.7233	75.9829	97.7874	74.2524
Hk2	30.1832	35.442	35.7107	69.9843	62.3155	46.8962
Dok1	29.2685	37.59	30.4591	30.993	43.1415	37.1262
Loxl3	19.2075	20.406	16.805	24.9944	30.6784	25.4021
Htra2	93.2934	63.366	63.0189	57.987	76.696	58.6203
Dqx1	61.281	73.032	58.8176	32.9926	101.622	127.988
Pcgf1	25.61	20.406	15.7547	29.9933	21.0914	17.5861
Gm42688	15.5489	15.036	16.805	15.9964	12.4631	22.4711
Ino80b	100.611	79.476	97.6792	86.9805	79.5721	74.2524
Rtkn	32.9271	32.22	28.3585	35.9919	23.0088	32.2412
1700003E16Rik	15.5489	18.258	23.1069	30.993	18.2153	27.3561
Bola3	98.7812	100.956	67.2201	67.9847	91.0765	96.7235
Dguok	40.2442	49.404	29.4088	41.9906	32.5958	46.8962
Stambp	53.9638	46.182	75.6226	60.9863	51.7698	43.9652
Nagk	32.0124	46.182	28.3585	24.9944	32.5958	37.1262
Dysf	37.5003	37.59	44.1132	38.9912	56.5633	30.2871
Rab11fip5	19.2075	19.332	16.805	23.9946	14.3805	13.6781
Smyd5	52.1345	49.404	55.6667	65.9852	52.7285	43.9652
Pradc1	21.0367	22.554	23.1069	26.9939	22.0501	15.6321
Nat8f5	23.7807	0	1.05031	29.9933	0	0
Nat8	42.0735	3.222	0	105.976	3.8348	2.93101
Nat8f4	70.4274	82.698	74.5723	79.982	59.4394	68.3903
Snrpg	6.40249	10.74	7.3522	7.9982	9.587	7.81604
C87436	79.5738	74.106	71.4214	59.9865	52.7285	69.3673
Snrnp27	11.8903	16.11	13.6541	15.9964	13.4218	13.6781
Gmcl1	48.476	53.7	42.0126	56.9872	48.8937	53.7353
Nfu1	18.2928	23.628	15.7547	16.9962	25.8849	16.6091
Antxr1	18.2928	17.184	31.5094	15.9964	19.174	26.3791
Bmp10	125.306	111.696	111.333	61.9861	122.714	102.585
Arhgap25	48.476	36.516	54.6163	56.9872	97.7874	62.5283
Prokr1	4.57321	3.222	4.20126	6.99843	7.6696	7.81604
Aplf	29.2685	22.554	34.6604	33.9924	19.174	24.4251
Efcc1	11.8903	15.036	12.6038	12.9971	19.174	21.4941
Hmces	16.4635	23.628	14.7044	14.9966	20.1327	18.5631
Gata2	5.48785	6.444	8.40251	9.99776	12.4631	6.83903
Ruvbl1	20.1221	19.332	18.9057	18.9957	16.2979	25.4021
Mcm2	19.2075	17.184	31.5094	56.9872	30.6784	15.6321
Tpra1	64.0249	61.218	50.4151	58.9868	64.2329	51.7812
Txnrd3	31.0978	22.554	17.8553	31.9928	24.9262	17.5861
BC048671	10.0611	18.258	16.805	9.99776	24.9262	23.4481
Chst13	30.1832	38.664	60.9182	63.9856	69.0264	45.9192
Cfap100	24.6953	21.48	5.25157	8.99798	11.5044	12.7011
Slc41a3	9.14641	16.11	5.25157	10.9975	10.5457	1.95401
Nup210	67.6834	109.548	85.0755	102.977	57.522	58.6203
Fbln2	12.805	19.332	12.6038	9.99776	18.2153	10.7471
Chchd4	51.2199	54.774	47.2641	45.9897	64.2329	36.1492
Tmem43	52.1345	41.886	39.9119	59.9865	31.6371	47.8732
Lsm3	3.65856	5.37	8.40251	7.9982	6.7109	5.86203
Grip2	0.914641	5.37	8.40251	9.99776	11.5044	6.83903
Ccdc174	48.476	44.034	35.7107	33.9924	51.7698	50.8042
4930590J08Rik	8.23177	4.296	5.25157	13.9969	6.7109	7.81604
Mrps25	96.0373	93.438	107.132	80.9818	97.7874	111.379
Prickle2	77.7445	66.588	67.2201	43.9901	79.5721	76.2064
Adamts9	25.61	48.33	51.4654	57.987	46.9763	37.1262
Slc25a26	40.2442	34.368	36.761	45.9897	36.4306	42.0112
Kbtbd8	26.5246	42.96	36.761	21.9951	32.5958	25.4021
Eogt	57.6224	60.144	49.3648	43.9901	27.8023	38.1032
Lmod3	3.65856	4.296	6.30189	4.99888	7.6696	13.6781
Mitf	57.6224	73.032	91.3773	69.9843	79.5721	57.6433
Gm765	5.48785	10.74	18.9057	14.9966	5.7522	5.86203
Gm20696	53.9638	64.44	38.8616	24.9944	61.3568	63.5053
Eif4e3	32.9271	51.552	42.0126	37.9915	66.1503	62.5283
Rybp	106.098	91.29	90.327	103.977	69.9851	66.4363
Shq1	35.671	33.294	35.7107	46.9895	43.1415	45.9192
Setmar	28.3539	31.146	34.6604	24.9944	28.761	32.2412
Rad18	11.8903	17.184	12.6038	28.9935	19.174	13.6781
Mtmr14	45.7321	52.626	52.5157	48.989	33.5545	48.8502
Ogg1	9.14641	13.962	15.7547	18.9957	15.3392	14.6551
Camk1	53.0492	39.738	44.1132	43.9901	51.7698	59.5973
Tada3	34.7564	44.034	47.2641	43.9901	49.8524	32.2412
Ttll3	24.6953	21.48	19.956	14.9966	18.2153	22.4711
Rpusd3	15.5489	7.518	10.5031	19.9955	10.5457	8.79304
Cidec	39.3296	19.332	9.45283	123.972	10.5457	9.77005
Il17rc	65.8542	59.07	59.8679	70.9841	63.2742	58.6203
Prrt3	5.48785	4.296	5.25157	8.99798	10.5457	2.93101
Fancd2	2.74392	0	6.30189	17.996	3.8348	1.95401
Vhl	54.8785	62.292	51.4654	51.9883	67.109	46.8962
Ghrl	10.0611	18.258	8.40251	11.9973	9.587	14.6551
Sec13	92.3788	110.622	82.9748	90.9796	60.3981	58.6203
Atp2b2	9.14641	26.85	37.8113	26.9939	38.348	25.4021
Tamm41	9.14641	11.814	7.3522	15.9964	19.174	11.7241
Pparg	109.757	34.368	57.7673	66.985	71.9025	79.1374
Tsen2	35.671	38.664	27.3082	30.993	34.5132	35.1722
Mkrn2	66.7688	71.958	64.0692	68.9845	77.6547	58.6203
Rpl32	31.0978	11.814	15.7547	15.9964	23.9675	13.6781
Mbd4	17.3782	24.702	23.1069	24.9944	13.4218	29.3101
Ift122	20.1221	25.776	30.4591	27.9937	23.0088	9.77005
Zfp637	63.1102	69.81	49.3648	67.9847	75.7373	71.3213
Fxyd4	2.74392	4.296	4.20126	7.9982	7.6696	4.88502
Zfp248	9.14641	9.666	11.5535	17.996	8.6283	5.86203
Zfp9	35.671	60.144	34.6604	24.9944	14.3805	24.4251
Ankrd26	80.4884	98.808	106.082	82.9814	103.54	114.31
Cacna1c	3.65856	7.518	8.40251	23.9946	0.9587	3.90802
Dcp1b	29.2685	25.776	26.2579	29.9933	33.5545	28.3331
Cacna2d4	27.4392	16.11	30.4591	26.9939	23.9675	40.0572
Wnt5b	21.9514	36.516	23.1069	37.9915	57.522	84.9994
Rad52	38.4149	48.33	27.3082	36.9917	28.761	39.0802
B4galnt3	11.8903	10.74	12.6038	18.9957	11.5044	11.7241
Ccdc77	28.3539	24.702	30.4591	42.9904	18.2153	27.3561
Hdhd5	84.147	70.884	85.0755	88.98	65.1916	81.0914
Slc25a18	13.7196	24.702	25.2075	13.9969	17.2566	26.3791
Bid	62.1956	57.996	49.3648	60.9863	50.8111	42.9882
Usp18	46.6467	53.7	50.4151	55.9874	48.8937	39.0802
Phc1	20.1221	21.48	9.45283	10.9975	13.4218	11.7241
Gdf3	0	1.074	1.05031	0.999776	23.9675	13.6781
Slc2a3	0.914641	4.296	5.25157	16.9962	6.7109	11.7241
Clec4a1	20.1221	12.888	16.805	21.9951	32.5958	27.3561
Clec4a3	6.40249	12.888	16.805	19.9955	13.4218	13.6781
Clec4n	10.0611	2.148	7.3522	29.9933	20.1327	29.3101
Clstn3	147.257	13.962	21.0063	225.949	31.6371	42.9882
Atn1	25.61	16.11	21.0063	26.9939	23.0088	25.4021
P3h3	13.7196	17.184	13.6541	16.9962	23.0088	20.5171
Gpr162	5.48785	6.444	3.15094	10.9975	11.5044	14.6551
Lag3	10.0611	6.444	3.15094	3.9991	9.587	10.7471
Pianp	1.82928	3.222	3.15094	6.99843	10.5457	7.81604
Ing4	29.2685	19.332	26.2579	23.9946	28.761	32.2412
Acrbp	15.5489	21.48	4.20126	9.99776	11.5044	7.81604
Nop2	87.8055	108.474	84.0251	97.978	95.87	85.9764
Iffo1	68.5981	83.772	59.8679	63.9856	62.3155	55.6893
Ncapd2	22.866	24.702	37.8113	35.9919	23.9675	21.4941
Vamp1	34.7564	44.034	39.9119	49.9888	44.1002	46.8962
Cd27	4.57321	8.592	11.5535	13.9969	2.8761	7.81604
Plekhg6	104.269	78.402	74.5723	105.976	80.5308	59.5973
Vwf	32.0124	42.96	35.7107	48.989	35.4719	38.1032
Ntf3	10.0611	5.37	11.5535	6.99843	8.6283	12.7011
Ndufa9	56.7078	69.81	48.3145	35.9919	40.2654	52.7583
D6Wsu163e	31.0978	44.034	23.1069	33.9924	26.8436	25.4021
Parp11	48.476	56.922	61.9685	58.9868	86.283	73.2754
Cracr2a	2.74392	8.592	5.25157	10.9975	5.7522	3.90802
Tead4	6.40249	5.37	6.30189	6.99843	2.8761	9.77005
Tulp3	9.14641	7.518	12.6038	12.9971	14.3805	17.5861
Rhno1	25.61	38.664	17.8553	22.9948	18.2153	18.5631
Foxm1	0.914641	8.592	5.25157	19.9955	12.4631	7.81604
Nrip2	7.31713	7.518	6.30189	8.99798	9.587	7.81604
Itfg2	48.476	51.552	39.9119	35.9919	50.8111	36.1492
A2ml1	43.9028	15.036	21.0063	80.9818	21.0914	23.4481
Clec2h	214.941	78.402	72.4717	37.9915	10.5457	1.95401
BC035044	5.48785	10.74	11.5535	17.996	15.3392	17.5861
Clec2i	10.9757	3.222	8.40251	22.9948	16.2979	8.79304
Cd69	4.57321	3.222	10.5031	10.9975	8.6283	3.90802
Clec12a	24.6953	15.036	37.8113	33.9924	56.5633	32.2412
Clec9a	67.6834	93.438	63.0189	54.9877	97.7874	105.517
Clec1a	79.5738	117.066	103.981	79.982	105.457	116.264
Klrk1	15.5489	15.036	34.6604	23.9946	30.6784	15.6321
Klra2	33.8417	37.59	48.3145	44.9899	64.2329	53.7353
Mansc1	12.805	13.962	11.5535	14.9966	5.7522	8.79304
Borcs5	32.9271	31.146	27.3082	35.9919	31.6371	24.4251
Gpr19	24.6953	26.85	19.956	29.9933	18.2153	31.2641
Apold1	17.3782	23.628	26.2579	17.996	19.174	17.5861
Ddx47	117.989	94.512	98.7295	82.9814	93.9526	102.585
Emp1	17.3782	11.814	14.7044	15.9964	23.0088	26.3791
Grin2b	20.1221	17.184	14.7044	28.9935	23.9675	18.5631
Hist4h4	41.1589	41.886	44.1132	45.9897	38.348	46.8962
BC049715	10.9757	5.37	8.40251	7.9982	4.7935	14.6551
Art4	32.9271	41.886	26.2579	17.996	39.3067	73.2754
Arhgdib	23.7807	22.554	30.4591	28.9935	29.7197	26.3791
Rerg	18.2928	30.072	32.5597	28.9935	29.7197	29.3101
Ptpro	5.48785	2.148	2.10063	16.9962	13.4218	5.86203
Eps8	26.5246	23.628	43.0629	36.9917	34.5132	41.0342
Slc15a5	14.6343	3.222	4.20126	31.9928	6.7109	15.6321
Pyroxd1	35.671	40.812	32.5597	27.9937	41.2241	49.8272
Recql	32.0124	36.516	27.3082	36.9917	30.6784	40.0572
Golt1b	22.866	32.22	40.9623	50.9886	33.5545	29.3101
Kcnj8	28.3539	40.812	51.4654	41.9906	42.1828	41.0342
C2cd5	48.476	42.96	75.6226	74.9832	55.6046	79.1374
Lrmp	32.0124	35.442	28.3585	18.9957	40.2654	20.5171
Casc1	5.48785	6.444	9.45283	14.9966	12.4631	4.88502
Bhlhe41	139.025	40.812	68.2704	98.9778	22.0501	4.88502
Sspn	37.5003	25.776	28.3585	30.993	26.8436	42.9882
Med21	48.476	61.218	78.7736	54.9877	54.6459	65.4593
Arntl2	9.14641	2.148	8.40251	16.9962	6.7109	1.95401
1700034J05Rik	11.8903	9.666	15.7547	22.9948	13.4218	10.7471
Rep15	5.48785	5.37	11.5535	12.9971	6.7109	6.83903
Mansc4	1.82928	4.296	4.20126	7.9982	2.8761	8.79304
Ccdc91	83.2323	100.956	112.384	95.9785	76.696	74.2524
Far2	64.0249	35.442	35.7107	25.9942	42.1828	27.3561
Tmtc1	53.0492	20.406	31.5094	38.9912	32.5958	31.2641
Caprin2	12.805	42.96	31.5094	36.9917	22.0501	37.1262
Bicd1	6.40249	9.666	6.30189	20.9953	10.5457	15.6321
Cacng7	7.31713	1.074	2.10063	8.99798	4.7935	5.86203
Ndufa3	22.866	11.814	13.6541	10.9975	11.5044	6.83903
Tfpt	62.1956	42.96	48.3145	44.9899	42.1828	42.9882
Prpf31	47.5613	38.664	57.7673	47.9892	46.9763	52.7583
Leng1	100.611	84.846	102.931	52.9881	113.127	87.9304
Tmc4	27.4392	28.998	26.2579	16.9962	32.5958	23.4481
Pirb	46.6467	44.034	36.761	70.9841	94.9113	81.0914
Pira2	8.23177	13.962	15.7547	19.9955	17.2566	25.4021
Leng9	95.1227	46.182	52.5157	60.9863	63.2742	84.0224
Cdc42ep5	12.805	7.518	5.25157	11.9973	5.7522	5.86203
Lilra5	27.4392	51.552	49.3648	76.9827	72.8612	76.2064
Rdh13	77.7445	86.994	58.8176	68.9845	66.1503	46.8962
Eps8l1	18.2928	47.256	35.7107	11.9973	33.5545	38.1032
Tnnt1	1.82928	6.444	2.10063	7.9982	7.6696	5.86203
Hspbp1	54.8785	39.738	25.2075	50.9886	42.1828	45.9192
Tmem150b	4.57321	5.37	4.20126	10.9975	5.7522	5.86203
Kmt5c	75.0006	69.81	67.2201	55.9874	62.3155	59.5973
Tmem238	45.7321	61.218	34.6604	51.9883	48.8937	42.9882
Rpl28	28.3539	25.776	23.1069	27.9937	19.174	21.4941
Ube2s	23.7807	15.036	15.7547	17.996	21.0914	16.6091
Isoc2b	31.0978	35.442	42.0126	32.9926	31.6371	42.9882
Gm36210	9.14641	6.444	3.15094	4.99888	8.6283	7.81604
Zfp628	90.5495	51.552	52.5157	53.9879	59.4394	42.0112
Zfp579	24.6953	37.59	29.4088	27.9937	31.6371	33.2182
Zfp524	22.866	23.628	19.956	14.9966	24.9262	18.5631
Zfp580	4.57321	5.37	5.25157	7.9982	6.7109	5.86203
Zfp667	32.0124	38.664	49.3648	35.9919	49.8524	37.1262
Zfp78	13.7196	25.776	17.8553	24.9944	16.2979	19.5401
Zfp28	34.7564	21.48	25.2075	24.9944	51.7698	36.1492
Zfp954	48.476	42.96	45.1635	34.9921	57.522	41.0342
Zfp773	9.14641	6.444	11.5535	7.9982	27.8023	16.6091
Zfp418	21.9514	26.85	30.4591	22.9948	32.5958	36.1492
Zfp772	27.4392	24.702	32.5597	32.9926	35.4719	38.1032
Zik1	7.31713	13.962	14.7044	31.9928	4.7935	6.83903
Zfp551	23.7807	33.294	45.1635	31.9928	32.5958	26.3791
Zfp329	79.5738	84.846	96.6289	73.9834	87.2417	91.8384
Zfp128	34.7564	42.96	37.8113	27.9937	40.2654	45.9192
Zscan22	35.671	56.922	37.8113	40.9908	55.6046	51.7812
Zfp446	51.2199	56.922	45.1635	48.989	51.7698	58.6203
Mzf1	10.9757	11.814	6.30189	11.9973	11.5044	10.7471
Zswim9	64.0249	80.55	76.6729	67.9847	115.044	111.379
Lig1	6.40249	7.518	7.3522	14.9966	9.587	6.83903
Sult2a5	0	0	3.15094	0	23.9675	47.8732
Sult2a2	0	12.888	13.6541	0	80.5308	58.6203
Sult2a4	0	1.074	1.05031	0	34.5132	22.4711
Sult2a7	0	3.222	8.40251	4.99888	15.3392	40.0572
Vmn1r90	89.6348	53.7	121.836	39.991	17.2566	48.8502
Selenow	37.5003	45.108	42.0126	62.9859	71.9025	49.8272
Ehd2	32.9271	38.664	35.7107	35.9919	45.0589	46.8962
Bicra	69.5127	83.772	60.9182	70.9841	92.0352	99.6545
Kptn	52.1345	51.552	43.0629	45.9897	45.0589	57.6433
Dhx34	43.9028	46.182	53.566	40.9908	44.1002	45.9192
C5ar2	31.0978	27.924	31.5094	25.9942	41.2241	50.8042
C5ar1	12.805	12.888	17.8553	29.9933	27.8023	19.5401
Inafm1	42.9881	36.516	54.6163	44.9899	57.522	48.8502
Bbc3	37.5003	44.034	38.8616	46.9895	39.3067	52.7583
Sae1	90.5495	82.698	81.9245	72.9836	74.7786	66.4363
Tmem160	44.8174	36.516	50.4151	45.9897	34.5132	39.0802
Ap2s1	44.8174	42.96	45.1635	36.9917	45.0589	35.1722
Slc1a5	10.0611	12.888	14.7044	22.9948	17.2566	20.5171
Strn4	69.5127	64.44	64.0692	90.9796	83.4069	71.3213
Prkd2	47.5613	52.626	55.6667	76.9827	62.3155	55.6893
Ccdc8	18.2928	23.628	23.1069	20.9953	26.8436	19.5401
Ppp5c	107.928	92.364	73.522	65.9852	96.8287	66.4363
Mill2	10.9757	26.85	36.761	22.9948	32.5958	46.8962
Ccdc61	19.2075	30.072	25.2075	19.9955	24.9262	28.3331
Nova2	23.7807	17.184	15.7547	26.9939	23.9675	30.2871
Mypop	9.14641	11.814	3.15094	9.99776	7.6696	11.7241
Dmwd	111.586	113.844	100.83	110.975	89.1591	90.8614
Six5	15.5489	12.888	17.8553	26.9939	19.174	18.5631
Fbxo46	76.8299	93.438	81.9245	78.9823	94.9113	82.0684
Qpctl	93.2934	88.068	97.6792	95.9785	73.8199	81.0914
Snrpd2	9.14641	10.74	8.40251	18.9957	10.5457	9.77005
Eml2	21.0367	36.516	29.4088	36.9917	26.8436	23.4481
Gpr4	13.7196	17.184	12.6038	13.9969	11.5044	17.5861
Vasp	42.9881	38.664	44.1132	76.9827	53.6872	52.7583
Fosb	14.6343	267.426	190.107	9.99776	16.2979	58.6203
Ercc1	4.57321	11.814	3.15094	8.99798	5.7522	5.86203
Cd3eap	63.1102	79.476	74.5723	61.9861	87.2417	75.2294
Ppp1r13l	14.6343	12.888	8.40251	17.996	15.3392	14.6551
Ercc2	53.0492	61.218	50.4151	51.9883	30.6784	50.8042
Mark4	53.9638	40.812	42.0126	39.991	50.8111	35.1722
Exoc3l2	104.269	83.772	87.1761	68.9845	94.9113	88.9074
Bloc1s3	32.9271	33.294	30.4591	28.9935	42.1828	32.2412
Trappc6a	11.8903	10.74	9.45283	10.9975	10.5457	6.83903
Gemin7	76.8299	61.218	71.4214	81.9816	81.4895	68.3903
Clasrp	40.2442	59.07	22.0566	38.9912	46.9763	50.8042
Relb	8.23177	10.74	4.20126	12.9971	10.5457	8.79304
Cblc	58.537	41.886	25.2075	58.9868	34.5132	32.2412
Bcl3	74.0859	78.402	61.9685	111.975	122.714	53.7353
Pvr	55.7931	38.664	54.6163	57.987	33.5545	24.4251
Zfp112	22.866	18.258	13.6541	24.9944	21.0914	22.4711
Zfp235	73.1713	74.106	81.9245	77.9825	80.5308	84.9994
Zfp109	64.0249	84.846	67.2201	66.985	79.5721	90.8614
Zfp108	32.9271	55.848	36.761	31.9928	49.8524	35.1722
Zfp93	45.7321	51.552	38.8616	41.9906	41.2241	42.0112
Zfp61	11.8903	16.11	9.45283	10.9975	11.5044	18.5631
Zfp94	14.6343	18.258	12.6038	7.9982	18.2153	21.4941
Smg9	24.6953	27.924	27.3082	43.9901	23.0088	36.1492
Cadm4	27.4392	35.442	25.2075	36.9917	11.5044	11.7241
Xrcc1	34.7564	50.478	33.6101	45.9897	34.5132	29.3101
Ethe1	49.3906	66.588	54.6163	75.9829	48.8937	35.1722
Phldb3	45.7321	30.072	29.4088	35.9919	34.5132	36.1492
Rps19	80.4884	55.848	56.717	69.9843	79.5721	66.4363
Rabac1	121.647	118.14	85.0755	93.9789	90.1178	83.0454
Grik5	33.8417	25.776	23.1069	24.9944	28.761	34.1952
Pou2f2	30.1832	23.628	45.1635	51.9883	66.1503	72.2983
Zfp526	78.6591	70.884	73.522	85.9807	88.2004	60.5743
Gsk3a	78.6591	94.512	57.7673	73.9834	69.0264	69.3673
Pafah1b3	9.14641	7.518	3.15094	18.9957	4.7935	3.90802
Lipe	112.501	77.328	66.1698	70.9841	91.0765	75.2294
Ceacam2	7.31713	15.036	9.45283	10.9975	20.1327	22.4711
B3gnt8	43.9028	80.55	45.1635	37.9915	54.6459	51.7812
Bckdha	124.391	106.326	79.8239	87.9803	76.696	104.54
Exosc5	30.1832	41.886	18.9057	31.9928	37.3893	19.5401
Tmem91	5.48785	12.888	3.15094	5.99865	8.6283	9.77005
B9d2	25.61	17.184	34.6604	25.9942	21.0914	27.3561
Tgfb1	57.6224	53.7	69.3207	72.9836	93.9526	64.4823
Vmn1r184	0	22.554	33.6101	7.9982	23.9675	20.5171
Cyp2g1	18.2928	53.7	58.8176	14.9966	80.5308	40.0572
Rab4b	10.9757	19.332	4.20126	6.99843	19.174	16.6091
Snrpa	37.5003	41.886	25.2075	38.9912	26.8436	34.1952
BC024978	65.8542	99.882	63.0189	69.9843	77.6547	75.2294
Itpkc	29.2685	31.146	33.6101	22.9948	33.5545	23.4481
Coq8b	43.9028	54.774	28.3585	67.9847	54.6459	49.8272
Numbl	9.14641	8.592	11.5535	14.9966	5.7522	11.7241
Shkbp1	22.866	15.036	11.5535	34.9921	23.0088	14.6551
Sertad3	20.1221	20.406	18.9057	35.9919	37.3893	19.5401
Sertad1	38.4149	32.22	31.5094	30.993	48.8937	30.2871
Pld3	75.0006	68.736	36.761	71.9838	82.4482	58.6203
2310022A10Rik	20.1221	22.554	19.956	17.996	28.761	8.79304
Map3k10	93.2934	94.512	77.7233	77.9825	86.283	61.5513
Zfp626	65.8542	86.994	102.931	98.9778	74.7786	62.5283
Zfp59	18.2928	30.072	35.7107	34.9921	23.9675	23.4481
Zfp607a	46.6467	34.368	65.1195	48.989	68.0677	54.7123
Zfp974	72.2567	51.552	66.1698	72.9836	55.6046	64.4823
Zfp780b	96.0373	128.88	121.836	82.9814	109.292	100.631
Zfp850	10.9757	13.962	11.5535	13.9969	5.7522	10.7471
Fcgbp	0.914641	0	6.30189	12.9971	4.7935	2.93101
Fbl	53.9638	48.33	40.9623	50.9886	46.9763	39.0802
Dyrk1b	61.281	80.55	44.1132	70.9841	70.9438	49.8272
Eid2b	22.866	33.294	17.8553	33.9924	26.8436	19.5401
Timm50	35.671	34.368	36.761	49.9888	27.8023	27.3561
Plekhg2	62.1956	52.626	40.9623	71.9838	86.283	61.5513
Med29	18.2928	16.11	13.6541	20.9953	17.2566	21.4941
Gmfg	14.6343	9.666	8.40251	11.9973	19.174	14.6551
Pak4	94.208	65.514	72.4717	74.9832	93.9526	76.2064
Fbxo17	11.8903	9.666	6.30189	11.9973	7.6696	9.77005
Sars2	31.0978	25.776	16.805	27.9937	12.4631	13.6781
Rinl	20.1221	16.11	26.2579	29.9933	17.2566	27.3561
Lgals4	64.9395	74.106	34.6604	35.9919	50.8111	57.6433
Capn12	3.65856	5.37	3.15094	8.99798	7.6696	4.88502
Eif3k	9.14641	19.332	6.30189	7.9982	12.4631	9.77005
Fam98c	18.2928	16.11	13.6541	21.9951	25.8849	13.6781
Spred3	8.23177	9.666	6.30189	13.9969	14.3805	9.77005
Ggn	3.65856	6.444	6.30189	4.99888	7.6696	7.81604
Catsperg1	0.914641	6.444	6.30189	7.9982	6.7109	4.88502
Kcnk6	74.0859	103.104	89.2767	79.982	111.209	84.0224
Yif1b	42.9881	33.294	45.1635	40.9908	23.9675	35.1722
2200002D01Rik	84.147	35.442	64.0692	85.9807	42.1828	48.8502
Ppp1r14a	9.14641	11.814	12.6038	20.9953	11.5044	10.7471
Sipa1l3	98.7812	92.364	78.7736	88.98	78.6134	81.0914
Zfp30	37.5003	27.924	37.8113	31.9928	32.5958	20.5171
Zfp940	27.4392	35.442	37.8113	28.9935	44.1002	44.9422
Zfp420	46.6467	59.07	47.2641	42.9904	52.7285	71.3213
Zfp383	33.8417	57.996	51.4654	32.9926	44.1002	51.7812
Zfp14	15.5489	7.518	18.9057	12.9971	15.3392	17.5861
Zfp566	4.57321	6.444	5.25157	5.99865	7.6696	7.81604
Zfp382	5.48785	8.592	9.45283	7.9982	5.7522	5.86203
Tbcb	70.4274	69.81	58.8176	62.9859	41.2241	38.1032
Polr2i	85.9763	74.106	96.6289	92.9791	83.4069	51.7812
Wdr62	14.6343	17.184	10.5031	11.9973	10.5457	3.90802
Alkbh6	37.5003	34.368	24.1572	33.9924	23.9675	14.6551
Syne4	14.6343	11.814	14.7044	23.9946	11.5044	5.86203
Sdhaf1	19.2075	7.518	19.956	7.9982	15.3392	9.77005
Lrfn3	13.7196	9.666	25.2075	44.9899	41.2241	29.3101
Tyrobp	10.0611	7.518	10.5031	17.996	21.0914	8.79304
Nphs1	28.3539	28.998	18.9057	19.9955	13.4218	13.6781
Arhgap33	4.57321	3.222	3.15094	12.9971	4.7935	1.95401
Proser3	23.7807	17.184	18.9057	20.9953	19.174	15.6321
Hspb6	134.452	78.402	67.2201	89.9798	76.696	69.3673
Lin37	18.2928	16.11	13.6541	15.9964	12.4631	6.83903
Psenen	60.3663	37.59	58.8176	57.987	55.6046	68.3903
Zbtb32	20.1221	12.888	12.6038	20.9953	25.8849	5.86203
Cox6b1	119.818	100.956	75.6226	98.9778	86.283	66.4363
Haus5	8.23177	9.666	9.45283	5.99865	8.6283	13.6781
Atp4a	6.40249	2.148	4.20126	14.9966	1.9174	4.88502
Gapdhs	26.5246	13.962	13.6541	15.9964	34.5132	20.5171
Sbsn	9.14641	10.74	9.45283	11.9973	12.4631	24.4251
Cd22	12.805	15.036	17.8553	33.9924	42.1828	24.4251
Fam187b	35.671	20.406	18.9057	43.9901	19.174	13.6781
Fxyd5	6.40249	5.37	7.3522	7.9982	12.4631	4.88502
Fxyd1	86.8909	94.512	80.8742	86.9805	74.7786	98.6775
Scn1b	5.48785	9.666	12.6038	12.9971	20.1327	13.6781
Gramd1a	81.4031	73.032	52.5157	63.9856	83.4069	81.0914
Wtip	6.40249	13.962	16.805	8.99798	9.587	9.77005
Uba2	86.8909	78.402	67.2201	69.9843	69.0264	74.2524
Pdcd2l	34.7564	37.59	35.7107	35.9919	33.5545	16.6091
Kctd15	59.4517	23.628	28.3585	34.9921	25.8849	17.5861
Pepd	70.4274	91.29	71.4214	98.9778	95.87	75.2294
Gpatch1	29.2685	34.368	24.1572	23.9946	30.6784	35.1722
Faap24	14.6343	15.036	21.0063	24.9944	20.1327	9.77005
Cep89	22.866	26.85	31.5094	25.9942	24.9262	18.5631
Pdcd5	23.7807	34.368	29.4088	31.9928	20.1327	22.4711
Tshz3	26.5246	19.332	38.8616	23.9946	42.1828	29.3101
Plekhf1	94.208	77.328	55.6667	57.987	45.0589	55.6893
Pop4	92.3788	90.216	79.8239	67.9847	68.0677	70.3443
Zfp619	75.0006	113.844	96.6289	57.987	92.0352	126.034
Vmn2r57	9.14641	8.592	9.45283	9.99776	3.8348	10.7471
AW146154	79.5738	79.476	116.585	82.9814	76.696	84.9994
Zfp788	35.671	56.922	57.7673	46.9895	52.7285	64.4823
Vmn2r60	5.48785	4.296	3.15094	14.9966	2.8761	10.7471
Zfp141	104.269	105.252	117.635	97.978	71.9025	89.8844
Zfp977	18.2928	11.814	29.4088	15.9964	11.5044	13.6781
Zfp975	82.3177	91.29	152.296	77.9825	75.7373	104.54
Siglecg	7.31713	8.592	5.25157	13.9969	9.587	3.90802
Etfb	40.2442	44.034	54.6163	38.9912	30.6784	35.1722
Vsig10l	18.2928	18.258	15.7547	20.9953	6.7109	14.6551
Iglon5	3.65856	4.296	11.5535	7.9982	6.7109	6.83903
Cd33	16.4635	22.554	26.2579	46.9895	29.7197	33.2182
Zfp658	21.9514	26.85	29.4088	16.9962	38.348	37.1262
Zfp719	66.7688	80.55	78.7736	69.9843	64.2329	71.3213
Siglece	32.9271	35.442	46.2138	65.9852	80.5308	86.9534
Ctu1	42.0735	37.59	30.4591	43.9901	37.3893	48.8502
Klk1b4	5.48785	3.222	4.20126	12.9971	0.9587	6.83903
2410002F23Rik	82.3177	74.106	43.0629	86.9805	80.5308	61.5513
Clec11a	15.5489	18.258	24.1572	25.9942	31.6371	24.4251
Syt3	13.7196	9.666	13.6541	15.9964	21.0914	13.6781
Spib	4.57321	7.518	4.20126	10.9975	14.3805	6.83903
Pold1	20.1221	23.628	24.1572	29.9933	22.0501	18.5631
Kcnc3	26.5246	27.924	21.0063	26.9939	29.7197	30.2871
Vrk3	46.6467	67.662	48.3145	39.991	25.8849	49.8272
Nup62	81.4031	80.55	78.7736	56.9872	86.283	119.195
Il4i1	3.65856	2.148	3.15094	1.99955	6.7109	11.7241
Tbc1d17	92.3788	62.292	72.4717	94.9787	81.4895	68.3903
Pnkp	80.4884	70.884	53.566	84.9809	72.8612	48.8502
Fuz	32.0124	41.886	32.5597	29.9933	21.0914	37.1262
Prmt1	24.6953	27.924	10.5031	32.9926	19.174	18.5631
Bcl2l12	5.48785	10.74	8.40251	12.9971	10.5457	6.83903
Rras	71.342	32.22	46.2138	64.9854	77.6547	67.4133
Prrg2	122.562	90.216	70.3711	88.98	80.5308	70.3443
Nosip	100.611	92.364	65.1195	65.9852	55.6046	60.5743
Rcn3	14.6343	10.74	19.956	15.9964	13.4218	26.3791
Rpl13a	113.416	100.956	114.484	81.9816	97.7874	84.0224
Flt3l	21.9514	22.554	13.6541	18.9957	25.8849	31.2641
Pih1d1	44.8174	27.924	36.761	34.9921	37.3893	41.0342
Cd37	17.3782	19.332	23.1069	37.9915	38.348	25.4021
Trpm4	10.9757	7.518	5.25157	16.9962	8.6283	5.86203
Ruvbl2	21.0367	30.072	23.1069	28.9935	14.3805	37.1262
Gys1	15.5489	24.702	24.1572	20.9953	28.761	22.4711
Bax	35.671	30.072	27.3082	47.9892	35.4719	37.1262
Tulp2	4.57321	6.444	3.15094	5.99865	11.5044	10.7471
Fgf21	11.8903	11.814	7.3522	8.99798	10.5457	6.83903
Rasip1	43.9028	36.516	33.6101	44.9899	46.0176	40.0572
Rpl18	120.733	107.4	99.7799	75.9829	85.3243	91.8384
Cyth2	100.611	81.624	64.0692	74.9832	60.3981	47.8732
Grwd1	40.2442	49.404	34.6604	37.9915	27.8023	43.9652
Tmem143	88.7202	73.032	72.4717	94.9787	80.5308	66.4363
Nomo1	117.074	123.51	112.384	98.9778	114.085	88.9074
Sergef	8.23177	10.74	6.30189	9.99776	8.6283	10.7471
Saal1	21.0367	21.48	12.6038	19.9955	18.2153	30.2871
Saa3	17.3782	11.814	3.15094	16.9962	19.174	10.7471
Tsg101	35.671	40.812	30.4591	41.9906	41.2241	31.2641
Uevld	75.0006	67.662	80.8742	74.9832	75.7373	74.2524
Zdhhc13	15.5489	13.962	14.7044	8.99798	17.2566	23.4481
Csrp3	35.671	51.552	40.9623	22.9948	40.2654	33.2182
E2f8	114.33	97.734	112.384	49.9888	111.209	97.7005
Prmt3	44.8174	34.368	33.6101	39.991	48.8937	43.9652
Fancf	30.1832	24.702	43.0629	47.9892	32.5958	42.0112
Siglech	10.0611	11.814	3.15094	12.9971	5.7522	5.86203
Tubgcp5	22.866	38.664	39.9119	40.9908	33.5545	42.0112
Nipa1	39.3296	38.664	28.3585	44.9899	28.761	41.0342
Gabrb3	2.74392	5.37	6.30189	18.9957	15.3392	11.7241
Atp10a	2.74392	5.37	6.30189	8.99798	5.7522	6.83903
Gm38393	14.6343	21.48	24.1572	35.9919	24.9262	19.5401
E030018B13Rik	75.9152	61.218	46.2138	32.9926	37.3893	54.7123
Fan1	72.2567	78.402	72.4717	68.9845	73.8199	80.1144
Mcee	89.6348	84.846	145.994	91.9794	97.7874	88.9074
Tarsl2	45.7321	66.588	45.1635	43.9901	37.3893	46.8962
Tm2d3	59.4517	69.81	68.2704	53.9879	79.5721	53.7353
Snrpa1	77.7445	53.7	54.6163	67.9847	51.7698	55.6893
Chsy1	99.6959	92.364	84.0251	71.9838	86.283	93.7924
Lins1	21.9514	28.998	32.5597	27.9937	25.8849	21.4941
Igf1r	70.4274	73.032	90.327	79.982	80.5308	88.9074
Rgma	1.82928	5.37	5.25157	22.9948	8.6283	4.88502
Fam174b	51.2199	39.738	45.1635	35.9919	67.109	68.3903
Slco3a1	35.671	49.404	31.5094	36.9917	54.6459	53.7353
Ntrk3	3.65856	2.148	6.30189	30.993	3.8348	0.977005
Mrpl46	66.7688	75.18	112.384	68.9845	73.8199	62.5283
Mrps11	12.805	15.036	16.805	12.9971	13.4218	10.7471
Det1	32.9271	47.256	37.8113	41.9906	36.4306	24.4251
Aen	90.5495	110.622	92.4277	114.974	72.8612	75.2294
Isg20	17.3782	20.406	19.956	19.9955	16.2979	16.6091
Mfge8	31.0978	42.96	36.761	45.9897	38.348	34.1952
Fanci	0.914641	6.444	8.40251	13.9969	6.7109	5.86203
Kif7	4.57321	9.666	8.40251	8.99798	5.7522	11.7241
Arpin	47.5613	40.812	43.0629	63.9856	53.6872	54.7123
Sema4b	61.281	62.292	66.1698	75.9829	86.283	75.2294
Cib1	73.1713	63.366	39.9119	35.9919	49.8524	21.4941
Gdpgp1	25.61	23.628	47.2641	39.991	37.3893	29.3101
Ttll13	8.23177	9.666	9.45283	9.99776	6.7109	5.86203
Vps33b	44.8174	42.96	36.761	34.9921	49.8524	33.2182
Rccd1	30.1832	22.554	25.2075	28.9935	14.3805	16.6091
Prc1	11.8903	19.332	19.956	25.9942	21.0914	15.6321
Unc45a	56.7078	81.624	54.6163	79.982	48.8937	44.9422
Fes	75.0006	70.884	63.0189	80.9818	97.7874	68.3903
Blm	123.477	133.176	95.5786	101.977	65.1916	120.172
Zscan2	47.5613	59.07	35.7107	34.9921	42.1828	82.0684
Slc28a1	5.48785	3.222	12.6038	6.99843	5.7522	18.5631
Rps17	66.7688	45.108	47.2641	67.9847	51.7698	41.0342
Cpeb1	38.4149	35.442	28.3585	37.9915	43.1415	42.0112
Ramac	52.1345	63.366	50.4151	53.9879	49.8524	58.6203
3110040N11Rik	20.1221	28.998	27.3082	29.9933	14.3805	10.7471
Btbd1	101.525	96.66	126.038	81.9816	95.87	109.425
Tm6sf1	22.866	19.332	17.8553	27.9937	31.6371	15.6321
Hdgfl3	36.5856	38.664	43.0629	47.9892	42.1828	43.9652
Adamtsl3	8.23177	7.518	9.45283	5.99865	23.9675	11.7241
Mex3b	10.0611	8.592	7.3522	13.9969	10.5457	10.7471
Tmc3	1.82928	2.148	7.3522	15.9964	13.4218	14.6551
Il16	64.0249	77.328	54.6163	64.9854	92.0352	123.103
Tlnrd1	85.0616	73.032	82.9748	75.9829	122.714	100.631
Gm2115	96.0373	82.698	64.0692	51.9883	74.7786	146.551
Prss23	18.2928	15.036	23.1069	33.9924	24.9262	24.4251
Hikeshi	55.7931	53.7	63.0189	47.9892	43.1415	69.3673
Eed	79.5738	83.772	72.4717	79.982	109.292	77.1834
Sytl2	12.805	13.962	16.805	15.9964	11.5044	15.6321
Tmem126a	77.7445	70.884	84.0251	72.9836	78.6134	78.1604
Dlg2	1.82928	2.148	6.30189	21.9951	2.8761	2.93101
Ccdc90b	21.9514	33.294	22.0566	11.9973	16.2979	18.5631
Ankrd42	11.8903	19.332	13.6541	12.9971	10.5457	15.6321
Ddias	13.7196	13.962	25.2075	35.9919	16.2979	7.81604
Prcp	21.0367	26.85	14.7044	18.9957	32.5958	40.0572
Tenm4	7.31713	4.296	4.20126	16.9962	14.3805	8.79304
Nars2	116.159	94.512	126.038	81.9816	86.283	86.9534
Usp35	20.1221	22.554	15.7547	31.9928	22.0501	32.2412
Kctd21	104.269	109.548	117.635	66.985	100.664	68.3903
Alg8	9.14641	16.11	10.5031	13.9969	7.6696	8.79304
Ndufc2	85.0616	99.882	84.0251	96.9782	69.0264	82.0684
Ints4	43.9028	45.108	43.0629	51.9883	35.4719	45.9192
Aamdc	62.1956	63.366	72.4717	77.9825	58.4807	49.8272
Clns1a	97.8666	104.178	114.484	96.9782	110.251	74.2524
Pak1	12.805	22.554	21.0063	20.9953	24.9262	11.7241
Capn5	26.5246	20.406	16.805	31.9928	29.7197	21.4941
Gdpd5	5.48785	6.444	6.30189	15.9964	5.7522	3.90802
Tpbgl	99.6959	106.326	91.3773	72.9836	86.283	76.2064
Neu3	13.7196	16.11	19.956	35.9919	29.7197	31.2641
Xrra1	12.805	15.036	9.45283	8.99798	7.6696	15.6321
Pold3	86.8909	98.808	97.6792	66.985	98.7462	84.0224
Lipt2	12.805	16.11	24.1572	22.9948	16.2979	13.6781
Kcne3	5.48785	10.74	8.40251	11.9973	17.2566	9.77005
Ppme1	64.0249	76.254	53.566	66.985	70.9438	49.8272
Dnajb13	6.40249	1.074	5.25157	11.9973	14.3805	7.81604
Coa4	37.5003	27.924	46.2138	44.9899	50.8111	38.1032
Mrpl48	30.1832	34.368	46.2138	29.9933	42.1828	35.1722
Relt	7.31713	4.296	6.30189	9.99776	7.6696	2.93101
Arhgef17	93.2934	94.512	98.7295	71.9838	115.044	104.54
P2ry6	20.1221	7.518	14.7044	22.9948	23.0088	16.6091
Pde2a	5.48785	12.888	8.40251	11.9973	9.587	9.77005
Art2b	8.23177	17.184	24.1572	22.9948	43.1415	28.3331
Anapc15	28.3539	33.294	35.7107	25.9942	43.1415	43.9652
Lamtor1	102.44	110.622	91.3773	118.973	88.2004	79.1374
Xndc1	32.9271	30.072	39.9119	36.9917	34.5132	44.9422
Pgap2	107.928	89.142	93.478	91.9794	101.622	81.0914
Rhog	99.6959	107.4	59.8679	90.9796	111.209	72.2983
Rrm1	32.9271	48.33	65.1195	61.9861	42.1828	48.8502
Trim21	74.0859	78.402	75.6226	86.9805	95.87	78.1604
Trim68	16.4635	26.85	28.3585	27.9937	22.0501	17.5861
Trim34a	41.1589	46.182	33.6101	49.9888	67.109	42.0112
Trim5	23.7807	31.146	29.4088	30.993	35.4719	31.2641
Trim30b	7.31713	9.666	9.45283	15.9964	15.3392	4.88502
Trim30c	6.40249	11.814	18.9057	10.9975	10.5457	7.81604
Arfip2	102.44	126.732	79.8239	88.98	92.0352	69.3673
Timm10b	50.3053	32.22	33.6101	40.9908	32.5958	47.8732
Dnhd1	22.866	24.702	19.956	28.9935	24.9262	29.3101
Rrp8	100.611	124.584	98.7295	100.977	98.7462	91.8384
Gm4070	13.7196	13.962	7.3522	14.9966	16.2979	12.7011
Gvin1	13.7196	2.148	11.5535	32.9926	11.5044	8.79304
Olfr695	0.914641	1.074	3.15094	23.9946	27.8023	9.77005
Olfr701	0	1.074	1.05031	14.9966	19.174	13.6781
Olfr702	0	2.148	1.05031	6.99843	12.4631	1.95401
Eif3f	106.098	79.476	69.3207	112.975	65.1916	70.3443
Ric3	7.31713	17.184	11.5535	18.9957	32.5958	24.4251
Akip1	85.9763	52.626	79.8239	63.9856	60.3981	54.7123
Tmem9b	81.4031	81.624	100.83	112.975	79.5721	88.9074
Zfp143	32.9271	37.59	38.8616	22.9948	43.1415	46.8962
Swap70	94.208	91.29	80.8742	75.9829	104.498	107.471
Adm	10.9757	12.888	11.5535	16.9962	15.3392	10.7471
Ampd3	30.1832	28.998	35.7107	23.9946	43.1415	40.0572
Mrvi1	19.2075	16.11	19.956	15.9964	21.0914	15.6321
Galnt18	15.5489	32.22	17.8553	22.9948	17.2566	24.4251
Dkk3	12.805	19.332	14.7044	24.9944	60.3981	55.6893
Arntl	6.40249	6.444	8.40251	8.99798	13.4218	16.6091
Btbd10	24.6953	45.108	35.7107	32.9926	34.5132	26.3791
Far1	57.6224	55.848	89.2767	72.9836	113.127	90.8614
Spon1	29.2685	38.664	38.8616	38.9912	26.8436	34.1952
Rras2	129.879	104.178	128.138	101.977	95.87	98.6775
Psma1	109.757	98.808	141.792	105.976	98.7462	90.8614
Cyp2r1	106.098	67.662	97.6792	106.976	80.5308	101.608
Insc	61.281	50.478	54.6163	71.9838	26.8436	81.0914
Plekha7	74.0859	73.032	54.6163	78.9823	62.3155	78.1604
Rps13	32.0124	32.22	26.2579	36.9917	38.348	41.0342
Nucb2	10.0611	7.518	10.5031	10.9975	5.7522	3.90802
Xylt1	7.31713	4.296	6.30189	18.9957	8.6283	2.93101
Rps15a	68.5981	52.626	64.0692	43.9901	50.8111	42.0112
Coq7	51.2199	39.738	36.761	49.9888	21.0914	34.1952
Tmc7	82.3177	75.18	23.1069	53.9879	11.5044	23.4481
Ccp110	107.928	100.956	81.9245	88.98	81.4895	114.31
Vps35l	42.0735	50.478	38.8616	46.9895	54.6459	48.8502
Gprc5b	9.14641	2.148	3.15094	67.9847	11.5044	2.93101
Pdilt	100.611	54.774	64.0692	47.9892	47.935	45.9192
Eri2	78.6591	106.326	90.327	95.9785	77.6547	92.8154
Rexo5	29.2685	23.628	22.0566	26.9939	38.348	33.2182
Lyrm1	12.805	17.184	18.9057	18.9957	15.3392	11.7241
Tmem159	6.40249	8.592	8.40251	14.9966	17.2566	6.83903
Crym	49.3906	73.032	82.9748	45.9897	75.7373	51.7812
Eef2k	89.6348	81.624	85.0755	77.9825	91.0765	68.3903
Polr3e	77.7445	56.922	53.566	81.9816	57.522	42.0112
Cdr2	11.8903	7.518	16.805	22.9948	15.3392	14.6551
Mettl9	92.3788	83.772	144.943	122.972	83.4069	69.3673
Igsf6	66.7688	65.514	86.1258	77.9825	118.879	105.517
Ears2	49.3906	47.256	45.1635	51.9883	61.3568	49.8272
Palb2	7.31713	12.888	9.45283	13.9969	10.5457	5.86203
Chp2	62.1956	60.144	76.6729	71.9838	92.0352	51.7812
Prkcb	25.61	31.146	26.2579	46.9895	46.0176	27.3561
Lcmt1	9.14641	12.888	12.6038	8.99798	16.2979	16.6091
Kdm8	19.2075	26.85	19.956	25.9942	23.0088	25.4021
Nsmce1	3.65856	7.518	6.30189	10.9975	1.9174	9.77005
Il21r	4.57321	3.222	7.3522	6.99843	11.5044	7.81604
Gsg1l	5.48785	4.296	4.20126	7.9982	8.6283	13.6781
Spns1	135.367	132.102	84.0251	77.9825	76.696	83.0454
Nfatc2ip	32.9271	42.96	34.6604	45.9897	38.348	36.1492
Cd19	11.8903	3.222	13.6541	25.9942	17.2566	7.81604
Rabep2	50.3053	42.96	36.761	49.9888	45.0589	38.1032
Cln3	51.2199	47.256	46.2138	44.9899	37.3893	37.1262
Apobr	38.4149	69.81	52.5157	43.9901	96.8287	64.4823
Nupr1	5.48785	2.148	5.25157	2.99933	8.6283	15.6321
Sgf29	80.4884	115.992	91.3773	81.9816	59.4394	139.712
Slx1b	51.2199	69.81	42.0126	34.9921	62.3155	53.7353
Coro1a	47.5613	31.146	39.9119	88.98	59.4394	48.8502
Mapk3	91.4641	108.474	64.0692	105.976	109.292	85.9764
Ypel3	128.964	131.028	78.7736	118.973	78.6134	92.8154
Ino80e	64.0249	70.884	34.6604	45.9897	36.4306	55.6893
Hirip3	59.4517	66.588	61.9685	46.9895	83.4069	67.4133
Tmem219	101.525	71.958	56.717	73.9834	62.3155	75.2294
Kctd13	28.3539	21.48	9.45283	15.9964	28.761	15.6321
Kif22	10.0611	9.666	16.805	20.9953	9.587	6.83903
AI467606	1.82928	3.222	5.25157	6.99843	7.6696	7.81604
Spn	19.2075	16.11	19.956	18.9957	29.7197	19.5401
Sept1	10.9757	9.666	12.6038	14.9966	11.5044	13.6781
Zfp553	61.281	62.292	52.5157	47.9892	67.109	53.7353
Zfp771	63.1102	66.588	34.6604	61.9861	54.6459	55.6893
Dctpp1	32.9271	22.554	23.1069	38.9912	19.174	31.2641
Zfp747	24.6953	26.85	19.956	22.9948	22.0501	27.3561
9130019O22Rik	14.6343	15.036	7.3522	7.9982	20.1327	10.7471
E430018J23Rik	38.4149	49.404	35.7107	62.9859	59.4394	48.8502
Zfp764	10.0611	17.184	16.805	12.9971	17.2566	18.5631
Zfp688	19.2075	21.48	15.7547	21.9951	21.0914	13.6781
Zfp689	9.14641	24.702	13.6541	16.9962	10.5457	21.4941
Srcap	71.342	119.214	87.1761	74.9832	105.457	116.264
Gm42715	17.3782	20.406	16.805	23.9946	18.2153	22.4711
Phkg2	44.8174	54.774	31.5094	43.9901	36.4306	46.8962
Ccdc189	6.40249	4.296	7.3522	8.99798	5.7522	4.88502
Bcl7c	12.805	16.11	11.5535	17.996	22.0501	8.79304
Ctf1	19.2075	13.962	9.45283	15.9964	14.3805	15.6321
Fbxl19	53.0492	36.516	36.761	29.9933	44.1002	45.9192
Setd1a	69.5127	67.662	47.2641	74.9832	63.2742	58.6203
Hsd3b7	10.9757	18.258	19.956	19.9955	17.2566	17.5861
Stx1b	20.1221	24.702	21.0063	15.9964	13.4218	11.7241
Zfp668	45.7321	27.924	34.6604	45.9897	28.761	31.2641
Prss53	9.14641	11.814	7.3522	4.99888	7.6696	11.7241
Bckdk	65.8542	53.7	55.6667	75.9829	55.6046	57.6433
Kat8	49.3906	56.922	40.9623	45.9897	46.0176	42.9882
Prss8	90.5495	39.738	26.2579	140.968	46.9763	61.5513
Prss36	21.0367	16.11	15.7547	29.9933	16.2979	23.4481
Pycard	37.5003	39.738	31.5094	32.9926	47.935	42.9882
Itgam	4.57321	5.37	3.15094	21.9951	13.4218	10.7471
Itgax	6.40249	6.444	16.805	18.9957	18.2153	19.5401
9130023H24Rik	53.9638	47.256	46.2138	58.9868	46.9763	35.1722
Armc5	47.5613	70.884	55.6667	54.9877	70.9438	49.8272
Tgfb1i1	14.6343	20.406	14.7044	18.9957	23.9675	15.6321
BC017158	84.147	98.808	69.3207	83.9812	92.9939	92.8154
Nsmce4a	53.9638	41.886	58.8176	67.9847	36.4306	45.9192
Htra1	2.74392	2.148	7.3522	10.9975	8.6283	7.81604
2310057M21Rik	45.7321	50.478	34.6604	57.987	71.9025	62.5283
Pstk	50.3053	57.996	63.0189	48.989	59.4394	71.3213
Ikzf5	7.31713	18.258	14.7044	8.99798	8.6283	12.7011
Bub3	85.0616	73.032	60.9182	83.9812	56.5633	53.7353
Eef1akmt2	9.14641	10.74	27.3082	16.9962	19.174	15.6321
Ctbp2	36.5856	37.59	38.8616	32.9926	26.8436	53.7353
Mmp21	6.40249	15.036	16.805	12.9971	10.5457	14.6551
Uros	69.5127	88.068	95.5786	81.9816	66.1503	58.6203
Adam12	5.48785	7.518	6.30189	16.9962	2.8761	5.86203
Dock1	85.0616	105.252	90.327	86.9805	74.7786	112.356
Insyn2a	34.7564	48.33	42.0126	32.9926	41.2241	45.9192
Ptpre	31.0978	38.664	27.3082	32.9926	36.4306	20.5171
9430038I01Rik	39.3296	60.144	58.8176	67.9847	65.1916	89.8844
Glrx3	49.3906	55.848	43.0629	36.9917	66.1503	57.6433
Mapk1ip1	77.7445	70.884	63.0189	71.9838	71.9025	95.7465
Pwwp2b	23.7807	10.74	13.6541	28.9935	23.9675	17.5861
Inpp5a	83.2323	76.254	70.3711	80.9818	105.457	99.6545
Tubgcp2	41.1589	39.738	56.717	68.9845	33.5545	46.8962
Zfp511	31.0978	20.406	21.0063	18.9957	21.0914	28.3331
Fuom	29.2685	26.85	18.9057	29.9933	24.9262	22.4711
Mtg1	30.1832	20.406	15.7547	20.9953	14.3805	20.5171
Sprn	29.2685	20.406	32.5597	20.9953	23.0088	19.5401
Zfp941	7.31713	8.592	23.1069	23.9946	12.4631	13.6781
Ifitm5	8.23177	7.518	9.45283	5.99865	9.587	7.81604
Ifitm1	12.805	10.74	18.9057	15.9964	19.174	15.6321
Pkp3	5.48785	6.444	12.6038	21.9951	23.0088	19.5401
Sigirr	58.537	88.068	78.7736	58.9868	69.0264	59.5973
Ptdss2	74.0859	60.144	47.2641	54.9877	54.6459	60.5743
Lrrc56	33.8417	30.072	31.5094	40.9908	37.3893	39.0802
Lmntd2	15.5489	11.814	8.40251	15.9964	9.587	8.79304
Deaf1	58.537	50.478	48.3145	44.9899	47.935	48.8502
Tmem80	36.5856	30.072	25.2075	34.9921	25.8849	27.3561
Eps8l2	137.196	83.772	116.585	159.964	65.1916	45.9192
Gatd1	73.1713	48.33	54.6163	65.9852	66.1503	47.8732
Pidd1	13.7196	16.11	11.5535	23.9946	16.2979	15.6321
Rplp2	130.794	103.104	65.1195	116.974	92.0352	76.2064
Cracr2b	15.5489	10.74	26.2579	17.996	23.0088	19.5401
Polr2l	25.61	23.628	15.7547	28.9935	19.174	15.6321
Chid1	102.44	133.176	108.182	96.9782	102.581	93.7924
Muc5b	6.40249	9.666	10.5031	14.9966	9.587	12.7011
Brsk2	11.8903	17.184	19.956	18.9957	12.4631	18.5631
Ifitm10	5.48785	10.74	8.40251	5.99865	14.3805	6.83903
Lsp1	6.40249	9.666	8.40251	19.9955	8.6283	9.77005
Mrpl23	7.31713	11.814	14.7044	11.9973	16.2979	9.77005
Tspan32	3.65856	2.148	4.20126	10.9975	18.2153	14.6551
Tssc4	88.7202	104.178	95.5786	83.9812	93.9526	78.1604
Kcnq1	12.805	5.37	10.5031	8.99798	11.5044	3.90802
Cdkn1c	10.0611	18.258	25.2075	6.99843	29.7197	29.3101
Slc22a18	78.6591	79.476	64.0692	124.972	92.0352	84.0224
Cars	78.6591	85.92	77.7233	88.98	55.6046	63.5053
Tnfrsf26	9.14641	8.592	9.45283	12.9971	13.4218	8.79304
Tnfrsf22	6.40249	13.962	8.40251	12.9971	10.5457	19.5401
Tnfrsf23	1.82928	0	7.3522	7.9982	6.7109	7.81604
Osbpl5	17.3782	16.11	14.7044	12.9971	19.174	61.5513
Mrgpre	14.6343	8.592	7.3522	12.9971	12.4631	13.6781
Nadsyn1	37.5003	49.404	32.5597	43.9901	34.5132	42.9882
Ano1	18.2928	16.11	34.6604	17.996	21.0914	26.3791
LTO1	107.928	106.326	100.83	62.9859	118.879	112.356
Tpcn2	20.1221	20.406	23.1069	23.9946	24.9262	16.6091
Pex11g	42.0735	51.552	33.6101	47.9892	39.3067	57.6433
Zfp358	77.7445	56.922	51.4654	56.9872	75.7373	63.5053
C330021F23Rik	2.74392	3.222	5.25157	11.9973	10.5457	4.88502
Camsap3	96.0373	104.178	72.4717	94.9787	96.8287	87.9304
Pet100	12.805	8.592	12.6038	3.9991	9.587	10.7471
Stxbp2	98.7812	66.588	58.8176	87.9803	67.109	75.2294
Fcer2a	7.31713	7.518	9.45283	14.9966	2.8761	6.83903
Evi5l	42.9881	65.514	40.9623	47.9892	62.3155	50.8042
Prr36	12.805	13.962	13.6541	11.9973	19.174	15.6321
Lrrc8e	5.48785	5.37	7.3522	9.99776	6.7109	10.7471
Tgfbr3l	32.0124	17.184	27.3082	14.9966	12.4631	17.5861
Snapc2	33.8417	22.554	21.0063	45.9897	28.761	28.3331
Ccl25	106.098	93.438	53.566	64.9854	90.1178	69.3673
Cers4	73.1713	64.44	67.2201	59.9865	74.7786	79.1374
Zfp958	91.4641	69.81	135.491	107.976	103.54	84.0224
Efnb2	55.7931	75.18	61.9685	57.987	113.127	84.9994
Tnfsf13b	5.48785	7.518	5.25157	15.9964	4.7935	9.77005
Naxd	78.6591	113.844	92.4277	101.977	83.4069	103.562
Cars2	19.2075	25.776	18.9057	28.9935	18.2153	22.4711
Tubgcp3	75.0006	84.846	64.0692	102.977	86.283	112.356
Pcid2	79.5738	88.068	76.6729	81.9816	101.622	66.4363
Grtp1	134.452	148.212	117.635	73.9834	89.1591	102.585
Tmco3	35.671	32.22	28.3585	45.9897	28.761	41.0342
Tfdp1	86.8909	70.884	77.7233	74.9832	62.3155	52.7583
Rasa3	57.6224	93.438	92.4277	90.9796	111.209	99.6545
Cdc16	52.1345	35.442	54.6163	56.9872	39.3067	46.8962
Upf3a	79.5738	63.366	60.9182	46.9895	53.6872	45.9192
Champ1	66.7688	107.4	103.981	104.976	92.9939	100.631
Coprs	16.4635	12.888	17.8553	14.9966	12.4631	14.6551
Fbxo25	18.2928	27.924	22.0566	14.9966	29.7197	35.1722
Tdrp	120.733	90.216	92.4277	78.9823	86.283	63.5053
Erich1	23.7807	25.776	22.0566	15.9964	27.8023	22.4711
Arhgef10	17.3782	24.702	15.7547	28.9935	14.3805	15.6321
Kbtbd11	42.0735	15.036	16.805	17.996	32.5958	40.0572
Csmd1	4.57321	1.074	8.40251	18.9957	7.6696	2.93101
Mcph1	62.1956	47.256	46.2138	49.9888	47.935	42.9882
Angpt2	34.7564	27.924	27.3082	33.9924	21.0914	42.0112
Agpat5	40.2442	85.92	72.4717	55.9874	46.0176	83.0454
Nek3	5.48785	7.518	12.6038	8.99798	8.6283	10.7471
Ckap2	1.82928	9.666	9.45283	21.9951	5.7522	0.977005
Thsd1	42.9881	50.478	53.566	48.989	80.5308	60.5743
Tpte	66.7688	82.698	90.327	40.9908	50.8111	86.9534
Mrps31	79.5738	84.846	78.7736	83.9812	89.1591	89.8844
Smim19	53.0492	59.07	40.9623	51.9883	52.7285	54.7123
Vdac3	87.8055	94.512	77.7233	94.9787	69.0264	75.2294
Polb	47.5613	53.7	39.9119	54.9877	40.2654	64.4823
Ap3m2	19.2075	18.258	23.1069	35.9919	19.174	23.4481
Gins4	61.281	45.108	50.4151	69.9843	39.3067	43.9652
Sfrp1	3.65856	15.036	9.45283	12.9971	7.6696	8.79304
Plekha2	46.6467	63.366	60.9182	43.9901	65.1916	77.1834
Fgfr1	23.7807	32.22	21.0063	75.9829	19.174	18.5631
Letm2	24.6953	20.406	28.3585	25.9942	14.3805	26.3791
Lsm1	32.9271	32.22	50.4151	20.9953	46.9763	28.3331
Star	31.0978	40.812	40.9623	22.9948	37.3893	46.8962
Ash2l	86.8909	99.882	76.6729	83.9812	76.696	88.9074
Pomk	47.5613	75.18	78.7736	117.974	65.1916	57.6433
Thap1	53.9638	51.552	47.2641	40.9908	58.4807	47.8732
Zfp703	52.1345	41.886	24.1572	40.9908	51.7698	33.2182
Adgra2	79.5738	99.882	100.83	57.987	124.631	112.356
Brf2	27.4392	24.702	18.9057	35.9919	27.8023	32.2412
Adrb3	29.2685	21.48	16.805	23.9946	4.7935	29.3101
Eif4ebp1	89.6348	52.626	50.4151	69.9843	59.4394	37.1262
Rnf122	7.31713	9.666	9.45283	13.9969	8.6283	13.6781
Mak16	64.0249	56.922	31.5094	52.9881	61.3568	33.2182
Fut10	10.9757	18.258	17.8553	14.9966	16.2979	22.4711
Nrg1	11.8903	10.74	15.7547	26.9939	21.0914	18.5631
Purg	36.5856	30.072	32.5597	30.993	40.2654	43.9652
Ppp2cb	72.2567	76.254	43.0629	80.9818	57.522	47.8732
Gtf2e2	46.6467	52.626	59.8679	52.9881	41.2241	54.7123
Dctn6	41.1589	32.22	23.1069	28.9935	24.9262	32.2412
Leprotl1	75.9152	70.884	80.8742	109.975	69.0264	61.5513
Dusp4	49.3906	25.776	22.0566	27.9937	22.0501	19.5401
Prag1	11.8903	11.814	10.5031	28.9935	12.4631	18.5631
Lonrf1	82.3177	59.07	55.6667	44.9899	75.7373	103.562
Trmt9b	69.5127	34.368	66.1698	47.9892	56.5633	40.0572
AI429214	6.40249	4.296	13.6541	16.9962	7.6696	6.83903
Tusc3	13.7196	12.888	13.6541	15.9964	10.5457	13.6781
Micu3	32.0124	24.702	35.7107	34.9921	45.0589	37.1262
Zdhhc2	9.14641	5.37	7.3522	8.99798	6.7109	3.90802
Mtmr7	61.281	56.922	43.0629	50.9886	58.4807	78.1604
Pdgfrl	14.6343	7.518	13.6541	9.99776	8.6283	18.5631
Frg1	17.3782	25.776	23.1069	22.9948	16.2979	20.5171
Mtnr1a	20.1221	4.296	4.20126	39.991	0.9587	0.977005
1700029J07Rik	10.0611	10.74	5.25157	11.9973	8.6283	12.7011
Ufsp2	85.9763	80.55	80.8742	82.9814	81.4895	76.2064
Ankrd37	12.805	5.37	14.7044	10.9975	21.0914	10.7471
Lrp2bp	22.866	27.924	32.5597	22.9948	50.8111	36.1492
Snx25	45.7321	42.96	39.9119	53.9879	54.6459	48.8502
Slc25a4	31.0978	28.998	29.4088	37.9915	38.348	27.3561
Primpol	16.4635	26.85	42.0126	32.9926	26.8436	30.2871
Enpp6	14.6343	35.442	28.3585	56.9872	39.3067	58.6203
Stox2	51.2199	63.366	51.4654	37.9915	29.7197	54.7123
Aga	14.6343	4.296	12.6038	11.9973	7.6696	3.90802
Vegfc	14.6343	9.666	14.7044	17.996	11.5044	13.6781
Gpm6a	8.23177	8.592	9.45283	12.9971	11.5044	10.7471
Glra3	3.65856	0	7.3522	16.9962	0.9587	1.95401
Cep44	59.4517	64.44	54.6163	40.9908	58.4807	77.1834
Hand2	59.4517	50.478	48.3145	27.9937	63.2742	62.5283
Sap30	21.0367	26.85	27.3082	28.9935	30.6784	26.3791
Hmgb2	21.0367	34.368	23.1069	26.9939	32.5958	36.1492
Galnt7	43.9028	41.886	35.7107	51.9883	43.1415	42.0112
Aadat	53.9638	56.922	45.1635	44.9899	27.8023	57.6433
Mfap3l	8.23177	1.074	8.40251	12.9971	7.6696	22.4711
Hpf1	34.7564	46.182	51.4654	47.9892	44.1002	55.6893
Nek1	116.159	119.214	124.987	73.9834	89.1591	102.585
Sh3rf1	73.1713	76.254	65.1195	48.989	71.9025	74.2524
Ddx60	64.0249	95.586	117.635	90.9796	101.622	82.0684
Tmem192	13.7196	22.554	17.8553	24.9944	13.4218	20.5171
Tma16	29.2685	36.516	35.7107	35.9919	31.6371	35.1722
Naf1	20.1221	17.184	24.1572	26.9939	16.2979	19.5401
Nat1	5.48785	7.518	30.4591	18.9957	17.2566	22.4711
Sh2d4a	27.4392	57.996	78.7736	47.9892	66.1503	90.8614
Csgalnact1	14.6343	18.258	14.7044	12.9971	11.5044	18.5631
Ints10	13.7196	20.406	26.2579	22.9948	13.4218	20.5171
Slc18a1	23.7807	21.48	16.805	22.9948	19.174	12.7011
Lzts1	9.14641	10.74	7.3522	12.9971	15.3392	13.6781
Zfp930	67.6834	63.366	111.333	103.977	66.1503	62.5283
D130040H23Rik	15.5489	23.628	17.8553	25.9942	19.174	36.1492
Zfp868	65.8542	65.514	110.283	70.9841	66.1503	70.3443
Zfp964	37.5003	35.442	30.4591	29.9933	38.348	49.8272
Zfp963	38.4149	50.478	39.9119	26.9939	37.3893	45.9192
Gmip	58.537	39.738	48.3145	70.9841	74.7786	50.8042
Lpar2	23.7807	11.814	9.45283	28.9935	23.9675	14.6551
Sugp1	62.1956	97.734	68.2704	80.9818	73.8199	70.3443
Hapln4	34.7564	59.07	51.4654	114.974	98.7462	59.5973
Rfxank	23.7807	26.85	25.2075	42.9904	25.8849	26.3791
Nr2c2ap	9.14641	5.37	9.45283	5.99865	7.6696	7.81604
Borcs8	20.1221	18.258	18.9057	20.9953	23.9675	12.7011
Armc6	19.2075	21.48	19.956	21.9951	14.3805	19.5401
Sugp2	85.9763	124.584	67.2201	92.9791	83.4069	98.6775
Homer3	18.2928	10.74	8.40251	5.99865	16.2979	9.77005
Ddx49	26.5246	26.85	19.956	34.9921	20.1327	17.5861
Cope	87.8055	100.956	58.8176	90.9796	50.8111	41.0342
Crtc1	62.1956	51.552	49.3648	91.9794	54.6459	67.4133
Klhl26	41.1589	75.18	72.4717	64.9854	86.283	81.0914
Rex1bd	25.61	20.406	26.2579	38.9912	22.0501	21.4941
Uba52	76.8299	51.552	61.9685	71.9838	60.3981	61.5513
Isyna1	77.7445	46.182	29.4088	186.958	57.522	39.0802
Ssbp4	10.9757	8.592	15.7547	24.9944	15.3392	9.77005
Lrrc25	17.3782	32.22	17.8553	30.993	37.3893	19.5401
Iqcn	7.31713	24.702	19.956	10.9975	13.4218	14.6551
Gm3336	10.0611	22.554	19.956	26.9939	21.0914	38.1032
Pde4c	86.8909	80.55	87.1761	76.9827	56.5633	115.287
Rab3a	23.7807	17.184	17.8553	21.9951	13.4218	21.4941
Mpv17l2	52.1345	45.108	40.9623	52.9881	31.6371	41.0342
Il12rb1	13.7196	6.444	8.40251	24.9944	6.7109	7.81604
Arrdc2	42.0735	187.95	69.3207	83.9812	70.9438	100.631
Kcnn1	13.7196	33.294	33.6101	25.9942	46.9763	43.9652
Map1s	47.5613	37.59	35.7107	43.9901	46.0176	31.2641
Haus8	21.9514	10.74	14.7044	23.9946	14.3805	13.6781
Ocel1	93.2934	105.252	71.4214	67.9847	78.6134	83.0454
Abhd8	24.6953	22.554	11.5535	26.9939	17.2566	15.6321
Dda1	100.611	81.624	63.0189	88.98	81.4895	67.4133
Ano8	46.6467	53.7	37.8113	48.989	61.3568	57.6433
Gtpbp3	61.281	55.848	56.717	74.9832	57.522	55.6893
Slc27a1	64.9395	103.104	67.2201	48.989	87.2417	107.471
Pgls	42.9881	39.738	25.2075	43.9901	32.5958	29.3101
Unc13a	18.2928	25.776	25.2075	30.993	36.4306	32.2412
B3gnt3	45.7321	45.108	42.0126	48.989	36.4306	52.7583
Zfp709	55.7931	59.07	87.1761	74.9832	55.6046	76.2064
Zfp882	43.9028	31.146	34.6604	26.9939	34.5132	49.8272
Zfp617	80.4884	86.994	122.887	83.9812	75.7373	87.9304
Cib3	182.014	13.962	13.6541	61.9861	1.9174	0
Ap1m1	46.6467	46.182	33.6101	47.9892	29.7197	33.2182
Klf2	54.8785	50.478	53.566	56.9872	78.6134	68.3903
Calr3	9.14641	8.592	18.9057	11.9973	13.4218	9.77005
1700030K09Rik	19.2075	19.332	21.0063	18.9957	22.0501	20.5171
Med26	86.8909	59.07	78.7736	83.9812	64.2329	65.4593
Tmem38a	25.61	15.036	19.956	17.996	22.0501	11.7241
Sin3b	99.6959	94.512	82.9748	83.9812	92.9939	98.6775
Large1	62.1956	62.292	49.3648	76.9827	87.2417	75.2294
Hmgxb4	78.6591	104.178	95.5786	100.977	103.54	90.8614
Tom1	13.7196	16.11	14.7044	13.9969	20.1327	26.3791
Mcm5	8.23177	18.258	28.3585	28.9935	21.0914	10.7471
Arhgap10	11.8903	12.888	12.6038	25.9942	15.3392	19.5401
Prmt9	89.6348	133.176	103.981	82.9814	100.664	87.9304
Ednra	42.9881	38.664	53.566	43.9901	41.2241	83.0454
Rbmxl1	56.7078	38.664	61.9685	50.9886	46.9763	45.9192
Slc10a7	72.2567	89.142	102.931	93.9789	78.6134	81.0914
Zfp827	1.82928	2.148	4.20126	11.9973	5.7522	5.86203
Anapc10	14.6343	19.332	24.1572	24.9944	22.0501	12.7011
Hhip	42.9881	50.478	91.3773	50.9886	69.0264	40.0572
Inpp4b	12.805	26.85	42.0126	35.9919	40.2654	28.3331
Il15	7.31713	22.554	18.9057	16.9962	21.0914	22.4711
Rnf150	41.1589	46.182	52.5157	47.9892	64.2329	56.6663
Tbc1d9	19.2075	33.294	37.8113	35.9919	57.522	46.8962
Scoc	32.0124	34.368	26.2579	30.993	29.7197	47.8732
Gipc1	49.3906	47.256	46.2138	34.9921	42.1828	40.0572
Ddx39	77.7445	95.586	89.2767	70.9841	63.2742	72.2983
Adgrl1	51.2199	76.254	63.0189	49.9888	72.8612	88.9074
Samd1	83.2323	45.108	53.566	67.9847	79.5721	59.5973
Il27ra	10.9757	8.592	15.7547	9.99776	9.587	14.6551
Rfx1	58.537	69.81	52.5157	64.9854	64.2329	50.8042
Dcaf15	14.6343	22.554	18.9057	34.9921	20.1327	26.3791
Cc2d1a	72.2567	71.958	90.327	90.9796	85.3243	64.4823
Zswim4	75.0006	76.254	73.522	69.9843	53.6872	67.4133
Mri1	84.147	88.068	63.0189	77.9825	52.7285	62.5283
Ccdc130	21.0367	21.48	25.2075	30.993	24.9262	18.5631
Cacna1a	16.4635	10.74	12.6038	26.9939	8.6283	8.79304
Lyl1	9.14641	8.592	7.3522	3.9991	12.4631	5.86203
Dand5	28.3539	18.258	29.4088	24.9944	35.4719	28.3331
Gadd45gip1	79.5738	77.328	71.4214	74.9832	61.3568	62.5283
Farsa	88.7202	98.808	82.9748	75.9829	63.2742	78.1604
Syce2	26.5246	37.59	37.8113	23.9946	38.348	37.1262
Klf1	20.1221	23.628	27.3082	17.996	36.4306	20.5171
Mast1	16.4635	6.444	9.45283	17.996	8.6283	5.86203
Rnaseh2a	68.5981	52.626	66.1698	63.9856	48.8937	50.8042
Asna1	75.9152	73.032	39.9119	59.9865	39.3067	39.0802
Fbxw9	101.525	76.254	64.0692	120.973	81.4895	83.0454
Dhps	63.1102	51.552	47.2641	46.9895	52.7285	53.7353
Wdr83	90.5495	111.696	84.0251	100.977	75.7373	72.2983
Wdr83os	25.61	21.48	17.8553	21.9951	23.0088	11.7241
Zfp791	12.805	34.368	31.5094	28.9935	25.8849	24.4251
Orc6	11.8903	22.554	28.3585	21.9951	12.4631	17.5861
4921524J17Rik	37.5003	26.85	27.3082	46.9895	27.8023	37.1262
Neto2	12.805	50.478	64.0692	20.9953	10.5457	20.5171
Siah1a	64.9395	67.662	100.83	58.9868	99.7049	80.1144
Zfp423	10.0611	6.444	9.45283	14.9966	6.7109	10.7471
Cnep1r1	79.5738	81.624	82.9748	90.9796	83.4069	88.9074
Adcy7	61.281	54.774	73.522	78.9823	115.044	83.0454
Nkd1	33.8417	37.59	55.6667	31.9928	56.5633	41.0342
Snx20	11.8903	11.814	12.6038	8.99798	15.3392	16.6091
Nod2	3.65856	2.148	4.20126	12.9971	5.7522	4.88502
Aktip	78.6591	83.772	80.8742	68.9845	89.1591	120.172
Rpgrip1l	40.2442	36.516	39.9119	38.9912	43.1415	51.7812
Irx3	4.57321	8.592	10.5031	6.99843	8.6283	7.81604
Mmp2	5.48785	9.666	15.7547	13.9969	6.7109	11.7241
Lpcat2	12.805	16.11	23.1069	17.996	25.8849	19.5401
Gnao1	11.8903	18.258	12.6038	19.9955	10.5457	21.4941
Bbs2	10.0611	21.48	16.805	8.99798	21.0914	23.4481
Nup93	10.9757	12.888	13.6541	16.9962	11.5044	8.79304
Slc12a3	17.3782	8.592	13.6541	12.9971	1.9174	15.6321
Cpne2	31.0978	28.998	24.1572	22.9948	22.0501	29.3101
Fam192a	103.354	95.586	71.4214	86.9805	77.6547	75.2294
Arl2bp	40.2442	53.7	43.0629	55.9874	32.5958	29.3101
Pllp	15.5489	16.11	13.6541	7.9982	11.5044	9.77005
Cx3cl1	5.48785	1.074	6.30189	6.99843	7.6696	6.83903
Ciapin1	94.208	75.18	79.8239	73.9834	82.4482	69.3673
Polr2c	66.7688	50.478	52.5157	60.9863	57.522	51.7812
Dok4	15.5489	10.74	13.6541	10.9975	3.8348	11.7241
Ccdc102a	7.31713	3.222	7.3522	14.9966	12.4631	4.88502
Adgrg1	15.5489	17.184	12.6038	13.9969	19.174	15.6321
Adgrg3	31.0978	38.664	36.761	36.9917	17.2566	18.5631
Katnb1	11.8903	21.48	16.805	26.9939	23.9675	21.4941
Kifc3	59.4517	60.144	59.8679	61.9861	45.0589	59.5973
Zfp319	98.7812	96.66	84.0251	108.976	104.498	82.0684
Usb1	28.3539	27.924	25.2075	51.9883	35.4719	33.2182
Gins3	5.48785	11.814	10.5031	5.99865	9.587	5.86203
Sap18b	10.0611	5.37	7.3522	10.9975	7.6696	15.6321
Cklf	12.805	8.592	2.10063	11.9973	18.2153	14.6551
Cmtm3	41.1589	44.034	48.3145	48.989	43.1415	59.5973
Nae1	42.0735	51.552	42.0126	53.9879	60.3981	44.9422
Car7	6.40249	8.592	11.5535	14.9966	12.4631	5.86203
Ciao2b	68.5981	71.958	64.0692	48.989	54.6459	39.0802
Ces2c	28.3539	27.924	27.3082	16.9962	21.0914	14.6551
B3gnt9	47.5613	35.442	33.6101	24.9944	37.3893	54.7123
Fbxl8	34.7564	15.036	16.805	24.9944	25.8849	17.5861
Hsf4	53.9638	38.664	33.6101	41.9906	50.8111	49.8272
Nol3	10.0611	2.148	2.10063	9.99776	4.7935	9.77005
4931428F04Rik	18.2928	12.888	17.8553	6.99843	18.2153	12.7011
Exoc3l	44.8174	42.96	43.0629	33.9924	36.4306	40.0572
E2f4	49.3906	68.736	35.7107	53.9879	57.522	48.8502
Lrrc29	39.3296	54.774	32.5597	32.9926	36.4306	37.1262
Tmem208	78.6591	82.698	65.1195	74.9832	69.0264	70.3443
Fhod1	63.1102	71.958	59.8679	74.9832	82.4482	84.9994
Slc9a5	2.74392	1.074	3.15094	8.99798	6.7109	5.86203
Zdhhc1	20.1221	21.48	26.2579	28.9935	23.9675	24.4251
Ripor1	107.928	96.66	69.3207	102.977	114.085	84.0224
Carmil2	5.48785	7.518	2.10063	11.9973	2.8761	5.86203
Acd	60.3663	56.922	45.1635	79.982	50.8111	62.5283
Pard6a	21.0367	16.11	15.7547	21.9951	14.3805	14.6551
Gfod2	28.3539	49.404	25.2075	31.9928	47.935	33.2182
Cenpt	4.57321	10.74	11.5535	12.9971	8.6283	15.6321
Ctrl	8.23177	11.814	9.45283	8.99798	11.5044	11.7241
Slc12a4	154.574	94.512	117.635	121.973	79.5721	79.1374
Dus2	10.9757	13.962	22.0566	24.9944	19.174	7.81604
Ddx28	115.245	97.734	97.6792	106.976	95.87	77.1834
Slc7a6	2.74392	6.444	4.20126	8.99798	15.3392	5.86203
Prmt7	30.1832	25.776	18.9057	37.9915	22.0501	29.3101
Smpd3	30.1832	18.258	14.7044	134.97	22.0501	28.3331
Zfp90	34.7564	55.848	54.6163	40.9908	84.3656	54.7123
Cdh1	522.26	428.526	450.585	133.97	69.9851	21.4941
Tango6	56.7078	68.736	56.717	52.9881	48.8937	45.9192
Has3	34.7564	25.776	29.4088	25.9942	50.8111	29.3101
Chtf8	15.5489	25.776	22.0566	19.9955	19.174	17.5861
Utp4	21.0367	30.072	23.1069	18.9957	21.0914	21.4941
Vps4a	110.672	78.402	99.7799	74.9832	77.6547	66.4363
Nip7	69.5127	57.996	82.9748	67.9847	57.522	51.7812
Terf2	59.4517	78.402	56.717	71.9838	66.1503	72.2983
Nqo1	39.3296	68.736	89.2767	48.989	99.7049	96.7235
Nob1	27.4392	37.59	24.1572	26.9939	17.2566	23.4481
Wwp2	83.2323	98.808	98.7295	85.9807	76.696	81.0914
Txnl4b	54.8785	103.104	63.0189	56.9872	55.6046	84.9994
Dhodh	44.8174	47.256	33.6101	31.9928	43.1415	47.8732
Pkd1l3	21.0367	20.406	22.0566	26.9939	23.9675	27.3561
Zfp821	28.3539	18.258	23.1069	27.9937	39.3067	30.2871
Phlpp2	86.8909	73.032	73.522	64.9854	70.9438	79.1374
Marveld3	5.48785	5.37	3.15094	8.99798	4.7935	7.81604
Cmtr2	36.5856	45.108	39.9119	30.993	68.0677	33.2182
Hydin	1.82928	0	5.25157	22.9948	0.9587	5.86203
Mtss2	78.6591	49.404	70.3711	42.9904	74.7786	91.8384
Il34	1.82928	6.444	13.6541	7.9982	16.2979	11.7241
Fcsk	54.8785	52.626	46.2138	71.9838	39.3067	37.1262
St3gal2	44.8174	26.85	47.2641	37.9915	45.0589	56.6663
Ddx19a	98.7812	80.55	68.2704	69.9843	69.9851	58.6203
Mlkl	63.1102	49.404	60.9182	71.9838	92.0352	71.3213
Wdr59	78.6591	86.994	107.132	80.9818	78.6134	92.8154
Cfdp1	64.9395	67.662	74.5723	56.9872	57.522	46.8962
Gabarapl2	96.0373	83.772	76.6729	80.9818	78.6134	48.8502
Adat1	41.1589	49.404	35.7107	42.9904	47.935	46.8962
Kars	116.159	111.696	111.333	104.976	101.622	83.0454
Wwox	84.147	93.438	90.327	63.9856	82.4482	66.4363
Cdyl2	18.2928	17.184	24.1572	13.9969	19.174	25.4021
Cmc2	13.7196	16.11	21.0063	19.9955	21.0914	17.5861
Bco1	39.3296	32.22	43.0629	22.9948	34.5132	26.3791
Plcg2	17.3782	8.592	18.9057	33.9924	26.8436	12.7011
Mphosph6	15.5489	22.554	26.2579	25.9942	13.4218	15.6321
Cdh13	23.7807	17.184	19.956	11.9973	13.4218	20.5171
Taf1c	5.48785	13.962	3.15094	8.99798	13.4218	16.6091
Wfdc1	5.48785	6.444	14.7044	4.99888	5.7522	9.77005
Meak7	37.5003	42.96	51.4654	36.9917	35.4719	27.3561
Klhl36	50.3053	44.034	50.4151	45.9897	58.4807	68.3903
Zdhhc7	107.928	86.994	69.3207	87.9803	105.457	84.0224
6430548M08Rik	76.8299	84.846	75.6226	66.985	115.044	118.218
1190005I06Rik	25.61	16.11	9.45283	11.9973	11.5044	16.6091
Irf8	82.3177	56.922	89.2767	85.9807	123.672	82.0684
Foxf1	19.2075	8.592	23.1069	26.9939	27.8023	26.3791
Mthfsd	58.537	82.698	54.6163	70.9841	58.4807	57.6433
Klhdc4	70.4274	85.92	84.0251	68.9845	70.9438	84.0224
Slc7a5	30.1832	44.034	29.4088	33.9924	34.5132	30.2871
Banp	78.6591	97.734	59.8679	61.9861	109.292	84.9994
Cyba	7.31713	13.962	19.956	19.9955	36.4306	23.4481
Mvd	81.4031	83.772	102.931	78.9823	121.755	74.2524
Snai3	1.82928	3.222	3.15094	1.99955	16.2979	7.81604
Rnf166	72.2567	69.81	69.3207	59.9865	84.3656	89.8844
Ctu2	59.4517	55.848	48.3145	51.9883	44.1002	38.1032
Piezo1	72.2567	85.92	72.4717	89.9798	92.0352	83.0454
Cdt1	15.5489	15.036	15.7547	31.9928	18.2153	6.83903
Galns	20.1221	13.962	11.5535	46.9895	14.3805	12.7011
Cbfa2t3	49.3906	53.7	33.6101	32.9926	67.109	44.9422
Spg7	79.5738	83.772	60.9182	69.9843	66.1503	52.7583
Rpl13	75.0006	63.366	51.4654	85.9807	66.1503	51.7812
Sult5a1	21.9514	45.108	31.5094	23.9946	32.5958	13.6781
Vps9d1	114.33	95.586	76.6729	88.98	104.498	77.1834
Fanca	17.3782	32.22	15.7547	27.9937	26.8436	21.4941
Dbndd1	5.48785	13.962	10.5031	10.9975	7.6696	9.77005
Gas8	8.23177	11.814	11.5535	16.9962	13.4218	8.79304
Rab4a	83.2323	61.218	52.5157	68.9845	67.109	57.6433
Ccsap	5.48785	4.296	4.20126	8.99798	5.7522	9.77005
Nup133	10.0611	16.11	14.7044	19.9955	17.2566	21.4941
Taf5l	78.6591	56.922	38.8616	74.9832	62.3155	56.6663
Urb2	115.245	97.734	94.5283	80.9818	102.581	97.7005
Galnt2	10.0611	12.888	5.25157	11.9973	8.6283	5.86203
Cog2	52.1345	52.626	40.9623	44.9899	37.3893	43.9652
Arv1	9.14641	15.036	11.5535	3.9991	6.7109	13.6781
Fam89a	21.9514	28.998	37.8113	31.9928	64.2329	46.8962
Ntpcr	11.8903	30.072	18.9057	26.9939	18.2153	16.6091
Map3k21	87.8055	76.254	112.384	69.9843	94.9113	93.7924
Coa6	82.3177	97.734	96.6289	81.9816	88.2004	95.7465
Tarbp1	106.098	107.4	91.3773	83.9812	69.9851	79.1374
Rbm34	40.2442	75.18	76.6729	71.9838	71.9025	74.2524
Ccdc7a	3.65856	2.148	11.5535	8.99798	4.7935	5.86203
2610044O15Rik8	40.2442	57.996	89.2767	64.9854	38.348	70.3443
Gm10722	0	0	6.30189	23.9946	0	0
Gm10717	0.914641	0	8.40251	29.9933	0	0
Gucy1a2	21.0367	17.184	31.5094	19.9955	15.3392	18.5631
Kbtbd3	6.40249	6.444	24.1572	10.9975	10.5457	13.6781
Casp1	19.2075	18.258	16.805	21.9951	35.4719	26.3791
Casp4	10.9757	10.74	32.5597	22.9948	23.9675	19.5401
Casp12	9.14641	11.814	12.6038	13.9969	13.4218	11.7241
Pdgfd	10.9757	16.11	17.8553	24.9944	21.0914	23.4481
Ddi1	13.7196	8.592	24.1572	10.9975	15.3392	14.6551
Dync2h1	56.7078	65.514	71.4214	61.9861	81.4895	124.08
Dcun1d5	76.8299	77.328	85.0755	49.9888	80.5308	67.4133
Mmp12	3.65856	1.074	2.10063	10.9975	16.2979	6.83903
Mmp27	6.40249	10.74	10.5031	19.9955	29.7197	20.5171
Cep126	1.82928	4.296	4.20126	13.9969	3.8348	8.79304
Pgr	6.40249	2.148	4.20126	7.9982	9.587	5.86203
Jrkl	75.0006	65.514	102.931	67.9847	74.7786	82.0684
Maml2	67.6834	51.552	55.6667	59.9865	75.7373	56.6663
Endod1	45.7321	55.848	53.566	37.9915	91.0765	99.6545
Cwc15	27.4392	36.516	31.5094	31.9928	33.5545	39.0802
Fut4	2.74392	4.296	2.10063	14.9966	12.4631	4.88502
Ankrd49	76.8299	78.402	105.031	107.976	70.9438	78.1604
Mre11a	38.4149	56.922	57.7673	48.989	62.3155	33.2182
Panx1	4.57321	7.518	7.3522	17.996	8.6283	8.79304
Med17	89.6348	83.772	97.6792	98.9778	99.7049	92.8154
Smco4	14.6343	19.332	13.6541	17.996	15.3392	18.5631
Fat3	0	1.074	6.30189	18.9957	1.9174	0.977005
Naalad2	26.5246	25.776	27.3082	27.9937	37.3893	36.1492
Zfp558	6.40249	6.444	11.5535	8.99798	11.5044	3.90802
Muc16	3.65856	6.444	18.9057	29.9933	14.3805	0.977005
Olfr77	10.0611	10.74	8.40251	8.99798	8.6283	6.83903
Zfp560	24.6953	30.072	40.9623	32.9926	35.4719	33.2182
Zfp846	55.7931	65.514	69.3207	69.9843	46.9763	65.4593
Fbxl12	36.5856	42.96	35.7107	33.9924	33.5545	55.6893
Ubl5	26.5246	28.998	34.6604	22.9948	25.8849	16.6091
Pin1	46.6467	39.738	33.6101	49.9888	33.5545	34.1952
Olfm2	6.40249	4.296	2.10063	5.99865	3.8348	11.7241
Col5a3	75.9152	17.184	24.1572	95.9785	17.2566	21.4941
Angptl6	47.5613	48.33	60.9182	36.9917	62.3155	36.1492
Dnmt1	70.4274	80.55	65.1195	88.98	89.1591	63.5053
S1pr2	35.671	21.48	46.2138	53.9879	51.7698	42.0112
Mrpl4	61.281	51.552	45.1635	79.982	41.2241	53.7353
Pde4a	15.5489	18.258	21.0063	39.991	19.174	17.5861
Kri1	39.3296	45.108	28.3585	21.9951	45.0589	36.1492
Cdkn2d	21.9514	7.518	17.8553	20.9953	19.174	12.7011
Slc44a2	58.537	82.698	74.5723	85.9807	110.251	81.0914
Ilf3	119.818	123.51	107.132	100.977	106.416	92.8154
Qtrt1	22.866	23.628	12.6038	17.996	17.2566	19.5401
Tmed1	59.4517	59.07	45.1635	52.9881	43.1415	44.9422
AB124611	27.4392	28.998	31.5094	38.9912	40.2654	29.3101
Carm1	97.8666	92.364	78.7736	82.9814	116.003	89.8844
Yipf2	81.4031	71.958	55.6667	89.9798	61.3568	50.8042
Spc24	66.7688	47.256	46.2138	79.982	91.0765	71.3213
Ccdc159	19.2075	23.628	15.7547	17.996	19.174	25.4021
Plppr2	21.9514	16.11	17.8553	14.9966	14.3805	29.3101
Swsap1	33.8417	41.886	48.3145	61.9861	24.9262	34.1952
Rgl3	72.2567	102.03	58.8176	71.9838	96.8287	78.1604
Ccdc151	34.7564	18.258	5.25157	38.9912	23.9675	32.2412
Zfp653	52.1345	59.07	27.3082	44.9899	42.1828	45.9192
Pigyl	92.3788	74.106	64.0692	80.9818	72.8612	65.4593
Zfp872	23.7807	5.37	9.45283	18.9957	17.2566	20.5171
Zfp599	14.6343	3.222	9.45283	8.99798	8.6283	11.7241
Zfp810	85.0616	74.106	110.283	115.974	73.8199	77.1834
Anln	4.57321	8.592	14.7044	15.9964	8.6283	6.83903
9530077C05Rik	15.5489	18.258	14.7044	22.9948	21.0914	18.5631
Bbs9	39.3296	27.924	35.7107	25.9942	29.7197	28.3331
Bmper	3.65856	12.888	19.956	13.9969	24.9262	9.77005
Thyn1	84.147	99.882	65.1195	81.9816	80.5308	86.9534
Ncapd3	84.147	86.994	78.7736	74.9832	68.0677	73.2754
Igsf9b	0.914641	1.074	7.3522	15.9964	2.8761	1.95401
Ntm	21.9514	25.776	33.6101	21.9951	28.761	23.4481
Adamts15	16.4635	13.962	14.7044	31.9928	19.174	18.5631
Prdm10	84.147	70.884	69.3207	65.9852	100.664	94.7695
Tmem45b	4.57321	2.148	7.3522	6.99843	6.7109	6.83903
Kirrel3	19.2075	9.666	19.956	22.9948	27.8023	22.4711
Dcps	65.8542	56.922	34.6604	33.9924	37.3893	44.9422
Fam118b	56.7078	66.588	64.0692	45.9897	49.8524	60.5743
Rpusd4	23.7807	36.516	25.2075	40.9908	41.2241	32.2412
Cdon	19.2075	11.814	15.7547	9.99776	12.4631	15.6321
Hyls1	29.2685	26.85	29.4088	32.9926	26.8436	21.4941
Chek1	3.65856	6.444	14.7044	13.9969	1.9174	5.86203
Pknox2	6.40249	5.37	13.6541	7.9982	11.5044	8.79304
Tmem218	3.65856	12.888	4.20126	13.9969	11.5044	12.7011
Slc37a2	26.5246	25.776	22.0566	22.9948	47.935	28.3331
Ccdc15	26.5246	22.554	26.2579	36.9917	27.8023	35.1722
Msantd2	68.5981	70.884	60.9182	52.9881	58.4807	68.3903
Esam	84.147	86.994	66.1698	50.9886	79.5721	87.9304
Vsig2	15.5489	13.962	21.0063	10.9975	14.3805	19.5401
Nrgn	12.805	7.518	6.30189	6.99843	3.8348	8.79304
Tbrg1	67.6834	81.624	64.0692	75.9829	77.6547	64.4823
Olfr920	6.40249	0	7.3522	8.99798	6.7109	5.86203
Zfp202	10.0611	21.48	15.7547	18.9957	25.8849	18.5631
Gramd1b	28.3539	42.96	35.7107	36.9917	44.1002	48.8502
Clmp	14.6343	15.036	10.5031	35.9919	14.3805	11.7241
Ubash3b	29.2685	34.368	31.5094	32.9926	42.1828	26.3791
Sorl1	19.2075	21.48	32.5597	63.9856	68.0677	84.0224
Tmem136	7.31713	6.444	7.3522	7.9982	9.587	11.7241
Thy1	6.40249	6.444	9.45283	8.99798	6.7109	5.86203
Rnf26	10.9757	18.258	8.40251	13.9969	5.7522	12.7011
Mcam	42.9881	46.182	59.8679	55.9874	57.522	50.8042
Nlrx1	56.7078	47.256	42.0126	70.9841	43.1415	41.0342
H2afx	72.2567	51.552	40.9623	88.98	74.7786	32.2412
Hmbs	83.2323	81.624	91.3773	112.975	56.5633	61.5513
Trappc4	90.5495	106.326	76.6729	71.9838	76.696	72.2983
Rps25	52.1345	38.664	32.5597	50.9886	49.8524	49.8272
Ccdc84	86.8909	67.662	59.8679	67.9847	74.7786	67.4133
Cxcr5	3.65856	5.37	7.3522	16.9962	23.0088	6.83903
Phldb1	37.5003	46.182	34.6604	55.9874	36.4306	53.7353
Ift46	73.1713	66.588	46.2138	67.9847	54.6459	64.4823
Atp5l	69.5127	48.33	39.9119	52.9881	62.3155	46.8962
Mpzl2	75.9152	121.362	76.6729	69.9843	75.7373	80.1144
Mpzl3	71.342	111.696	93.478	87.9803	73.8199	77.1834
Jaml	1.82928	2.148	5.25157	9.99776	8.6283	4.88502
Il10ra	65.8542	68.736	64.0692	72.9836	94.9113	68.3903
Tagln	6.40249	5.37	4.20126	8.99798	9.587	3.90802
Bud13	141.769	41.886	38.8616	30.993	48.8937	36.1492
Nxpe4	11.8903	12.888	14.7044	19.9955	17.2566	12.7011
Gm5617	67.6834	92.364	80.8742	106.976	69.9851	72.2983
Usp28	65.8542	37.59	47.2641	36.9917	47.935	54.7123
Zw10	36.5856	42.96	34.6604	33.9924	31.6371	33.2182
Ncam1	3.65856	1.074	1.05031	18.9957	5.7522	5.86203
Rpl10-ps3	36.5856	36.516	23.1069	38.9912	33.5545	55.6893
Plet1	25.61	16.11	12.6038	18.9957	15.3392	16.6091
Bco2	49.3906	57.996	65.1195	41.9906	78.6134	56.6663
Il18	26.5246	21.48	29.4088	17.996	27.8023	30.2871
Tex12	7.31713	5.37	6.30189	7.9982	10.5457	10.7471
Timm8b	64.9395	37.59	96.6289	62.9859	46.0176	29.3101
2310030G06Rik	96.952	103.104	114.484	95.9785	99.7049	91.8384
Fdxacb1	24.6953	35.442	26.2579	24.9944	23.9675	12.7011
Alg9	41.1589	28.998	28.3585	38.9912	28.761	30.2871
Layn	15.5489	9.666	13.6541	5.99865	13.4218	14.6551
Pou2af1	5.48785	4.296	9.45283	19.9955	22.0501	11.7241
1810046K07Rik	5.48785	4.296	4.20126	19.9955	14.3805	9.77005
Ddx10	84.147	117.066	121.836	84.9809	95.87	80.1144
Atm	98.7812	96.66	101.88	98.9778	62.3155	79.1374
Rab39	8.23177	20.406	22.0566	18.9957	23.9675	13.6781
Tnfaip8l3	23.7807	16.11	32.5597	30.993	36.4306	27.3561
Gldn	1.82928	0	6.30189	18.9957	0.9587	0
Cib2	4.57321	8.592	6.30189	9.99776	7.6696	6.83903
Dnaja4	15.5489	21.48	26.2579	26.9939	21.0914	29.3101
Wdr61	75.9152	73.032	53.566	66.985	47.935	57.6433
Tmem266	10.9757	11.814	11.5535	14.9966	15.3392	12.7011
Scaper	30.1832	35.442	43.0629	44.9899	41.2241	36.1492
Rcn2	35.671	32.22	28.3585	41.9906	35.4719	30.2871
Tspan3	10.9757	11.814	16.805	11.9973	12.4631	17.5861
Cspg4	0.914641	0	9.45283	10.9975	3.8348	5.86203
Snupn	10.0611	17.184	16.805	7.9982	22.0501	17.5861
Neil1	28.3539	26.85	25.2075	29.9933	29.7197	21.4941
Commd4	80.4884	63.366	47.2641	75.9829	69.0264	78.1604
1700017B05Rik	127.135	71.958	87.1761	136.969	81.4895	72.2983
Ppcdc	59.4517	83.772	43.0629	71.9838	62.3155	66.4363
Scamp5	89.6348	61.218	52.5157	86.9805	58.4807	49.8272
Cox5a	14.6343	13.962	14.7044	21.9951	17.2566	15.6321
Mpi	39.3296	38.664	22.0566	44.9899	30.6784	31.2641
Scamp2	96.952	98.808	77.7233	113.974	98.7462	86.9534
Ulk3	48.476	63.366	48.3145	39.991	38.348	46.8962
Cyp1a1	13.7196	13.962	9.45283	6.99843	7.6696	11.7241
Arid3b	32.9271	40.812	35.7107	42.9904	48.8937	42.9882
Ubl7	37.5003	46.182	32.5597	35.9919	40.2654	27.3561
Islr	24.6953	23.628	26.2579	19.9955	32.5958	40.0572
Stoml1	29.2685	28.998	24.1572	27.9937	43.1415	32.2412
Loxl1	9.14641	11.814	11.5535	5.99865	11.5044	7.81604
Cd276	45.7321	27.924	26.2579	25.9942	23.0088	13.6781
Rec114	3.65856	1.074	5.25157	6.99843	6.7109	9.77005
Neo1	117.989	108.474	131.289	90.9796	98.7462	109.425
Bbs4	12.805	32.22	35.7107	28.9935	16.2979	30.2871
Hexa	86.8909	63.366	59.8679	83.9812	83.4069	80.1144
Parp6	37.5003	52.626	54.6163	43.9901	58.4807	57.6433
Pkm	73.1713	45.108	61.9685	82.9814	92.9939	54.7123
Senp8	21.0367	30.072	16.805	24.9944	21.0914	30.2871
Thsd4	9.14641	11.814	17.8553	19.9955	15.3392	29.3101
Kif23	9.14641	10.74	17.8553	25.9942	23.0088	9.77005
Coro2b	23.7807	27.924	18.9057	15.9964	23.9675	24.4251
Cln6	22.866	22.554	15.7547	32.9926	35.4719	8.79304
Calml4	21.0367	15.036	18.9057	5.99865	13.4218	22.4711
Map2k5	73.1713	73.032	38.8616	50.9886	62.3155	66.4363
2300009A05Rik	10.0611	11.814	5.25157	5.99865	12.4631	11.7241
Snapc5	68.5981	68.736	94.5283	54.9877	59.4394	70.3443
Uchl4	39.3296	33.294	27.3082	28.9935	28.761	30.2871
Tipin	3.65856	8.592	5.25157	9.99776	8.6283	9.77005
Dis3l	83.2323	113.844	107.132	112.975	96.8287	90.8614
Megf11	42.0735	54.774	52.5157	49.9888	52.7285	72.2983
Slc24a1	11.8903	5.37	3.15094	12.9971	7.6696	12.7011
Ints14	53.0492	77.328	75.6226	62.9859	70.9438	73.2754
Pdcd7	75.9152	51.552	54.6163	64.9854	58.4807	55.6893
Mtfmt	36.5856	39.738	43.0629	42.9904	44.1002	40.0572
Spg21	51.2199	49.404	39.9119	65.9852	46.9763	36.1492
Pif1	7.31713	9.666	16.805	15.9964	11.5044	7.81604
Pclaf	1.82928	5.37	9.45283	12.9971	14.3805	7.81604
Ppib	60.3663	80.55	54.6163	88.98	46.0176	32.2412
Snx22	1.82928	6.444	2.10063	4.99888	9.587	6.83903
Snx1	38.4149	37.59	33.6101	35.9919	46.0176	42.0112
Fbxl22	16.4635	16.11	19.956	19.9955	18.2153	23.4481
Aph1b	49.3906	39.738	70.3711	53.9879	43.1415	35.1722
Aph1c	10.0611	12.888	8.40251	4.99888	16.2979	18.5631
Rps27l	39.3296	26.85	33.6101	37.9915	24.9262	26.3791
Tln2	74.0859	55.848	71.4214	69.9843	81.4895	75.2294
Anxa2	5.48785	10.74	9.45283	14.9966	15.3392	8.79304
Fam81a	6.40249	11.814	12.6038	53.9879	10.5457	8.79304
Myzap	15.5489	11.814	16.805	15.9964	7.6696	17.5861
Tex9	1.82928	9.666	9.45283	6.99843	5.7522	7.81604
Pygo1	6.40249	23.628	13.6541	14.9966	70.9438	31.2641
Ccpg1os	14.6343	10.74	12.6038	22.9948	16.2979	15.6321
Ccpg1	8.23177	16.11	12.6038	10.9975	15.3392	13.6781
2310009A05Rik	30.1832	32.22	48.3145	27.9937	32.5958	31.2641
Rab27a	38.4149	36.516	38.8616	31.9928	49.8524	55.6893
Rsl24d1	31.0978	38.664	32.5597	29.9933	29.7197	35.1722
Myo5a	4.57321	9.666	14.7044	24.9944	24.9262	21.4941
Leo1	48.476	79.476	92.4277	69.9843	73.8199	87.9304
Lrrc1	10.0611	7.518	8.40251	14.9966	8.6283	5.86203
Gsta4	86.8909	75.18	70.3711	58.9868	102.581	124.08
Gsta2	3.65856	15.036	21.0063	10.9975	16.2979	40.0572
Cgas	9.14641	11.814	6.30189	11.9973	14.3805	6.83903
Mto1	66.7688	69.81	52.5157	48.989	71.9025	40.0572
Col12a1	59.4517	20.406	47.2641	28.9935	12.4631	14.6551
Cox7a2	40.2442	31.146	16.805	25.9942	18.2153	21.4941
Filip1	35.671	32.22	47.2641	25.9942	40.2654	48.8502
Irak1bp1	8.23177	5.37	11.5535	16.9962	5.7522	8.79304
Hmgn3	2.74392	2.148	10.5031	14.9966	23.0088	4.88502
Lca5	7.31713	8.592	9.45283	10.9975	8.6283	8.79304
Ube2cbp	9.14641	11.814	13.6541	10.9975	10.5457	9.77005
Pgm3	128.964	34.368	69.3207	56.9872	51.7698	82.0684
Rwdd2a	80.4884	18.258	30.4591	30.993	38.348	51.7812
Cyb5r4	44.8174	46.182	44.1132	53.9879	52.7285	51.7812
Cep162	57.6224	86.994	56.717	56.9872	63.2742	75.2294
Snx14	64.0249	61.218	66.1698	65.9852	84.3656	58.6203
Mthfsl	29.2685	53.7	36.761	25.9942	39.3067	42.0112
Mthfs	45.7321	45.108	55.6667	36.9917	58.4807	49.8272
Tmed3	68.5981	104.178	91.3773	87.9803	67.109	57.6433
Rasgrf1	5.48785	1.074	7.3522	13.9969	11.5044	10.7471
Adamts7	42.0735	47.256	51.4654	45.9897	29.7197	53.7353
Plscr1	30.1832	34.368	26.2579	36.9917	30.6784	29.3101
Plscr4	37.5003	33.294	46.2138	27.9937	36.4306	73.2754
Plod2	5.48785	21.48	10.5031	9.99776	13.4218	10.7471
Slc9a9	66.7688	62.292	106.082	67.9847	120.796	93.7924
Chst2	80.4884	65.514	90.327	82.9814	66.1503	84.9994
Pcolce2	13.7196	17.184	24.1572	20.9953	20.1327	13.6781
Trpc1	6.40249	7.518	10.5031	20.9953	6.7109	8.79304
Pls1	9.14641	16.11	16.805	9.99776	11.5044	10.7471
Gk5	5.48785	5.37	4.20126	9.99776	5.7522	5.86203
Rasa2	49.3906	34.368	44.1132	50.9886	38.348	44.9422
Spsb4	22.866	4.296	17.8553	21.9951	11.5044	16.6091
Slc25a36	68.5981	64.44	77.7233	63.9856	99.7049	93.7924
Clstn2	4.57321	11.814	13.6541	12.9971	12.4631	1.95401
Nmnat3	65.8542	59.07	82.9748	92.9791	105.457	87.9304
Rbp1	22.866	48.33	58.8176	112.975	22.0501	10.7471
Mrps22	29.2685	35.442	35.7107	39.991	27.8023	27.3561
Faim	53.0492	52.626	59.8679	59.9865	57.522	42.9882
Cep70	30.1832	37.59	49.3648	41.9906	48.8937	60.5743
Mras	28.3539	18.258	31.5094	22.9948	39.3067	18.5631
A4gnt	0.914641	0	0	10.9975	3.8348	4.88502
Dzip1l	4.57321	0	6.30189	10.9975	2.8761	5.86203
Il20rb	17.3782	24.702	13.6541	21.9951	14.3805	25.4021
Slc35g2	8.23177	5.37	6.30189	5.99865	8.6283	7.81604
Cep63	58.537	52.626	50.4151	60.9863	45.0589	43.9652
Anapc13	44.8174	38.664	31.5094	42.9904	30.6784	35.1722
Rab6b	19.2075	11.814	14.7044	19.9955	14.3805	19.5401
Srprb	75.9152	84.846	99.7799	74.9832	63.2742	53.7353
Topbp1	66.7688	71.958	56.717	77.9825	68.0677	67.4133
Tmem108	0.914641	2.148	5.25157	12.9971	3.8348	3.90802
Nphp3	60.3663	42.96	49.3648	64.9854	51.7698	48.8502
Mrpl3	92.3788	79.476	73.522	68.9845	103.54	92.8154
Nudt16	72.2567	64.44	59.8679	101.977	84.3656	77.1834
Aste1	88.7202	62.292	61.9685	63.9856	70.9438	70.3443
Col6a6	8.23177	6.444	10.5031	22.9948	4.7935	7.81604
Ppm1m	83.2323	52.626	55.6667	76.9827	73.8199	54.7123
Twf2	6.40249	7.518	7.3522	12.9971	10.5457	11.7241
Tlr9	18.2928	24.702	39.9119	16.9962	24.9262	31.2641
Poc1a	10.9757	6.444	7.3522	10.9975	7.6696	5.86203
Dusp7	57.6224	62.292	40.9623	65.9852	69.9851	66.4363
Rpl29	59.4517	57.996	40.9623	40.9908	55.6046	46.8962
Acy1	85.9763	119.214	101.88	57.987	118.879	92.8154
Abhd14a	36.5856	27.924	26.2579	23.9946	44.1002	27.3561
Pcbp4	80.4884	51.552	53.566	45.9897	47.935	27.3561
Rrp9	41.1589	34.368	30.4591	28.9935	26.8436	22.4711
Manf	93.2934	157.878	178.553	136.969	98.7462	43.9652
Mapkapk3	43.9028	33.294	30.4591	39.991	32.5958	26.3791
Hemk1	52.1345	60.144	71.4214	53.9879	50.8111	79.1374
Cyb561d2	43.9028	34.368	44.1132	54.9877	31.6371	29.3101
Nprl2	53.0492	40.812	51.4654	47.9892	52.7285	51.7812
Rassf1	53.9638	40.812	21.0063	41.9906	33.5545	42.0112
Sema3b	11.8903	10.74	21.0063	13.9969	26.8436	22.4711
Sema3f	31.0978	33.294	27.3082	25.9942	35.4719	24.4251
Mon1a	93.2934	79.476	60.9182	77.9825	68.0677	67.4133
Amigo3	41.1589	55.848	31.5094	45.9897	38.348	62.5283
Nicn1	66.7688	79.476	77.7233	98.9778	73.8199	78.1604
Tcta	61.281	73.032	60.9182	62.9859	51.7698	73.2754
Klhdc8b	66.7688	55.848	48.3145	61.9861	40.2654	50.8042
Impdh2	54.8785	63.366	39.9119	45.9897	39.3067	30.2871
Ndufaf3	81.4031	66.588	78.7736	72.9836	46.0176	70.3443
Nckipsd	31.0978	32.22	33.6101	45.9897	28.761	36.1492
Celsr3	4.57321	0	9.45283	11.9973	5.7522	3.90802
Slc26a6	13.7196	8.592	8.40251	11.9973	21.0914	3.90802
Col7a1	4.57321	2.148	8.40251	16.9962	4.7935	3.90802
Pfkfb4	5.48785	4.296	6.30189	20.9953	12.4631	11.7241
Atrip	61.281	71.958	47.2641	77.9825	51.7698	46.8962
Tma7	81.4031	106.326	86.1258	91.9794	69.9851	81.0914
Ccdc51	46.6467	70.884	54.6163	71.9838	32.5958	23.4481
Nme6	32.0124	44.034	49.3648	38.9912	36.4306	25.4021
Cdc25a	30.1832	27.924	28.3585	37.9915	30.6784	28.3331
Cspg5	30.1832	5.37	6.30189	11.9973	5.7522	6.83903
Elp6	17.3782	21.48	15.7547	6.99843	10.5457	13.6781
Klhl18	68.5981	74.106	69.3207	70.9841	85.3243	81.0914
Kif9	3.65856	6.444	10.5031	13.9969	3.8348	2.93101
Nbeal2	104.269	95.586	71.4214	89.9798	103.54	107.471
Ccdc12	29.2685	37.59	39.9119	29.9933	31.6371	32.2412
Pth1r	47.5613	36.516	36.761	34.9921	58.4807	69.3673
Prss50	2.74392	5.37	5.25157	11.9973	12.4631	0.977005
Rtp3	68.5981	70.884	72.4717	85.9807	60.3981	59.5973
Ccrl2	15.5489	11.814	8.40251	20.9953	13.4218	19.5401
Mlh1	73.1713	79.476	69.3207	76.9827	80.5308	88.9074
Trank1	0.914641	0	4.20126	7.9982	3.8348	7.81604
Fbxl2	13.7196	11.814	16.805	13.9969	19.174	17.5861
Crtap	10.0611	6.444	4.20126	7.9982	12.4631	14.6551
Glb1	15.5489	23.628	22.0566	22.9948	24.9262	19.5401
Tmppe	65.8542	57.996	52.5157	38.9912	78.6134	54.7123
Trim71	0	1.074	3.15094	7.9982	12.4631	6.83903
Cnot10	44.8174	81.624	53.566	63.9856	47.935	69.3673
Dync1li1	96.952	94.512	94.5283	101.977	73.8199	79.1374
Cmtm7	7.31713	9.666	10.5031	16.9962	14.3805	8.79304
Zcwpw2	2.74392	2.148	3.15094	5.99865	4.7935	8.79304
Cmc1	71.342	47.256	65.1195	52.9881	52.7285	57.6433
Vill	8.23177	7.518	10.5031	24.9944	7.6696	4.88502
Dlec1	33.8417	44.034	67.2201	41.9906	50.8111	82.0684
Myd88	57.6224	59.07	66.1698	83.9812	69.9851	53.7353
Acvr2b	49.3906	24.702	52.5157	35.9919	59.4394	92.8154
Exog	15.5489	17.184	11.5535	16.9962	12.4631	18.5631
Wdr48	119.818	122.436	98.7295	108.976	86.283	100.631
Cx3cr1	16.4635	5.37	7.3522	28.9935	39.3067	19.5401
Xirp1	44.8174	22.554	28.3585	74.9832	24.9262	8.79304
Slc25a38	78.6591	74.106	60.9182	71.9838	75.7373	83.0454
Rpsa	137.196	105.252	113.434	103.977	89.1591	99.6545
Ulk4	11.8903	25.776	15.7547	7.9982	19.174	20.5171
Ss18l2	96.0373	111.696	94.5283	108.976	92.0352	88.9074
Zfp651	14.6343	12.888	13.6541	11.9973	15.3392	14.6551
Higd1a	70.4274	96.66	85.0755	59.9865	54.6459	68.3903
Ackr2	82.3177	95.586	70.3711	65.9852	57.522	53.7353
Pomgnt2	42.9881	41.886	42.0126	37.9915	32.5958	51.7812
Ano10	39.3296	59.07	34.6604	37.9915	38.348	39.0802
Gm35549	9.14641	7.518	5.25157	20.9953	5.7522	9.77005
Zfp105	6.40249	10.74	6.30189	14.9966	7.6696	6.83903
1110059G10Rik	42.9881	36.516	32.5597	61.9861	35.4719	32.2412
Kif15	9.14641	5.37	2.10063	21.9951	8.6283	3.90802
Tmem42	31.0978	17.184	35.7107	29.9933	21.0914	24.4251
Exosc7	32.0124	33.294	30.4591	32.9926	29.7197	39.0802
Cdcp1	22.866	34.368	49.3648	38.9912	38.348	35.1722
Sacm1l	28.3539	27.924	21.0063	36.9917	36.4306	36.1492
Slc6a20b	33.8417	31.146	40.9623	28.9935	39.3067	36.1492
Ccr9	24.6953	39.738	64.0692	32.9926	37.3893	58.6203
Lztfl1	64.9395	86.994	75.6226	61.9861	66.1503	53.7353
Cxcr6	28.3539	27.924	35.7107	16.9962	36.4306	33.2182
Xcr1	7.31713	4.296	4.20126	9.99776	14.3805	10.7471
Ccr2	21.9514	21.48	25.2075	57.987	50.8111	26.3791
Ppp2r3d	45.7321	62.292	60.9182	60.9863	63.2742	56.6663
Mthfd1l	17.3782	10.74	10.5031	12.9971	5.7522	7.81604
Zbtb2	110.672	92.364	74.5723	70.9841	111.209	84.9994
Myct1	57.6224	36.516	63.0189	44.9899	38.348	52.7583
Fbxo5	7.31713	9.666	7.3522	10.9975	10.5457	6.83903
Mtrf1l	38.4149	41.886	45.1635	52.9881	63.2742	51.7812
Ipcef1	9.14641	6.444	10.5031	12.9971	10.5457	14.6551
Ulbp1	17.3782	26.85	23.1069	24.9944	35.4719	31.2641
Lrp11	14.6343	19.332	16.805	20.9953	14.3805	10.7471
Nup43	14.6343	22.554	17.8553	16.9962	16.2979	8.79304
Katna1	49.3906	49.404	49.3648	36.9917	53.6872	53.7353
Zc3h12d	58.537	42.96	46.2138	138.969	61.3568	55.6893
Ust	9.14641	7.518	10.5031	16.9962	15.3392	13.6781
Samd5	41.1589	30.072	47.2641	32.9926	62.3155	38.1032
Adgb	19.2075	13.962	33.6101	47.9892	65.1916	48.8502
Epm2a	93.2934	92.364	90.327	76.9827	81.4895	71.3213
Stx11	10.9757	11.814	18.9057	28.9935	28.761	34.1952
Plagl1	14.6343	16.11	22.0566	20.9953	15.3392	15.6321
Ltv1	62.1956	94.512	107.132	80.9818	58.4807	60.5743
Fuca2	62.1956	70.884	75.6226	99.9776	88.2004	88.9074
Pex3	95.1227	95.586	81.9245	82.9814	82.4482	81.0914
Adat2	12.805	15.036	19.956	11.9973	18.2153	9.77005
Aig1	42.0735	71.958	75.6226	100.977	69.0264	84.9994
Adgrg6	20.1221	24.702	18.9057	21.9951	36.4306	63.5053
Vta1	31.0978	16.11	27.3082	32.9926	27.8023	20.5171
Txlnb	2.74392	2.148	2.10063	11.9973	4.7935	6.83903
Abracl	39.3296	31.146	40.9623	51.9883	39.3067	32.2412
Reps1	91.4641	89.142	85.0755	89.9798	73.8199	80.1144
Ccdc28a	34.7564	51.552	22.0566	35.9919	36.4306	49.8272
Arfgef3	2.74392	1.074	8.40251	20.9953	0	2.93101
Tnfaip3	33.8417	51.552	29.4088	33.9924	42.1828	67.4133
Ahi1	9.14641	11.814	9.45283	20.9953	8.6283	14.6551
E030030I06Rik	13.7196	6.444	13.6541	12.9971	16.2979	12.7011
Raet1e	23.7807	13.962	13.6541	135.969	98.7462	68.3903
H60b	5.48785	3.222	5.25157	5.99865	10.5457	11.7241
Slc2a12	5.48785	3.222	7.3522	8.99798	5.7522	7.81604
Tbpl1	44.8174	60.144	48.3145	60.9863	55.6046	70.3443
Tcf21	20.1221	6.444	8.40251	22.9948	23.9675	16.6091
Eya4	8.23177	5.37	10.5031	11.9973	2.8761	18.5631
Rps12	95.1227	79.476	73.522	69.9843	93.9526	70.3443
Slc18b1	16.4635	13.962	15.7547	25.9942	17.2566	14.6551
Akap7	50.3053	48.33	72.4717	46.9895	51.7698	56.6663
L3mbtl3	47.5613	60.144	68.2704	42.9904	54.6459	52.7583
Lama2	8.23177	5.37	14.7044	19.9955	5.7522	5.86203
Themis	11.8903	7.518	12.6038	54.9877	8.6283	6.83903
Echdc1	12.805	16.11	17.8553	16.9962	15.3392	16.6091
Rspo3	41.1589	39.738	58.8176	32.9926	47.935	35.1722
Trmt11	18.2928	33.294	19.956	27.9937	24.9262	20.5171
Hint3	43.9028	41.886	37.8113	37.9915	32.5958	42.0112
Ncoa7	30.1832	32.22	39.9119	43.9901	53.6872	41.0342
Hddc2	9.14641	3.222	4.20126	9.99776	3.8348	5.86203
Tpd52l1	12.805	17.184	16.805	23.9946	23.9675	10.7471
Nkain2	6.40249	4.296	8.40251	6.99843	7.6696	7.81604
Sult3a1	0	123.51	156.497	1.99955	10.5457	15.6321
Rsph4a	1.82928	54.774	39.9119	7.9982	19.174	25.4021
Calhm5	6.40249	2.148	7.3522	12.9971	3.8348	4.88502
Calhm6	13.7196	8.592	11.5535	12.9971	11.5044	5.86203
Nt5dc1	65.8542	68.736	97.6792	82.9814	48.8937	63.5053
Tspyl4	10.0611	21.48	44.1132	7.9982	23.9675	22.4711
Col10a1	8.23177	15.036	13.6541	11.9973	20.1327	20.5171
Hdac2	55.7931	60.144	71.4214	63.9856	63.2742	67.4133
Lama4	56.7078	66.588	91.3773	38.9912	68.0677	78.1604
Tube1	9.14641	7.518	10.5031	21.9951	8.6283	1.95401
Fyn	60.3663	60.144	65.1195	57.987	76.696	84.9994
Traf3ip2	21.9514	19.332	18.9057	31.9928	40.2654	33.2182
Mfsd4b4	46.6467	53.7	40.9623	48.989	50.8111	47.8732
Mfsd4b5	1.82928	11.814	7.3522	9.99776	5.7522	6.83903
Rpf2	22.866	17.184	25.2075	26.9939	18.2153	18.5631
Gtf3c6	117.074	104.178	84.0251	107.976	88.2004	82.0684
Amd1	89.6348	77.328	85.0755	77.9825	76.696	102.585
Fig4	32.0124	25.776	34.6604	27.9937	34.5132	28.3331
Mical1	10.9757	16.11	14.7044	18.9957	16.2979	15.6321
Ccdc162	64.0249	76.254	99.7799	88.98	52.7285	49.8272
Cep57l1	44.8174	48.33	45.1635	37.9915	36.4306	42.0112
Afg1l	56.7078	42.96	58.8176	42.9904	49.8524	51.7812
Scml4	3.65856	3.222	8.40251	8.99798	9.587	1.95401
Pdss2	85.0616	65.514	92.4277	86.9805	72.8612	91.8384
Bend3	104.269	104.178	98.7295	102.977	97.7874	64.4823
Cd24a	37.5003	27.924	43.0629	46.9895	64.2329	44.9422
Qrsl1	13.7196	22.554	19.956	23.9946	9.587	10.7471
Prdm1	8.23177	4.296	10.5031	8.99798	25.8849	12.7011
Hace1	51.2199	60.144	76.6729	56.9872	57.522	62.5283
Lilrb4a	53.9638	50.478	63.0189	104.976	112.168	84.9994
Dcbld1	48.476	53.7	49.3648	39.991	54.6459	46.8962
Pln	68.5981	81.624	53.566	28.9935	80.5308	107.471
Mcm9	113.416	95.586	95.5786	94.9787	88.2004	87.9304
Asf1a	31.0978	30.072	32.5597	30.993	32.5958	27.3561
Fam184a	6.40249	7.518	9.45283	12.9971	12.4631	5.86203
Msl3l2	11.8903	16.11	11.5535	29.9933	14.3805	16.6091
Pkib	12.805	12.888	17.8553	26.9939	28.761	17.5861
Fabp7	13.7196	12.888	17.8553	36.9917	30.6784	7.81604
Ccdc138	15.5489	28.998	32.5597	26.9939	21.0914	38.1032
Sept10	48.476	67.662	67.2201	59.9865	58.4807	58.6203
P4ha1	105.184	78.402	75.6226	58.9868	112.168	86.9534
Micu1	107.013	98.808	91.3773	94.9787	97.7874	65.4593
Anapc16	93.2934	93.438	60.9182	90.9796	89.1591	90.8614
Ascc1	3.65856	5.37	8.40251	9.99776	4.7935	4.88502
Chst3	6.40249	7.518	6.30189	17.996	16.2979	14.6551
Cdh23	3.65856	10.74	18.9057	10.9975	12.4631	5.86203
Slc29a3	77.7445	64.44	77.7233	77.9825	69.9851	54.7123
Unc5b	32.9271	16.11	24.1572	29.9933	46.0176	44.9422
Adamts14	16.4635	20.406	3.15094	8.99798	17.2566	14.6551
Pald1	86.8909	95.586	123.937	68.9845	83.4069	77.1834
Nodal	2.74392	9.666	6.30189	7.9982	1.9174	11.7241
Lrrc20	42.9881	30.072	60.9182	50.9886	41.2241	42.0112
Ppa1	85.9763	90.216	50.4151	76.9827	82.4482	81.0914
H2afy2	8.23177	16.11	14.7044	9.99776	8.6283	14.6551
Col13a1	29.2685	34.368	24.1572	9.99776	24.9262	30.2871
Fam241b	5.48785	6.444	7.3522	17.996	6.7109	6.83903
Tspan15	39.3296	42.96	39.9119	54.9877	80.5308	34.1952
Hk1	21.9514	20.406	26.2579	28.9935	23.0088	25.4021
Supv3l1	77.7445	73.032	66.1698	65.9852	66.1503	52.7583
Srgn	46.6467	24.702	57.7673	47.9892	61.3568	51.7812
Kif1bp	93.2934	111.696	75.6226	74.9832	86.283	78.1604
Tet1	5.48785	8.592	11.5535	13.9969	9.587	4.88502
Dna2	117.074	73.032	73.522	87.9803	81.4895	99.6545
Rufy2	84.147	95.586	79.8239	64.9854	69.0264	90.8614
Dnajc12	30.1832	18.258	22.0566	110.975	26.8436	24.4251
Egr2	2.74392	19.332	10.5031	2.99933	7.6696	9.77005
Tmem26	31.0978	24.702	32.5597	55.9874	64.2329	45.9192
Cdk1	0	4.296	6.30189	10.9975	6.7109	7.81604
Slc16a9	42.9881	48.33	48.3145	52.9881	67.109	56.6663
Bicc1	28.3539	32.22	39.9119	27.9937	48.8937	49.8272
Ube2d1	28.3539	35.442	23.1069	37.9915	38.348	40.0572
Pcdh15	1.82928	0	7.3522	12.9971	2.8761	3.90802
Rab36	76.8299	79.476	74.5723	124.972	70.9438	53.7353
Adora2a	10.0611	11.814	11.5535	17.996	14.3805	17.5861
Snrpd3	42.9881	44.034	59.8679	45.9897	41.2241	42.9882
Ggt5	15.5489	17.184	14.7044	18.9957	23.9675	27.3561
Susd2	16.4635	17.184	22.0566	20.9953	23.9675	36.1492
Derl3	10.0611	18.258	7.3522	7.9982	9.587	3.90802
Smarcb1	38.4149	42.96	31.5094	41.9906	31.6371	43.9652
Dip2a	32.9271	25.776	44.1132	38.9912	46.0176	30.2871
Ybey	24.6953	38.664	29.4088	34.9921	31.6371	38.1032
Spatc1l	6.40249	7.518	0	14.9966	9.587	14.6551
Col6a2	53.9638	50.478	35.7107	30.993	47.935	51.7812
Col6a1	58.537	49.404	42.0126	54.9877	57.522	63.5053
Slc19a1	80.4884	88.068	74.5723	53.9879	55.6046	90.8614
Pofut2	85.0616	73.032	47.2641	76.9827	73.8199	55.6893
Itgb2	19.2075	23.628	16.805	43.9901	61.3568	37.1262
Cfap410	16.4635	17.184	25.2075	21.9951	22.0501	25.4021
Pfkl	93.2934	86.994	87.1761	109.975	104.498	76.2064
Icosl	8.23177	8.592	12.6038	14.9966	11.5044	13.6781
Pwp2	68.5981	85.92	77.7233	101.977	51.7698	71.3213
Cstb	41.1589	34.368	39.9119	55.9874	26.8436	22.4711
Syde1	25.61	22.554	22.0566	24.9944	22.0501	26.3791
Plpp2	95.1227	67.662	57.7673	82.9814	74.7786	43.9652
Mier2	31.0978	20.406	31.5094	20.9953	21.0914	16.6091
Tpgs1	117.074	126.732	110.283	109.975	65.1916	71.3213
Rnf126	45.7321	42.96	59.8679	54.9877	36.4306	50.8042
Palm	21.0367	15.036	16.805	19.9955	19.174	24.4251
Plppr3	23.7807	13.962	19.956	31.9928	20.1327	13.6781
Prtn3	0.914641	1.074	0	54.9877	4.7935	0
Cfd	21.0367	1.074	2.10063	121.973	0.9587	0
Med16	71.342	65.514	46.2138	67.9847	43.1415	57.6433
Arid3a	14.6343	10.74	21.0063	23.9946	25.8849	19.5401
Cnn2	23.7807	28.998	19.956	38.9912	30.6784	22.4711
Abca7	66.7688	74.106	42.0126	77.9825	75.7373	75.2294
Polr2e	76.8299	82.698	91.3773	87.9803	69.9851	64.4823
Gpx4	111.586	63.366	97.6792	67.9847	98.7462	102.585
Cbarp	14.6343	15.036	19.956	18.9957	15.3392	7.81604
Pwwp3a	51.2199	60.144	57.7673	56.9872	69.0264	64.4823
Ndufs7	60.3663	44.034	47.2641	47.9892	58.4807	33.2182
Apc2	9.14641	9.666	7.3522	14.9966	12.4631	11.7241
2310011J03Rik	66.7688	60.144	66.1698	56.9872	54.6459	56.6663
Pcsk4	180.184	118.14	74.5723	64.9854	125.59	89.8844
Adamtsl5	7.31713	5.37	10.5031	13.9969	7.6696	12.7011
Mex3d	41.1589	32.22	33.6101	38.9912	46.0176	27.3561
Uqcr11	26.5246	19.332	26.2579	42.9904	24.9262	20.5171
Tcf3	82.3177	69.81	58.8176	121.973	86.283	82.0684
Klf16	38.4149	37.59	31.5094	32.9926	35.4719	20.5171
Btbd2	107.928	97.734	76.6729	96.9782	109.292	82.0684
Mob3a	37.5003	37.59	58.8176	35.9919	40.2654	31.2641
Izumo4	70.4274	85.92	66.1698	46.9895	80.5308	90.8614
Plekhj1	52.1345	71.958	55.6667	63.9856	61.3568	54.7123
Sf3a2	26.5246	28.998	16.805	32.9926	34.5132	21.4941
Lsm7	8.23177	8.592	6.30189	9.99776	5.7522	4.88502
Sppl2b	68.5981	65.514	65.1195	60.9863	50.8111	60.5743
Gadd45b	17.3782	15.036	28.3585	9.99776	20.1327	52.7583
Gng7	0.914641	4.296	5.25157	10.9975	12.4631	8.79304
Slc39a3	64.0249	90.216	77.7233	78.9823	61.3568	69.3673
Thop1	42.9881	45.108	55.6667	56.9872	37.3893	54.7123
Pias4	67.6834	76.254	46.2138	65.9852	70.9438	48.8502
Dapk3	107.928	109.548	114.484	115.974	78.6134	102.585
Zfr2	9.14641	7.518	6.30189	16.9962	5.7522	11.7241
Matk	6.40249	6.444	7.3522	16.9962	7.6696	4.88502
Mrpl54	64.0249	60.144	71.4214	55.9874	42.1828	36.1492
Tjp3	61.281	40.812	53.566	63.9856	55.6046	34.1952
Tbxa2r	8.23177	7.518	8.40251	14.9966	6.7109	7.81604
Gipc3	12.805	10.74	7.3522	6.99843	14.3805	5.86203
Mfsd12	65.8542	77.328	66.1698	52.9881	92.0352	80.1144
Fzr1	64.0249	71.958	46.2138	91.9794	78.6134	73.2754
Dohh	93.2934	68.736	50.4151	61.9861	74.7786	66.4363
Smim24	5.48785	8.592	9.45283	15.9964	21.0914	16.6091
S1pr4	3.65856	6.444	4.20126	7.9982	6.7109	6.83903
Gna15	5.48785	3.222	9.45283	7.9982	9.587	3.90802
Tle2	40.2442	35.442	27.3082	28.9935	34.5132	40.0572
Tle6	8.23177	10.74	8.40251	15.9964	5.7522	10.7471
BC025920	6.40249	5.37	8.40251	12.9971	7.6696	5.86203
Sirt6	16.4635	8.592	10.5031	17.996	23.0088	18.5631
Ankrd24	44.8174	52.626	50.4151	42.9904	69.9851	78.1604
Zfp873	28.3539	44.034	45.1635	48.989	36.4306	45.9192
BC024063	6.40249	1.074	21.0063	11.9973	7.6696	10.7471
AU041133	32.0124	52.626	92.4277	57.987	40.2654	54.7123
Zfp938	39.3296	49.404	71.4214	44.9899	28.761	43.9652
Gm4924	11.8903	11.814	14.7044	34.9921	14.3805	13.6781
1190007I07Rik	22.866	35.442	17.8553	24.9944	32.5958	17.5861
Tdg	46.6467	35.442	35.7107	18.9957	35.4719	31.2641
Hcfc2	73.1713	92.364	79.8239	77.9825	110.251	102.585
Eid3	32.0124	30.072	36.761	20.9953	52.7285	45.9192
Chst11	6.40249	3.222	5.25157	11.9973	9.587	3.90802
Nuak1	43.9028	28.998	56.717	43.9901	70.9438	48.8502
Ckap4	65.8542	77.328	68.2704	68.9845	96.8287	86.9534
Tcp11l2	118.903	107.4	92.4277	98.9778	90.1178	95.7465
Polr3b	75.9152	76.254	69.3207	59.9865	70.9438	78.1604
Rfx4	12.805	19.332	31.5094	19.9955	19.174	24.4251
Mterf2	12.805	24.702	32.5597	33.9924	17.2566	27.3561
Cry1	26.5246	32.22	25.2075	28.9935	32.5958	42.0112
Btbd11	23.7807	20.406	24.1572	26.9939	37.3893	37.1262
Pwp1	46.6467	67.662	52.5157	56.9872	51.7698	54.7123
Prdm4	85.9763	79.476	74.5723	86.9805	84.3656	84.9994
Fbxo7	78.6591	99.882	92.4277	93.9789	83.4069	91.8384
Syn3	20.1221	17.184	18.9057	33.9924	20.1327	35.1722
Ttc41	14.6343	24.702	24.1572	28.9935	7.6696	26.3791
Ascl1	0	0	0	2.99933	56.5633	2.93101
Washc3	21.9514	33.294	28.3585	35.9919	36.4306	25.4021
Dram1	12.805	6.444	7.3522	23.9946	25.8849	14.6551
Spic	23.7807	15.036	35.7107	25.9942	49.8524	25.4021
Gas2l3	107.013	53.7	67.2201	92.9791	91.0765	112.356
Actr6	24.6953	32.22	18.9057	22.9948	29.7197	28.3331
Anks1b	0	1.074	7.3522	18.9957	0	0.977005
Apaf1	43.9028	42.96	40.9623	43.9901	51.7698	43.9652
Ikbip	31.0978	45.108	58.8176	36.9917	53.6872	44.9422
Nedd1	61.281	79.476	82.9748	101.977	60.3981	85.9764
Cfap54	35.671	6.444	11.5535	38.9912	12.4631	97.7005
Lta4h	33.8417	52.626	45.1635	44.9899	39.3067	58.6203
Ndufa12	44.8174	33.294	33.6101	33.9924	25.8849	15.6321
Cep83	33.8417	45.108	67.2201	39.991	68.0677	49.8272
Cradd	99.6959	119.214	134.44	82.9814	102.581	114.31
Mrpl42	55.7931	54.774	42.0126	54.9877	57.522	50.8042
Gm33543	166.465	213.726	251.025	145.967	49.8524	67.4133
Lum	38.4149	41.886	53.566	50.9886	61.3568	60.5743
Poc1b	33.8417	31.146	29.4088	30.993	30.6784	33.2182
Kitl	77.7445	64.44	80.8742	51.9883	60.3981	84.9994
Cep290	44.8174	44.034	43.0629	50.9886	41.2241	44.9422
4930430F08Rik	24.6953	33.294	42.0126	41.9906	39.3067	33.2182
Rassf9	10.0611	11.814	12.6038	3.9991	12.4631	6.83903
Mettl25	20.1221	15.036	18.9057	19.9955	9.587	18.5631
Ppfia2	10.9757	10.74	19.956	15.9964	18.2153	21.4941
Pawr	65.8542	44.034	54.6163	62.9859	57.522	49.8272
Syt1	169.209	197.616	199.56	77.9825	78.6134	111.379
E2f7	1.82928	5.37	7.3522	18.9957	7.6696	8.79304
Csrp2	70.4274	68.736	77.7233	38.9912	75.7373	79.1374
Bbs10	68.5981	49.404	79.8239	70.9841	47.935	55.6893
Phlda1	262.502	96.66	112.384	55.9874	111.209	82.0684
Trhde	7.31713	6.444	7.3522	42.9904	14.3805	11.7241
Lgr5	100.611	90.216	99.7799	59.9865	104.498	90.8614
Rab3ip	82.3177	106.326	76.6729	80.9818	112.168	100.631
Cct2	103.354	78.402	88.2264	89.9798	78.6134	69.3673
Cpm	26.5246	28.998	15.7547	22.9948	34.5132	24.4251
Slc35e3	108.842	48.33	43.0629	137.969	48.8937	43.9652
Nup107	7.31713	9.666	8.40251	24.9944	10.5457	8.79304
Mdm1	5.48785	4.296	12.6038	14.9966	9.587	8.79304
Irak3	8.23177	13.962	12.6038	32.9926	26.8436	55.6893
Tmbim4	42.0735	42.96	37.8113	50.9886	48.8937	36.1492
Llph	50.3053	46.182	44.1132	48.989	42.1828	63.5053
Tbk1	117.989	95.586	110.283	72.9836	115.044	109.425
BC048403	54.8785	53.7	46.2138	48.989	47.935	53.7353
Srgap1	16.4635	22.554	25.2075	29.9933	16.2979	18.5631
Rxylt1	50.3053	55.848	43.0629	52.9881	50.8111	51.7812
Ppm1h	33.8417	65.514	64.0692	73.9834	88.2004	59.5973
Atp23	24.6953	23.628	14.7044	25.9942	35.4719	31.2641
Tsfm	42.9881	41.886	39.9119	53.9879	29.7197	20.5171
Mettl1	18.2928	36.516	39.9119	47.9892	31.6371	28.3331
Agap2	10.9757	5.37	9.45283	12.9971	14.3805	8.79304
Slc26a10	22.866	48.33	31.5094	11.9973	24.9262	42.0112
Arhgef25	19.2075	15.036	25.2075	10.9975	14.3805	25.4021
Dtx3	9.14641	22.554	15.7547	18.9957	14.3805	14.6551
Kif5a	11.8903	5.37	10.5031	23.9946	12.4631	14.6551
Ddit3	44.8174	61.218	37.8113	30.993	62.3155	30.2871
Arhgap9	10.9757	11.814	17.8553	32.9926	24.9262	15.6321
Nab2	36.5856	38.664	63.0189	64.9854	52.7285	35.1722
Nemp1	57.6224	40.812	55.6667	90.9796	58.4807	64.4823
Rbms2	83.2323	88.068	84.0251	68.9845	95.87	107.471
Timeless	50.3053	55.848	51.4654	91.9794	77.6547	67.4133
Coq10a	129.879	142.842	112.384	91.9794	115.044	94.7695
Rnf41	54.8785	59.07	47.2641	53.9879	70.9438	47.8732
Myl6b	3.65856	5.37	2.10063	9.99776	5.7522	6.83903
Zc3h10	67.6834	67.662	52.5157	47.9892	77.6547	43.9652
Rps26	59.4517	59.07	27.3082	39.991	64.2329	53.7353
Cdk2	82.3177	92.364	63.0189	71.9838	70.9438	64.4823
Dgka	35.671	48.33	44.1132	23.9946	39.3067	42.9882
Pym1	66.7688	63.366	60.9182	59.9865	69.9851	65.4593
Tmem198b	15.5489	17.184	13.6541	20.9953	14.3805	21.4941
Sarnp	16.4635	16.11	13.6541	9.99776	11.5044	24.4251
Ormdl2	43.9028	54.774	60.9182	81.9816	55.6046	62.5283
Gdf11	4.57321	5.37	9.45283	14.9966	16.2979	11.7241
Cd63	21.0367	15.036	22.0566	16.9962	29.7197	30.2871
Rdh5	53.9638	81.624	59.8679	75.9829	53.6872	52.7583
Bloc1s1	16.4635	17.184	14.7044	22.9948	19.174	16.6091
Tespa1	2.74392	2.148	10.5031	10.9975	4.7935	5.86203
Sfi1	104.269	86.994	54.6163	100.977	68.0677	82.0684
Drg1	77.7445	62.292	56.717	61.9861	45.0589	42.9882
Patz1	85.0616	82.698	105.031	81.9816	78.6134	123.103
Pik3ip1	6.40249	8.592	15.7547	9.99776	15.3392	7.81604
Limk2	37.5003	45.108	57.7673	45.9897	52.7285	45.9192
Selenom	5.48785	8.592	11.5535	9.99776	8.6283	8.79304
Smtn	32.9271	42.96	43.0629	38.9912	42.1828	33.2182
Osbp2	5.48785	13.962	30.4591	28.9935	29.7197	25.4021
Gal3st1	30.1832	2.148	4.20126	30.993	15.3392	20.5171
Mtfp1	91.4641	112.77	112.384	75.9829	97.7874	127.011
Rnf215	83.2323	108.474	79.8239	86.9805	66.1503	72.2983
Castor1	6.40249	7.518	11.5535	12.9971	8.6283	2.93101
Uqcr10	82.3177	79.476	80.8742	64.9854	45.0589	42.0112
Thoc5	19.2075	13.962	8.40251	25.9942	15.3392	9.77005
Rhbdd3	59.4517	42.96	53.566	39.991	56.5633	39.0802
Mrps24	124.391	90.216	76.6729	110.975	64.2329	90.8614
Dbnl	116.159	125.658	107.132	100.977	101.622	94.7695
Polm	29.2685	34.368	21.0063	44.9899	33.5545	28.3331
Aebp1	11.8903	16.11	6.30189	6.99843	20.1327	13.6781
Pold2	52.1345	47.256	46.2138	45.9897	38.348	31.2641
Ddx56	67.6834	65.514	53.566	70.9841	53.6872	48.8502
Ppia	53.9638	40.812	32.5597	23.9946	34.5132	25.4021
H2afv	40.2442	44.034	47.2641	36.9917	44.1002	55.6893
Myo1g	14.6343	12.888	11.5535	27.9937	23.0088	15.6321
Ccm2	65.8542	55.848	48.3145	47.9892	55.6046	41.0342
Nacad	10.0611	4.296	8.40251	10.9975	5.7522	4.88502
Adcy1	10.0611	5.37	12.6038	12.9971	45.0589	30.2871
Hus1	77.7445	89.142	81.9245	69.9843	92.9939	95.7465
Gm11992	10.0611	9.666	6.30189	16.9962	14.3805	8.79304
Abca13	0.914641	0	7.3522	29.9933	0	1.95401
Ikzf1	56.7078	56.922	81.9245	79.982	87.2417	74.2524
Fignl1	7.31713	4.296	13.6541	25.9942	11.5044	3.90802
Grb10	71.342	63.366	59.8679	46.9895	54.6459	55.6893
Sec61g	20.1221	27.924	7.3522	22.9948	15.3392	11.7241
Wdr92	53.0492	44.034	44.1132	39.991	39.3067	43.9652
Meis1	64.9395	85.92	49.3648	40.9908	67.109	76.2064
Spred2	100.611	98.808	132.34	107.976	82.4482	105.517
Slc1a4	16.4635	26.85	26.2579	55.9874	29.7197	19.5401
Wdpcp	11.8903	11.814	16.805	14.9966	12.4631	20.5171
Tmem17	8.23177	12.888	11.5535	10.9975	8.6283	5.86203
B3gnt2	12.805	9.666	13.6541	13.9969	15.3392	13.6781
Commd1	53.9638	65.514	76.6729	72.9836	58.4807	58.6203
Fam161a	31.0978	27.924	37.8113	33.9924	28.761	32.2412
0610010F05Rik	101.525	104.178	138.641	110.975	87.2417	102.585
Papolg	52.1345	63.366	58.8176	48.989	66.1503	61.5513
Bcl11a	13.7196	10.74	12.6038	27.9937	12.4631	14.6551
5730522E02Rik	10.0611	18.258	12.6038	20.9953	10.5457	15.6321
Fancl	25.61	32.22	32.5597	34.9921	24.9262	30.2871
Vrk2	40.2442	40.812	56.717	51.9883	65.1916	80.1144
Efemp1	33.8417	37.59	42.0126	56.9872	66.1503	89.8844
Pnpt1	73.1713	56.922	82.9748	78.9823	60.3981	51.7812
Ccdc88a	73.1713	78.402	111.333	60.9863	97.7874	85.9764
Prorsd1	72.2567	56.922	98.7295	60.9863	62.3155	59.5973
Rps27a	39.3296	26.85	30.4591	38.9912	30.6784	22.4711
Eml6	14.6343	24.702	18.9057	33.9924	30.6784	36.1492
Asb3	34.7564	37.59	32.5597	24.9944	25.8849	33.2182
Rhbdf1	39.3296	31.146	11.5535	40.9908	23.0088	30.2871
Nprl3	53.9638	50.478	50.4151	67.9847	55.6046	38.1032
Mpg	22.866	20.406	21.0063	20.9953	25.8849	25.4021
Hba-a2	1.82928	1.074	3.15094	24.9944	6.7109	0.977005
Sh3pxd2b	17.3782	7.518	16.805	31.9928	49.8524	47.8732
Ubtd2	8.23177	4.296	3.15094	6.99843	10.5457	8.79304
Stk10	31.0978	63.366	50.4151	73.9834	85.3243	57.6433
4930469K13Rik	5.48785	8.592	4.20126	3.9991	9.587	7.81604
Lcp2	38.4149	38.664	64.0692	74.9832	85.3243	64.4823
Dock2	29.2685	35.442	27.3082	63.9856	79.5721	54.7123
Insyn2b	12.805	32.22	18.9057	36.9917	45.0589	27.3561
Rars	81.4031	69.81	58.8176	68.9845	73.8199	71.3213
Hmmr	1.82928	7.518	7.3522	14.9966	11.5044	0.977005
Nudcd2	83.2323	100.956	87.1761	99.9776	65.1916	66.4363
Pttg1	14.6343	13.962	7.3522	15.9964	12.4631	14.6551
C1qtnf2	5.48785	9.666	15.7547	4.99888	19.174	7.81604
Ttc1	76.8299	68.736	63.0189	64.9854	65.1916	59.5973
Ublcp1	43.9028	56.922	53.566	55.9874	50.8111	49.8272
Ebf1	10.0611	7.518	2.10063	19.9955	11.5044	6.83903
Lsm11	39.3296	26.85	26.2579	33.9924	30.6784	23.4481
Thg1l	15.5489	20.406	17.8553	14.9966	21.0914	16.6091
Gm12166	18.2928	16.11	16.805	10.9975	14.3805	11.7241
Adam19	16.4635	22.554	25.2075	26.9939	24.9262	26.3791
Cyfip2	10.9757	18.258	23.1069	32.9926	32.5958	14.6551
Itk	4.57321	6.444	6.30189	14.9966	11.5044	4.88502
Havcr2	13.7196	9.666	7.3522	9.99776	18.2153	42.9882
Timd4	64.9395	63.366	80.8742	16.9962	69.0264	81.0914
Trim7	74.0859	104.178	81.9245	94.9787	73.8199	121.149
Gm5431	19.2075	26.85	27.3082	28.9935	43.1415	27.3561
Gm12185	2.74392	4.296	5.25157	5.99865	9.587	7.81604
Psme2b	21.9514	27.924	23.1069	27.9937	31.6371	35.1722
9930111J21Rik1	20.1221	16.11	30.4591	28.9935	29.7197	26.3791
Olfr56	7.31713	2.148	7.3522	7.9982	6.7109	5.86203
Tgtp1	28.3539	25.776	26.2579	22.9948	22.0501	11.7241
9930111J21Rik2	64.9395	59.07	80.8742	61.9861	92.9939	85.9764
Tgtp2	26.5246	24.702	34.6604	14.9966	27.8023	11.7241
Gfpt2	1.82928	1.074	5.25157	6.99843	6.7109	7.81604
Rufy1	58.537	53.7	38.8616	62.9859	54.6459	59.5973
Adamts2	26.5246	12.888	35.7107	20.9953	13.4218	27.3561
Zfp354c	19.2075	12.888	17.8553	17.996	22.0501	19.5401
Zfp879	5.48785	5.37	9.45283	5.99865	9.587	16.6091
Zfp454	11.8903	10.74	22.0566	12.9971	13.4218	19.5401
Zfp2	48.476	64.44	103.981	73.9834	71.9025	82.0684
Zfp354b	29.2685	33.294	35.7107	20.9953	29.7197	29.3101
Zfp354a	54.8785	48.33	81.9245	73.9834	60.3981	75.2294
Col23a1	10.0611	10.74	5.25157	12.9971	8.6283	8.79304
Nhp2	65.8542	57.996	60.9182	73.9834	46.0176	59.5973
Rmnd5b	42.9881	56.922	35.7107	37.9915	36.4306	46.8962
N4bp3	14.6343	28.998	46.2138	29.9933	39.3067	38.1032
D930048N14Rik	8.23177	15.036	4.20126	11.9973	16.2979	12.7011
0610009B22Rik	115.245	105.252	126.038	127.971	78.6134	87.9304
Cdkn2aipnl	92.3788	66.588	95.5786	93.9789	84.3656	97.7005
Tcf7	34.7564	32.22	46.2138	47.9892	31.6371	35.1722
Zcchc10	10.9757	7.518	14.7044	14.9966	5.7522	9.77005
Leap2	21.0367	42.96	44.1132	65.9852	75.7373	49.8272
Sept8	51.2199	73.032	48.3145	44.9899	67.109	82.0684
Kif3a	32.0124	38.664	34.6604	40.9908	31.6371	40.0572
Gm12216	3.65856	13.962	9.45283	9.99776	18.2153	12.7011
Slc22a4	25.61	27.924	17.8553	16.9962	22.0501	23.4481
Pdlim4	2.74392	4.296	5.25157	9.99776	11.5044	3.90802
P4ha2	18.2928	20.406	14.7044	14.9966	19.174	18.5631
Cdc42se2	92.3788	92.364	93.478	133.97	77.6547	80.1144
Lyrm7	14.6343	19.332	16.805	15.9964	13.4218	16.6091
Gpx3	14.6343	20.406	14.7044	26.9939	28.761	25.4021
Tnip1	16.4635	31.146	22.0566	33.9924	36.4306	39.0802
Ccdc69	2.74392	2.148	5.25157	7.9982	9.587	6.83903
Galnt10	42.0735	61.218	63.0189	44.9899	55.6046	56.6663
Sap30l	44.8174	53.7	55.6667	46.9895	57.522	37.1262
Gm12248	5.48785	10.74	9.45283	9.99776	13.4218	15.6321
Gemin5	62.1956	85.92	75.6226	71.9838	58.4807	51.7812
Mrpl22	15.5489	5.37	16.805	13.9969	3.8348	4.88502
Zfp692	30.1832	31.146	25.2075	34.9921	32.5958	38.1032
Sh3bp5l	94.208	124.584	91.3773	83.9812	96.8287	111.379
Gm12258	18.2928	27.924	18.9057	31.9928	17.2566	23.4481
2810021J22Rik	24.6953	39.738	36.761	32.9926	31.6371	37.1262
Hist3h2a	25.61	25.776	34.6604	15.9964	23.0088	24.4251
Trim17	10.0611	10.74	7.3522	5.99865	14.3805	11.7241
Obscn	1.82928	5.37	18.9057	24.9944	7.6696	5.86203
Iba57	85.9763	119.214	91.3773	78.9823	92.0352	85.9764
Gjc2	7.31713	5.37	4.20126	10.9975	6.7109	7.81604
Guk1	42.0735	56.922	36.761	48.989	36.4306	41.0342
Mrpl55	36.5856	26.85	43.0629	34.9921	24.9262	23.4481
2310033P09Rik	50.3053	53.7	48.3145	71.9838	51.7698	50.8042
Zfp867	79.5738	82.698	67.2201	81.9816	62.3155	72.2983
Nlrp3	15.5489	19.332	26.2579	30.993	37.3893	22.4711
Pld6	12.805	3.222	6.30189	16.9962	12.4631	8.79304
Cops3	55.7931	41.886	42.0126	44.9899	53.6872	41.0342
Nt5m	18.2928	26.85	22.0566	24.9944	15.3392	24.4251
Med9	50.3053	75.18	52.5157	61.9861	53.6872	47.8732
Atpaf2	64.9395	85.92	51.4654	61.9861	57.522	62.5283
Drg2	77.7445	61.218	68.2704	58.9868	69.0264	66.4363
Llgl1	49.3906	36.516	44.1132	61.9861	50.8111	41.0342
Top3a	49.3906	38.664	51.4654	53.9879	40.2654	47.8732
Dhrs7b	65.8542	59.07	48.3145	57.987	44.1002	41.0342
Natd1	45.7321	53.7	50.4151	56.9872	43.1415	39.0802
Tnfrsf13b	1.82928	4.296	5.25157	7.9982	16.2979	4.88502
Mapk7	19.2075	24.702	13.6541	28.9935	36.4306	22.4711
Grap	39.3296	38.664	36.761	33.9924	54.6459	52.7583
Fam83g	35.671	24.702	26.2579	38.9912	35.4719	19.5401
Prpsap2	8.23177	17.184	10.5031	21.9951	18.2153	19.5401
Specc1	57.6224	65.514	58.8176	81.9816	70.9438	41.0342
Zswim7	11.8903	17.184	12.6038	12.9971	12.4631	16.6091
Pigl	40.2442	28.998	34.6604	35.9919	23.0088	33.2182
Cenpv	28.3539	28.998	22.0566	44.9899	25.8849	31.2641
Trpv2	8.23177	3.222	8.40251	10.9975	14.3805	5.86203
Lrrc75a	9.14641	7.518	6.30189	12.9971	12.4631	11.7241
Mmgt2	7.31713	10.74	12.6038	10.9975	19.174	8.79304
Zfp287	13.7196	8.592	12.6038	18.9957	17.2566	9.77005
Trim16	3.65856	3.222	8.40251	11.9973	6.7109	7.81604
Pmp22	20.1221	22.554	30.4591	32.9926	36.4306	36.1492
Cox10	80.4884	63.366	50.4151	55.9874	57.522	57.6433
Hs3st3a1	18.2928	9.666	13.6541	8.99798	24.9262	20.5171
Elac2	77.7445	69.81	60.9182	75.9829	67.109	49.8272
Zkscan6	34.7564	32.22	47.2641	32.9926	51.7698	30.2871
Dnah9	7.31713	3.222	10.5031	15.9964	5.7522	3.90802
Glp2r	0	2.148	6.30189	8.99798	5.7522	12.7011
Stx8	18.2928	18.258	23.1069	16.9962	15.3392	26.3791
Pik3r5	16.4635	8.592	14.7044	22.9948	19.174	22.4711
Pik3r6	14.6343	9.666	10.5031	11.9973	11.5044	15.6321
Rpl26	28.3539	21.48	33.6101	31.9928	14.3805	21.4941
Arhgef15	88.7202	82.698	85.0755	61.9861	68.0677	89.8844
Slc25a35	2.74392	4.296	12.6038	7.9982	6.7109	4.88502
Ctc1	40.2442	47.256	44.1132	54.9877	27.8023	46.8962
Borcs6	47.5613	48.33	44.1132	38.9912	52.7285	40.0572
Vamp2	110.672	98.808	75.6226	82.9814	121.755	98.6775
Cntrob	43.9028	42.96	46.2138	45.9897	51.7698	52.7583
Trappc1	69.5127	62.292	63.0189	57.987	54.6459	53.7353
Rnf227	10.0611	9.666	6.30189	11.9973	14.3805	10.7471
Cyb5d1	104.269	122.436	101.88	76.9827	112.168	108.448
Tmem88	23.7807	20.406	13.6541	23.9946	22.0501	13.6781
Dnah2	0	5.37	16.805	25.9942	10.5457	8.79304
Wrap53	32.9271	49.404	40.9623	43.9901	26.8436	48.8502
Trp53	43.9028	38.664	29.4088	58.9868	45.0589	35.1722
Sat2	53.9638	69.81	76.6729	64.9854	67.109	53.7353
Tnfsf13	4.57321	6.444	8.40251	13.9969	15.3392	11.7241
Tnfsf12	24.6953	24.702	9.45283	33.9924	19.174	28.3331
Chrnb1	5.48785	5.37	10.5031	5.99865	10.5457	14.6551
Tmem102	45.7321	63.366	45.1635	75.9829	61.3568	56.6663
Nlgn2	15.5489	16.11	11.5535	16.9962	24.9262	12.7011
Tmem256	74.0859	65.514	108.182	105.976	79.5721	66.4363
Plscr3	32.0124	28.998	27.3082	42.9904	42.1828	31.2641
Kctd11	18.2928	22.554	22.0566	20.9953	31.6371	28.3331
Acap1	23.7807	20.406	19.956	23.9946	30.6784	29.3101
Slc2a4	3.65856	3.222	9.45283	17.996	12.4631	24.4251
Elp5	39.3296	33.294	42.0126	39.991	40.2654	29.3101
Dvl2	60.3663	35.442	34.6604	41.9906	46.0176	65.4593
Dlg4	14.6343	16.11	10.5031	35.9919	23.9675	14.6551
Slc16a11	60.3663	53.7	55.6667	72.9836	46.0176	70.3443
Slc16a13	20.1221	16.11	11.5535	17.996	22.0501	17.5861
Bcl6b	61.281	31.146	28.3585	51.9883	43.1415	42.0112
Alox12	9.14641	9.666	5.25157	14.9966	9.587	14.6551
Pelp1	54.8785	62.292	67.2201	70.9841	55.6046	65.4593
Med11	60.3663	54.774	54.6163	63.9856	46.0176	30.2871
Zmynd15	28.3539	34.368	31.5094	32.9926	44.1002	54.7123
Vmo1	21.9514	10.74	21.0063	24.9944	24.9262	14.6551
Pld2	43.9028	31.146	42.0126	47.9892	57.522	45.9192
Gp1ba	34.7564	31.146	22.0566	19.9955	38.348	40.0572
Eno3	32.0124	23.628	23.1069	21.9951	34.5132	22.4711
Inca1	55.7931	55.848	44.1132	47.9892	40.2654	48.8502
Zfp3	26.5246	34.368	36.761	32.9926	37.3893	42.0112
Rpain	57.6224	61.218	61.9685	72.9836	61.3568	50.8042
Nlrp1a	5.48785	3.222	2.10063	13.9969	2.8761	3.90802
Nlrp1b	21.0367	17.184	18.9057	31.9928	36.4306	15.6321
Gm43951	7.31713	9.666	5.25157	3.9991	7.6696	9.77005
Txndc17	90.5495	88.068	78.7736	92.9791	75.7373	49.8272
Slc13a5	14.6343	12.888	9.45283	25.9942	11.5044	9.77005
Xaf1	30.1832	40.812	26.2579	37.9915	39.3067	33.2182
Smtnl2	2.74392	5.37	7.3522	8.99798	13.4218	3.90802
Atp2a3	5.48785	8.592	9.45283	33.9924	23.9675	11.7241
Itgae	4.57321	4.296	3.15094	6.99843	7.6696	5.86203
Haspin	5.48785	6.444	9.45283	12.9971	15.3392	5.86203
P2rx5	5.48785	3.222	7.3522	4.99888	12.4631	2.93101
Tax1bp3	13.7196	10.74	5.25157	11.9973	11.5044	6.83903
Ctns	110.672	117.066	79.8239	85.9807	83.4069	87.9304
Trpv3	7.31713	7.518	15.7547	11.9973	7.6696	14.6551
Rap1gap2	11.8903	9.666	8.40251	18.9957	10.5457	10.7471
Mnt	76.8299	69.81	85.0755	77.9825	70.9438	84.0224
Sgsm2	46.6467	41.886	50.4151	53.9879	70.9438	71.3213
Hic1	37.5003	31.146	43.0629	67.9847	72.8612	67.4133
Ovca2	39.3296	44.034	28.3585	46.9895	39.3067	31.2641
Dph1	13.7196	8.592	5.25157	9.99776	7.6696	16.6091
Rtn4rl1	117.989	56.922	112.384	103.977	68.0677	66.4363
Smyd4	12.805	24.702	15.7547	26.9939	17.2566	31.2641
Scarf1	93.2934	69.81	86.1258	61.9861	82.4482	100.631
Inpp5k	108.842	94.512	78.7736	81.9816	97.7874	98.6775
Rph3al	14.6343	4.296	10.5031	15.9964	9.587	11.7241
Rflnb	17.3782	12.888	15.7547	12.9971	9.587	14.6551
Vps53	64.9395	52.626	56.717	52.9881	46.9763	46.8962
Fam57a	21.9514	20.406	15.7547	24.9944	22.0501	26.3791
Mrm3	55.7931	75.18	80.8742	62.9859	68.0677	78.1604
Nxn	9.14641	12.888	12.6038	16.9962	14.3805	19.5401
Timm22	33.8417	34.368	49.3648	39.991	31.6371	42.9882
Ankrd13b	19.2075	21.48	23.1069	18.9957	18.2153	13.6781
Git1	84.147	79.476	52.5157	88.98	89.1591	78.1604
Trp53i13	7.31713	7.518	6.30189	20.9953	9.587	12.7011
Cryba1	2.74392	7.518	2.10063	4.99888	8.6283	10.7471
Gm10277	11.8903	25.776	9.45283	15.9964	24.9262	16.6091
Dhrs13	26.5246	26.85	17.8553	21.9951	27.8023	23.4481
Eral1	68.5981	81.624	67.2201	61.9861	51.7698	67.4133
Nek8	39.3296	44.034	36.761	26.9939	24.9262	34.1952
Rab34	32.9271	12.888	13.6541	25.9942	12.4631	13.6781
Proca1	68.5981	24.702	23.1069	74.9832	36.4306	64.4823
Sdf2	64.0249	68.736	72.4717	67.9847	63.2742	49.8272
Rskr	11.8903	16.11	7.3522	12.9971	10.5457	11.7241
Spag5	1.82928	4.296	3.15094	13.9969	4.7935	0.977005
Pigs	74.0859	74.106	57.7673	81.9816	61.3568	47.8732
Unc119	52.1345	16.11	18.9057	46.9895	25.8849	20.5171
Tmem199	38.4149	34.368	31.5094	35.9919	32.5958	26.3791
Nlk	114.33	80.55	109.233	95.9785	97.7874	88.9074
Ccnq	79.5738	65.514	58.8176	75.9829	79.5721	67.4133
Lyrm9	44.8174	35.442	37.8113	44.9899	38.348	53.7353
Ksr1	27.4392	40.812	27.3082	32.9926	41.2241	34.1952
Omg	20.1221	26.85	18.9057	23.9946	25.8849	19.5401
Evi2	7.31713	5.37	8.40251	12.9971	8.6283	6.83903
Evi2a	29.2685	33.294	19.956	45.9897	46.0176	36.1492
Rab11fip4	81.4031	51.552	90.327	85.9807	100.664	41.0342
Crlf3	82.3177	69.81	59.8679	78.9823	75.7373	66.4363
Atad5	41.1589	46.182	43.0629	55.9874	50.8111	38.1032
Tefm	70.4274	50.478	75.6226	48.989	57.522	61.5513
Rnf135	67.6834	56.922	64.0692	73.9834	90.1178	67.4133
Cdk5r1	12.805	10.74	4.20126	8.99798	5.7522	12.7011
Tmem98	41.1589	46.182	31.5094	19.9955	86.283	87.9304
Tmem132e	42.0735	35.442	47.2641	46.9895	44.1002	32.2412
Rad51d	89.6348	63.366	59.8679	80.9818	91.0765	94.7695
Nle1	13.7196	16.11	10.5031	13.9969	11.5044	3.90802
Unc45b	5.48785	9.666	6.30189	17.996	4.7935	14.6551
Slfn2	49.3906	49.404	51.4654	107.976	103.54	65.4593
Slfn1	9.14641	10.74	13.6541	20.9953	21.0914	14.6551
Slfn4	0.914641	2.148	4.20126	14.9966	6.7109	1.95401
Ccl6	37.5003	48.33	57.7673	101.977	109.292	47.8732
Wfdc17	1.82928	4.296	4.20126	11.9973	11.5044	20.5171
Wfdc21	39.3296	50.478	75.6226	70.9841	52.7285	38.1032
Hnf1b	71.342	66.588	72.4717	88.98	53.6872	51.7812
Ddx52	75.9152	83.772	95.5786	73.9834	82.4482	65.4593
Dusp14	3.65856	10.74	4.20126	10.9975	7.6696	1.95401
Tada2a	32.0124	39.738	30.4591	29.9933	31.6371	30.2871
Gm11437	30.1832	54.774	43.0629	41.9906	36.4306	44.9422
Aatf	77.7445	96.66	70.3711	71.9838	72.8612	65.4593
Mrm1	30.1832	26.85	23.1069	25.9942	23.0088	18.5631
Dhrs11	55.7931	60.144	47.2641	61.9861	48.8937	51.7812
Pigw	57.6224	46.182	61.9685	49.9888	51.7698	41.0342
Myo19	39.3296	47.256	34.6604	37.9915	68.0677	48.8502
Znhit3	10.0611	6.444	12.6038	10.9975	4.7935	3.90802
Ppm1d	43.9028	46.182	46.2138	51.9883	37.3893	34.1952
Bcas3	73.1713	83.772	60.9182	58.9868	72.8612	60.5743
Tbx2	42.0735	35.442	37.8113	32.9926	35.4719	39.0802
Brip1	33.8417	23.628	46.2138	54.9877	43.1415	22.4711
Ints2	65.8542	91.29	107.132	82.9814	81.4895	103.562
Tubd1	14.6343	20.406	16.805	20.9953	16.2979	14.6551
Ptrh2	115.245	108.474	138.641	122.972	86.283	91.8384
Dhx40	101.525	107.4	160.698	104.976	95.87	89.8844
Gdpd1	8.23177	9.666	5.25157	7.9982	14.3805	9.77005
Smg8	117.074	96.66	107.132	96.9782	101.622	84.9994
Prr11	0.914641	3.222	7.3522	14.9966	8.6283	0.977005
Ska2	9.14641	8.592	9.45283	12.9971	5.7522	6.83903
Trim37	47.5613	44.034	64.0692	50.9886	47.935	56.6663
Ppm1e	19.2075	7.518	29.4088	11.9973	22.0501	18.5631
Sept4	96.0373	90.216	86.1258	77.9825	101.622	112.356
Supt4a	19.2075	17.184	21.0063	28.9935	19.174	15.6321
Mks1	4.57321	7.518	8.40251	6.99843	5.7522	8.79304
Cuedc1	33.8417	47.256	43.0629	30.993	33.5545	28.3331
Mrps23	85.9763	70.884	58.8176	88.98	78.6134	66.4363
Coil	36.5856	51.552	45.1635	47.9892	33.5545	40.0572
Dgke	32.0124	34.368	52.5157	43.9901	41.2241	43.9652
Gm45716	32.9271	45.108	45.1635	31.9928	33.5545	35.1722
Stxbp4	25.61	38.664	45.1635	47.9892	33.5545	31.2641
Cox11	64.0249	50.478	52.5157	52.9881	40.2654	37.1262
Utp18	55.7931	55.848	43.0629	36.9917	41.2241	35.1722
Nme2	28.3539	21.48	35.7107	51.9883	20.1327	9.77005
Nme1	75.0006	60.144	91.3773	68.9845	42.1828	35.1722
Gm21885	10.9757	9.666	13.6541	12.9971	10.5457	15.6321
Rsad1	49.3906	47.256	54.6163	52.9881	51.7698	45.9192
Chad	71.342	48.33	55.6667	30.993	44.1002	48.8502
Mrpl27	110.672	136.398	151.245	112.975	79.5721	106.494
Col1a1	57.6224	44.034	49.3648	39.991	46.9763	25.4021
Samd14	15.5489	8.592	4.20126	10.9975	10.5457	10.7471
Itga3	60.3663	60.144	59.8679	38.9912	57.522	57.6433
Fam117a	12.805	20.406	8.40251	7.9982	21.0914	15.6321
Slc35b1	49.3906	52.626	50.4151	77.9825	36.4306	32.2412
Ngfr	18.2928	30.072	45.1635	39.991	48.8937	33.2182
Phb	102.44	126.732	106.082	91.9794	87.2417	87.9304
Abi3	13.7196	8.592	14.7044	19.9955	20.1327	20.5171
Gngt2	36.5856	33.294	46.2138	45.9897	52.7285	43.9652
Snf8	33.8417	47.256	30.4591	39.991	31.6371	23.4481
Hoxb5	3.65856	4.296	10.5031	11.9973	6.7109	3.90802
Hoxb4	9.14641	17.184	18.9057	12.9971	33.5545	19.5401
Skap1	1.82928	2.148	6.30189	14.9966	3.8348	4.88502
Snx11	41.1589	42.96	35.7107	43.9901	54.6459	50.8042
Copz2	9.14641	15.036	8.40251	14.9966	19.174	18.5631
Prr15l	15.5489	27.924	26.2579	11.9973	15.3392	27.3561
Sp2	39.3296	50.478	53.566	46.9895	49.8524	32.2412
Osbpl7	10.9757	21.48	18.9057	10.9975	25.8849	23.4481
Tbkbp1	31.0978	53.7	28.3585	50.9886	39.3067	46.8962
Mrpl45	112.501	100.956	105.031	93.9789	73.8199	92.8154
4933428G20Rik	4.57321	8.592	10.5031	11.9973	10.5457	10.7471
Srcin1	4.57321	3.222	5.25157	13.9969	5.7522	5.86203
Epop	21.9514	11.814	23.1069	19.9955	6.7109	21.4941
Cisd3	47.5613	53.7	44.1132	57.987	61.3568	68.3903
Pcgf2	20.1221	4.296	5.25157	7.9982	7.6696	8.79304
Psmb3	66.7688	69.81	63.0189	55.9874	51.7698	41.0342
Cwc25	72.2567	71.958	73.522	67.9847	83.4069	72.2983
Plxdc1	10.0611	15.036	9.45283	3.9991	15.3392	13.6781
Rpl19	30.1832	24.702	18.9057	37.9915	24.9262	17.5861
Ppp1r1b	21.0367	7.518	9.45283	34.9921	10.5457	42.9882
Stard3	46.6467	40.812	54.6163	49.9888	47.935	42.9882
Pgap3	10.9757	6.444	3.15094	15.9964	9.587	15.6321
Erbb2	6.40249	5.37	12.6038	8.99798	9.587	10.7471
Ikzf3	17.3782	27.924	23.1069	35.9919	47.935	23.4481
Med24	53.9638	55.848	35.7107	76.9827	56.5633	33.2182
Thra	70.4274	62.292	63.0189	53.9879	59.4394	55.6893
Cdc6	4.57321	3.222	10.5031	13.9969	0.9587	7.81604
Top2a	20.1221	36.516	48.3145	48.989	41.2241	15.6321
Tns4	4.57321	9.666	5.25157	10.9975	9.587	9.77005
Krt10	15.5489	6.444	10.5031	16.9962	15.3392	14.6551
Krt23	1.82928	4.296	8.40251	3.9991	4.7935	13.6781
Hap1	21.9514	23.628	18.9057	17.996	18.2153	22.4711
Fkbp10	9.14641	12.888	10.5031	10.9975	8.6283	5.86203
Nt5c3b	10.9757	8.592	13.6541	18.9957	12.4631	12.7011
Ttc25	5.48785	6.444	10.5031	13.9969	5.7522	1.95401
Nkiras2	89.6348	75.18	72.4717	99.9776	90.1178	84.0224
Dhx58	43.9028	70.884	57.7673	142.968	60.3981	41.0342
Kat2a	107.928	112.77	106.082	103.977	77.6547	85.9764
Ghdc	75.0006	61.218	70.3711	77.9825	72.8612	68.3903
Stat5a	61.281	75.18	73.522	60.9863	95.87	82.0684
Mlx	93.2934	85.92	85.0755	111.975	74.7786	70.3443
Tubg1	63.1102	68.736	49.3648	67.9847	46.0176	54.7123
Plekhh3	38.4149	37.59	44.1132	54.9877	56.5633	26.3791
Cntnap1	16.4635	21.48	15.7547	23.9946	27.8023	15.6321
Ramp2	30.1832	30.072	15.7547	15.9964	29.7197	21.4941
Wnk4	23.7807	13.962	16.805	7.9982	8.6283	13.6781
Aoc2	10.0611	16.11	11.5535	11.9973	9.587	5.86203
Aarsd1	15.5489	12.888	8.40251	13.9969	7.6696	6.83903
Rundc1	81.4031	85.92	56.717	76.9827	72.8612	81.0914
Rpl27	21.0367	16.11	13.6541	13.9969	8.6283	14.6551
Brca1	33.8417	54.774	38.8616	73.9834	41.2241	55.6893
Tmem106a	91.4641	113.844	112.384	87.9803	98.7462	94.7695
Rdm1	28.3539	26.85	26.2579	20.9953	18.2153	23.4481
Tmem101	45.7321	51.552	49.3648	46.9895	53.6872	53.7353
G6pc3	22.866	31.146	21.0063	32.9926	28.761	34.1952
Slc4a1	2.74392	5.37	3.15094	17.996	10.5457	13.6781
Fam171a2	20.1221	21.48	19.956	25.9942	31.6371	27.3561
Itga2b	16.4635	21.48	27.3082	29.9933	31.6371	12.7011
Ccdc43	90.5495	98.808	92.4277	84.9809	85.3243	93.7924
Gjc1	9.14641	8.592	7.3522	12.9971	5.7522	7.81604
Eftud2	47.5613	51.552	58.8176	55.9874	37.3893	35.1722
Dcakd	67.6834	54.774	40.9623	58.9868	63.2742	51.7812
Plcd3	2.74392	3.222	6.30189	8.99798	9.587	6.83903
Hexim2	18.2928	13.962	12.6038	18.9957	23.0088	18.5631
Fmnl1	8.23177	9.666	12.6038	22.9948	19.174	11.7241
Map3k14	18.2928	21.48	29.4088	25.9942	29.7197	32.2412
Arhgap27	27.4392	28.998	39.9119	27.9937	33.5545	26.3791
Wnt9b	9.14641	8.592	13.6541	6.99843	18.2153	11.7241
Nsf	75.9152	67.662	85.0755	72.9836	72.8612	85.9764
Arf2	63.1102	75.18	74.5723	82.9814	66.1503	52.7583
Mapt	43.9028	39.738	33.6101	38.9912	46.0176	69.3673
Itgb3	56.7078	103.104	58.8176	66.985	66.1503	56.6663
Gm11639	1.82928	0	4.20126	19.9955	0.9587	1.95401
Mettl2	66.7688	80.55	61.9685	68.9845	61.3568	60.5743
Mrc2	9.14641	12.888	10.5031	16.9962	15.3392	16.6091
Cyb561	48.476	30.072	32.5597	146.967	28.761	22.4711
Ace	6.40249	8.592	3.15094	13.9969	7.6696	3.90802
Taco1	96.0373	98.808	94.5283	112.975	57.522	62.5283
Strada	25.61	25.776	21.0063	38.9912	32.5958	52.7583
Cd79b	10.0611	10.74	15.7547	26.9939	36.4306	13.6781
Icam2	10.9757	11.814	13.6541	12.9971	19.174	7.81604
Milr1	4.57321	6.444	7.3522	7.9982	6.7109	5.86203
Polg2	52.1345	41.886	29.4088	46.9895	41.2241	63.5053
Cep95	60.3663	71.958	54.6163	52.9881	64.2329	73.2754
Kpna2	54.8785	60.144	54.6163	39.991	35.4719	33.2182
1810010H24Rik	23.7807	28.998	17.8553	34.9921	25.8849	28.3331
Nol11	40.2442	42.96	39.9119	58.9868	39.3067	27.3561
Cep112	6.40249	7.518	10.5031	14.9966	12.4631	5.86203
Axin2	112.501	84.846	88.2264	54.9877	155.309	56.6663
Amz2	43.9028	57.996	54.6163	71.9838	69.0264	37.1262
Slc16a6	66.7688	120.288	107.132	96.9782	84.3656	62.5283
Arsg	97.8666	73.032	76.6729	143.968	59.4394	36.1492
Wipi1	136.282	132.102	151.245	103.977	82.4482	76.2064
Abca5	52.1345	38.664	44.1132	48.989	57.522	42.0112
Map2k6	53.0492	118.14	60.9182	28.9935	46.9763	120.172
Kcnj16	20.1221	40.812	50.4151	34.9921	51.7698	41.0342
Kcnj2	20.1221	8.592	25.2075	39.991	42.1828	12.7011
Sox9	13.7196	24.702	31.5094	107.976	23.9675	7.81604
Sstr2	11.8903	2.148	3.15094	12.9971	2.8761	4.88502
D11Wsu47e	38.4149	65.514	44.1132	58.9868	55.6046	55.6893
Cpsf4l	16.4635	25.776	15.7547	25.9942	14.3805	22.4711
Sdk2	8.23177	3.222	12.6038	9.99776	6.7109	12.7011
Rpl38	10.9757	3.222	5.25157	8.99798	13.4218	4.88502
Cd300a	33.8417	23.628	39.9119	58.9868	71.9025	46.8962
Cd300lb	13.7196	12.888	19.956	25.9942	60.3981	12.7011
Cd300c2	15.5489	10.74	16.805	19.9955	22.0501	19.5401
Cd300e	34.7564	23.628	32.5597	69.9843	54.6459	43.9652
Cd300lf	21.0367	11.814	9.45283	33.9924	23.0088	22.4711
Tmem104	73.1713	98.808	69.3207	85.9807	79.5721	66.4363
Hid1	9.14641	8.592	10.5031	16.9962	16.2979	8.79304
Cdr2l	41.1589	40.812	18.9057	36.9917	52.7285	26.3791
Trim80	9.14641	23.628	26.2579	26.9939	44.1002	40.0572
Armc7	13.7196	22.554	16.805	23.9946	29.7197	16.6091
Jpt1	38.4149	18.258	32.5597	34.9921	27.8023	24.4251
Sumo2	11.8903	10.74	11.5535	9.99776	15.3392	8.79304
Nup85	42.0735	57.996	42.0126	40.9908	58.4807	49.8272
Gga3	50.3053	78.402	44.1132	62.9859	56.5633	57.6433
Slc25a19	33.8417	53.7	40.9623	61.9861	69.0264	61.5513
Tsen54	41.1589	51.552	32.5597	55.9874	35.4719	37.1262
Myo15b	5.48785	5.37	14.7044	14.9966	8.6283	11.7241
Smim5	2.74392	2.148	6.30189	7.9982	7.6696	7.81604
Sap30bp	76.8299	59.07	52.5157	78.9823	59.4394	53.7353
Itgb4	15.5489	16.11	8.40251	13.9969	8.6283	15.6321
Unk	50.3053	54.774	43.0629	52.9881	45.0589	61.5513
Unc13d	6.40249	8.592	8.40251	19.9955	7.6696	12.7011
Trim47	39.3296	25.776	23.1069	35.9919	42.1828	49.8272
Ten1	12.805	6.444	6.30189	13.9969	9.587	11.7241
Evpl	9.14641	8.592	13.6541	18.9957	39.3067	53.7353
Exoc7	82.3177	100.956	86.1258	95.9785	83.4069	93.7924
Rnf157	10.9757	19.332	18.9057	28.9935	25.8849	20.5171
Ubald2	24.6953	27.924	24.1572	33.9924	27.8023	24.4251
Prpsap1	119.818	85.92	57.7673	118.973	79.5721	68.3903
Rhbdf2	67.6834	53.7	40.9623	70.9841	88.2004	67.4133
St6galnac2	10.9757	16.11	18.9057	11.9973	16.2979	22.4711
Mxra7	16.4635	17.184	19.956	19.9955	27.8023	29.3101
Mettl23	25.61	26.85	28.3585	33.9924	21.0914	22.4711
Mfsd11	53.0492	55.848	46.2138	45.9897	57.522	38.1032
Tmc6	35.671	40.812	36.761	54.9877	41.2241	44.9422
Tmc8	9.14641	19.332	11.5535	16.9962	16.2979	25.4021
Birc5	4.57321	12.888	2.10063	12.9971	9.587	12.7011
Tha1	61.281	52.626	49.3648	70.9841	48.8937	42.0112
Pgs1	57.6224	52.626	42.0126	56.9872	51.7698	39.0802
Dnah17	6.40249	7.518	11.5535	28.9935	11.5044	11.7241
Engase	29.2685	38.664	38.8616	33.9924	32.5958	39.0802
Rbfox3	11.8903	10.74	16.805	10.9975	15.3392	10.7471
Cbx2	71.342	74.106	77.7233	72.9836	51.7698	78.1604
Cbx8	47.5613	40.812	40.9623	42.9904	38.348	37.1262
Eif4a3	112.501	108.474	103.981	110.975	92.0352	94.7695
Sgsh	64.0249	82.698	70.3711	99.9776	73.8199	74.2524
Slc26a11	24.6953	38.664	34.6604	34.9921	31.6371	21.4941
Endov	48.476	47.256	47.2641	48.989	50.8111	56.6663
Chmp6	81.4031	79.476	63.0189	58.9868	50.8111	40.0572
Aatk	60.3663	40.812	40.9623	105.976	40.2654	58.6203
Cep131	50.3053	47.256	60.9182	46.9895	55.6046	42.0112
Tepsin	36.5856	41.886	24.1572	27.9937	43.1415	31.2641
Ndufaf8	42.9881	50.478	34.6604	58.9868	46.9763	36.1492
Faap100	62.1956	53.7	45.1635	55.9874	39.3067	35.1722
Oxld1	69.5127	41.886	49.3648	49.9888	51.7698	45.9192
Ccdc137	68.5981	62.292	71.4214	64.9854	60.3981	62.5283
Arl16	33.8417	36.516	28.3585	27.9937	29.7197	32.2412
Mcrip1	22.866	34.368	25.2075	22.9948	22.0501	21.4941
Anapc11	34.7564	22.554	15.7547	30.993	24.9262	31.2641
Notum	89.6348	134.25	120.786	40.9908	111.209	121.149
Cenpx	62.1956	82.698	70.3711	74.9832	75.7373	88.9074
Lrrc45	117.074	107.4	75.6226	90.9796	112.168	85.9764
Rac3	8.23177	8.592	3.15094	4.99888	4.7935	11.7241
Rfng	44.8174	51.552	33.6101	46.9895	52.7285	45.9192
Gps1	68.5981	81.624	66.1698	62.9859	43.1415	49.8272
Ccdc57	17.3782	24.702	14.7044	16.9962	36.4306	31.2641
Slc16a3	3.65856	8.592	19.956	13.9969	7.6696	11.7241
Sectm1a	6.40249	6.444	5.25157	10.9975	5.7522	3.90802
Ogfod3	10.9757	8.592	4.20126	8.99798	13.4218	12.7011
Hexdc	50.3053	52.626	38.8616	44.9899	39.3067	37.1262
Cybc1	53.0492	63.366	61.9685	82.9814	86.283	62.5283
Fn3krp	101.525	133.176	115.535	99.9776	83.4069	70.3443
Fn3k	42.0735	60.144	34.6604	32.9926	28.761	26.3791
Tbcd	48.476	69.81	40.9623	46.9895	45.0589	46.8962
B3gntl1	45.7321	42.96	47.2641	34.9921	39.3067	61.5513
Metrnl	22.866	15.036	18.9057	30.993	35.4719	16.6091
Kif3c	15.5489	18.258	23.1069	17.996	30.6784	36.1492
Dtnb	66.7688	62.292	59.8679	69.9843	52.7285	56.6663
Efr3b	15.5489	8.592	5.25157	21.9951	7.6696	4.88502
Dnajc27	5.48785	9.666	14.7044	11.9973	4.7935	10.7471
Adcy3	6.40249	13.962	16.805	15.9964	32.5958	22.4711
Cenpo	50.3053	44.034	53.566	49.9888	56.5633	58.6203
Ptrhd1	20.1221	17.184	17.8553	23.9946	14.3805	19.5401
Fam228a	1.82928	4.296	6.30189	5.99865	8.6283	12.7011
Fam228b	10.9757	18.258	11.5535	12.9971	16.2979	21.4941
Wdcp	62.1956	68.736	43.0629	65.9852	70.9438	84.9994
Mfsd2b	10.0611	4.296	11.5535	16.9962	7.6696	15.6321
Hs1bp3	79.5738	64.44	77.7233	89.9798	83.4069	62.5283
Slc7a15	22.866	49.404	47.2641	71.9838	68.0677	87.9304
Wdr35	14.6343	17.184	19.956	22.9948	7.6696	22.4711
Ttc32	22.866	20.406	28.3585	30.993	23.0088	19.5401
Gen1	16.4635	12.888	14.7044	19.9955	20.1327	12.7011
Ddx1	99.6959	95.586	92.4277	115.974	74.7786	56.6663
Nbas	74.0859	84.846	94.5283	88.98	60.3981	76.2064
Lratd1	17.3782	24.702	27.3082	33.9924	43.1415	29.3101
Trib2	30.1832	35.442	32.5597	42.9904	38.348	28.3331
E2f6	92.3788	81.624	94.5283	87.9803	75.7373	68.3903
Pqlc3	49.3906	26.85	40.9623	37.9915	49.8524	44.9422
Nol10	23.7807	33.294	24.1572	33.9924	28.761	14.6551
Hpcal1	54.8785	50.478	40.9623	81.9816	69.0264	73.2754
Asap2	55.7931	56.922	72.4717	87.9803	70.9438	86.9534
Itgb1bp1	15.5489	25.776	13.6541	23.9946	27.8023	26.3791
Cpsf3	68.5981	55.848	43.0629	56.9872	67.109	54.7123
Taf1b	10.9757	10.74	12.6038	9.99776	11.5044	7.81604
Grhl1	6.40249	15.036	19.956	15.9964	10.5457	2.93101
Cys1	26.5246	25.776	10.5031	9.99776	29.7197	17.5861
Rrm2	46.6467	38.664	35.7107	73.9834	34.5132	19.5401
Rnf144a	36.5856	44.034	68.2704	39.991	58.4807	42.9882
Cmpk2	49.3906	86.994	59.8679	104.976	60.3981	24.4251
Rps7	49.3906	42.96	32.5597	64.9854	37.3893	29.3101
Rnaseh1	20.1221	23.628	26.2579	19.9955	20.1327	21.4941
Eipr1	21.0367	15.036	16.805	26.9939	11.5044	19.5401
Sntg2	65.8542	65.514	50.4151	46.9895	49.8524	69.3673
Sh3yl1	57.6224	66.588	69.3207	57.987	96.8287	77.1834
Fam110c	15.5489	22.554	17.8553	13.9969	23.9675	35.1722
Lamb1	66.7688	63.366	66.1698	67.9847	69.0264	64.4823
Cbll1	70.4274	84.846	96.6289	84.9809	94.9113	77.1834
Bcap29	73.1713	88.068	85.0755	84.9809	63.2742	68.3903
Dus4l	17.3782	31.146	23.1069	39.991	24.9262	35.1722
Gpr22	23.7807	19.332	36.761	19.9955	11.5044	34.1952
Prkar2b	12.805	6.444	6.30189	18.9957	11.5044	8.79304
Pik3cg	21.0367	21.48	27.3082	45.9897	46.0176	28.3331
Ccdc71l	71.342	50.478	59.8679	102.977	91.0765	80.1144
Hdac9	30.1832	45.108	46.2138	57.987	62.3155	42.0112
Tspan13	6.40249	2.148	5.25157	15.9964	9.587	2.93101
Bzw2	16.4635	25.776	24.1572	16.9962	33.5545	17.5861
Ankmy2	48.476	68.736	52.5157	64.9854	72.8612	73.2754
Crppa	7.31713	25.776	38.8616	29.9933	25.8849	21.4941
Etv1	12.805	17.184	30.4591	29.9933	30.6784	26.3791
Zfp277	66.7688	57.996	64.0692	65.9852	90.1178	84.0224
Immp2l	43.9028	47.256	63.0189	41.9906	59.4394	65.4593
G2e3	69.5127	76.254	79.8239	87.9803	57.522	78.1604
Scfd1	82.3177	98.808	68.2704	83.9812	75.7373	65.4593
Coch	5.48785	6.444	17.8553	6.99843	5.7522	6.83903
Ap4s1	18.2928	16.11	27.3082	24.9944	31.6371	20.5171
Dtd2	105.184	91.29	91.3773	103.977	86.283	85.9764
Nubpl	21.0367	33.294	31.5094	30.993	27.8023	42.0112
Akap6	6.40249	10.74	10.5031	17.996	9.587	5.86203
Snx6	47.5613	45.108	44.1132	58.9868	57.522	68.3903
2700097O09Rik	32.0124	46.182	40.9623	33.9924	48.8937	59.5973
Srp54a	18.2928	22.554	38.8616	25.9942	23.9675	32.2412
Srp54c	3.65856	7.518	10.5031	0.999776	11.5044	9.77005
Ppp2r3c	26.5246	33.294	42.0126	26.9939	40.2654	30.2871
Prorp	67.6834	70.884	84.0251	76.9827	79.5721	77.1834
Psma6	52.1345	45.108	55.6667	55.9874	33.5545	44.9422
Brms1l	30.1832	30.072	45.1635	36.9917	39.3067	33.2182
Mbip	16.4635	22.554	24.1572	26.9939	18.2153	23.4481
Pax9	9.14641	10.74	16.805	6.99843	10.5457	14.6551
Slc25a21	38.4149	54.774	59.8679	47.9892	60.3981	59.5973
Mipol1	37.5003	26.85	35.7107	32.9926	33.5545	30.2871
Ttc6	31.0978	23.628	47.2641	39.991	23.9675	26.3791
Gemin2	38.4149	32.22	32.5597	29.9933	31.6371	26.3791
Gm527	3.65856	6.444	2.10063	12.9971	2.8761	4.88502
Fkbp3	28.3539	28.998	33.6101	31.9928	42.1828	46.8962
Fancm	84.147	90.216	78.7736	81.9816	71.9025	61.5513
Mis18bp1	16.4635	11.814	18.9057	18.9957	16.2979	5.86203
Rps29	67.6834	55.848	65.1195	95.9785	56.5633	52.7583
Rpl36al	44.8174	63.366	50.4151	38.9912	25.8849	27.3561
Dnaaf2	7.31713	13.962	9.45283	13.9969	19.174	12.7011
Klhdc2	64.9395	68.736	71.4214	70.9841	52.7285	44.9422
Vcpkmt	20.1221	26.85	25.2075	34.9921	30.6784	21.4941
Dmac2l	25.61	31.146	16.805	26.9939	22.0501	21.4941
Atl1	18.2928	12.888	24.1572	22.9948	8.6283	19.5401
Abhd12b	19.2075	8.592	21.0063	20.9953	11.5044	9.77005
Frmd6	58.537	48.33	54.6163	55.9874	62.3155	79.1374
Actr10	47.5613	50.478	55.6667	68.9845	49.8524	44.9422
Psma3	76.8299	65.514	79.8239	56.9872	46.9763	54.7123
Timm9	113.416	91.29	73.522	65.9852	76.696	72.2983
2700049A03Rik	61.281	70.884	69.3207	58.9868	69.0264	88.9074
Dact1	53.0492	30.072	38.8616	18.9957	25.8849	16.6091
Gpr135	18.2928	20.406	21.0063	12.9971	21.0914	28.3331
Jkamp	56.7078	56.922	49.3648	64.9854	54.6459	61.5513
Rtn1	24.6953	19.332	14.7044	24.9944	24.9262	21.4941
Pcnx4	67.6834	56.922	66.1698	83.9812	78.6134	84.9994
Mnat1	29.2685	35.442	63.0189	51.9883	56.5633	56.6663
Trmt5	60.3663	63.366	68.2704	57.987	55.6046	40.0572
Slc38a6	75.0006	63.366	73.522	57.987	89.1591	73.2754
Prkch	92.3788	92.364	78.7736	62.9859	101.622	83.0454
Snapc1	53.9638	59.07	71.4214	58.9868	61.3568	46.8962
Rhoj	34.7564	37.59	32.5597	26.9939	33.5545	32.2412
Wdr89	19.2075	20.406	33.6101	19.9955	14.3805	15.6321
Akap5	56.7078	78.402	79.8239	45.9897	83.4069	104.54
Zbtb25	38.4149	32.22	26.2579	32.9926	44.1002	40.0572
Sptb	43.9028	52.626	42.0126	37.9915	47.935	61.5513
Churc1	23.7807	30.072	33.6101	32.9926	23.0088	27.3561
Fntb	16.4635	26.85	19.956	22.9948	14.3805	12.7011
Fut8	54.8785	82.698	90.327	59.9865	97.7874	103.562
Tmem229b	15.5489	33.294	26.2579	24.9944	46.9763	32.2412
Plekhh1	0.914641	5.37	10.5031	9.99776	3.8348	9.77005
Pigh	16.4635	27.924	16.805	18.9957	15.3392	28.3331
Rad51b	13.7196	9.666	17.8553	46.9895	43.1415	67.4133
Exd2	66.7688	62.292	76.6729	55.9874	78.6134	88.9074
Erh	12.805	6.444	4.20126	10.9975	7.6696	8.79304
Slc8a3	1.82928	3.222	5.25157	13.9969	16.2979	44.9422
Gm20498	9.14641	18.258	13.6541	10.9975	15.3392	28.3331
Cox16	28.3539	28.998	37.8113	30.993	24.9262	28.3331
Gm4787	24.6953	33.294	50.4151	18.9957	21.0914	31.2641
Adam4	28.3539	28.998	35.7107	27.9937	34.5132	20.5171
Med6	21.9514	27.924	36.761	29.9933	18.2153	19.5401
Dpf3	4.57321	6.444	8.40251	6.99843	14.3805	23.4481
Dcaf4	17.3782	17.184	21.0063	21.9951	17.2566	29.3101
Papln	29.2685	22.554	31.5094	46.9895	50.8111	60.5743
Riox1	47.5613	39.738	33.6101	38.9912	64.2329	47.8732
Acot2	54.8785	96.66	70.3711	25.9942	116.961	135.804
Acot1	119.818	193.32	92.4277	27.9937	92.0352	96.7235
Acot6	12.805	21.48	9.45283	29.9933	20.1327	13.6781
Dnal1	15.5489	19.332	16.805	18.9957	24.9262	19.5401
Pnma1	4.57321	5.37	3.15094	9.99776	2.8761	12.7011
Ptgr2	83.2323	69.81	69.3207	68.9845	76.696	91.8384
Fam161b	5.48785	9.666	8.40251	9.99776	6.7109	9.77005
Coq6	36.5856	20.406	36.761	22.9948	27.8023	43.9652
Bbof1	16.4635	27.924	24.1572	19.9955	17.2566	22.4711
Lin52	35.671	31.146	33.6101	37.9915	38.348	26.3791
Abcd4	42.0735	50.478	27.3082	37.9915	46.0176	46.8962
Ltbp2	3.65856	4.296	9.45283	19.9955	8.6283	10.7471
Fcf1	17.3782	16.11	11.5535	11.9973	13.4218	14.6551
Prox2	28.3539	31.146	28.3585	29.9933	32.5958	34.1952
Rps6kl1	32.9271	24.702	19.956	27.9937	23.0088	13.6781
Eif2b2	127.135	107.4	127.088	101.977	110.251	85.9764
Acyp1	21.0367	25.776	37.8113	25.9942	27.8023	34.1952
Zc2hc1c	47.5613	31.146	37.8113	51.9883	43.1415	40.0572
Jdp2	13.7196	22.554	15.7547	11.9973	23.9675	14.6551
Batf	1.82928	6.444	5.25157	6.99843	7.6696	7.81604
Flvcr2	28.3539	40.812	36.761	34.9921	88.2004	48.8502
Tgfb3	11.8903	12.888	6.30189	7.9982	11.5044	10.7471
Ift43	9.14641	4.296	10.5031	13.9969	5.7522	2.93101
Esrrb	10.9757	9.666	11.5535	15.9964	17.2566	11.7241
Vash1	20.1221	11.814	18.9057	17.996	4.7935	23.4481
Angel1	27.4392	26.85	30.4591	17.996	28.761	23.4481
Vipas39	75.9152	84.846	70.3711	78.9823	55.6046	58.6203
Alkbh1	89.6348	78.402	67.2201	66.985	82.4482	69.3673
Snw1	36.5856	30.072	32.5597	34.9921	36.4306	42.0112
Adck1	25.61	23.628	29.4088	28.9935	31.6371	29.3101
Nrxn3	14.6343	6.444	13.6541	12.9971	11.5044	8.79304
Cep128	38.4149	26.85	36.761	58.9868	37.3893	45.9192
Flrt2	6.40249	11.814	13.6541	7.9982	3.8348	17.5861
Galc	45.7321	30.072	39.9119	67.9847	50.8111	54.7123
Gpr65	36.5856	34.368	47.2641	33.9924	84.3656	52.7583
Kcnk10	6.40249	23.628	28.3585	10.9975	11.5044	6.83903
Spata7	15.5489	21.48	34.6604	32.9926	23.0088	20.5171
Ttc8	22.866	25.776	18.9057	23.9946	19.174	21.4941
Tdp1	29.2685	19.332	18.9057	28.9935	10.5457	17.5861
Kcnk13	5.48785	12.888	7.3522	11.9973	13.4218	11.7241
Psmc1	142.684	120.288	96.6289	105.976	100.664	96.7235
Nrde2	49.3906	52.626	44.1132	64.9854	39.3067	55.6893
Ttc7b	119.818	100.956	79.8239	85.9807	113.127	92.8154
Rps6ka5	63.1102	41.886	65.1195	74.9832	59.4394	42.9882
Gpr68	37.5003	45.108	45.1635	37.9915	34.5132	61.5513
Ccdc88c	66.7688	62.292	45.1635	49.9888	49.8524	74.2524
Tc2n	26.5246	20.406	25.2075	27.9937	23.9675	16.6091
Fbln5	19.2075	17.184	16.805	26.9939	23.9675	21.4941
Ndufb1-ps	7.31713	4.296	8.40251	8.99798	6.7109	5.86203
Golga5	128.964	113.844	95.5786	106.976	91.0765	85.9764
Itpk1	87.8055	76.254	84.0251	84.9809	107.374	72.2983
Gm20604	11.8903	5.37	9.45283	8.99798	3.8348	6.83903
Moap1	8.23177	16.11	2.10063	6.99843	5.7522	9.77005
Tmem251	62.1956	45.108	57.7673	56.9872	51.7698	36.1492
Gon7	12.805	19.332	11.5535	16.9962	14.3805	18.5631
Ubr7	99.6959	138.546	96.6289	105.976	95.87	98.6775
Unc79	0.914641	4.296	9.45283	12.9971	0.9587	9.77005
Asb2	10.0611	12.888	26.2579	26.9939	34.5132	28.3331
Otub2	8.23177	18.258	24.1572	33.9924	24.9262	18.5631
Ifi27l2b	14.6343	25.776	24.1572	104.976	58.4807	42.0112
Serpina11	22.866	12.888	8.40251	24.9944	12.4631	5.86203
Serpina3f	21.0367	20.406	28.3585	21.9951	13.4218	22.4711
Serpina3g	37.5003	39.738	28.3585	27.9937	53.6872	40.0572
D430019H16Rik	16.4635	22.554	27.3082	15.9964	23.0088	23.4481
Gskip	69.5127	52.626	42.0126	74.9832	62.3155	39.0802
Vrk1	27.4392	22.554	22.0566	27.9937	21.0914	21.4941
Bcl11b	8.23177	6.444	4.20126	9.99776	5.7522	5.86203
Hhipl1	6.40249	15.036	14.7044	38.9912	47.935	37.1262
Cyp46a1	7.31713	6.444	8.40251	26.9939	10.5457	12.7011
Eml1	20.1221	25.776	34.6604	11.9973	31.6371	19.5401
Evl	8.23177	19.332	14.7044	24.9944	30.6784	11.7241
Slc25a29	16.4635	30.072	19.956	10.9975	16.2979	25.4021
Wars	66.7688	55.848	67.2201	64.9854	70.9438	59.5973
Wdr25	18.2928	23.628	34.6604	31.9928	21.0914	19.5401
Mok	1.82928	3.222	5.25157	9.99776	5.7522	6.83903
Cinp	73.1713	81.624	66.1698	60.9863	61.3568	71.3213
Ankrd9	48.476	45.108	34.6604	51.9883	53.6872	46.8962
Ckb	37.5003	33.294	31.5094	46.9895	55.6046	34.1952
Trmt61a	26.5246	37.59	22.0566	26.9939	27.8023	14.6551
Apopt1	50.3053	45.108	39.9119	54.9877	49.8524	48.8502
Xrcc3	34.7564	26.85	21.0063	29.9933	22.0501	27.3561
Ppp1r13b	146.343	119.214	100.83	98.9778	111.209	90.8614
Atp5mpl	10.0611	22.554	11.5535	16.9962	16.2979	14.6551
Kif26a	20.1221	17.184	24.1572	23.9946	19.174	22.4711
Adssl1	35.671	42.96	36.761	55.9874	57.522	80.1144
Siva1	3.65856	2.148	2.10063	5.99865	9.587	5.86203
Zbtb42	86.8909	45.108	34.6604	62.9859	58.4807	30.2871
Pld4	53.0492	46.182	44.1132	103.977	93.9526	61.5513
Ahnak2	3.65856	2.148	9.45283	7.9982	39.3067	24.4251
Cdca4	32.0124	23.628	23.1069	32.9926	30.6784	21.4941
Nudt14	14.6343	4.296	17.8553	15.9964	11.5044	6.83903
Brf1	79.5738	96.66	50.4151	69.9843	57.522	90.8614
Mta1	116.159	92.364	86.1258	95.9785	92.0352	75.2294
Crip2	84.147	78.402	86.1258	105.976	95.87	63.5053
Crip1	1.82928	4.296	5.25157	5.99865	11.5044	6.83903
Wdr60	39.3296	36.516	42.0126	29.9933	30.6784	31.2641
Ncapg2	31.0978	38.664	49.3648	54.9877	47.935	49.8272
Dnah11	6.40249	3.222	8.40251	12.9971	14.3805	15.6321
Itgb8	14.6343	15.036	12.6038	18.9957	20.1327	28.3331
Macc1	4.57321	4.296	3.15094	10.9975	6.7109	5.86203
Akr1c13	19.2075	16.11	18.9057	25.9942	23.0088	18.5631
Akr1c12	73.1713	44.034	55.6667	69.9843	49.8524	44.9422
Pitrm1	83.2323	78.402	84.0251	53.9879	71.9025	86.9534
Pfkp	26.5246	30.072	21.0063	33.9924	35.4719	24.4251
Chrm3	11.8903	2.148	4.20126	160.964	13.4218	13.6781
Ryr2	0.914641	0	6.30189	21.9951	0	0
Heatr1	76.8299	122.436	94.5283	113.974	94.9113	82.0684
Edaradd	6.40249	6.444	11.5535	4.99888	7.6696	7.81604
Gpr137b	10.0611	7.518	9.45283	14.9966	25.8849	16.6091
Tbce	88.7202	77.328	103.981	79.982	88.2004	103.562
Ggps1	104.269	105.252	81.9245	87.9803	94.9113	96.7235
Mrpl32	94.208	75.18	113.434	88.98	85.3243	76.2064
Psma2	54.8785	39.738	54.6163	52.9881	50.8111	46.8962
Gli3	17.3782	9.666	16.805	22.9948	22.0501	13.6781
Sugct	66.7688	45.108	70.3711	48.989	32.5958	66.4363
Mplkip	91.4641	75.18	88.2264	70.9841	69.9851	82.0684
Stard3nl	9.14641	34.368	26.2579	26.9939	18.2153	24.4251
Elmo1	21.9514	36.516	26.2579	52.9881	59.4394	36.1492
Aoah	19.2075	12.888	21.0063	22.9948	24.9262	42.0112
Gpx5	3.65856	10.74	9.45283	5.99865	5.7522	8.79304
Pgbd1	10.0611	8.592	11.5535	18.9957	11.5044	20.5171
Nkapl	7.31713	9.666	10.5031	6.99843	7.6696	11.7241
Zkscan4	3.65856	5.37	6.30189	11.9973	8.6283	12.7011
Hist1h2ai	11.8903	13.962	17.8553	15.9964	20.1327	4.88502
Hist1h2bm	5.48785	3.222	9.45283	11.9973	17.2566	5.86203
Hist1h4k	9.14641	22.554	16.805	6.99843	10.5457	2.93101
Hist1h2ak	15.5489	25.776	22.0566	13.9969	34.5132	4.88502
Hist1h2bn	9.14641	7.518	4.20126	18.9957	9.587	4.88502
Hist1h1b	32.0124	47.256	38.8616	23.9946	55.6046	23.4481
Hist1h3i	24.6953	51.552	30.4591	13.9969	22.0501	14.6551
Hist1h2bk	3.65856	3.222	6.30189	7.9982	10.5457	5.86203
Hist1h4i	15.5489	18.258	16.805	14.9966	24.9262	12.7011
Hist1h2bj	4.57321	5.37	12.6038	12.9971	18.2153	7.81604
Abt1	94.208	78.402	73.522	78.9823	78.6134	74.2524
Hist1h2af	10.0611	16.11	12.6038	12.9971	32.5958	15.6321
Hist1h3g	5.48785	11.814	6.30189	16.9962	12.4631	5.86203
Hist1h2bh	9.14641	4.296	8.40251	14.9966	12.4631	0.977005
Hist1h3f	45.7321	38.664	39.9119	55.9874	46.9763	31.2641
Hist1h4f	38.4149	51.552	35.7107	47.9892	53.6872	27.3561
Hist1h3e	45.7321	47.256	50.4151	81.9816	45.0589	36.1492
Hist1h2ae	9.14641	8.592	10.5031	18.9957	9.587	8.79304
Hist1h2bg	37.5003	31.146	17.8553	69.9843	35.4719	20.5171
Hist1h2bf	8.23177	5.37	3.15094	12.9971	3.8348	5.86203
Hist1h2ad	10.9757	9.666	7.3522	19.9955	11.5044	13.6781
Hist1h3d	10.9757	17.184	6.30189	19.9955	14.3805	2.93101
Hist1h2be	18.2928	13.962	19.956	31.9928	29.7197	22.4711
Hist1h2ac	33.8417	45.108	24.1572	38.9912	57.522	47.8732
Hist1h3c	5.48785	3.222	5.25157	14.9966	6.7109	0.977005
Hist1h2bb	34.7564	41.886	30.4591	50.9886	51.7698	40.0572
Hist1h2ab	32.0124	25.776	18.9057	47.9892	39.3067	31.2641
Hist1h3b	16.4635	21.48	19.956	27.9937	24.9262	10.7471
Hist1h4b	14.6343	15.036	13.6541	18.9957	33.5545	32.2412
Hist1h4a	13.7196	9.666	9.45283	31.9928	18.2153	14.6551
Hist1h3a	25.61	32.22	14.7044	43.9901	45.0589	19.5401
Hist1h1a	27.4392	23.628	25.2075	59.9865	56.5633	18.5631
Slc17a1	37.5003	82.698	59.8679	45.9897	41.2241	74.2524
Carmil1	201.221	126.732	170.151	139.969	23.0088	27.3561
Ripor2	26.5246	23.628	50.4151	59.9865	46.9763	34.1952
Gmnn	13.7196	24.702	6.30189	19.9955	19.174	20.5171
Dcdc2a	40.2442	45.108	53.566	37.9915	62.3155	50.8042
Sox4	43.9028	33.294	45.1635	47.9892	47.935	45.9192
Cdkal1	62.1956	70.884	94.5283	68.9845	67.109	69.3673
Dusp22	70.4274	69.81	101.88	87.9803	65.1916	69.3673
Irf4	5.48785	5.37	3.15094	13.9969	18.2153	5.86203
Exoc2	63.1102	67.662	79.8239	77.9825	75.7373	71.3213
Hus1b	1.82928	4.296	4.20126	8.99798	9.587	1.95401
Serpinb6b	14.6343	3.222	8.40251	16.9962	7.6696	8.79304
Serpinb9	74.0859	89.142	85.0755	108.976	60.3981	67.4133
Serpinb6a	80.4884	70.884	91.3773	68.9845	92.9939	82.0684
Psmg4	17.3782	13.962	14.7044	19.9955	25.8849	19.5401
Eci3	0	9.666	10.5031	1.99955	58.4807	26.3791
Cdyl	62.1956	60.144	59.8679	39.991	64.2329	57.6433
Rpp40	30.1832	19.332	23.1069	16.9962	24.9262	40.0572
Lyrm4	107.928	34.368	48.3145	41.9906	35.4719	71.3213
F13a1	9.14641	2.148	2.10063	26.9939	4.7935	0.977005
Ly86	21.9514	30.072	27.3082	37.9915	44.1002	23.4481
Cage1	20.1221	8.592	11.5535	13.9969	8.6283	9.77005
Riok1	54.8785	63.366	51.4654	69.9843	76.696	59.5973
Eef1e1	23.7807	18.258	31.5094	28.9935	21.0914	19.5401
Slc35b3	68.5981	75.18	90.327	96.9782	63.2742	91.8384
Phactr1	11.8903	11.814	18.9057	24.9944	15.3392	17.5861
Gfod1	62.1956	60.144	53.566	47.9892	57.522	55.6893
Sirt5	35.671	39.738	30.4591	42.9904	26.8436	36.1492
Cd83	20.1221	18.258	39.9119	25.9942	52.7285	32.2412
Dtnbp1	103.354	88.068	76.6729	76.9827	73.8199	73.2754
Nhlrc1	2.74392	9.666	4.20126	15.9964	3.8348	6.83903
Id4	25.61	31.146	43.0629	20.9953	73.8199	88.9074
Zfp169	72.2567	90.216	81.9245	80.9818	90.1178	122.126
Ptpdc1	13.7196	16.11	30.4591	19.9955	27.8023	22.4711
Wnk2	2.74392	3.222	5.25157	9.99776	7.6696	1.95401
Fgd3	21.0367	20.406	19.956	31.9928	36.4306	28.3331
Ippk	65.8542	62.292	68.2704	56.9872	56.5633	48.8502
Tes3-ps	66.7688	68.736	101.88	49.9888	94.9113	101.608
Ecm2	10.0611	8.592	15.7547	11.9973	13.4218	12.7011
Omd	9.14641	1.074	6.30189	18.9957	0.9587	0
Ogn	11.8903	15.036	13.6541	12.9971	12.4631	17.5861
Iars	69.5127	50.478	45.1635	46.9895	63.2742	49.8272
Fbxw17	11.8903	12.888	12.6038	9.99776	18.2153	14.6551
S1pr3	32.0124	40.812	56.717	17.996	40.2654	18.5631
Cks2	10.0611	17.184	13.6541	9.99776	3.8348	7.81604
Secisbp2	89.6348	95.586	86.1258	93.9789	76.696	90.8614
Sema4d	17.3782	19.332	14.7044	26.9939	24.9262	22.4711
Cplx2	13.7196	16.11	16.805	17.996	27.8023	19.5401
Thoc3	133.538	139.62	124.987	100.977	96.8287	92.8154
Arl10	20.1221	16.11	13.6541	22.9948	19.174	19.5401
Tspan17	10.9757	12.888	13.6541	14.9966	18.2153	10.7471
Unc5a	16.4635	16.11	19.956	17.996	17.2566	25.4021
Hk3	69.5127	71.958	50.4151	82.9814	104.498	77.1834
Uimc1	117.989	105.252	124.987	97.978	90.1178	114.31
Zfp346	32.0124	45.108	29.4088	31.9928	45.0589	41.0342
Rab24	48.476	63.366	43.0629	47.9892	38.348	41.0342
Dbn1	10.0611	18.258	15.7547	26.9939	19.174	15.6321
Pdlim7	14.6343	17.184	14.7044	28.9935	16.2979	8.79304
Dok3	12.805	12.888	19.956	25.9942	35.4719	15.6321
Ddx41	111.586	99.882	95.5786	92.9791	92.0352	81.0914
B4galt7	42.0735	57.996	37.8113	38.9912	42.1828	46.8962
Tifab	32.0124	32.22	32.5597	48.989	66.1503	38.1032
Cxcl14	10.0611	7.518	8.40251	34.9921	24.9262	15.6321
Slc25a48	63.1102	62.292	45.1635	42.9904	56.5633	72.2983
Fbxl21	42.0735	99.882	75.6226	21.9951	118.879	82.0684
Gkap1	79.5738	73.032	69.3207	43.9901	69.0264	62.5283
Rmi1	88.7202	68.736	96.6289	96.9782	75.7373	92.8154
Agtpbp1	112.501	85.92	79.8239	90.9796	94.9113	95.7465
Naa35	50.3053	69.81	49.3648	46.9895	59.4394	49.8272
Golm1	14.6343	23.628	27.3082	25.9942	18.2153	24.4251
Ctla2b	4.57321	7.518	6.30189	7.9982	11.5044	11.7241
Ctla2a	18.2928	13.962	16.805	20.9953	17.2566	21.4941
Gm49359	31.0978	33.294	36.761	17.996	30.6784	42.0112
6720489N17Rik	7.31713	4.296	12.6038	12.9971	15.3392	5.86203
Platr25	8.23177	13.962	13.6541	14.9966	13.4218	12.7011
Gm5141	3.65856	5.37	8.40251	7.9982	6.7109	6.83903
Fbp2	64.0249	24.702	44.1132	12.9971	23.9675	23.4481
Cdk20	23.7807	15.036	16.805	14.9966	21.0914	29.3101
Uqcrb	111.586	89.142	101.88	85.9807	71.9025	65.4593
Gm10767	23.7807	28.998	21.0063	18.9957	18.2153	21.4941
Mterf3	58.537	59.07	46.2138	49.9888	54.6459	64.4823
Zfp712	32.9271	26.85	47.2641	27.9937	30.6784	37.1262
Gm28557	19.2075	11.814	8.40251	14.9966	11.5044	9.77005
Rslcan18	10.9757	13.962	9.45283	7.9982	7.6696	16.6091
Zfp759	66.7688	76.254	164.899	83.9812	76.696	111.379
Rsl1	18.2928	16.11	36.761	18.9957	24.9262	27.3561
Zfp455	20.1221	20.406	19.956	20.9953	20.1327	32.2412
Zfp458	67.6834	51.552	85.0755	59.9865	52.7285	60.5743
Zfp457	8.23177	6.444	7.3522	12.9971	4.7935	1.95401
Zfp953	103.354	100.956	154.396	99.9776	87.2417	103.562
Zfp456	14.6343	15.036	12.6038	12.9971	18.2153	14.6551
Zfp429	13.7196	11.814	35.7107	10.9975	23.0088	31.2641
Zfp874b	65.8542	66.588	82.9748	46.9895	51.7698	70.3443
Zfp58	32.0124	39.738	52.5157	33.9924	39.3067	51.7812
Zfp87	72.2567	89.142	93.478	57.987	81.4895	74.2524
Zfp85	25.61	21.48	48.3145	29.9933	43.1415	36.1492
Zfp493	11.8903	21.48	28.3585	21.9951	13.4218	22.4711
Zfp273	38.4149	53.7	50.4151	45.9897	44.1002	55.6893
Mtrr	34.7564	38.664	27.3082	44.9899	40.2654	37.1262
Fastkd3	50.3053	52.626	46.2138	33.9924	27.8023	47.8732
Med10	49.3906	44.034	35.7107	49.9888	49.8524	44.9422
Irx1	1.82928	3.222	6.30189	6.99843	14.3805	15.6321
Ndufs6	89.6348	61.218	94.5283	95.9785	67.109	73.2754
Mrpl36	111.586	84.846	73.522	130.971	81.4895	88.9074
Lpcat1	15.5489	24.702	29.4088	22.9948	36.4306	37.1262
Nkd2	4.57321	11.814	17.8553	10.9975	19.174	24.4251
Trip13	3.65856	4.296	10.5031	11.9973	6.7109	3.90802
Brd9	59.4517	67.662	57.7673	49.9888	56.5633	63.5053
Cep72	14.6343	11.814	14.7044	16.9962	7.6696	15.6321
Ahrr	1.82928	2.148	7.3522	11.9973	11.5044	3.90802
Zfp72	36.5856	34.368	53.566	51.9883	31.6371	42.9882
Ftl1-ps1	2.74392	3.222	2.10063	9.99776	6.7109	8.79304
Zfp825	87.8055	96.66	112.384	111.975	106.416	83.0454
Rhobtb3	84.147	83.772	98.7295	83.9812	76.696	97.7005
Spata9	12.805	4.296	13.6541	5.99865	7.6696	10.7471
Rfesd	60.3663	52.626	57.7673	80.9818	55.6046	49.8272
Arsk	45.7321	54.774	63.0189	36.9917	68.0677	64.4823
Mctp1	0.914641	2.148	4.20126	12.9971	3.8348	4.88502
Slf1	27.4392	23.628	38.8616	30.993	25.8849	27.3561
2210408I21Rik	21.9514	20.406	22.0566	26.9939	18.2153	20.5171
Pou5f2	14.6343	12.888	27.3082	15.9964	15.3392	14.6551
Nr2f1	4.57321	4.296	5.25157	12.9971	9.587	9.77005
Adgrv1	24.6953	6.444	12.6038	37.9915	0.9587	6.83903
Cetn3	46.6467	44.034	48.3145	36.9917	33.5545	24.4251
Tmem161b	58.537	84.846	88.2264	63.9856	74.7786	94.7695
Vcan	1.82928	7.518	10.5031	32.9926	11.5044	8.79304
Xrcc4	6.40249	6.444	8.40251	8.99798	5.7522	7.81604
Rps23	73.1713	68.736	63.0189	60.9863	66.1503	67.4133
Atg10	20.1221	15.036	23.1069	15.9964	26.8436	28.3331
Ssbp2	11.8903	12.888	8.40251	18.9957	19.174	18.5631
Zcchc9	99.6959	61.218	65.1195	60.9863	70.9438	66.4363
Rasgrf2	7.31713	13.962	17.8553	19.9955	17.2566	17.5861
Gm20379	4.57321	9.666	12.6038	3.9991	8.6283	12.7011
Tent2	77.7445	81.624	92.4277	103.977	96.8287	99.6545
Tbca	11.8903	9.666	10.5031	18.9957	16.2979	12.7011
Wdr41	92.3788	94.512	99.7799	110.975	92.0352	83.0454
Pde8b	12.805	9.666	14.7044	22.9948	18.2153	25.4021
Zbed3	23.7807	36.516	31.5094	29.9933	38.348	54.7123
F2rl2	71.342	151.434	88.2264	63.9856	131.342	102.585
Sv2c	5.48785	8.592	2.10063	12.9971	4.7935	6.83903
Poc5	29.2685	19.332	22.0566	36.9917	23.9675	28.3331
Polk	53.0492	71.958	67.2201	73.9834	90.1178	84.9994
Gcnt4	171.038	119.214	96.6289	96.9782	92.0352	98.6775
Fam169a	6.40249	6.444	13.6541	11.9973	5.7522	7.81604
Nsa2	40.2442	34.368	22.0566	39.991	19.174	23.4481
Hexb	17.3782	38.664	50.4151	25.9942	58.4807	60.5743
Utp15	75.9152	84.846	69.3207	62.9859	67.109	73.2754
Ankra2	50.3053	48.33	43.0629	35.9919	38.348	44.9422
Btf3	72.2567	48.33	72.4717	64.9854	57.522	61.5513
Zfp366	64.0249	60.144	60.9182	48.989	66.1503	57.6433
Ptcd2	71.342	77.328	56.717	81.9816	68.0677	73.2754
Map1b	41.1589	47.256	47.2641	41.9906	46.0176	48.8502
Smn1	12.805	9.666	18.9057	11.9973	18.2153	10.7471
Naip5	25.61	25.776	43.0629	68.9845	62.3155	69.3673
Naip6	36.5856	35.442	50.4151	60.9863	68.0677	64.4823
Naip1	10.9757	5.37	11.5535	33.9924	23.9675	15.6321
Gtf2h2	21.9514	23.628	23.1069	27.9937	32.5958	31.2641
Rad17	97.8666	95.586	89.2767	70.9841	90.1178	58.6203
Ak6	42.9881	44.034	45.1635	23.9946	26.8436	30.2871
Ccdc125	30.1832	49.404	49.3648	38.9912	31.6371	38.1032
Cdk7	32.9271	55.848	50.4151	62.9859	57.522	57.6433
Cd180	34.7564	30.072	42.0126	58.9868	107.374	38.1032
Sgtb	84.147	48.33	60.9182	44.9899	52.7285	39.0802
Trappc13	103.354	112.77	119.736	94.9787	89.1591	87.9304
Shld3	9.14641	12.888	23.1069	21.9951	19.174	13.6781
Trim23	83.2323	76.254	116.585	112.975	87.2417	89.8844
Ppwd1	58.537	63.366	49.3648	51.9883	57.522	71.3213
Adamts6	42.9881	61.218	65.1195	21.9951	33.5545	38.1032
Cwc27	21.9514	22.554	22.0566	27.9937	32.5958	28.3331
Srek1ip1	72.2567	84.846	72.4717	90.9796	71.9025	66.4363
Rgs7bp	20.1221	23.628	28.3585	15.9964	12.4631	36.1492
Rnf180	9.14641	7.518	11.5535	13.9969	15.3392	17.5861
Ipo11	73.1713	73.032	78.7736	68.9845	78.6134	61.5513
Dimt1	12.805	13.962	19.956	28.9935	26.8436	16.6091
Kif2a	70.4274	64.44	68.2704	81.9816	100.664	71.3213
Ndufaf2	20.1221	15.036	23.1069	17.996	12.4631	15.6321
Ercc8	19.2075	28.998	24.1572	23.9946	31.6371	31.2641
Plpp1	51.2199	63.366	49.3648	30.993	50.8111	70.3443
Mtrex	42.0735	46.182	56.717	54.9877	67.109	54.7123
Dhx29	50.3053	64.44	69.3207	73.9834	46.9763	42.9882
Arl15	88.7202	71.958	102.931	95.9785	89.1591	117.241
Ndufs4	57.6224	63.366	67.2201	85.9807	36.4306	52.7583
Fst	40.2442	19.332	63.0189	52.9881	3.8348	39.0802
Itga2	25.61	37.59	53.566	29.9933	43.1415	82.0684
Gm49395	9.14641	8.592	10.5031	11.9973	7.6696	12.7011
Pelo	107.928	85.92	93.478	97.978	98.7462	82.0684
Parp8	25.61	25.776	26.2579	25.9942	42.1828	26.3791
Emb	4.57321	5.37	8.40251	14.9966	11.5044	3.90802
Mrps30	77.7445	90.216	105.031	74.9832	83.4069	54.7123
Tmem267	65.8542	36.516	50.4151	29.9933	54.6459	33.2182
Nim1k	47.5613	93.438	101.88	63.9856	73.8199	64.4823
Kctd6	96.952	97.734	79.8239	70.9841	87.2417	120.172
Gm3839	67.6834	39.738	32.5597	43.9901	7.6696	6.83903
Thoc7	48.476	46.182	31.5094	30.993	46.9763	41.0342
Rarb	29.2685	33.294	55.6667	20.9953	48.8937	47.8732
Ube2e1	36.5856	36.516	36.761	30.993	42.1828	36.1492
Nid2	42.9881	46.182	39.9119	48.989	35.4719	47.8732
Gng2	32.9271	18.258	35.7107	28.9935	40.2654	30.2871
Saysd1	54.8785	54.774	48.3145	30.993	48.8937	34.1952
Nudt13	46.6467	68.736	59.8679	63.9856	61.3568	56.6663
Dnajc9	42.9881	45.108	59.8679	76.9827	39.3067	48.8502
Mrps16	35.671	45.108	64.0692	67.9847	46.9763	40.0572
Mss51	13.7196	13.962	10.5031	12.9971	6.7109	8.79304
Usp54	74.0859	78.402	89.2767	64.9854	65.1916	90.8614
Fut11	111.586	80.55	79.8239	85.9807	116.961	99.6545
Chchd1	114.33	104.178	181.704	77.9825	88.2004	96.7235
Camk2g	94.208	99.882	75.6226	91.9794	72.8612	74.2524
Plau	22.866	12.888	26.2579	16.9962	23.0088	21.4941
Comtd1	10.9757	6.444	6.30189	8.99798	10.5457	1.95401
Zfp503	30.1832	39.738	53.566	39.991	58.4807	65.4593
Lrmda	7.31713	7.518	12.6038	9.99776	16.2979	20.5171
Kcnma1	3.65856	4.296	6.30189	14.9966	5.7522	4.88502
Dlg5	45.7321	48.33	47.2641	65.9852	58.4807	45.9192
Anxa11	18.2928	30.072	18.9057	19.9955	20.1327	25.4021
Asb14	5.48785	8.592	10.5031	4.99888	8.6283	6.83903
Il17rd	9.14641	17.184	21.0063	19.9955	16.2979	20.5171
Ccdc66	41.1589	52.626	55.6667	70.9841	44.1002	63.5053
Wnt5a	12.805	12.888	14.7044	20.9953	11.5044	12.7011
Selenok	91.4641	105.252	120.786	105.976	89.1591	106.494
Il17rb	107.928	70.884	80.8742	93.9789	56.5633	103.562
Cacna1d	83.2323	49.404	67.2201	54.9877	45.0589	50.8042
Prkcd	42.0735	41.886	35.7107	56.9872	72.8612	60.5743
Rft1	53.0492	67.662	63.0189	65.9852	56.5633	44.9422
Stimate	53.0492	73.032	70.3711	84.9809	41.2241	67.4133
Mustn1	11.8903	20.406	22.0566	34.9921	40.2654	23.4481
Nek4	49.3906	99.882	107.132	86.9805	74.7786	87.9304
Glt8d1	35.671	33.294	56.717	50.9886	46.0176	44.9422
Smim4	78.6591	74.106	67.2201	61.9861	56.5633	75.2294
Nt5dc2	29.2685	17.184	14.7044	9.99776	16.2979	26.3791
Phf7	46.6467	37.59	25.2075	48.989	50.8111	35.1722
Dnah1	2.74392	3.222	18.9057	21.9951	0.9587	5.86203
Mettl6	117.989	88.068	103.981	101.977	115.044	85.9764
Galnt15	53.9638	37.59	34.6604	112.975	85.3243	101.608
Timm23	80.4884	83.772	57.7673	58.9868	60.3981	55.6893
Tmem273	8.23177	22.554	12.6038	14.9966	16.2979	13.6781
Vstm4	10.9757	17.184	15.7547	15.9964	16.2979	12.7011
Wdfy4	44.8174	66.588	40.9623	73.9834	97.7874	64.4823
Lrrc18	10.9757	8.592	8.40251	20.9953	13.4218	7.81604
Gdf10	56.7078	56.922	45.1635	36.9917	51.7698	67.4133
Syt15	17.3782	16.11	21.0063	6.99843	13.4218	23.4481
Fam25c	35.671	52.626	38.8616	68.9845	20.1327	21.4941
Grid1	0.914641	6.444	14.7044	5.99865	29.7197	37.1262
Rgr	100.611	74.106	76.6729	21.9951	86.283	148.505
Lrit2	75.0006	45.108	53.566	35.9919	84.3656	103.562
Sftpa1	95.1227	26.85	29.4088	20.9953	22.0501	27.3561
Sftpd	21.0367	17.184	15.7547	15.9964	14.3805	14.6551
Gm8113	3.65856	8.592	7.3522	4.99888	6.7109	8.79304
Ear2	34.7564	42.96	39.9119	47.9892	87.2417	39.0802
Ptger2	15.5489	16.11	25.2075	23.9946	20.1327	21.4941
Txndc16	45.7321	69.81	64.0692	51.9883	62.3155	96.7235
Gpr137c	10.9757	12.888	6.30189	14.9966	13.4218	14.6551
Ero1l	69.5127	82.698	70.3711	67.9847	74.7786	64.4823
Gnpnat1	45.7321	66.588	78.7736	37.9915	49.8524	51.7812
Bmp4	17.3782	12.888	16.805	15.9964	16.2979	20.5171
Samd4	58.537	37.59	80.8742	91.9794	74.7786	53.7353
Wdhd1	7.31713	5.37	9.45283	19.9955	1.9174	5.86203
Lgals3	4.57321	4.296	2.10063	13.9969	11.5044	9.77005
Ttc5	39.3296	44.034	38.8616	45.9897	45.0589	49.8272
Parp2	42.0735	53.7	76.6729	50.9886	24.9262	27.3561
Osgep	41.1589	37.59	54.6163	45.9897	60.3981	45.9192
Apex1	142.684	93.438	156.497	131.97	91.0765	78.1604
Pip4p1	113.416	93.438	99.7799	81.9816	95.87	94.7695
Pnp	50.3053	78.402	85.0755	67.9847	73.8199	61.5513
Rnase6	5.48785	8.592	14.7044	18.9957	21.0914	15.6321
Mettl17	58.537	85.92	51.4654	56.9872	54.6459	69.3673
Slc39a2	5.48785	11.814	5.25157	9.99776	8.6283	7.81604
Tmem253	42.9881	41.886	21.0063	29.9933	31.6371	35.1722
Rpgrip1	17.3782	15.036	13.6541	22.9948	26.8436	14.6551
Mettl3	45.7321	61.218	45.1635	57.987	51.7698	60.5743
Sall2	51.2199	21.48	42.0126	55.9874	62.3155	42.9882
Slc7a7	29.2685	20.406	18.9057	39.991	37.3893	16.6091
Mrpl52	24.6953	22.554	15.7547	33.9924	26.8436	18.5631
Prmt5	38.4149	59.07	66.1698	64.9854	56.5633	42.9882
Haus4	50.3053	35.442	29.4088	54.9877	26.8436	22.4711
Ajuba	61.281	68.736	108.182	67.9847	75.7373	71.3213
4931414P19Rik	35.671	37.59	35.7107	22.9948	35.4719	38.1032
1700123O20Rik	105.184	102.03	107.132	111.975	88.2004	81.0914
Cebpe	56.7078	44.034	38.8616	56.9872	40.2654	37.1262
Slc7a8	48.476	54.774	54.6163	86.9805	115.044	61.5513
Homez	63.1102	44.034	61.9685	62.9859	63.2742	54.7123
Ppp1r3e	82.3177	65.514	47.2641	46.9895	82.4482	113.333
Slc22a17	6.40249	7.518	5.25157	12.9971	7.6696	8.79304
Ngdn	53.9638	53.7	58.8176	60.9863	46.9763	30.2871
Ap1g2	35.671	41.886	47.2641	62.9859	57.522	36.1492
Pck2	31.0978	22.554	29.4088	37.9915	31.6371	34.1952
Psme2	42.0735	50.478	51.4654	57.987	58.4807	52.7583
Rec8	17.3782	8.592	21.0063	23.9946	19.174	14.6551
Ipo4	70.4274	77.328	61.9685	68.9845	62.3155	59.5973
Mdp1	85.9763	91.29	77.7233	76.9827	92.9939	59.5973
Gmpr2	10.0611	5.37	7.3522	16.9962	9.587	5.86203
Rabggta	97.8666	120.288	95.5786	67.9847	100.664	93.7924
Cideb	115.245	120.288	91.3773	92.9791	71.9025	87.9304
Ltb4r2	25.61	18.258	24.1572	24.9944	20.1327	19.5401
Ltb4r1	4.57321	3.222	1.05031	7.9982	6.7109	6.83903
Adcy4	48.476	56.922	33.6101	40.9908	53.6872	43.9652
Ripk3	10.9757	10.74	17.8553	18.9957	18.2153	13.6781
Nfatc4	2.74392	4.296	2.10063	7.9982	9.587	4.88502
Nynrin	60.3663	66.588	56.717	46.9895	72.8612	59.5973
Cbln3	3.65856	4.296	4.20126	10.9975	10.5457	4.88502
Sdr39u1	17.3782	7.518	9.45283	17.996	8.6283	12.7011
Cenpj	60.3663	83.772	87.1761	88.98	102.581	81.0914
Gm4491	5.48785	5.37	7.3522	5.99865	16.2979	1.95401
Cryl1	45.7321	39.738	37.8113	51.9883	46.0176	37.1262
Ift88	11.8903	17.184	18.9057	13.9969	14.3805	20.5171
Eef1akmt1	10.0611	4.296	12.6038	15.9964	9.587	8.79304
Fgf9	4.57321	1.074	3.15094	2.99933	18.2153	14.6551
Phf11d	22.866	16.11	15.7547	18.9957	24.9262	19.5401
Phf11c	57.6224	76.254	42.0126	38.9912	47.935	45.9192
Setdb2	111.586	123.51	110.283	84.9809	71.9025	91.8384
Shisa2	2.74392	1.074	5.25157	9.99776	6.7109	5.86203
Atp8a2	0.914641	3.222	10.5031	12.9971	7.6696	1.95401
Amer2	11.8903	6.444	11.5535	7.9982	19.174	35.1722
Mipep	23.7807	30.072	27.3082	26.9939	29.7197	44.9422
Spryd7	103.354	78.402	70.3711	73.9834	70.9438	95.7465
Trim13	19.2075	24.702	24.1572	33.9924	43.1415	39.0802
Kcnrg	23.7807	18.258	26.2579	15.9964	40.2654	44.9422
Rnaseh2b	13.7196	16.11	12.6038	24.9944	9.587	23.4481
Neil2	24.6953	10.74	11.5535	13.9969	23.9675	13.6781
Blk	16.4635	15.036	22.0566	15.9964	28.761	11.7241
Fam167a	21.0367	18.258	19.956	42.9904	26.8436	36.1492
Xkr6	32.0124	19.332	24.1572	32.9926	36.4306	38.1032
Pinx1	36.5856	32.22	22.0566	21.9951	23.9675	14.6551
Sox7	29.2685	39.738	33.6101	33.9924	52.7285	56.6663
Ints9	29.2685	23.628	26.2579	21.9951	26.8436	21.4941
Elp3	91.4641	134.25	112.384	109.975	91.0765	95.7465
Esco2	10.0611	8.592	7.3522	24.9944	5.7522	0.977005
Scara3	28.3539	21.48	14.7044	19.9955	28.761	16.6091
Chrna2	44.8174	38.664	34.6604	24.9944	31.6371	34.1952
Trim35	67.6834	77.328	63.0189	51.9883	90.1178	66.4363
Cdca2	7.31713	5.37	12.6038	23.9946	9.587	6.83903
Kctd9	88.7202	79.476	105.031	86.9805	93.9526	83.0454
Adamdec1	9.14641	10.74	13.6541	69.9843	29.7197	40.0572
Nkx2-6	6.40249	4.296	5.25157	13.9969	4.7935	10.7471
Loxl2	34.7564	38.664	50.4151	27.9937	26.8436	16.6091
R3hcc1	87.8055	117.066	111.333	84.9809	113.127	104.54
Tnfrsf10b	0	4.296	5.25157	13.9969	3.8348	6.83903
Egr3	2.74392	0	2.10063	5.99865	16.2979	1.95401
Bin3	54.8785	40.812	55.6667	54.9877	58.4807	59.5973
Pdlim2	15.5489	7.518	21.0063	24.9944	17.2566	12.7011
Ppp3cc	30.1832	28.998	23.1069	37.9915	13.4218	35.1722
Polr3d	67.6834	83.772	61.9685	72.9836	64.2329	53.7353
Reep4	28.3539	16.11	18.9057	39.991	15.3392	23.4481
Hr	7.31713	5.37	6.30189	13.9969	2.8761	3.90802
Nudt18	88.7202	62.292	74.5723	135.969	66.1503	52.7583
Fam160b2	38.4149	42.96	33.6101	44.9899	46.0176	42.9882
Dok2	17.3782	10.74	18.9057	31.9928	33.5545	21.4941
Gfra2	7.31713	8.592	12.6038	8.99798	9.587	17.5861
Cysltr2	4.57321	9.666	8.40251	11.9973	12.4631	16.6091
Rb1	70.4274	65.514	91.3773	80.9818	71.9025	83.0454
Med4	73.1713	69.81	63.0189	56.9872	84.3656	62.5283
Esd	52.1345	63.366	57.7673	81.9816	75.7373	68.3903
Rubcnl	6.40249	5.37	6.30189	24.9944	13.4218	9.77005
Gtf2f2	30.1832	45.108	35.7107	37.9915	35.4719	31.2641
Kctd4	16.4635	15.036	16.805	14.9966	22.0501	18.5631
Nufip1	31.0978	20.406	25.2075	34.9921	24.9262	24.4251
Ccdc122	12.805	21.48	29.4088	40.9908	24.9262	17.5861
Dnajc15	57.6224	74.106	80.8742	66.985	53.6872	67.4133
Epsti1	18.2928	22.554	22.0566	37.9915	29.7197	18.5631
Naa16	75.0006	65.514	71.4214	52.9881	86.283	93.7924
Mtrf1	21.0367	25.776	31.5094	28.9935	19.174	15.6321
Wbp4	80.4884	71.958	67.2201	74.9832	70.9438	99.6545
Sugt1	95.1227	93.438	122.887	102.977	92.0352	93.7924
Cnmd	74.0859	33.294	40.9623	22.9948	35.4719	59.5973
Pcdh9	6.40249	7.518	12.6038	10.9975	7.6696	12.7011
Dach1	5.48785	8.592	4.20126	8.99798	9.587	8.79304
Rpl36a-ps1	6.40249	4.296	4.20126	5.99865	9.587	9.77005
Bora	15.5489	26.85	24.1572	23.9946	27.8023	17.5861
Dis3	57.6224	73.032	60.9182	66.985	64.2329	79.1374
Pibf1	48.476	59.07	72.4717	69.9843	77.6547	77.1834
Tbc1d4	70.4274	52.626	87.1761	121.973	93.9526	78.1604
Uchl3	31.0978	28.998	34.6604	32.9926	30.6784	17.5861
Acod1	2.74392	0	2.10063	6.99843	0.9587	18.5631
Rnf219	31.0978	27.924	23.1069	26.9939	36.4306	27.3561
Spry2	18.2928	16.11	14.7044	27.9937	20.1327	21.4941
Tpm3-rs7	40.2442	44.034	40.9623	42.9904	41.2241	60.5743
Gpc6	26.5246	38.664	26.2579	24.9944	42.1828	42.0112
Dct	7.31713	22.554	10.5031	8.99798	32.5958	8.79304
Tgds	54.8785	48.33	57.7673	29.9933	50.8111	60.5743
Gpr180	77.7445	98.808	100.83	101.977	77.6547	84.9994
Uggt2	51.2199	60.144	59.8679	37.9915	50.8111	44.9422
Ubac2	104.269	81.624	68.2704	93.9789	85.3243	86.9534
Gpr18	30.1832	21.48	13.6541	16.9962	34.5132	36.1492
Gpr183	26.5246	33.294	33.6101	37.9915	46.0176	46.8962
Clybl	51.2199	36.516	35.7107	50.9886	43.1415	39.0802
Pcca	64.0249	57.996	86.1258	72.9836	90.1178	80.1144
Tmtc4	77.7445	63.366	75.6226	59.9865	69.9851	80.1144
Fbxo4	25.61	20.406	33.6101	28.9935	20.1327	23.4481
Oxct1	29.2685	24.702	35.7107	32.9926	47.935	38.1032
C7	2.74392	4.296	3.15094	12.9971	6.7109	4.88502
Rpl37	42.9881	21.48	24.1572	21.9951	26.8436	28.3331
Ptger4	19.2075	24.702	12.6038	11.9973	23.0088	24.4251
Osmr	70.4274	54.774	58.8176	94.9787	76.696	91.8384
Egflam	14.6343	7.518	11.5535	11.9973	6.7109	12.7011
Wdr70	37.5003	52.626	42.0126	35.9919	40.2654	27.3561
Cplane1	82.3177	68.736	71.4214	76.9827	69.0264	79.1374
Slc1a3	8.23177	3.222	12.6038	14.9966	14.3805	5.86203
Ranbp3l	9.14641	7.518	17.8553	5.99865	9.587	31.2641
Skp2	33.8417	48.33	64.0692	48.989	39.3067	58.6203
Il7r	5.48785	5.37	6.30189	5.99865	9.587	6.83903
Dnajc21	77.7445	75.18	87.1761	66.985	99.7049	79.1374
Rad1	42.0735	28.998	38.8616	24.9944	32.5958	33.2182
Adamts12	12.805	16.11	23.1069	16.9962	17.2566	12.7011
Npr3	97.8666	76.254	134.44	31.9928	86.283	59.5973
Mtmr12	63.1102	93.438	74.5723	58.9868	106.416	96.7235
Pdzd2	53.0492	38.664	34.6604	45.9897	64.2329	42.9882
Drosha	70.4274	69.81	47.2641	56.9872	48.8937	59.5973
Basp1	14.6343	5.37	8.40251	16.9962	31.6371	22.4711
Fbxl7	29.2685	30.072	32.5597	24.9944	24.9262	37.1262
Otulinl	12.805	23.628	31.5094	26.9939	32.5958	33.2182
Dnah5	3.65856	1.074	11.5535	17.996	1.9174	1.95401
Sema5a	17.3782	20.406	21.0063	27.9937	17.2566	13.6781
Tspyl5	8.23177	1.074	3.15094	21.9951	5.7522	0
Laptm4b	83.2323	81.624	84.0251	89.9798	83.4069	90.8614
Matn2	6.40249	3.222	11.5535	14.9966	5.7522	5.86203
Rpl30	97.8666	91.29	79.8239	75.9829	73.8199	70.3443
Pop1	39.3296	62.292	33.6101	40.9908	46.0176	60.5743
Stk3	83.2323	80.55	78.7736	70.9841	82.4482	77.1834
Cox6c	74.0859	56.922	61.9685	55.9874	61.3568	73.2754
Spag1	37.5003	49.404	37.8113	42.9904	46.9763	59.5973
Grhl2	5.48785	6.444	6.30189	8.99798	7.6696	6.83903
Rrm2b	33.8417	41.886	54.6163	50.9886	48.8937	76.2064
Atp6v1c1	80.4884	68.736	76.6729	67.9847	103.54	69.3673
Fzd6	48.476	51.552	54.6163	56.9872	31.6371	55.6893
Dcaf13	102.44	94.512	82.9748	66.985	87.2417	95.7465
Dcstamp	11.8903	15.036	10.5031	13.9969	11.5044	10.7471
Lrp12	90.5495	61.218	51.4654	75.9829	79.5721	67.4133
Zfpm2	34.7564	40.812	34.6604	28.9935	28.761	48.8502
Angpt1	7.31713	4.296	9.45283	9.99776	17.2566	14.6551
Eif3e	64.0249	36.516	47.2641	44.9899	52.7285	58.6203
Emc2	82.3177	103.104	122.887	84.9809	92.0352	108.448
Pkhd1l1	0	1.074	5.25157	20.9953	0.9587	1.95401
Ebag9	79.5738	97.734	122.887	86.9805	108.333	80.1144
Sybu	6.40249	45.108	23.1069	19.9955	74.7786	85.9764
Trps1	45.7321	55.848	52.5157	79.982	67.109	86.9534
Eif3h	119.818	90.216	90.327	96.9782	97.7874	92.8154
Utp23	44.8174	21.48	31.5094	45.9897	44.1002	36.1492
Aard	11.8903	18.258	24.1572	13.9969	22.0501	35.1722
Med30	1.82928	5.37	9.45283	13.9969	5.7522	7.81604
Samd12	10.0611	9.666	16.805	16.9962	17.2566	23.4481
Tnfrsf11b	25.61	23.628	49.3648	33.9924	42.1828	33.2182
Enpp2	166.465	181.506	214.264	153.965	30.6784	80.1144
Taf2	158.233	98.808	97.6792	97.978	95.87	78.1604
Mrpl13	21.9514	22.554	15.7547	25.9942	27.8023	13.6781
Mtbp	10.9757	8.592	10.5031	14.9966	7.6696	12.7011
Tbc1d31	30.1832	41.886	54.6163	63.9856	54.6459	27.3561
9130401M01Rik	28.3539	22.554	21.0063	20.9953	31.6371	17.5861
Atad2	67.6834	48.33	43.0629	77.9825	46.0176	45.9192
Wdyhv1	17.3782	19.332	12.6038	15.9964	16.2979	16.6091
Fbxo32	115.245	79.476	114.484	64.9854	81.4895	135.804
Trmt12	44.8174	66.588	56.717	53.9879	57.522	43.9652
Tatdn1	70.4274	61.218	71.4214	36.9917	78.6134	69.3673
Ndufb9	88.7202	98.808	86.1258	85.9807	82.4482	74.2524
Washc5	64.9395	92.364	93.478	62.9859	70.9438	73.2754
Nsmce2	51.2199	31.146	44.1132	30.993	43.1415	33.2182
Myc	505.797	55.848	85.0755	56.9872	95.87	127.988
Tmem71	10.0611	11.814	19.956	35.9919	13.4218	13.6781
Sla	71.342	54.774	88.2264	89.9798	109.292	95.7465
Ccn4	21.9514	19.332	33.6101	38.9912	21.0914	27.3561
Zfat	18.2928	23.628	26.2579	34.9921	18.2153	23.4481
Khdrbs3	41.1589	47.256	28.3585	36.9917	35.4719	48.8502
Trappc9	58.537	52.626	30.4591	48.989	46.9763	59.5973
Chrac1	36.5856	47.256	42.0126	44.9899	40.2654	33.2182
Dennd3	41.1589	35.442	26.2579	32.9926	31.6371	35.1722
Slc45a4	64.9395	97.734	60.9182	99.9776	112.168	80.1144
Ptp4a3	26.5246	28.998	35.7107	63.9856	56.5633	57.6433
Jrk	18.2928	26.85	18.9057	23.9946	24.9262	19.5401
Them6	19.2075	19.332	12.6038	33.9924	19.174	18.5631
Lynx1	11.8903	16.11	8.40251	31.9928	26.8436	13.6781
Ly6d	5.48785	3.222	3.15094	22.9948	19.174	4.88502
Ly6a	19.2075	62.292	63.0189	32.9926	78.6134	22.4711
Zfp41	21.9514	30.072	24.1572	25.9942	28.761	33.2182
Top1mt	49.3906	69.81	79.8239	73.9834	74.7786	71.3213
Zc3h3	13.7196	15.036	6.30189	6.99843	14.3805	13.6781
Mroh6	10.0611	10.74	3.15094	6.99843	17.2566	14.6551
Tigd5	19.2075	32.22	18.9057	19.9955	23.9675	35.1722
Pycrl	99.6959	56.922	56.717	86.9805	74.7786	71.3213
Tsta3	64.0249	40.812	34.6604	54.9877	42.1828	33.2182
Ccdc166	15.5489	16.11	21.0063	20.9953	11.5044	22.4711
Mapk15	33.8417	17.184	19.956	48.989	19.174	26.3791
Iqank1	12.805	4.296	6.30189	8.99798	8.6283	2.93101
Exosc4	102.44	86.994	80.8742	75.9829	78.6134	76.2064
Maf1	147.257	83.772	89.2767	115.974	92.9939	78.1604
Gm35339	32.0124	34.368	19.956	21.9951	25.8849	25.4021
Hgh1	31.0978	46.182	30.4591	31.9928	31.6371	29.3101
Hsf1	68.5981	105.252	69.3207	94.9787	89.1591	100.631
Fbxl6	92.3788	107.4	44.1132	95.9785	70.9438	72.2983
Slc52a2	71.342	68.736	53.566	70.9841	64.2329	51.7812
Vps28	86.8909	80.55	54.6163	82.9814	86.283	72.2983
Tonsl	6.40249	5.37	11.5535	24.9944	14.3805	4.88502
Kifc2	33.8417	30.072	21.0063	37.9915	51.7698	31.2641
Mfsd3	57.6224	68.736	48.3145	37.9915	41.2241	50.8042
Recql4	12.805	34.368	18.9057	29.9933	26.8436	18.5631
Lrrc14	65.8542	95.586	61.9685	87.9803	86.283	73.2754
Arhgap39	46.6467	48.33	33.6101	46.9895	53.6872	47.8732
Zfp251	32.0124	41.886	38.8616	41.9906	32.5958	36.1492
Zfp7	29.2685	38.664	33.6101	28.9935	35.4719	33.2182
Zfp647	8.23177	8.592	10.5031	8.99798	13.4218	12.7011
1110038F14Rik	52.1345	52.626	40.9623	55.9874	66.1503	50.8042
Apol10b	2.74392	2.148	1.05031	26.9939	10.5457	5.86203
Apol11b	4.57321	2.148	0	27.9937	12.4631	5.86203
Eif3d	114.33	112.77	127.088	82.9814	98.7462	85.9764
Ift27	5.48785	4.296	10.5031	12.9971	6.7109	6.83903
Ncf4	6.40249	5.37	6.30189	13.9969	14.3805	12.7011
Csf2rb2	17.3782	10.74	9.45283	32.9926	26.8436	10.7471
Csf2rb	57.6224	53.7	38.8616	115.974	89.1591	48.8502
Kctd17	27.4392	31.146	34.6604	35.9919	36.4306	33.2182
Il2rb	16.4635	17.184	31.5094	15.9964	16.2979	16.6091
Rac2	20.1221	26.85	26.2579	46.9895	47.935	32.2412
Cyth4	42.0735	65.514	59.8679	78.9823	119.838	71.3213
Mfng	12.805	6.444	12.6038	7.9982	13.4218	10.7471
Card10	65.8542	68.736	36.761	56.9872	72.8612	69.3673
Lgals2	5.48785	4.296	5.25157	4.99888	10.5457	8.79304
Gga1	84.147	83.772	61.9685	84.9809	70.9438	68.3903
Lgals1	39.3296	6.444	27.3082	64.9854	54.6459	52.7583
Nol12	26.5246	23.628	31.5094	25.9942	17.2566	26.3791
Triobp	74.0859	79.476	59.8679	58.9868	114.085	84.0224
Ankrd54	20.1221	32.22	24.1572	17.996	29.7197	34.1952
1700088E04Rik	10.0611	4.296	8.40251	14.9966	4.7935	4.88502
Pick1	53.9638	70.884	64.0692	46.9895	55.6046	55.6893
Csnk1e	48.476	27.924	34.6604	32.9926	42.1828	46.8962
Kdelr3	7.31713	7.518	11.5535	4.99888	7.6696	7.81604
Fam227a	10.0611	8.592	9.45283	19.9955	7.6696	9.77005
Cby1	9.14641	18.258	24.1572	20.9953	16.2979	16.6091
Gtpbp1	76.8299	85.92	73.522	55.9874	76.696	83.0454
Dnal4	20.1221	26.85	11.5535	28.9935	16.2979	13.6781
Cbx6	77.7445	76.254	71.4214	45.9897	74.7786	60.5743
Apobec3	19.2075	35.442	18.9057	43.9901	46.9763	49.8272
Pdgfb	0.914641	8.592	6.30189	15.9964	14.3805	14.6551
Rpl3	53.9638	60.144	38.8616	42.9904	40.2654	38.1032
Tab1	21.9514	26.85	29.4088	25.9942	15.3392	17.5861
Rps19bp1	70.4274	65.514	61.9685	52.9881	64.2329	42.9882
Grap2	7.31713	12.888	12.6038	6.99843	26.8436	12.7011
Fam83f	1.82928	1.074	1.05031	36.9917	9.587	3.90802
Adsl	31.0978	35.442	34.6604	36.9917	16.2979	20.5171
Sgsm3	54.8785	51.552	44.1132	66.985	35.4719	39.0802
Mrtfa	55.7931	53.7	54.6163	64.9854	65.1916	38.1032
L3mbtl2	77.7445	68.736	57.7673	61.9861	60.3981	47.8732
Rangap1	160.062	173.988	175.402	135.969	79.5721	61.5513
Phf5a	73.1713	59.07	73.522	66.985	64.2329	69.3673
Polr3h	81.4031	100.956	69.3207	81.9816	71.9025	93.7924
Pmm1	8.23177	4.296	7.3522	13.9969	13.4218	16.6091
Xrcc6	42.0735	55.848	58.8176	61.9861	29.7197	62.5283
Snu13	19.2075	22.554	18.9057	31.9928	23.9675	9.77005
Ccdc134	32.0124	66.588	18.9057	23.9946	23.0088	41.0342
Cenpm	2.74392	9.666	8.40251	7.9982	4.7935	6.83903
Naga	39.3296	39.738	38.8616	58.9868	46.9763	43.9652
Serhl	26.5246	34.368	16.805	26.9939	17.2566	28.3331
Rrp7a	83.2323	71.958	72.4717	60.9863	62.3155	66.4363
A4galt	1.82928	4.296	3.15094	6.99843	9.587	4.88502
Arfgap3	39.3296	44.034	33.6101	51.9883	53.6872	36.1492
Bik	10.0611	7.518	6.30189	7.9982	7.6696	5.86203
Tspo	57.6224	34.368	50.4151	54.9877	30.6784	35.1722
Ttll12	43.9028	56.922	60.9182	47.9892	47.935	49.8272
Pnpla5	9.14641	6.444	3.15094	43.9901	6.7109	11.7241
Pnpla3	25.61	28.998	24.1572	58.9868	90.1178	147.528
Parvb	40.2442	47.256	39.9119	53.9879	50.8111	44.9422
Parvg	9.14641	8.592	12.6038	15.9964	19.174	7.81604
Prr5	58.537	54.774	31.5094	42.9904	51.7698	30.2871
Phf21b	1.82928	3.222	5.25157	5.99865	5.7522	10.7471
Fam118a	14.6343	16.11	14.7044	21.9951	12.4631	8.79304
Atxn10	64.9395	45.108	39.9119	60.9863	35.4719	39.0802
Cdpf1	54.8785	69.81	79.8239	40.9908	70.9438	72.2983
Pkdrej	112.501	187.95	183.805	58.9868	100.664	121.149
Trmu	39.3296	28.998	32.5597	34.9921	27.8023	37.1262
Gramd4	50.3053	50.478	66.1698	82.9814	93.9526	89.8844
Cerk	53.0492	71.958	79.8239	69.9843	129.425	92.8154
Tbc1d22a	98.7812	92.364	74.5723	88.98	95.87	95.7465
Tafa5	5.48785	7.518	7.3522	20.9953	12.4631	5.86203
Zbed4	20.1221	21.48	13.6541	16.9962	19.174	9.77005
Alg12	32.9271	40.812	17.8553	35.9919	35.4719	27.3561
Creld2	54.8785	75.18	56.717	64.9854	25.8849	25.4021
Ttll8	17.3782	33.294	8.40251	2.99933	7.6696	25.4021
Hdac10	67.6834	81.624	96.6289	79.982	82.4482	85.9764
Mapk12	17.3782	25.776	16.805	25.9942	22.0501	21.4941
Mapk11	10.9757	17.184	11.5535	15.9964	16.2979	15.6321
Dennd6b	23.7807	20.406	25.2075	31.9928	21.0914	31.2641
Odf3b	40.2442	39.738	29.4088	48.989	29.7197	55.6893
Klhdc7b	0	8.592	1.05031	6.99843	1.9174	13.6781
Chkb	94.208	100.956	68.2704	75.9829	71.9025	97.7005
Shank3	84.147	108.474	85.0755	74.9832	102.581	81.0914
Rabl2	7.31713	11.814	10.5031	17.996	11.5044	6.83903
Cpne8	13.7196	10.74	17.8553	52.9881	12.4631	8.79304
Slc2a13	7.31713	9.666	9.45283	9.99776	5.7522	8.79304
Lrrk2	33.8417	49.404	50.4151	58.9868	48.8937	67.4133
Zcrb1	75.0006	70.884	59.8679	56.9872	62.3155	64.4823
Prickle1	79.5738	89.142	88.2264	64.9854	85.3243	136.781
Pus7l	13.7196	17.184	16.805	10.9975	10.5457	12.7011
Irak4	59.4517	46.182	52.5157	89.9798	76.696	82.0684
Slc38a1	33.8417	30.072	30.4591	76.9827	83.4069	69.3673
Pced1b	30.1832	23.628	30.4591	29.9933	55.6046	35.1722
Rpap3	9.14641	8.592	5.25157	20.9953	8.6283	8.79304
Endou	7.31713	5.37	9.45283	10.9975	4.7935	5.86203
Rapgef3	24.6953	27.924	36.761	23.9946	33.5545	29.3101
Hdac7	29.2685	45.108	37.8113	48.989	46.0176	42.9882
Tmem106c	56.7078	71.958	55.6667	71.9838	51.7698	56.6663
Pfkm	40.2442	32.22	30.4591	45.9897	31.6371	41.0342
Zfp641	1.82928	12.888	5.25157	7.9982	3.8348	12.7011
Rnd1	38.4149	65.514	74.5723	26.9939	48.8937	97.7005
Fkbp11	31.0978	31.146	16.805	30.993	8.6283	0.977005
Prkag1	82.3177	75.18	99.7799	95.9785	88.2004	84.0224
Lmbr1l	76.8299	96.66	46.2138	58.9868	68.0677	85.9764
Tuba1b	27.4392	22.554	30.4591	28.9935	16.2979	20.5171
Tuba1a	21.9514	15.036	24.1572	21.9951	23.9675	13.6781
Spats2	44.8174	46.182	24.1572	55.9874	40.2654	34.1952
Mcrs1	15.5489	11.814	7.3522	14.9966	10.5457	12.7011
Prpf40b	91.4641	70.884	68.2704	87.9803	64.2329	65.4593
Fmnl3	29.2685	48.33	52.5157	22.9948	40.2654	53.7353
Nckap5l	14.6343	3.222	10.5031	8.99798	9.587	15.6321
Bcdin3d	41.1589	30.072	39.9119	35.9919	19.174	40.0572
Racgap1	3.65856	10.74	6.30189	22.9948	8.6283	8.79304
Asic1	34.7564	23.628	15.7547	22.9948	18.2153	24.4251
Smarcd1	18.2928	21.48	18.9057	26.9939	21.0914	16.6091
Cox14	76.8299	82.698	60.9182	73.9834	83.4069	60.5743
Cers5	30.1832	30.072	27.3082	21.9951	33.5545	40.0572
Csrnp2	45.7321	45.108	27.3082	41.9906	24.9262	12.7011
Tfcp2	57.6224	68.736	60.9182	46.9895	69.0264	58.6203
Pou6f1	70.4274	47.256	56.717	79.982	51.7698	58.6203
Smagp	64.9395	50.478	43.0629	80.9818	48.8937	33.2182
Bin2	16.4635	32.22	28.3585	42.9904	46.9763	24.4251
Cela1	48.476	39.738	36.761	26.9939	5.7522	12.7011
Galnt6	14.6343	10.74	10.5031	26.9939	20.1327	14.6551
Slc4a8	10.0611	13.962	12.6038	22.9948	10.5457	14.6551
Scn8a	4.57321	3.222	7.3522	31.9928	12.4631	10.7471
Fignl2	81.4031	82.698	92.4277	91.9794	97.7874	84.0224
Acvrl1	25.61	45.108	29.4088	52.9881	50.8111	32.2412
Grasp	10.9757	12.888	12.6038	11.9973	16.2979	10.7471
Spryd3	68.5981	57.996	60.9182	79.982	72.8612	51.7812
Itgb7	18.2928	23.628	13.6541	28.9935	24.9262	24.4251
Rarg	46.6467	59.07	48.3145	62.9859	53.6872	43.9652
Mfsd5	123.477	90.216	102.931	109.975	96.8287	91.8384
Espl1	4.57321	2.148	6.30189	16.9962	8.6283	0.977005
Pfdn5	70.4274	70.884	48.3145	100.977	68.0677	74.2524
Myg1	61.281	65.514	48.3145	69.9843	43.1415	55.6893
Aaas	21.0367	35.442	33.6101	38.9912	24.9262	29.3101
Map3k12	55.7931	66.588	53.566	50.9886	73.8199	74.2524
Tarbp2	42.0735	54.774	37.8113	42.9904	33.5545	33.2182
Npff	8.23177	12.888	11.5535	1.99955	9.587	11.7241
Smug1	65.8542	61.218	53.566	69.9843	45.0589	61.5513
Nfe2	23.7807	16.11	29.4088	40.9908	34.5132	23.4481
Gpr84	5.48785	10.74	9.45283	7.9982	13.4218	5.86203
Zfp385a	76.8299	56.922	88.2264	109.975	93.9526	58.6203
Pde1b	16.4635	10.74	6.30189	19.9955	21.0914	11.7241
Mefv	3.65856	6.444	12.6038	36.9917	14.3805	33.2182
Zfp174	40.2442	49.404	34.6604	31.9928	42.1828	50.8042
1700037C18Rik	24.6953	30.072	13.6541	18.9957	25.8849	21.4941
Cluap1	19.2075	20.406	15.7547	19.9955	25.8849	24.4251
Nlrc3	18.2928	18.258	22.0566	14.9966	18.2153	14.6551
Slx4	64.0249	49.404	53.566	57.987	61.3568	49.8272
Dnase1	9.14641	17.184	15.7547	21.9951	17.2566	13.6781
Srl	10.0611	9.666	19.956	31.9928	20.1327	35.1722
Tfap4	14.6343	28.998	26.2579	24.9944	21.0914	21.4941
Glis2	13.7196	16.11	12.6038	8.99798	17.2566	12.7011
Pam16	11.8903	18.258	11.5535	13.9969	16.2979	11.7241
Nmral1	17.3782	18.258	12.6038	9.99776	15.3392	10.7471
4930562C15Rik	18.2928	22.554	22.0566	8.99798	7.6696	19.5401
Anks3	100.611	129.954	94.5283	65.9852	88.2004	99.6545
Smim22	21.9514	15.036	18.9057	28.9935	21.0914	26.3791
Rogdi	21.0367	26.85	18.9057	40.9908	21.0914	23.4481
Nagpa	65.8542	74.106	53.566	63.9856	66.1503	57.6433
AU021092	3.65856	4.296	8.40251	5.99865	9.587	7.81604
Alg1	23.7807	30.072	18.9057	19.9955	30.6784	25.4021
Eef2kmt	45.7321	46.182	44.1132	45.9897	45.0589	28.3331
Mettl22	24.6953	18.258	33.6101	27.9937	27.8023	24.4251
Nubp1	56.7078	52.626	50.4151	64.9854	44.1002	50.8042
Ciita	47.5613	27.924	32.5597	45.9897	67.109	51.7812
Dexi	64.0249	82.698	59.8679	75.9829	56.5633	84.9994
Snn	25.61	33.294	22.0566	33.9924	65.1916	35.1722
Snx29	55.7931	83.772	58.8176	40.9908	37.3893	63.5053
Ercc4	98.7812	110.622	59.8679	109.975	88.2004	94.7695
Parn	78.6591	80.55	72.4717	96.9782	42.1828	64.4823
3110001I22Rik	41.1589	37.59	39.9119	30.993	45.0589	50.8042
Ntan1	63.1102	50.478	45.1635	45.9897	44.1002	40.0572
Nde1	51.2199	74.106	48.3145	58.9868	60.3981	42.9882
Myh11	22.866	30.072	25.2075	52.9881	31.6371	36.1492
Fopnl	49.3906	70.884	80.8742	80.9818	69.0264	75.2294
Abcc1	14.6343	22.554	21.0063	35.9919	41.2241	29.3101
Snai2	32.0124	81.624	35.7107	32.9926	28.761	62.5283
Ube2v2	63.1102	38.664	67.2201	48.989	54.6459	53.7353
Mcm4	29.2685	30.072	36.761	44.9899	24.9262	16.6091
Prkdc	37.5003	66.588	75.6226	68.9845	57.522	69.3673
Mzt2	66.7688	57.996	63.0189	59.9865	39.3067	42.0112
Cebpd	145.428	126.732	59.8679	110.975	70.9438	118.218
Spidr	19.2075	19.332	21.0063	18.9957	23.9675	28.3331
Yars2	53.0492	67.662	57.7673	73.9834	43.1415	39.0802
Top3b	82.3177	108.474	75.6226	96.9782	94.9113	104.54
Ypel1	19.2075	17.184	14.7044	24.9944	23.9675	26.3791
Ppil2	115.245	122.436	114.484	96.9782	102.581	96.7235
Ydjc	8.23177	3.222	5.25157	7.9982	7.6696	8.79304
Hic2	51.2199	61.218	43.0629	31.9928	53.6872	61.5513
Tmem191c	9.14641	10.74	6.30189	10.9975	7.6696	10.7471
Aifm3	36.5856	12.888	13.6541	29.9933	24.9262	14.6551
Thap7	98.7812	90.216	63.0189	82.9814	65.1916	61.5513
Slc7a4	10.0611	8.592	4.20126	12.9971	7.6696	9.77005
Smpd4	84.147	97.734	81.9245	80.9818	79.5721	82.0684
Klhl22	53.9638	69.81	56.717	86.9805	69.9851	49.8272
Scarf2	25.61	27.924	31.5094	26.9939	29.7197	43.9652
Ess2	32.9271	38.664	34.6604	37.9915	34.5132	23.4481
Zdhhc8	35.671	50.478	33.6101	33.9924	42.1828	48.8502
Ranbp1	17.3782	15.036	23.1069	24.9944	15.3392	11.7241
Txnrd2	22.866	39.738	21.0063	34.9921	29.7197	40.0572
Gnb1l	8.23177	12.888	4.20126	5.99865	8.6283	6.83903
Rtl10	8.23177	4.296	1.05031	10.9975	6.7109	3.90802
Cldn5	97.8666	71.958	90.327	87.9803	93.9526	95.7465
Ufd1	104.269	114.918	88.2264	99.9776	76.696	98.6775
2510002D24Rik	87.8055	81.624	54.6163	94.9787	61.3568	71.3213
Mrpl40	94.208	82.698	113.434	69.9843	67.109	63.5053
Hira	60.3663	62.292	37.8113	63.9856	51.7698	41.0342
B3gnt5	6.40249	1.074	8.40251	12.9971	12.4631	3.90802
Klhl6	27.4392	39.738	38.8616	28.9935	44.1002	52.7583
Map6d1	10.0611	6.444	8.40251	5.99865	8.6283	10.7471
Parl	47.5613	45.108	44.1132	37.9915	43.1415	50.8042
Abcc5	61.281	77.328	69.3207	69.9843	118.879	104.54
Alg3	32.9271	33.294	26.2579	43.9901	19.174	27.3561
Polr2h	20.1221	24.702	13.6541	18.9957	16.2979	19.5401
Thpo	78.6591	50.478	56.717	95.9785	76.696	69.3673
Chrd	31.0978	32.22	22.0566	38.9912	31.6371	23.4481
Vps8	33.8417	48.33	45.1635	38.9912	39.3067	41.0342
Tmem41a	41.1589	42.96	37.8113	48.989	62.3155	62.5283
Igf2bp2	9.14641	8.592	14.7044	32.9926	18.2153	9.77005
Etv5	28.3539	46.182	31.5094	64.9854	42.1828	29.3101
Rfc4	2.74392	5.37	18.9057	14.9966	12.4631	10.7471
P3h2	2.74392	5.37	6.30189	8.99798	11.5044	5.86203
Fgf12	4.57321	6.444	6.30189	10.9975	7.6696	9.77005
Hes1	33.8417	90.216	70.3711	62.9859	62.3155	49.8272
Tmem44	32.0124	31.146	22.0566	28.9935	28.761	44.9422
Lsg1	69.5127	84.846	54.6163	56.9872	62.3155	64.4823
Xxylt1	31.0978	30.072	29.4088	37.9915	41.2241	34.1952
Ncbp2	71.342	74.106	80.8742	51.9883	78.6134	95.7465
Pigx	36.5856	25.776	28.3585	38.9912	34.5132	29.3101
Cep19	50.3053	60.144	84.0251	44.9899	60.3981	42.0112
Nrros	42.0735	50.478	44.1132	64.9854	79.5721	52.7583
Wdr53	72.2567	77.328	110.283	64.9854	105.457	105.517
Slc51a	9.14641	7.518	12.6038	8.99798	12.4631	9.77005
Lrch3	54.8785	49.404	45.1635	32.9926	47.935	67.4133
Iqcg	17.3782	18.258	25.2075	15.9964	18.2153	17.5861
Rpl35a	139.025	62.292	84.0251	73.9834	49.8524	56.6663
Lmln	31.0978	15.036	30.4591	24.9944	22.0501	20.5171
Snx4	91.4641	84.846	81.9245	73.9834	101.622	63.5053
Ccdc14	18.2928	18.258	15.7547	34.9921	16.2979	12.7011
Adcy5	19.2075	34.368	29.4088	32.9926	25.8849	15.6321
Sec22a	81.4031	91.29	97.6792	97.978	91.0765	100.631
Pdia5	107.928	81.624	66.1698	78.9823	71.9025	106.494
Sema5b	13.7196	5.37	12.6038	27.9937	12.4631	17.5861
Hspbap1	21.9514	28.998	35.7107	28.9935	18.2153	19.5401
Wdr5b	33.8417	38.664	35.7107	37.9915	31.6371	28.3331
Fam162a	22.866	17.184	25.2075	22.9948	21.0914	18.5631
Ccdc58	81.4031	88.068	67.2201	73.9834	77.6547	83.0454
Cd86	37.5003	51.552	60.9182	60.9863	90.1178	54.7123
Slc15a2	50.3053	52.626	61.9685	30.993	33.5545	48.8502
Iqcb1	25.61	26.85	33.6101	20.9953	17.2566	27.3561
Hcls1	30.1832	38.664	29.4088	33.9924	36.4306	50.8042
Fbxo40	0.914641	10.74	9.45283	70.9841	14.3805	9.77005
Polq	5.48785	4.296	8.40251	11.9973	7.6696	5.86203
Stxbp5l	1.82928	2.148	2.10063	7.9982	3.8348	10.7471
Rabl3	79.5738	104.178	92.4277	94.9787	79.5721	105.517
Ndufb4	7.31713	13.962	11.5535	8.99798	11.5044	13.6781
Fstl1	50.3053	56.922	38.8616	53.9879	64.2329	74.2524
Gm36028	12.805	11.814	17.8553	8.99798	14.3805	16.6091
Cox17	34.7564	36.516	19.956	45.9897	41.2241	36.1492
Pla1a	70.4274	135.324	79.8239	68.9845	83.4069	83.0454
Adprh	59.4517	69.81	65.1195	74.9832	46.0176	38.1032
Cd80	11.8903	10.74	10.5031	8.99798	14.3805	12.7011
Timmdc1	60.3663	57.996	52.5157	60.9863	50.8111	45.9192
Poglut1	62.1956	55.848	59.8679	70.9841	58.4807	47.8732
Tmem39a	60.3663	103.104	72.4717	68.9845	62.3155	47.8732
B4galt4	17.3782	21.48	23.1069	19.9955	27.8023	24.4251
Lsamp	4.57321	17.184	16.805	17.996	12.4631	2.93101
Tigit	5.48785	4.296	7.3522	5.99865	6.7109	9.77005
Qtrt2	53.9638	67.662	49.3648	35.9919	47.935	54.7123
Ccdc191	46.6467	44.034	46.2138	28.9935	44.1002	48.8502
Zdhhc23	22.866	13.962	19.956	25.9942	26.8436	7.81604
Spice1	18.2928	12.888	9.45283	20.9953	12.4631	14.6551
Nepro	117.989	73.032	72.4717	85.9807	97.7874	93.7924
Cd200r1	10.0611	10.74	14.7044	15.9964	18.2153	13.6781
Btla	13.7196	11.814	26.2579	37.9915	32.5958	37.1262
Abhd10	32.0124	33.294	29.4088	24.9944	18.2153	29.3101
Gm4737	58.537	88.068	52.5157	57.987	89.1591	110.402
Dzip3	41.1589	24.702	37.8113	32.9926	21.0914	25.4021
Cip2a	6.40249	10.74	16.805	19.9955	5.7522	11.7241
Nxpe3	3.65856	4.296	13.6541	11.9973	16.2979	14.6551
Cep97	63.1102	59.07	47.2641	49.9888	54.6459	72.2983
Senp7	55.7931	52.626	64.0692	93.9789	85.3243	77.1834
Impg2	46.6467	83.772	81.9245	83.9812	81.4895	117.241
Abi3bp	32.0124	35.442	50.4151	41.9906	39.3067	48.8502
Tfg	92.3788	79.476	98.7295	98.9778	68.0677	62.5283
Cmss1	17.3782	17.184	12.6038	15.9964	17.2566	9.77005
Col8a1	12.805	6.444	19.956	10.9975	11.5044	10.7471
Dcbld2	42.0735	46.182	50.4151	33.9924	53.6872	63.5053
Cldnd1	105.184	85.92	96.6289	85.9807	78.6134	78.1604
Riox2	59.4517	63.366	40.9623	53.9879	42.1828	57.6433
Arl6	2.74392	5.37	4.20126	10.9975	3.8348	6.83903
Arl13b	75.0006	63.366	103.981	60.9863	67.109	105.517
Stx19	6.40249	19.332	9.45283	6.99843	9.587	8.79304
Epha3	11.8903	20.406	21.0063	21.9951	10.5457	5.86203
Vgll3	4.57321	2.148	5.25157	10.9975	2.8761	7.81604
Robo2	35.671	41.886	34.6604	39.991	52.7285	103.562
Samsn1	2.74392	1.074	2.10063	8.99798	11.5044	3.90802
Btg3	53.0492	44.034	56.717	68.9845	40.2654	41.0342
Ncam2	22.866	11.814	17.8553	59.9865	13.4218	9.77005
Mrpl39	56.7078	47.256	26.2579	41.9906	34.5132	28.3331
Adamts5	44.8174	47.256	79.8239	79.982	72.8612	76.2064
N6amt1	34.7564	51.552	42.0126	49.9888	40.2654	45.9192
Rwdd2b	93.2934	81.624	69.3207	73.9834	61.3568	55.6893
Tiam1	21.9514	25.776	18.9057	33.9924	26.8436	28.3331
Hunk	65.8542	11.814	29.4088	59.9865	40.2654	37.1262
Mis18a	7.31713	11.814	17.8553	15.9964	7.6696	5.86203
Urb1	28.3539	39.738	33.6101	29.9933	32.5958	34.1952
Eva1c	0.914641	3.222	2.10063	11.9973	4.7935	2.93101
Cfap298	26.5246	26.85	33.6101	26.9939	22.0501	11.7241
4932438H23Rik	6.40249	3.222	2.10063	7.9982	2.8761	8.79304
Olig1	64.9395	20.406	17.8553	82.9814	9.587	15.6321
Il10rb	48.476	49.404	44.1132	46.9895	53.6872	54.7123
Tmem50b	42.0735	47.256	31.5094	49.9888	69.0264	58.6203
Gart	53.9638	52.626	45.1635	52.9881	59.4394	49.8272
Donson	36.5856	34.368	33.6101	19.9955	41.2241	44.9422
Atp5o	49.3906	57.996	50.4151	47.9892	44.1002	34.1952
Cryzl1	32.9271	27.924	38.8616	22.9948	36.4306	34.1952
Mrps6	49.3906	42.96	52.5157	42.9904	38.348	36.1492
Smim11	10.0611	6.444	5.25157	5.99865	14.3805	5.86203
Runx1	21.0367	34.368	25.2075	50.9886	52.7285	44.9422
Cbr3	1.82928	1.074	2.10063	6.99843	6.7109	7.81604
Cldn14	58.537	80.55	70.3711	92.9791	66.1503	44.9422
Ripply3	15.5489	12.888	7.3522	11.9973	9.587	11.7241
Pigp	12.805	12.888	15.7547	19.9955	12.4631	16.6091
Kcnj15	12.805	5.37	8.40251	10.9975	12.4631	8.79304
Psmg1	29.2685	21.48	29.4088	35.9919	27.8023	21.4941
Wrb	27.4392	26.85	23.1069	36.9917	28.761	25.4021
Bace2	36.5856	56.922	46.2138	41.9906	40.2654	44.9422
Tmprss2	17.3782	37.59	27.3082	39.991	28.761	37.1262
Ripk4	83.2323	96.66	75.6226	63.9856	83.4069	103.562
Prdm15	84.147	88.068	74.5723	55.9874	90.1178	91.8384
B230307C23Rik	17.3782	25.776	29.4088	19.9955	34.5132	34.1952
A630089N07Rik	14.6343	25.776	28.3585	24.9944	17.2566	20.5171
Tfb1m	23.7807	22.554	42.0126	48.989	33.5545	37.1262
Cldn20	5.48785	7.518	7.3522	14.9966	5.7522	9.77005
Zdhhc14	32.9271	24.702	28.3585	46.9895	18.2153	24.4251
Synj2	103.354	38.664	29.4088	67.9847	36.4306	28.3331
Serac1	57.6224	47.256	37.8113	51.9883	60.3981	64.4823
Tmem181a	22.866	19.332	22.0566	22.9948	23.9675	16.6091
Ezr	42.0735	51.552	47.2641	54.9877	69.0264	54.7123
Rsph3b	40.2442	31.146	30.4591	39.991	30.6784	35.1722
Tagap1	48.476	46.182	31.5094	35.9919	38.348	27.3561
Rps6ka2	10.0611	11.814	21.0063	17.996	4.7935	16.6091
Unc93a2	46.6467	23.628	24.1572	15.9964	25.8849	20.5171
Tagap	2.74392	4.296	2.10063	8.99798	4.7935	10.7471
Rsph3a	29.2685	24.702	28.3585	23.9946	27.8023	17.5861
Sft2d1	36.5856	83.772	39.9119	40.9908	54.6459	59.5973
Pde10a	10.9757	13.962	16.805	18.9957	9.587	20.5171
Prkn	70.4274	77.328	79.8239	58.9868	72.8612	107.471
Agpat4	10.0611	15.036	15.7547	13.9969	9.587	18.5631
Slc22a3	27.4392	78.402	54.6163	68.9845	55.6046	113.333
Pnldc1	23.7807	18.258	27.3082	20.9953	9.587	12.7011
Tcte2	10.0611	12.888	7.3522	13.9969	13.4218	8.79304
Dact2	102.44	86.994	102.931	116.974	100.664	73.2754
Smoc2	49.3906	33.294	49.3648	78.9823	47.935	45.9192
Thbs2	17.3782	32.22	35.7107	26.9939	29.7197	24.4251
Phf10	102.44	98.808	91.3773	95.9785	103.54	87.9304
Ermard	32.0124	40.812	32.5597	28.9935	32.5958	52.7583
Dll1	52.1345	105.252	78.7736	56.9872	97.7874	72.2983
Prdm9	48.476	82.698	75.6226	44.9899	67.109	69.3673
Rgmb	33.8417	53.7	50.4151	46.9895	40.2654	30.2871
Zfp960	17.3782	18.258	35.7107	13.9969	15.3392	22.4711
Zfp97	21.0367	22.554	29.4088	21.9951	21.0914	30.2871
Spaca6	98.7812	77.328	57.7673	66.985	93.9526	107.471
Fpr1	17.3782	26.85	15.7547	26.9939	33.5545	37.1262
Fpr2	3.65856	6.444	9.45283	11.9973	4.7935	11.7241
Zfp677	20.1221	16.11	23.1069	29.9933	26.8436	27.3561
Zfp54	25.61	26.85	50.4151	43.9901	35.4719	34.1952
Zfp51	91.4641	94.512	124.987	85.9807	82.4482	92.8154
Zfp53	68.5981	102.03	93.478	77.9825	86.283	93.7924
Zfp52	22.866	16.11	38.8616	28.9935	45.0589	23.4481
Zfp948	81.4031	95.586	133.39	79.982	116.003	103.562
Zfp983	61.281	90.216	131.289	71.9838	81.4895	101.608
Gm10226	12.805	8.592	26.2579	17.996	9.587	15.6321
Zfp995	24.6953	34.368	61.9685	37.9915	34.5132	38.1032
Zfp947	12.805	18.258	30.4591	17.996	22.0501	20.5171
Zfp40	52.1345	59.07	109.233	57.987	74.7786	59.5973
Zfp213	48.476	36.516	35.7107	46.9895	54.6459	45.9192
Zfp13	10.9757	18.258	15.7547	9.99776	21.0914	18.5631
Thoc6	15.5489	10.74	15.7547	19.9955	10.5457	10.7471
Hcfc1r1	51.2199	53.7	40.9623	69.9843	36.4306	55.6893
Tnfrsf12a	53.0492	33.294	43.0629	31.9928	38.348	26.3791
Paqr4	11.8903	18.258	10.5031	9.99776	12.4631	16.6091
Flywch1	64.0249	78.402	61.9685	79.982	87.2417	84.9994
Elob	26.5246	18.258	27.3082	31.9928	21.0914	17.5861
Kctd5	15.5489	24.702	17.8553	34.9921	26.8436	24.4251
Amdhd2	127.135	102.03	84.0251	109.975	99.7049	77.1834
Atp6v0c	89.6348	110.622	52.5157	89.9798	65.1916	68.3903
Ntn3	87.8055	60.144	52.5157	73.9834	68.0677	92.8154
Ccnf	113.416	97.734	76.6729	105.976	22.0501	23.4481
Rnps1	75.0006	67.662	66.1698	44.9899	69.0264	60.5743
Dnase1l2	16.4635	6.444	4.20126	7.9982	10.5457	10.7471
E4f1	115.245	103.104	98.7295	76.9827	106.416	107.471
Mlst8	41.1589	42.96	34.6604	40.9908	26.8436	32.2412
Caskin1	5.48785	4.296	8.40251	11.9973	8.6283	11.7241
Traf7	92.3788	97.734	73.522	90.9796	89.1591	77.1834
Nthl1	21.9514	30.072	17.8553	24.9944	21.0914	19.5401
Tbl3	135.367	89.142	94.5283	142.968	69.0264	70.3443
Meiob	21.9514	19.332	24.1572	28.9935	17.2566	25.4021
Nubp2	75.9152	71.958	81.9245	79.982	66.1503	51.7812
Spsb3	19.2075	22.554	19.956	17.996	13.4218	15.6321
Eme2	61.281	71.958	53.566	65.9852	62.3155	65.4593
Ift140	52.1345	60.144	38.8616	40.9908	49.8524	58.6203
Telo2	53.0492	57.996	30.4591	58.9868	51.7698	48.8502
Unkl	24.6953	40.812	28.3585	29.9933	25.8849	35.1722
Tsr3	54.8785	44.034	50.4151	61.9861	31.6371	32.2412
Lmf1	78.6591	94.512	79.8239	133.97	66.1503	67.4133
Rpusd1	10.0611	8.592	9.45283	9.99776	11.5044	6.83903
Ciao3	102.44	123.51	76.6729	105.976	109.292	83.0454
Haghl	42.9881	32.22	38.8616	52.9881	35.4719	34.1952
Metrn	19.2075	19.332	21.0063	8.99798	18.2153	12.7011
Wdr90	34.7564	30.072	25.2075	29.9933	21.0914	33.2182
Mcrip2	96.0373	61.218	49.3648	43.9901	65.1916	92.8154
Wfikkn1	23.7807	30.072	13.6541	18.9957	16.2979	24.4251
Rab40c	94.208	85.92	92.4277	79.982	97.7874	94.7695
Mrpl28	32.9271	37.59	34.6604	51.9883	34.5132	28.3331
Neurl1b	14.6343	27.924	22.0566	27.9937	27.8023	13.6781
Bnip1	65.8542	57.996	58.8176	66.985	45.0589	40.0572
Phf1	55.7931	42.96	48.3145	33.9924	39.3067	38.1032
Syngap1	16.4635	11.814	23.1069	15.9964	3.8348	4.88502
Ggnbp1	26.5246	31.146	24.1572	25.9942	28.761	28.3331
Bak1	67.6834	85.92	55.6667	103.977	112.168	70.3443
Itpr3	27.4392	24.702	27.3082	38.9912	46.9763	42.0112
Uqcc2	2.74392	8.592	2.10063	16.9962	7.6696	4.88502
Hmga1	10.9757	13.962	5.25157	12.9971	6.7109	7.81604
AI413582	9.14641	15.036	9.45283	7.9982	11.5044	6.83903
Snrpc	27.4392	17.184	23.1069	18.9957	20.1327	14.6551
Taf11	60.3663	71.958	68.2704	78.9823	59.4394	67.4133
Zfp523	65.8542	63.366	48.3145	63.9856	61.3568	57.6433
Ppard	49.3906	49.404	42.0126	32.9926	38.348	44.9422
Fance	52.1345	27.924	43.0629	52.9881	51.7698	34.1952
Rpl10a	75.9152	85.92	48.3145	78.9823	79.5721	71.3213
Tead3	81.4031	88.068	74.5723	72.9836	52.7285	58.6203
Gm4356	2.74392	6.444	3.15094	3.9991	8.6283	7.81604
Cdkn1a	10.0611	18.258	18.9057	38.9912	11.5044	15.6321
Ppil1	58.537	84.846	80.8742	72.9836	76.696	86.9534
Pi16	1.82928	2.148	4.20126	10.9975	3.8348	5.86203
Fgd2	29.2685	24.702	30.4591	39.991	41.2241	30.2871
Tbc1d22b	33.8417	20.406	27.3082	22.9948	31.6371	18.5631
Rnf8	43.9028	48.33	35.7107	33.9924	45.0589	42.0112
Cmtr1	31.0978	46.182	26.2579	21.9951	29.7197	20.5171
Ccdc167	55.7931	59.07	35.7107	26.9939	56.5633	45.9192
Dnah8	1.82928	1.074	3.15094	30.993	1.9174	2.93101
Slc37a1	15.5489	10.74	13.6541	42.9904	17.2566	6.83903
Pde9a	4.57321	9.666	10.5031	12.9971	3.8348	13.6781
Wdr4	85.0616	55.848	49.3648	52.9881	75.7373	70.3443
Pknox1	105.184	121.362	92.4277	102.977	104.498	89.8844
Rrp1b	39.3296	42.96	48.3145	59.9865	36.4306	39.0802
Notch3	36.5856	32.22	21.0063	20.9953	9.587	13.6781
Wiz	96.952	102.03	87.1761	76.9827	106.416	109.425
Rasal3	11.8903	7.518	4.20126	12.9971	10.5457	14.6551
Cyp4f17	75.0006	63.366	53.566	49.9888	58.4807	52.7583
Cyp4f16	5.48785	12.888	15.7547	21.9951	12.4631	13.6781
Zfp799	75.0006	84.846	111.333	72.9836	76.696	105.517
Zfp870	54.8785	76.254	82.9748	101.977	97.7874	84.0224
Zfp472	24.6953	32.22	35.7107	38.9912	40.2654	33.2182
Zfp952	53.0492	62.292	52.5157	66.985	69.9851	68.3903
Zfp763	39.3296	70.884	80.8742	53.9879	28.761	48.8502
Zfp563	61.281	73.032	86.1258	78.9823	71.9025	85.9764
Zfp955a	42.0735	65.514	85.0755	68.9845	62.3155	82.0684
Zfp101	91.4641	108.474	115.535	82.9814	103.54	105.517
Adamts10	58.537	51.552	46.2138	59.9865	57.522	71.3213
Myo1f	19.2075	20.406	28.3585	44.9899	43.1415	31.2641
Zfp414	15.5489	18.258	10.5031	24.9944	21.0914	21.4941
Kank3	66.7688	68.736	53.566	47.9892	70.9438	85.9764
Rps28	28.3539	20.406	26.2579	27.9937	19.174	22.4711
Ndufa7	49.3906	36.516	23.1069	47.9892	34.5132	37.1262
Cd320	10.9757	25.776	13.6541	10.9975	20.1327	16.6091
B3galt4	2.74392	5.37	6.30189	8.99798	8.6283	2.93101
Col11a2	1.82928	4.296	2.10063	11.9973	8.6283	2.93101
H2-DMa	27.4392	20.406	17.8553	28.9935	31.6371	22.4711
H2-DMb1	5.48785	8.592	10.5031	9.99776	11.5044	4.88502
Psmb9	37.5003	37.59	27.3082	49.9888	53.6872	23.4481
H2-Ob	14.6343	10.74	18.9057	22.9948	19.174	13.6781
Notch4	30.1832	31.146	31.5094	42.9904	37.3893	26.3791
Gpsm3	13.7196	11.814	26.2579	22.9948	31.6371	22.4711
Agpat1	31.0978	51.552	28.3585	27.9937	46.0176	45.9192
Ppt2	61.281	64.44	66.1698	43.9901	53.6872	43.9652
Prrt1	1.82928	1.074	5.25157	4.99888	7.6696	7.81604
Fkbpl	60.3663	46.182	53.566	53.9879	50.8111	40.0572
Atf6b	57.6224	61.218	67.2201	75.9829	45.0589	57.6433
Stk19	73.1713	51.552	54.6163	57.987	53.6872	59.5973
Zbtb12	72.2567	52.626	59.8679	73.9834	70.9438	77.1834
Hspa1b	61.281	40.812	36.761	23.9946	35.4719	49.8272
Lsm2	37.5003	36.516	33.6101	34.9921	36.4306	33.2182
Msh5	10.9757	9.666	5.25157	10.9975	6.7109	6.83903
Ddah2	27.4392	16.11	33.6101	10.9975	26.8436	24.4251
Csnk2b	77.7445	63.366	59.8679	74.9832	71.9025	51.7812
Gpank1	38.4149	52.626	30.4591	49.9888	46.9763	41.0342
Aif1	27.4392	27.924	37.8113	45.9897	69.0264	49.8272
Ltb	9.14641	5.37	12.6038	12.9971	26.8436	10.7471
Nfkbil1	93.2934	80.55	79.8239	51.9883	96.8287	80.1144
Atp6v1g2	10.9757	8.592	15.7547	7.9982	6.7109	17.5861
Tcf19	3.65856	10.74	5.25157	19.9955	11.5044	3.90802
Cchcr1	13.7196	23.628	30.4591	25.9942	29.7197	25.4021
Gtf2h4	44.8174	49.404	55.6667	54.9877	37.3893	48.8502
Ddr1	10.0611	8.592	11.5535	7.9982	3.8348	10.7471
Ier3	14.6343	7.518	5.25157	9.99776	23.9675	30.2871
Flot1	80.4884	45.108	48.3145	78.9823	51.7698	48.8502
Nrm	7.31713	13.962	1.05031	12.9971	13.4218	14.6551
Ppp1r18	52.1345	68.736	72.4717	86.9805	115.044	81.0914
2310061I04Rik	70.4274	45.108	55.6667	55.9874	44.1002	43.9652
Atat1	81.4031	68.736	70.3711	73.9834	72.8612	56.6663
Mrps18b	28.3539	30.072	21.0063	22.9948	17.2566	19.5401
Prr3	63.1102	44.034	36.761	30.993	46.0176	42.9882
Rpp21	33.8417	25.776	31.5094	23.9946	24.9262	28.3331
Rnf39	94.208	82.698	75.6226	65.9852	81.4895	90.8614
Znrd1	41.1589	36.516	38.8616	32.9926	23.9675	36.1492
Znrd1as	76.8299	65.514	101.88	75.9829	79.5721	85.9764
Zfp57	5.48785	4.296	4.20126	10.9975	14.3805	8.79304
Gabbr1	12.805	21.48	21.0063	22.9948	19.174	27.3561
H2-M3	38.4149	44.034	49.3648	35.9919	59.4394	43.9652
Olfr99	9.14641	3.222	7.3522	8.99798	13.4218	9.77005
Cenpq	16.4635	19.332	22.0566	23.9946	20.1327	19.5401
Tnfrsf21	44.8174	55.848	54.6163	108.976	106.416	87.9304
Adgrf1	181.099	124.584	190.107	28.9935	3.8348	6.83903
Pla2g7	14.6343	12.888	14.7044	27.9937	33.5545	25.4021
Slc25a27	15.5489	25.776	6.30189	14.9966	19.174	16.6091
Clic5	12.805	11.814	11.5535	26.9939	17.2566	10.7471
Runx2	10.9757	11.814	4.20126	7.9982	16.2979	13.6781
Supt3	12.805	7.518	15.7547	13.9969	18.2153	30.2871
Cdc5l	68.5981	81.624	85.0755	63.9856	65.1916	61.5513
Aars2	107.013	95.586	84.0251	90.9796	93.9526	84.9994
Nfkbie	27.4392	27.924	26.2579	48.989	31.6371	24.4251
Mrpl14	117.989	85.92	91.3773	79.982	86.283	76.2064
Mrps18a	39.3296	45.108	37.8113	50.9886	36.4306	32.2412
Mad2l1bp	26.5246	20.406	18.9057	23.9946	11.5044	17.5861
Polh	37.5003	51.552	44.1132	56.9872	48.8937	35.1722
Xpo5	81.4031	83.772	67.2201	76.9827	83.4069	67.4133
Polr1c	82.3177	97.734	102.931	90.9796	86.283	70.3443
Tjap1	30.1832	42.96	33.6101	35.9919	45.0589	30.2871
Abcc10	71.342	65.514	49.3648	54.9877	63.2742	55.6893
Slc22a7	110.672	147.138	103.981	229.948	38.348	31.2641
Ttbk1	20.1221	5.37	15.7547	62.9859	11.5044	13.6781
Dnph1	28.3539	37.59	22.0566	35.9919	34.5132	31.2641
Cul9	99.6959	109.548	87.1761	85.9807	112.168	88.9074
Srf	69.5127	120.288	75.6226	38.9912	65.1916	84.9994
Rrp36	67.6834	55.848	57.7673	62.9859	60.3981	55.6893
Tbcc	90.5495	94.512	94.5283	102.977	96.8287	84.0224
Mrps10	88.7202	94.512	86.1258	104.976	78.6134	86.9534
1700001C19Rik	75.0006	54.774	58.8176	62.9859	34.5132	63.5053
Taf8	69.5127	67.662	54.6163	44.9899	71.9025	65.4593
Bysl	117.989	94.512	116.585	111.975	86.283	89.8844
Gm20517	10.9757	4.296	9.45283	5.99865	8.6283	6.83903
Usp49	72.2567	42.96	42.0126	39.991	50.8111	38.1032
Frs3	13.7196	15.036	7.3522	12.9971	11.5044	19.5401
Tfeb	58.537	66.588	38.8616	54.9877	72.8612	58.6203
Foxp4	63.1102	49.404	44.1132	68.9845	40.2654	35.1722
Treml4	44.8174	66.588	84.0251	83.9812	133.259	84.0224
Treml2	9.14641	4.296	7.3522	21.9951	6.7109	6.83903
B430306N03Rik	20.1221	35.442	29.4088	52.9881	41.2241	29.3101
Trem2	0.914641	5.37	8.40251	7.9982	14.3805	3.90802
Daam2	53.9638	91.29	72.4717	44.9899	66.1503	75.2294
Rftn1	23.7807	20.406	10.5031	30.993	23.9675	21.4941
Satb1	18.2928	21.48	30.4591	31.9928	11.5044	23.4481
Pp2d1	6.40249	7.518	8.40251	8.99798	13.4218	7.81604
Sgo1	5.48785	17.184	30.4591	19.9955	21.0914	18.5631
Sult1c2	30.1832	37.59	50.4151	31.9928	51.7698	70.3443
Pot1b	38.4149	50.478	37.8113	50.9886	69.9851	82.0684
Adgre4	20.1221	32.22	45.1635	47.9892	55.6046	51.7812
Zfp119a	55.7931	56.922	73.522	49.9888	41.2241	40.0572
Zfp959	43.9028	38.664	65.1195	52.9881	34.5132	57.6433
Zfp119b	26.5246	31.146	31.5094	34.9921	24.9262	32.2412
Yju2	29.2685	44.034	28.3585	34.9921	35.4719	32.2412
Mpnd	107.013	70.884	58.8176	87.9803	98.7462	96.7235
Sh3gl1	91.4641	122.436	81.9245	81.9816	94.9113	90.8614
Chaf1a	21.0367	11.814	19.956	23.9946	8.6283	6.83903
Ubxn6	16.4635	16.11	7.3522	14.9966	11.5044	10.7471
Plin4	128.05	50.478	23.1069	66.985	46.9763	76.2064
Sema6b	45.7321	35.442	23.1069	44.9899	36.4306	42.9882
Uhrf1	2.74392	5.37	10.5031	16.9962	9.587	4.88502
Kdm4b	86.8909	64.44	59.8679	64.9854	47.935	69.3673
Ptprs	65.8542	44.034	52.5157	56.9872	71.9025	69.3673
Micos13	32.0124	21.48	17.8553	33.9924	21.0914	16.6091
Rpl36	108.842	78.402	87.1761	94.9787	85.3243	83.0454
Vmac	91.4641	79.476	65.1195	79.982	68.0677	77.1834
Ndufa11	20.1221	26.85	19.956	33.9924	14.3805	17.5861
Dus3l	82.3177	85.92	78.7736	82.9814	77.6547	69.3673
Rfx2	8.23177	2.148	6.30189	19.9955	3.8348	6.83903
Mllt1	87.8055	98.808	77.7233	87.9803	82.4482	72.2983
Clpp	117.989	80.55	90.327	88.98	65.1916	72.2983
Alkbh7	49.3906	32.22	30.4591	36.9917	39.3067	27.3561
Crb3	38.4149	40.812	31.5094	37.9915	46.0176	29.3101
Dennd1c	39.3296	46.182	50.4151	46.9895	64.2329	50.8042
Trip10	57.6224	36.516	38.8616	50.9886	59.4394	42.0112
Vav1	33.8417	35.442	31.5094	51.9883	70.9438	40.0572
Adgre1	38.4149	35.442	70.3711	63.9856	85.3243	75.2294
Efna5	61.281	71.958	90.327	63.9856	113.127	106.494
Fer	55.7931	51.552	67.2201	46.9895	70.9438	59.5973
Rab31	48.476	78.402	78.7736	80.9818	125.59	86.9534
Ndufv2	36.5856	35.442	25.2075	27.9937	21.0914	22.4711
Washc1	75.0006	54.774	73.522	82.9814	74.7786	66.4363
Ddx11	45.7321	63.366	35.7107	56.9872	46.0176	45.9192
Mtcl1	2.74392	9.666	7.3522	7.9982	6.7109	4.88502
Ptprm	48.476	49.404	52.5157	41.9906	56.5633	52.7583
Lama1	32.9271	45.108	52.5157	49.9888	60.3981	40.0572
Arhgap28	4.57321	7.518	10.5031	11.9973	6.7109	11.7241
Epb41l3	26.5246	30.072	40.9623	38.9912	50.8111	42.0112
Dlgap1	42.9881	57.996	53.566	69.9843	89.1591	61.5513
Myl12b	56.7078	49.404	36.761	45.9897	58.4807	54.7123
Myom1	19.2075	5.37	13.6541	14.9966	13.4218	22.4711
Gm4707	16.4635	12.888	7.3522	5.99865	18.2153	11.7241
Clip4	0.914641	2.148	4.20126	15.9964	2.8761	3.90802
Srd5a2	20.1221	30.072	43.0629	35.9919	39.3067	46.8962
Dpy30	59.4517	57.996	71.4214	53.9879	56.5633	54.7123
Slc30a6	51.2199	34.368	36.761	48.989	34.5132	42.0112
Nlrc4	15.5489	20.406	14.7044	18.9957	25.8849	27.3561
Yipf4	79.5738	94.512	103.981	85.9807	78.6134	87.9304
Ttc27	24.6953	31.146	23.1069	24.9944	19.174	23.4481
Ltbp1	21.9514	22.554	18.9057	41.9906	19.174	19.5401
Heatr5b	64.0249	52.626	53.566	55.9874	47.935	52.7583
Gpatch11	27.4392	35.442	32.5597	26.9939	24.9262	27.3561
Cebpzos	28.3539	24.702	24.1572	22.9948	34.5132	29.3101
Ndufaf7	42.9881	49.404	77.7233	60.9863	53.6872	56.6663
Qpct	15.5489	24.702	31.5094	14.9966	27.8023	29.3101
Cdc42ep3	11.8903	10.74	12.6038	20.9953	16.2979	26.3791
Cyp1b1	8.23177	6.444	15.7547	14.9966	19.174	11.7241
Gemin6	14.6343	11.814	17.8553	20.9953	16.2979	13.6781
Dhx57	60.3663	85.92	78.7736	77.9825	92.0352	90.8614
Thumpd2	16.4635	24.702	16.805	16.9962	21.0914	21.4941
Pkdcc	76.8299	81.624	64.0692	66.985	76.696	48.8502
Mta3	34.7564	38.664	40.9623	51.9883	28.761	43.9652
Thada	78.6591	96.66	110.283	104.976	82.4482	83.0454
Plekhh2	21.9514	20.406	23.1069	32.9926	31.6371	31.2641
Camkmt	5.48785	16.11	12.6038	11.9973	17.2566	17.5861
Gm10309	14.6343	22.554	14.7044	24.9944	14.3805	31.2641
Msh2	55.7931	70.884	65.1195	78.9823	66.1503	68.3903
Ppp1r21	63.1102	54.774	45.1635	73.9834	64.2329	67.4133
Cul2	122.562	78.402	127.088	131.97	79.5721	74.2524
Bambi	21.9514	15.036	18.9057	6.99843	8.6283	11.7241
Map3k8	46.6467	56.922	52.5157	54.9877	66.1503	56.6663
Mtpap	96.0373	59.07	78.7736	89.9798	83.4069	83.0454
Zfp438	15.5489	35.442	25.2075	27.9937	24.9262	43.9652
Mkx	8.23177	8.592	25.2075	9.99776	13.4218	20.5171
Mpp7	85.9763	73.032	105.031	92.9791	64.2329	61.5513
Thoc1	73.1713	81.624	69.3207	78.9823	80.5308	89.8844
Greb1l	41.1589	59.07	65.1195	29.9933	74.7786	79.1374
Snrpd1	24.6953	20.406	36.761	23.9946	32.5958	30.2871
Gata6	51.2199	52.626	44.1132	49.9888	69.9851	102.585
Rbbp8	90.5495	53.7	79.8239	64.9854	85.3243	73.2754
Cables1	23.7807	13.962	21.0063	15.9964	29.7197	30.2871
Tmem241	49.3906	42.96	44.1132	48.989	51.7698	42.9882
Ankrd29	0.914641	5.37	10.5031	7.9982	8.6283	11.7241
Lama3	24.6953	16.11	14.7044	32.9926	7.6696	5.86203
Cabyr	347.564	140.694	77.7233	104.976	61.3568	77.1834
Zfp521	12.805	16.11	17.8553	20.9953	25.8849	23.4481
Psma8	3.65856	6.444	10.5031	15.9964	10.5457	10.7471
Taf4b	36.5856	33.294	30.4591	39.991	24.9262	17.5861
Kctd1	19.2075	9.666	7.3522	22.9948	16.2979	4.88502
Aqp4	80.4884	40.812	25.2075	36.9917	18.2153	17.5861
B4galt6	38.4149	47.256	27.3082	48.989	54.6459	42.0112
Rnf138	91.4641	89.142	103.981	98.9778	72.8612	72.2983
Dtna	2.74392	1.074	7.3522	11.9973	4.7935	2.93101
Ino80c	88.7202	95.586	119.736	104.976	90.1178	103.562
2700062C07Rik	40.2442	22.554	25.2075	31.9928	20.1327	29.3101
Slc39a6	21.9514	28.998	31.5094	18.9957	28.761	22.4711
Elp2	91.4641	80.55	101.88	98.9778	92.9939	84.0224
Fhod3	3.65856	9.666	21.0063	10.9975	10.5457	14.6551
Tpgs2	25.61	32.22	31.5094	26.9939	28.761	26.3791
AW554918	37.5003	33.294	40.9623	39.991	40.2654	45.9192
Celf4	2.74392	11.814	11.5535	10.9975	6.7109	5.86203
Pik3c3	53.9638	51.552	52.5157	41.9906	27.8023	55.6893
Polr2d	17.3782	25.776	10.5031	14.9966	17.2566	14.6551
Sft2d3	51.2199	54.774	57.7673	65.9852	57.522	87.9304
Gpr17	75.9152	176.136	70.3711	53.9879	75.7373	122.126
Myo7b	9.14641	11.814	12.6038	15.9964	7.6696	12.7011
Ercc3	85.0616	65.514	59.8679	76.9827	44.1002	42.0112
Bin1	50.3053	39.738	45.1635	52.9881	46.0176	46.8962
Epb41l4a	11.8903	12.888	17.8553	9.99776	14.3805	13.6781
Srp19	87.8055	96.66	141.792	90.9796	78.6134	86.9534
Reep5	76.8299	84.846	85.0755	81.9816	76.696	68.3903
Pkd2l2	52.1345	45.108	45.1635	48.989	69.9851	71.3213
Kif20a	13.7196	18.258	12.6038	20.9953	18.2153	15.6321
Cdc23	82.3177	76.254	73.522	82.9814	64.2329	70.3443
Lrrtm2	46.6467	42.96	68.2704	32.9926	74.7786	75.2294
Snhg4	19.2075	9.666	14.7044	9.99776	9.587	6.83903
Spata24	2.74392	2.148	2.10063	13.9969	4.7935	6.83903
Dnajc18	85.0616	84.846	61.9685	76.9827	84.3656	79.1374
Ecscr	10.0611	5.37	7.3522	13.9969	3.8348	4.88502
Tmem173	12.805	6.444	12.6038	27.9937	14.3805	10.7471
Cystm1	12.805	16.11	11.5535	22.9948	12.4631	8.79304
Pfdn1	38.4149	28.998	27.3082	23.9946	20.1327	25.4021
Hbegf	14.6343	20.406	13.6541	12.9971	17.2566	20.5171
Slc4a9	1.82928	11.814	10.5031	4.99888	2.8761	23.4481
Eif4ebp3	23.7807	11.814	4.20126	9.99776	4.7935	10.7471
Slc35a4	89.6348	123.51	69.3207	91.9794	75.7373	78.1604
Cd14	19.2075	32.22	27.3082	27.9937	49.8524	56.6663
Tmco6	53.0492	61.218	60.9182	51.9883	41.2241	51.7812
Pcdhb14	13.7196	20.406	16.805	7.9982	24.9262	28.3331
Pcdhb16	10.9757	9.666	12.6038	11.9973	12.4631	20.5171
Pcdhb17	10.0611	13.962	8.40251	12.9971	4.7935	11.7241
Pcdhb19	7.31713	3.222	16.805	6.99843	7.6696	10.7471
Pcdhb20	5.48785	3.222	2.10063	10.9975	4.7935	5.86203
Pcdhb21	0	1.074	4.20126	10.9975	1.9174	6.83903
Pcdhb22	9.14641	6.444	13.6541	12.9971	14.3805	14.6551
Pcdhga2	4.57321	8.592	2.10063	8.99798	6.7109	7.81604
Pcdhga3	14.6343	10.74	8.40251	9.99776	14.3805	16.6091
Pcdhgb1	6.40249	7.518	11.5535	2.99933	14.3805	17.5861
Pcdhga4	3.65856	4.296	6.30189	2.99933	7.6696	10.7471
Pcdhgb2	16.4635	25.776	30.4591	24.9944	27.8023	34.1952
Pcdhga5	18.2928	11.814	10.5031	11.9973	23.0088	17.5861
Pcdhga6	11.8903	19.332	14.7044	9.99776	9.587	11.7241
Pcdhga7	10.0611	12.888	13.6541	12.9971	7.6696	14.6551
Pcdhgb4	25.61	23.628	22.0566	17.996	33.5545	32.2412
Pcdhga8	4.57321	7.518	4.20126	4.99888	7.6696	11.7241
Pcdhgb5	15.5489	18.258	22.0566	14.9966	33.5545	23.4481
Pcdhga9	4.57321	13.962	12.6038	13.9969	31.6371	16.6091
Pcdhgb6	18.2928	27.924	19.956	11.9973	29.7197	23.4481
Pcdhgb7	6.40249	15.036	11.5535	9.99776	8.6283	17.5861
Pcdhga12	11.8903	13.962	21.0063	15.9964	28.761	19.5401
Pcdhgc3	29.2685	20.406	32.5597	32.9926	44.1002	46.8962
Pcdhgc4	5.48785	10.74	6.30189	4.99888	10.5457	12.7011
Pcdhgc5	6.40249	4.296	3.15094	3.9991	5.7522	12.7011
Hdac3	112.501	121.362	101.88	94.9787	92.9939	99.6545
Fchsd1	3.65856	8.592	6.30189	10.9975	6.7109	4.88502
Prelid2	1.82928	0	1.05031	1.99955	9.587	9.77005
Lars	94.208	73.032	76.6729	88.98	61.3568	74.2524
Gpr151	3.65856	7.518	6.30189	9.99776	6.7109	8.79304
Dpysl3	26.5246	39.738	39.9119	33.9924	37.3893	40.0572
Eif3j2	13.7196	13.962	14.7044	9.99776	9.587	14.6551
Ythdc2	78.6591	69.81	71.4214	90.9796	45.0589	42.9882
Trim36	3.65856	4.296	6.30189	7.9982	7.6696	7.81604
Ticam2	11.8903	5.37	14.7044	10.9975	14.3805	10.7471
Ap3s1	64.0249	53.7	57.7673	77.9825	49.8524	53.7353
Commd10	43.9028	35.442	49.3648	52.9881	32.5958	45.9192
Dtwd2	23.7807	23.628	17.8553	29.9933	30.6784	31.2641
Tnfaip8	46.6467	52.626	74.5723	77.9825	109.292	79.1374
Srfbp1	73.1713	88.068	93.478	71.9838	92.0352	71.3213
Sncaip	8.23177	6.444	10.5031	11.9973	9.587	14.6551
Snx2	58.537	67.662	71.4214	53.9879	60.3981	67.4133
Snx24	79.5738	61.218	59.8679	73.9834	76.696	82.0684
Ppic	8.23177	7.518	16.805	12.9971	18.2153	13.6781
Lmnb1	21.0367	23.628	36.761	31.9928	43.1415	30.2871
March3	11.8903	20.406	12.6038	17.996	19.174	24.4251
C330018D20Rik	62.1956	70.884	111.333	90.9796	110.251	98.6775
Slc12a2	98.7812	120.288	133.39	67.9847	106.416	119.195
Slc27a6	2.74392	6.444	6.30189	9.99776	7.6696	2.93101
Gm4841	107.013	55.848	86.1258	35.9919	56.5633	69.3673
Smim3	2.74392	6.444	4.20126	9.99776	7.6696	7.81604
Rbm22	67.6834	71.958	86.1258	97.978	87.2417	80.1144
Tcof1	35.671	56.922	57.7673	67.9847	69.9851	72.2983
Pdgfrb	70.4274	59.07	65.1195	63.9856	102.581	61.5513
Hmgxb3	103.354	98.808	77.7233	84.9809	83.4069	69.3673
Pde6a	9.14641	11.814	9.45283	9.99776	10.5457	9.77005
Pcyox1l	13.7196	8.592	18.9057	5.99865	9.587	15.6321
Afap1l1	32.9271	30.072	28.3585	16.9962	28.761	29.3101
Ablim3	171.038	242.724	232.119	78.9823	92.9939	96.7235
Sh3tc2	10.9757	12.888	11.5535	14.9966	17.2566	14.6551
Adrb2	32.0124	39.738	13.6541	32.9926	41.2241	75.2294
Piezo2	34.7564	44.034	49.3648	36.9917	33.5545	30.2871
St8sia3	45.7321	41.886	75.6226	31.9928	96.8287	67.4133
Zfp532	43.9028	56.922	46.2138	49.9888	57.522	52.7583
Sec11c	34.7564	50.478	35.7107	47.9892	33.5545	34.1952
Pmaip1	11.8903	12.888	21.0063	25.9942	19.174	29.3101
Gnal	11.8903	11.814	9.45283	17.996	11.5044	16.6091
Mppe1	21.0367	18.258	27.3082	36.9917	25.8849	20.5171
Impa2	10.0611	11.814	8.40251	22.9948	20.1327	19.5401
Cidea	0	0	1.05031	68.9845	0	0
Tubb6	77.7445	71.958	77.7233	102.977	70.9438	64.4823
Spire1	8.23177	12.888	13.6541	8.99798	23.0088	18.5631
Cep76	26.5246	9.666	23.1069	42.9904	15.3392	24.4251
Psmg2	0.914641	9.666	3.15094	10.9975	6.7109	6.83903
Ptpn2	39.3296	53.7	38.8616	40.9908	54.6459	45.9192
Cep192	43.9028	59.07	60.9182	65.9852	67.109	44.9422
Ccdc68	14.6343	10.74	10.5031	7.9982	16.2979	12.7011
Rab27b	16.4635	15.036	14.7044	22.9948	40.2654	24.4251
4930503L19Rik	61.281	54.774	67.2201	51.9883	60.3981	82.0684
Poli	47.5613	40.812	50.4151	37.9915	36.4306	73.2754
Mbd2	113.416	115.992	86.1258	94.9787	96.8287	88.9074
Me2	23.7807	20.406	24.1572	32.9926	19.174	23.4481
Mapk4	19.2075	7.518	13.6541	9.99776	29.7197	13.6781
Rpl17	32.0124	32.22	26.2579	21.9951	28.761	16.6091
Dym	78.6591	78.402	73.522	59.9865	95.87	120.172
Zbtb7c	8.23177	2.148	4.20126	14.9966	3.8348	1.95401
Ier3ip1	53.9638	48.33	52.5157	46.9895	67.109	53.7353
Rnf165	7.31713	5.37	4.20126	7.9982	5.7522	8.79304
Haus1	10.0611	18.258	6.30189	18.9957	8.6283	9.77005
Slc14a1	3.65856	3.222	5.25157	12.9971	8.6283	1.95401
Pard6g	10.0611	7.518	15.7547	14.9966	16.2979	17.5861
Rbfa	72.2567	57.996	52.5157	77.9825	59.4394	62.5283
Txnl4a	75.0006	66.588	45.1635	66.985	68.0677	49.8272
Hsbp1l1	18.2928	9.666	5.25157	21.9951	9.587	2.93101
Kcng2	3.65856	16.11	12.6038	7.9982	10.5457	4.88502
Mbp	14.6343	8.592	9.45283	15.9964	13.4218	12.7011
Cndp2	94.208	113.844	90.327	113.974	97.7874	82.0684
Neto1	4.57321	2.148	3.15094	12.9971	3.8348	3.90802
Rttn	14.6343	20.406	19.956	27.9937	23.0088	25.4021
Cd226	11.8903	0	15.7547	7.9982	11.5044	5.86203
Gm45871	51.2199	39.738	74.5723	77.9825	39.3067	56.6663
Ighmbp2	42.0735	69.81	40.9623	47.9892	31.6371	44.9422
Mrpl21	17.3782	19.332	7.3522	9.99776	12.4631	17.5861
Tesmin	24.6953	10.74	11.5535	14.9966	4.7935	7.81604
Aldh3b1	21.9514	17.184	13.6541	23.9946	34.5132	28.3331
Aldh3b3	0	31.146	13.6541	4.99888	31.6371	28.3331
Gm49405	11.8903	13.962	3.15094	6.99843	6.7109	5.86203
Gstp3	35.671	49.404	31.5094	62.9859	79.5721	79.1374
Cdk2ap2	77.7445	67.662	76.6729	99.9776	67.109	64.4823
Pitpnm1	69.5127	39.738	34.6604	66.985	62.3155	45.9192
Aip	56.7078	56.922	43.0629	55.9874	59.4394	50.8042
Tmem134	116.159	114.918	68.2704	97.978	93.9526	95.7465
Rps6kb2	85.9763	106.326	65.1195	95.9785	79.5721	69.3673
Carns1	12.805	17.184	12.6038	17.996	9.587	3.90802
Tbc1d10c	10.0611	4.296	3.15094	8.99798	6.7109	6.83903
Rad9a	18.2928	11.814	17.8553	22.9948	12.4631	12.7011
Clcf1	5.48785	2.148	5.25157	20.9953	6.7109	10.7471
Pold4	42.9881	53.7	29.4088	60.9863	43.1415	50.8042
Ssh3	67.6834	82.698	57.7673	94.9787	84.3656	70.3443
Rhod	81.4031	70.884	57.7673	90.9796	57.522	56.6663
Syt12	3.65856	4.296	5.25157	22.9948	8.6283	8.79304
2010003K11Rik	75.0006	50.478	50.4151	141.968	67.109	53.7353
Lrfn4	26.5246	82.698	53.566	24.9944	37.3893	45.9192
Rce1	78.6591	68.736	59.8679	69.9843	61.3568	65.4593
Gm21992	12.805	21.48	15.7547	14.9966	14.3805	22.4711
Rbm4	64.0249	82.698	97.6792	62.9859	94.9113	113.333
Ctsf	78.6591	111.696	84.0251	92.9791	69.9851	103.562
Zdhhc24	25.61	15.036	17.8553	16.9962	17.2566	21.4941
Bbs1	10.9757	12.888	16.805	18.9957	13.4218	14.6551
Peli3	49.3906	26.85	16.805	37.9915	66.1503	40.0572
Mrpl11	51.2199	49.404	45.1635	57.987	54.6459	48.8502
Klc2	59.4517	37.59	39.9119	36.9917	34.5132	34.1952
Pacs1	23.7807	12.888	21.0063	31.9928	23.9675	25.4021
Banf1	76.8299	65.514	66.1698	61.9861	69.0264	50.8042
Eif1ad	82.3177	83.772	91.3773	57.987	75.7373	71.3213
Fibp	96.952	88.068	66.1698	105.976	51.7698	60.5743
Ctsw	4.57321	10.74	4.20126	5.99865	5.7522	10.7471
Efemp2	15.5489	15.036	14.7044	9.99776	12.4631	16.6091
Mus81	49.3906	66.588	46.2138	48.989	40.2654	37.1262
Snx32	22.866	47.256	24.1572	28.9935	34.5132	36.1492
Ap5b1	20.1221	39.738	35.7107	47.9892	42.1828	31.2641
Kat5	75.0006	60.144	59.8679	69.9843	73.8199	71.3213
Ltbp3	15.5489	27.924	22.0566	17.996	21.0914	22.4711
Dpf2	72.2567	94.512	54.6163	90.9796	85.3243	68.3903
Cdc42ep2	41.1589	33.294	37.8113	42.9904	48.8937	44.9422
Pola2	52.1345	48.33	55.6667	61.9861	39.3067	45.9192
Capn1	30.1832	20.406	16.805	41.9906	26.8436	18.5631
Fau	47.5613	53.7	28.3585	27.9937	31.6371	38.1032
Znhit2	102.44	124.584	79.8239	78.9823	91.0765	72.2983
Vps51	64.0249	66.588	61.9685	71.9838	68.0677	64.4823
Zfpl1	53.9638	52.626	28.3585	56.9872	46.0176	50.8042
Sac3d1	33.8417	27.924	32.5597	24.9944	32.5958	29.3101
Snx15	21.9514	26.85	23.1069	26.9939	23.0088	18.5631
Arl2	44.8174	30.072	25.2075	29.9933	31.6371	29.3101
Ppp2r5b	41.1589	28.998	24.1572	25.9942	23.0088	26.3791
Pygm	11.8903	6.444	11.5535	17.996	13.4218	6.83903
Nrxn2	20.1221	27.924	21.0063	32.9926	37.3893	31.2641
Rps6ka4	29.2685	27.924	26.2579	44.9899	26.8436	29.3101
Ccdc88b	68.5981	45.108	65.1195	66.985	103.54	48.8502
Trmt112	46.6467	32.22	34.6604	35.9919	37.3893	40.0572
Kcnk4	1.82928	3.222	4.20126	9.99776	4.7935	4.88502
Gpr137	54.8785	54.774	50.4151	61.9861	54.6459	29.3101
Bad	79.5738	81.624	79.8239	70.9841	61.3568	74.2524
Ppp1r14b	15.5489	18.258	19.956	21.9951	17.2566	17.5861
Vegfb	53.9638	23.628	30.4591	52.9881	50.8111	48.8502
Dnajc4	37.5003	31.146	30.4591	28.9935	38.348	45.9192
Nudt22	36.5856	25.776	45.1635	51.9883	42.1828	35.1722
Trpt1	10.0611	24.702	11.5535	18.9957	10.5457	15.6321
Fermt3	39.3296	40.812	37.8113	80.9818	75.7373	53.7353
Macrod1	36.5856	39.738	28.3585	50.9886	42.1828	49.8272
Flrt1	42.9881	64.44	34.6604	37.9915	58.4807	48.8502
Naa40	97.8666	112.77	85.0755	96.9782	104.498	85.9764
Spindoc	11.8903	20.406	12.6038	24.9944	17.2566	18.5631
2700081O15Rik	60.3663	51.552	50.4151	49.9888	58.4807	48.8502
Plaat3	42.9881	32.22	28.3585	33.9924	46.9763	35.1722
Slc22a27	1.82928	40.812	74.5723	10.9975	119.838	122.126
Slc22a29	2.74392	2.148	3.15094	3.9991	7.6696	14.6551
Wdr74	94.208	98.808	102.931	81.9816	78.6134	76.2064
Tmem223	71.342	75.18	52.5157	68.9845	49.8524	50.8042
Tmem179b	59.4517	57.996	44.1132	54.9877	49.8524	62.5283
Taf6l	16.4635	20.406	21.0063	32.9926	17.2566	14.6551
Polr2g	10.9757	13.962	11.5535	14.9966	14.3805	8.79304
Bscl2	75.0006	77.328	67.2201	102.977	70.9438	63.5053
Lbhd1	10.9757	15.036	13.6541	12.9971	12.4631	18.5631
1810009A15Rik	17.3782	10.74	15.7547	10.9975	13.4218	9.77005
Ints5	124.391	114.918	94.5283	88.98	101.622	93.7924
Rom1	19.2075	31.146	23.1069	23.9946	20.1327	17.5861
Tut1	111.586	125.658	109.233	95.9785	116.003	83.0454
Incenp	24.6953	24.702	30.4591	31.9928	36.4306	20.5171
Best1	6.40249	7.518	11.5535	6.99843	13.4218	9.77005
Rab3il1	25.61	28.998	50.4151	41.9906	55.6046	46.8962
Tmem258	23.7807	40.812	23.1069	19.9955	20.1327	14.6551
Dagla	4.57321	8.592	16.805	10.9975	7.6696	12.7011
Syt7	4.57321	5.37	8.40251	11.9973	10.5457	8.79304
Tmem216	9.14641	13.962	10.5031	7.9982	12.4631	9.77005
Tmem138	1.82928	4.296	3.15094	10.9975	6.7109	3.90802
Vps37c	73.1713	107.4	81.9245	84.9809	82.4482	83.0454
Tmem132a	9.14641	10.74	19.956	18.9957	40.2654	22.4711
Ccdc86	58.537	70.884	32.5597	57.987	50.8111	47.8732
Ms4a8a	2.74392	1.074	2.10063	9.99776	5.7522	3.90802
Ms4a1	10.0611	7.518	14.7044	22.9948	33.5545	14.6551
Ms4a7	4.57321	0	6.30189	3.9991	6.7109	10.7471
Ms4a4b	19.2075	13.962	21.0063	19.9955	26.8436	16.6091
Gm8369	3.65856	6.444	7.3522	14.9966	8.6283	4.88502
Ms4a6b	7.31713	24.702	22.0566	25.9942	26.8436	27.3561
Ms4a4d	20.1221	8.592	29.4088	28.9935	48.8937	35.1722
Ms4a6d	9.14641	6.444	13.6541	11.9973	19.174	14.6551
Stx3	97.8666	102.03	113.434	119.973	90.1178	88.9074
Dtx4	68.5981	65.514	102.931	115.974	108.333	64.4823
Olfr1442	7.31713	3.222	14.7044	8.99798	4.7935	13.6781
Lpxn	9.14641	11.814	18.9057	16.9962	20.1327	10.7471
Psat1	6.40249	3.222	6.30189	9.99776	5.7522	3.90802
Cep78	8.23177	8.592	14.7044	19.9955	14.3805	12.7011
Gna14	38.4149	21.48	32.5597	17.996	24.9262	30.2871
Prune2	11.8903	7.518	21.0063	40.9908	35.4719	21.4941
Gcnt1	8.23177	10.74	25.2075	16.9962	28.761	27.3561
Carnmt1	28.3539	18.258	31.5094	27.9937	30.6784	25.4021
D030056L22Rik	36.5856	22.554	48.3145	28.9935	37.3893	27.3561
Trpm6	3.65856	10.74	14.7044	14.9966	11.5044	5.86203
Anxa1	3.65856	0	4.20126	9.99776	10.5457	9.77005
Abhd17b	162.806	93.438	108.182	89.9798	63.2742	76.2064
Mamdc2	24.6953	12.888	24.1572	27.9937	28.761	24.4251
Apba1	11.8903	8.592	16.805	19.9955	18.2153	18.5631
Fxn	14.6343	12.888	5.25157	15.9964	6.7109	9.77005
Fam122a	85.0616	84.846	61.9685	81.9816	82.4482	70.3443
Tmem252	14.6343	30.072	16.805	11.9973	15.3392	22.4711
Pgm5	11.8903	18.258	19.956	8.99798	9.587	18.5631
Cbwd1	35.671	36.516	25.2075	28.9935	22.0501	39.0802
Pum3	90.5495	94.512	100.83	76.9827	119.838	101.608
Rfx3	86.8909	56.922	121.836	77.9825	87.2417	111.379
Glis3	16.4635	16.11	19.956	26.9939	26.8436	18.5631
4430402I18Rik	6.40249	7.518	4.20126	4.99888	8.6283	9.77005
Plgrkt	60.3663	78.402	61.9685	72.9836	96.8287	103.562
Cd274	25.61	30.072	39.9119	42.9904	66.1503	30.2871
Il33	24.6953	25.776	27.3082	37.9915	26.8436	19.5401
Prkg1	49.3906	53.7	56.717	41.9906	69.9851	68.3903
Rpl9-ps6	9.14641	9.666	12.6038	12.9971	13.4218	17.5861
Lipo3	12.805	13.962	16.805	23.9946	18.2153	26.3791
Stambpl1	8.23177	21.48	24.1572	17.996	29.7197	17.5861
Ifit1bl1	10.0611	18.258	18.9057	12.9971	18.2153	5.86203
Ifit3b	34.7564	64.44	67.2201	67.9847	79.5721	48.8502
Kif20b	14.6343	13.962	32.5597	39.991	26.8436	16.6091
Rpp30	2.74392	7.518	12.6038	11.9973	14.3805	11.7241
Hectd2	19.2075	19.332	21.0063	23.9946	16.2979	12.7011
Fgfbp3	0.914641	9.666	11.5535	15.9964	8.6283	5.86203
Kif11	11.8903	16.11	12.6038	23.9946	17.2566	11.7241
Cyp26c1	30.1832	34.368	26.2579	17.996	55.6046	72.2983
Myof	12.805	15.036	16.805	36.9917	43.1415	23.4481
Pde6c	4.57321	9.666	11.5535	5.99865	5.7522	9.77005
Fra10ac1	89.6348	103.104	80.8742	63.9856	92.0352	91.8384
Noc3l	40.2442	65.514	46.2138	66.985	52.7285	56.6663
Tbc1d12	60.3663	59.07	66.1698	45.9897	67.109	61.5513
Hells	19.2075	15.036	12.6038	32.9926	17.2566	6.83903
Cyp2c55	21.9514	3.222	10.5031	14.9966	14.3805	4.88502
Cyp2c39	4.57321	36.516	28.3585	6.99843	49.8524	58.6203
Pdlim1	55.7931	76.254	72.4717	58.9868	66.1503	94.7695
Aldh18a1	5.48785	4.296	5.25157	26.9939	23.0088	14.6551
Tctn3	5.48785	9.666	10.5031	12.9971	6.7109	0.977005
Entpd1	80.4884	68.736	63.0189	80.9818	78.6134	85.9764
Cc2d2b	1.82928	0	4.20126	20.9953	4.7935	7.81604
Ccnj	57.6224	79.476	68.2704	52.9881	73.8199	65.4593
Blnk	10.0611	16.11	10.5031	19.9955	24.9262	17.5861
Dntt	8.23177	42.96	25.2075	25.9942	54.6459	21.4941
Arhgap19	53.0492	64.44	77.7233	54.9877	106.416	84.9994
Frat1	55.7931	44.034	47.2641	64.9854	51.7698	65.4593
Frat2	28.3539	30.072	36.761	17.996	19.174	27.3561
Rrp12	31.0978	45.108	31.5094	30.993	33.5545	26.3791
Pgam1	53.9638	70.884	67.2201	39.991	33.5545	47.8732
Exosc1	42.0735	36.516	42.0126	36.9917	29.7197	38.1032
Zdhhc16	42.0735	48.33	32.5597	36.9917	33.5545	24.4251
Ubtd1	42.0735	27.924	30.4591	55.9874	42.1828	24.4251
Ankrd2	0	4.296	5.25157	3.9991	6.7109	10.7471
4933411K16Rik	56.7078	89.142	66.1698	44.9899	73.8199	88.9074
Loxl4	20.1221	17.184	13.6541	15.9964	25.8849	25.4021
Pyroxd2	73.1713	65.514	56.717	102.977	66.1503	74.2524
Hps1	14.6343	18.258	10.5031	40.9908	16.2979	16.6091
Cnnm1	11.8903	24.702	30.4591	22.9948	23.0088	79.1374
Entpd7	32.9271	53.7	46.2138	61.9861	34.5132	48.8502
Cutc	46.6467	34.368	54.6163	49.9888	34.5132	40.0572
Bloc1s2	22.866	18.258	17.8553	16.9962	13.4218	17.5861
Scd3	8.23177	2.148	3.15094	16.9962	3.8348	8.79304
Sec31b	38.4149	22.554	33.6101	27.9937	48.8937	60.5743
Lzts2	66.7688	52.626	54.6163	67.9847	108.333	65.4593
Pdzd7	1.82928	4.296	9.45283	4.99888	5.7522	10.7471
Sfxn3	9.14641	5.37	6.30189	13.9969	11.5044	8.79304
Kazald1	9.14641	10.74	11.5535	9.99776	12.4631	7.81604
Btrc	77.7445	106.326	87.1761	91.9794	107.374	103.562
Poll	32.0124	38.664	33.6101	23.9946	31.6371	27.3561
Gm17018	12.805	12.888	11.5535	16.9962	9.587	7.81604
Fbxw4	72.2567	53.7	44.1132	53.9879	74.7786	38.1032
Npm3	15.5489	18.258	6.30189	11.9973	6.7109	9.77005
Armh3	39.3296	36.516	36.761	33.9924	34.5132	26.3791
Hps6	42.9881	49.404	32.5597	35.9919	56.5633	40.0572
Nfkb2	70.4274	62.292	61.9685	93.9789	89.1591	64.4823
Psd	6.40249	8.592	10.5031	13.9969	13.4218	10.7471
Fbxl15	20.1221	21.48	19.956	19.9955	22.0501	19.5401
Mfsd13a	12.805	21.48	11.5535	23.9946	20.1327	9.77005
Sufu	27.4392	37.59	25.2075	40.9908	26.8436	18.5631
Arl3	17.3782	10.74	19.956	15.9964	11.5044	14.6551
Borcs7	38.4149	42.96	33.6101	40.9908	53.6872	57.6433
Cnnm2	111.586	99.882	85.0755	83.9812	83.4069	76.2064
Pcgf6	74.0859	46.182	47.2641	56.9872	41.2241	34.1952
Taf5	35.671	40.812	36.761	42.9904	48.8937	40.0572
Atp5md	45.7321	35.442	30.4591	40.9908	46.9763	40.0572
Calhm2	23.7807	23.628	27.3082	37.9915	29.7197	24.4251
Neurl1a	3.65856	5.37	6.30189	7.9982	7.6696	4.88502
Stn1	7.31713	17.184	19.956	12.9971	17.2566	17.5861
Cfap43	7.31713	6.444	18.9057	21.9951	6.7109	11.7241
Itprip	30.1832	41.886	13.6541	27.9937	23.0088	19.5401
Xpnpep1	69.5127	67.662	72.4717	69.9843	63.2742	63.5053
Smndc1	70.4274	84.846	103.981	68.9845	100.664	85.9764
Dusp5	8.23177	7.518	9.45283	8.99798	9.587	6.83903
Rbm20	27.4392	38.664	38.8616	51.9883	31.6371	42.0112
Bbip1	53.0492	57.996	60.9182	52.9881	69.9851	73.2754
Adrb1	14.6343	23.628	17.8553	18.9957	36.4306	27.3561
Afap1l2	10.0611	8.592	21.0063	14.9966	22.0501	7.81604
Trub1	102.44	131.028	98.7295	98.9778	103.54	100.631
Hspa12a	33.8417	45.108	46.2138	37.9915	36.4306	57.6433
Eno4	8.23177	8.592	5.25157	6.99843	6.7109	14.6551
Slc18a2	83.2323	52.626	72.4717	57.987	69.9851	56.6663
Fam204a	66.7688	57.996	49.3648	54.9877	54.6459	66.4363
Nanos1	10.9757	11.814	7.3522	11.9973	22.0501	17.5861
Grk5	65.8542	57.996	74.5723	77.9825	80.5308	80.1144
Csf2ra	39.3296	24.702	28.3585	52.9881	70.9438	34.1952
Shroom4	60.3663	36.516	46.2138	32.9926	36.4306	48.8502
Usp27x	15.5489	16.11	21.0063	15.9964	19.174	14.6551
Ppp1r3f	3.65856	11.814	10.5031	11.9973	7.6696	14.6551
Foxp3	6.40249	18.258	6.30189	8.99798	17.2566	20.5171
Syp	1.82928	4.296	5.25157	8.99798	3.8348	12.7011
Prickle3	21.9514	21.48	17.8553	12.9971	37.3893	29.3101
Magix	71.342	71.958	84.0251	40.9908	71.9025	68.3903
Wdr45	82.3177	86.994	82.9748	81.9816	59.4394	70.3443
Pim2	11.8903	13.962	15.7547	8.99798	9.587	12.7011
Slc35a2	99.6959	93.438	87.1761	80.9818	66.1503	102.585
Suv39h1	27.4392	26.85	24.1572	28.9935	21.0914	23.4481
Was	10.0611	7.518	7.3522	23.9946	11.5044	7.81604
Rbm3	74.0859	76.254	68.2704	49.9888	56.5633	62.5283
Tbc1d25	14.6343	18.258	27.3082	31.9928	31.6371	28.3331
Ftsj1	64.9395	71.958	79.8239	55.9874	52.7285	64.4823
B630019K06Rik	3.65856	12.888	10.5031	7.9982	9.587	8.79304
Xk	78.6591	70.884	138.641	70.9841	59.4394	76.2064
Hypm	0	1.074	3.15094	1.99955	7.6696	18.5631
Sytl5	11.8903	22.554	28.3585	22.9948	38.348	57.6433
Rpgr	13.7196	24.702	22.0566	14.9966	26.8436	24.4251
Tspan7	84.147	105.252	102.931	65.9852	88.2004	89.8844
1810030O07Rik	66.7688	75.18	69.3207	71.9838	76.696	88.9074
Gpr34	6.40249	5.37	8.40251	2.99933	12.4631	5.86203
Gpr82	10.0611	4.296	11.5535	11.9973	6.7109	5.86203
Maoa	24.6953	23.628	42.0126	28.9935	29.7197	41.0342
Fundc1	23.7807	36.516	34.6604	33.9924	26.8436	30.2871
Chst7	17.3782	17.184	17.8553	4.99888	23.0088	26.3791
Slc9a7	12.805	6.444	16.805	14.9966	7.6696	11.7241
Jade3	53.9638	38.664	67.2201	54.9877	70.9438	55.6893
Usp11	4.57321	11.814	16.805	10.9975	22.0501	15.6321
Syn1	16.4635	21.48	5.25157	12.9971	26.8436	31.2641
Elk1	48.476	50.478	59.8679	47.9892	51.7698	56.6663
Uxt	27.4392	30.072	36.761	18.9957	22.0501	40.0572
Klhl13	42.0735	85.92	87.1761	50.9886	69.9851	101.608
Wdr44	41.1589	42.96	47.2641	50.9886	42.1828	60.5743
Dock11	8.23177	12.888	15.7547	30.993	27.8023	18.5631
Lonrf3	18.2928	9.666	24.1572	7.9982	28.761	90.8614
Ube2a	72.2567	64.44	75.6226	61.9861	69.0264	55.6893
Nkrf	84.147	94.512	96.6289	75.9829	75.7373	81.0914
Sept6	13.7196	5.37	15.7547	12.9971	11.5044	20.5171
Rpl39	12.805	11.814	21.0063	28.9935	12.4631	13.6781
Nkap	110.672	76.254	106.082	116.974	81.4895	101.608
Rnf113a1	18.2928	18.258	19.956	16.9962	19.174	18.5631
Tmem255a	6.40249	3.222	7.3522	7.9982	12.4631	2.93101
Mcts1	38.4149	49.404	48.3145	48.989	38.348	44.9422
Gria3	26.5246	17.184	12.6038	32.9926	7.6696	7.81604
Dcaf12l1	37.5003	61.218	47.2641	79.982	40.2654	42.0112
Ocrl	78.6591	96.66	89.2767	85.9807	110.251	82.0684
Sash3	10.9757	23.628	12.6038	20.9953	38.348	15.6321
Elf4	45.7321	33.294	46.2138	70.9841	80.5308	50.8042
Zfp280c	24.6953	44.034	51.4654	42.9904	27.8023	38.1032
Slc25a14	2.74392	10.74	5.25157	4.99888	10.5457	12.7011
Rbmx2	9.14641	9.666	5.25157	12.9971	14.3805	12.7011
Enox2	54.8785	51.552	67.2201	46.9895	51.7698	51.7812
Mbnl3	19.2075	34.368	50.4151	16.9962	41.2241	27.3561
Hprt	74.0859	59.07	75.6226	68.9845	48.8937	42.9882
Fam122b	15.5489	25.776	39.9119	33.9924	30.6784	27.3561
Mospd1	47.5613	48.33	78.7736	53.9879	43.1415	47.8732
Rtl8c	8.23177	3.222	8.40251	5.99865	13.4218	11.7241
Rtl8a	8.23177	10.74	8.40251	11.9973	16.2979	11.7241
Rtl8b	5.48785	5.37	4.20126	10.9975	6.7109	8.79304
Zfp449	10.9757	8.592	15.7547	5.99865	10.5457	5.86203
Ints6l	34.7564	61.218	61.9685	56.9872	60.3981	98.6775
Fhl1	44.8174	35.442	34.6604	41.9906	54.6459	57.6433
Arhgef6	28.3539	36.516	30.4591	29.9933	52.7285	53.7353
Fmr1nb	8.23177	1.074	4.20126	27.9937	0.9587	0
1110012L19Rik	36.5856	30.072	50.4151	33.9924	34.5132	25.4021
Mamld1	13.7196	13.962	13.6541	8.99798	14.3805	15.6321
Hmgb3	26.5246	26.85	17.8553	16.9962	16.2979	18.5631
Prrg3	14.6343	11.814	6.30189	12.9971	7.6696	20.5171
Gabra3	24.6953	13.962	16.805	26.9939	48.8937	39.0802
Cetn2	40.2442	41.886	46.2138	38.9912	34.5132	35.1722
Xlr3a	20.1221	12.888	4.20126	5.99865	7.6696	9.77005
F8a	45.7321	54.774	39.9119	48.989	33.5545	35.1722
Haus7	37.5003	24.702	40.9623	33.9924	49.8524	52.7583
Slc6a8	42.0735	21.48	28.3585	50.9886	31.6371	31.2641
Srpk3	10.9757	12.888	10.5031	15.9964	14.3805	16.6091
Ssr4	81.4031	102.03	91.3773	83.9812	63.2742	74.2524
Pdzd4	9.14641	13.962	9.45283	9.99776	9.587	13.6781
Arhgap4	36.5856	42.96	29.4088	61.9861	71.9025	86.9534
Naa10	41.1589	47.256	36.761	33.9924	36.4306	43.9652
Renbp	39.3296	33.294	42.0126	46.9895	69.0264	46.8962
Emd	91.4641	103.104	69.3207	96.9782	78.6134	86.9534
Rpl10	78.6591	103.104	64.0692	75.9829	85.3243	61.5513
Dnase1l1	31.0978	25.776	29.4088	19.9955	38.348	37.1262
Fam50a	63.1102	70.884	54.6163	50.9886	58.4807	47.8732
Plxna3	2.74392	8.592	13.6541	7.9982	10.5457	8.79304
Lage3	43.9028	30.072	35.7107	42.9904	29.7197	31.2641
Slc10a3	30.1832	51.552	45.1635	43.9901	47.935	40.0572
Fam3a	46.6467	51.552	37.8113	47.9892	38.348	41.0342
G6pdx	78.6591	59.07	53.566	99.9776	56.5633	102.585
Gab3	0.914641	6.444	3.15094	10.9975	10.5457	6.83903
Dkc1	77.7445	89.142	88.2264	76.9827	89.1591	71.3213
Fundc2	29.2685	27.924	30.4591	27.9937	28.761	35.1722
Cmc4	5.48785	10.74	5.25157	8.99798	5.7522	8.79304
Mtcp1	57.6224	52.626	44.1132	53.9879	52.7285	59.5973
Vbp1	32.9271	40.812	48.3145	45.9897	45.0589	53.7353
Prkx	49.3906	47.256	61.9685	61.9861	47.935	46.8962
Prrg1	23.7807	24.702	44.1132	26.9939	32.5958	45.9192
Tmem47	60.3663	57.996	92.4277	48.989	98.7462	100.631
5430427O19Rik	4.57321	9.666	10.5031	11.9973	18.2153	8.79304
Pola1	34.7564	42.96	63.0189	43.9901	43.1415	47.8732
Eif2s3x	32.9271	44.034	46.2138	38.9912	40.2654	47.8732
Apoo	10.9757	17.184	12.6038	9.99776	8.6283	9.77005
Gspt2	3.65856	12.888	5.25157	4.99888	6.7109	10.7471
Zxdb	23.7807	22.554	36.761	33.9924	23.9675	27.3561
Spin4	5.48785	11.814	15.7547	8.99798	12.4631	5.86203
Arhgef9	56.7078	65.514	52.5157	57.987	58.4807	55.6893
Zc4h2	7.31713	9.666	13.6541	6.99843	8.6283	7.81604
Zc3h12b	14.6343	21.48	29.4088	13.9969	20.1327	34.1952
Heph	9.14641	6.444	11.5535	13.9969	12.4631	12.7011
Eda2r	18.2928	16.11	16.805	50.9886	18.2153	24.4251
Ophn1	36.5856	46.182	56.717	45.9897	55.6046	33.2182
Tmem28	1.82928	0	3.15094	54.9877	7.6696	5.86203
Eda	35.671	31.146	15.7547	22.9948	31.6371	21.4941
Awat2	6.40249	7.518	7.3522	10.9975	9.587	4.88502
Pdzd11	84.147	112.77	101.88	121.973	91.0765	79.1374
Snx12	83.2323	81.624	75.6226	85.9807	107.374	101.608
Il2rg	14.6343	18.258	12.6038	18.9957	38.348	26.3791
Itgb1bp2	10.9757	7.518	6.30189	6.99843	11.5044	10.7471
Nhsl2	42.9881	55.848	65.1195	50.9886	54.6459	58.6203
Rtl5	16.4635	13.962	25.2075	28.9935	23.0088	17.5861
Pin4	10.0611	13.962	27.3082	17.996	16.2979	8.79304
Ercc6l	6.40249	9.666	9.45283	13.9969	5.7522	6.83903
Rps4x	126.22	95.586	109.233	100.977	92.0352	83.0454
Hdac8	51.2199	37.59	64.0692	47.9892	50.8111	39.0802
Phka1	68.5981	85.92	97.6792	67.9847	57.522	76.2064
Chic1	29.2685	147.138	177.503	9.99776	146.681	95.7465
Uprt	38.4149	36.516	40.9623	32.9926	38.348	30.2871
Pbdc1	49.3906	68.736	89.2767	76.9827	73.8199	71.3213
Magee1	41.1589	44.034	39.9119	55.9874	34.5132	33.2182
Cox7b	42.9881	42.96	51.4654	45.9897	40.2654	29.3101
Atp7a	96.952	83.772	90.327	74.9832	87.2417	114.31
Tlr13	31.0978	44.034	49.3648	69.9843	52.7285	65.4593
Pgk1	58.537	74.106	40.9623	48.989	43.1415	42.9882
Taf9b	7.31713	16.11	16.805	22.9948	20.1327	28.3331
Cysltr1	9.14641	12.888	15.7547	20.9953	20.1327	12.7011
P2ry10	4.57321	3.222	8.40251	13.9969	11.5044	6.83903
P2ry10b	8.23177	17.184	7.3522	11.9973	10.5457	8.79304
Gpr174	5.48785	5.37	6.30189	9.99776	8.6283	5.86203
Gm6377	25.61	18.258	19.956	24.9944	38.348	21.4941
Hdx	5.48785	4.296	9.45283	5.99865	7.6696	10.7471
Apool	26.5246	27.924	78.7736	33.9924	42.1828	49.8272
Klhl4	8.23177	15.036	12.6038	5.99865	4.7935	10.7471
Pcdh11x	2.74392	6.444	6.30189	60.9863	29.7197	87.9304
Nap1l3	17.3782	42.96	23.1069	24.9944	29.7197	26.3791
Srpx2	6.40249	5.37	9.45283	6.99843	7.6696	5.86203
Sytl4	20.1221	16.11	22.0566	24.9944	16.2979	14.6551
Timm8a1	43.9028	80.55	69.3207	27.9937	49.8524	49.8272
Btk	7.31713	9.666	9.45283	9.99776	20.1327	9.77005
Rpl36a	59.4517	50.478	55.6667	38.9912	58.4807	39.0802
Gla	37.5003	44.034	52.5157	48.989	61.3568	55.6893
Armcx4	75.9152	110.622	95.5786	95.9785	100.664	99.6545
Armcx1	31.0978	36.516	37.8113	27.9937	43.1415	42.0112
Armcx3	30.1832	42.96	25.2075	34.9921	24.9262	36.1492
Armcx2	32.9271	44.034	53.566	41.9906	47.935	38.1032
Armcx5	47.5613	41.886	45.1635	38.9912	41.2241	42.0112
Bhlhb9	75.9152	92.364	81.9245	48.989	27.8023	46.8962
Tceal9	78.6591	104.178	92.4277	59.9865	61.3568	41.0342
Bex3	10.0611	10.74	8.40251	8.99798	8.6283	10.7471
Tceal1	16.4635	12.888	25.2075	6.99843	8.6283	7.81604
Glra4	16.4635	13.962	12.6038	3.9991	7.6696	14.6551
Plp1	10.0611	11.814	14.7044	4.99888	11.5044	13.6781
Slc25a53	21.0367	21.48	22.0566	24.9944	16.2979	20.5171
Zcchc18	9.14641	2.148	7.3522	6.99843	7.6696	8.79304
Gm15013	3.65856	3.222	5.25157	3.9991	10.5457	5.86203
Ripply1	3.65856	2.148	8.40251	9.99776	9.587	7.81604
Morc4	25.61	31.146	44.1132	19.9955	40.2654	30.2871
Rbm41	78.6591	82.698	120.786	62.9859	92.0352	88.9074
Psmd10	40.2442	50.478	38.8616	61.9861	42.1828	39.0802
Atg4a	24.6953	27.924	32.5597	18.9957	19.174	34.1952
Col4a5	6.40249	19.332	11.5535	8.99798	12.4631	7.81604
Gm15294	2.74392	5.37	9.45283	11.9973	4.7935	5.86203
Ammecr1	50.3053	56.922	56.717	70.9841	49.8524	50.8042
Capn6	7.31713	4.296	7.3522	13.9969	15.3392	19.5401
Alg13	37.5003	47.256	44.1132	39.991	21.0914	40.0572
Tmem29	91.4641	85.92	128.138	88.98	98.7462	97.7005
Apex2	110.672	112.77	85.0755	86.9805	62.3155	102.585
Alas2	66.7688	54.774	28.3585	76.9827	32.5958	41.0342
Tro	93.2934	90.216	64.0692	32.9926	73.8199	108.448
Maged2	32.9271	42.96	26.2579	28.9935	30.6784	32.2412
Fgd1	3.65856	5.37	9.45283	12.9971	2.8761	6.83903
Tsr2	89.6348	99.882	87.1761	91.9794	83.4069	97.7005
Fam120c	64.0249	71.958	78.7736	71.9838	69.0264	84.0224
Ribc1	24.6953	22.554	14.7044	14.9966	20.1327	25.4021
Iqsec2	89.6348	79.476	70.3711	89.9798	116.961	95.7465
Kantr	38.4149	30.072	35.7107	32.9926	31.6371	38.1032
Mageh1	32.0124	38.664	45.1635	33.9924	23.9675	34.1952
Kctd12b	58.537	30.072	44.1132	37.9915	53.6872	43.9652
Acot9	16.4635	6.444	7.3522	13.9969	11.5044	12.7011
Sms	33.8417	33.294	43.0629	21.9951	47.935	35.1722
Bclaf3	25.61	46.182	35.7107	32.9926	39.3067	44.9422
Sh3kbp1	11.8903	24.702	26.2579	29.9933	46.0176	34.1952
Map3k15	10.9757	18.258	14.7044	5.99865	17.2566	25.4021
Adgrg2	20.1221	10.74	7.3522	14.9966	16.2979	27.3561
Rs1	3.65856	7.518	7.3522	10.9975	9.587	7.81604
Rai2	18.2928	25.776	23.1069	32.9926	50.8111	35.1722
Ctps2	26.5246	24.702	25.2075	24.9944	31.6371	22.4711
Ap1s2	41.1589	36.516	45.1635	44.9899	46.0176	58.6203
Car5b	14.6343	8.592	16.805	27.9937	12.4631	14.6551
Siah1b	8.23177	3.222	11.5535	8.99798	4.7935	10.7471
Pir	45.7321	19.332	32.5597	23.9946	21.0914	40.0572
Vegfd	19.2075	16.11	16.805	13.9969	12.4631	17.5861
Piga	61.281	84.846	68.2704	72.9836	47.935	64.4823
Fancb	5.48785	3.222	11.5535	12.9971	7.6696	7.81604
Gemin8	7.31713	5.37	13.6541	6.99843	10.5457	9.77005
Gpm6b	21.9514	10.74	21.0063	22.9948	17.2566	11.7241
Ofd1	33.8417	32.22	45.1635	33.9924	26.8436	38.1032
Trappc2	15.5489	17.184	21.0063	9.99776	15.3392	34.1952
Tceanc	29.2685	22.554	25.2075	26.9939	27.8023	17.5861
Tlr8	42.0735	52.626	70.3711	64.9854	150.516	74.2524
Tlr7	57.6224	50.478	73.522	56.9872	90.1178	60.5743
Msl3	70.4274	82.698	65.1195	75.9829	87.2417	80.1144
Arhgap6	86.8909	84.846	126.038	73.9834	97.7874	110.402
Amelx	11.8903	10.74	12.6038	2.99933	15.3392	6.83903
Hccs	76.8299	82.698	95.5786	75.9829	69.0264	75.2294
Mid1	21.9514	24.702	24.1572	41.9906	21.0914	21.4941
Kdm5d	215.855	0	0	213.952	0	0
Eif2s3y	116.159	0	0	112.975	0	0
Uty	226.831	0	0	211.952	0	0

### Sheet: Old_high_mRNA levels
geneID	Y-1-bef	Y-2-bef	Y-3-bef	O-1-bef	O-2-bef	O-3-bef
Mrpl15	100.611	97.734	88.2264	87.9803	148.599	136.781
Lypla1	642.078	733.542	915.874	640.856	710.397	825.569
Rb1cc1	1174.4	1125.55	1411.62	890.8	951.99	1041.49
Pcmtd1	1892.39	1699.07	2216.16	1553.65	1772.64	2057.57
Rrs1	390.552	294.276	268.88	337.924	363.347	309.71
Adhfe1	364.942	289.98	303.541	311.93	250.221	325.343
Vcpip1	1421.35	1358.61	1494.6	1270.71	1275.07	1328.73
Sgk3	146.343	151.434	227.918	146.967	189.823	163.16
Cops5	243.295	269.574	386.516	240.946	264.601	269.653
Cspp1	372.259	373.752	382.314	253.943	442.92	407.411
Arfgef1	653.054	608.958	669.05	488.89	576.179	658.501
Prex2	190.245	190.098	223.717	157.965	185.988	295.055
Ncoa2	803.055	710.988	715.264	643.855	609.734	720.052
Tram1	861.592	872.088	965.239	1301.71	670.132	713.213
Lactb2	2037.82	1540.12	2081.72	1927.57	1434.22	1933.49
Xkr9	141.769	126.732	149.145	125.972	124.631	94.7695
Terf1	102.44	114.918	132.34	89.9798	132.301	114.31
Rpl7	548.785	459.672	652.245	452.898	522.492	422.066
Rdh10	176.526	206.208	218.465	209.953	216.666	255.975
Ube2w	177.44	193.32	255.226	161.964	206.121	205.171
Tmem70	212.197	249.168	324.547	266.94	248.303	235.458
Pkhd1	96.952	176.136	163.849	111.975	195.575	170.976
Tram2	160.977	182.58	179.604	173.961	155.309	148.505
Gsta3	2333.25	2480.94	2074.37	2120.52	2556.85	2895.84
Ogfrl1	159.148	149.286	144.943	176.96	149.557	182.7
Fam135a	397.869	310.386	435.88	325.927	268.436	292.124
Lmbrd1	394.21	427.452	481.044	327.926	355.678	408.388
Phf3	1684.77	1459.57	1682.6	1172.74	1487.9	1557.35
Ptp4a1	905.495	1369.35	1225.72	619.861	1040.19	1772.29
Zfp451	334.759	347.976	341.352	303.932	378.687	309.71
Dst	2103.67	1671.14	1509.3	1604.64	1122.64	1410.79
Ccdc115	93.2934	92.364	108.182	97.978	161.062	142.643
Imp4	173.782	191.172	138.641	159.964	171.607	168.045
Fam168b	691.469	702.396	684.805	564.873	783.258	801.144
Plekhb2	156.404	146.064	126.038	149.966	173.525	158.275
Hs6st1	2113.74	2174.85	1556.57	1640.63	2186.8	1843.61
Uggt1	338.417	428.526	378.113	345.922	271.312	253.044
Neurl3	81.4031	95.586	111.333	103.977	135.177	98.6775
Kansl3	454.577	384.492	296.189	329.926	338.421	384.94
Lman2l	107.928	122.436	108.182	80.9818	123.672	112.356
Actr1b	610.066	545.592	495.748	475.893	394.026	454.307
Tmem131	300.002	295.35	234.22	210.953	238.716	266.722
Inpp4a	281.709	231.984	203.761	216.951	208.997	190.516
Coa5	918.3	861.348	689.006	780.825	839.822	917.407
Mrpl30	123.477	123.51	130.239	122.972	105.457	117.241
Txndc9	171.038	179.358	183.805	183.959	156.268	169.022
Eif5b	696.957	803.352	914.824	625.86	855.161	845.109
Rev1	127.135	155.73	140.742	87.9803	162.02	169.022
Tbc1d8	285.368	181.506	90.327	90.9796	107.374	134.827
Cnot11	126.22	124.584	123.937	129.971	99.7049	116.264
Rnf149	610.98	801.204	729.968	691.845	712.314	731.777
Map4k4	95.1227	89.142	94.5283	124.972	136.135	117.241
Il1r1	373.174	510.15	261.528	416.906	249.262	344.883
Tgfbrap1	411.589	322.2	335.05	351.921	360.471	309.71
AI597479	124.391	104.178	98.7295	90.9796	119.838	114.31
Tpp2	265.246	236.28	262.579	239.946	241.593	237.412
Ercc5	309.149	276.018	286.736	211.952	242.551	243.274
Col3a1	181.099	131.028	167	97.978	135.177	109.425
Slc40a1	1704.89	1653.96	2092.23	1331.7	1992.18	1638.44
Cavin2	258.843	367.308	374.962	196.956	308.702	457.238
Nabp1	295.429	241.65	168.05	182.959	222.419	172.93
Myo1b	1065.56	1293.1	1365.41	1076.76	880.087	1148.96
Stat1	276.222	283.536	253.126	277.938	305.825	240.343
Gls	124.391	129.954	153.346	144.967	190.781	192.47
Nab1	1131.41	1021.37	1296.09	861.807	1055.53	1149.93
Mfsd6	200.306	168.618	213.214	156.965	128.466	134.827
Inpp1	188.416	146.064	164.899	142.968	145.722	168.045
Hibch	195.733	175.062	234.22	173.961	148.599	166.091
Pms1	105.184	73.032	148.094	124.972	83.4069	98.6775
Ormdl1	163.721	137.472	201.66	176.96	129.425	119.195
Stk17b	86.8909	65.514	138.641	126.972	132.301	86.9534
Hecw2	130.794	124.584	136.541	72.9836	104.498	133.85
Gtf3c3	99.6959	105.252	142.843	122.972	118.879	116.264
Pgap1	555.187	540.222	755.176	400.91	533.037	451.376
Ankrd44	93.2934	108.474	120.786	118.973	139.012	122.126
Sf3b1	1174.4	1224.36	1340.2	865.806	965.411	1114.76
Coq10b	355.795	418.86	357.107	159.964	321.165	476.778
Hspd1	1488.12	1609.93	1814.94	1185.73	1451.47	1748.84
Hspe1	160.977	164.322	170.151	151.966	129.425	148.505
Mob4	167.379	172.914	232.119	204.954	196.534	196.378
1700066M21Rik	292.685	247.02	380.214	348.922	225.295	222.757
Maip1	97.8666	112.77	126.038	118.973	107.374	114.31
Aox1	547.87	351.198	318.245	573.871	392.108	509.996
Aox3	1678.37	796.908	944.232	1766.6	585.766	552.985
Bzw1	782.933	842.016	858.107	828.814	674.925	742.524
Clk1	512.199	583.182	604.981	418.906	545.501	668.271
Fam126b	539.638	565.998	581.874	378.915	479.35	654.593
Cflar	1676.54	1763.51	1742.47	1176.74	1680.6	1921.77
Casp8	168.294	122.436	116.585	112.975	145.722	139.712
Trak2	342.99	289.98	294.088	320.928	299.115	291.147
Stradb	211.282	183.654	129.189	152.966	160.103	157.298
Als2	687.81	648.696	596.578	596.866	753.539	567.64
Fzd7	484.76	262.056	390.717	343.923	469.763	298.963
Bmpr2	1147.87	942.972	1123.84	1047.76	1109.22	1225.16
Fam117b	95.1227	135.324	123.937	85.9807	102.581	136.781
Nbeal1	815.86	692.73	880.163	690.845	735.323	768.903
Abi2	391.466	279.24	424.327	268.94	288.569	356.607
Raph1	1760.68	1350.02	1834.9	1001.78	1459.14	1588.61
Nrp2	384.149	299.646	330.849	352.921	876.252	982.867
Ino80d	530.492	489.744	484.195	489.89	582.89	530.514
Ndufs1	283.539	270.648	335.05	245.945	255.973	277.469
Eef1b2	351.222	379.122	403.321	319.928	281.858	236.435
Adam23	254.27	329.718	321.396	247.944	222.419	340.975
Klf7	217.685	222.318	205.862	219.951	232.964	219.826
Creb1	415.247	403.824	479.994	385.913	504.276	540.284
Fzd5	160.977	123.51	133.39	129.971	192.699	180.746
Idh1	1225.62	1063.26	1390.62	1103.75	1079.5	1274.01
Pikfyve	580.797	546.666	579.773	497.888	583.849	547.123
Rpe	310.063	392.01	427.478	315.929	324.041	309.71
Kansl1l	188.416	146.064	204.811	151.966	232.006	214.941
Acadl	332.015	400.602	415.924	217.951	416.076	427.928
Cps1	14134.9	12307	15357.7	8855.01	9124.91	13104.6
Erbb4	104.269	183.654	169.101	86.9805	107.374	142.643
Fn1	5494.25	8226.84	6853.3	6820.47	7243.94	6633.86
Mreg	215.855	286.758	377.063	219.951	318.289	287.239
Pecr	89.6348	151.434	119.736	115.974	155.309	144.597
Igfbp2	2366.18	2646.33	3122.58	1292.71	1103.46	2065.39
Igfbp5	55.7931	127.806	82.9748	49.9888	359.513	218.849
Tns1	1333.55	1449.9	1026.16	993.777	1392.03	1598.38
Arpc2	126.22	107.4	120.786	166.963	116.003	110.402
Aamp	482.931	430.674	371.811	396.911	380.604	358.561
Pnkd	235.977	247.02	233.17	338.924	264.601	193.447
Tmbim1	297.258	258.834	296.189	229.948	257.89	243.274
Ctdsp1	415.247	433.896	409.623	458.897	436.209	429.882
Usp37	106.098	146.064	102.931	98.9778	107.374	107.471
Cnot9	159.148	158.952	174.352	170.962	149.557	134.827
Ttll4	353.966	312.534	247.874	291.934	321.165	286.262
Cyp27a1	2834.47	2979.27	2386.31	1877.58	1687.31	2079.07
Cnppd1	335.673	248.094	198.509	261.941	227.212	238.389
Retreg2	826.836	749.652	612.333	687.846	674.925	685.857
Zfand2b	173.782	178.284	152.296	149.966	140.929	162.183
Atg9a	182.014	202.986	153.346	169.962	144.764	144.597
Ankzf1	249.697	301.794	196.409	181.959	230.088	258.906
Stk16	310.978	311.46	279.384	267.94	272.271	249.136
Tuba4a	926.531	956.934	1152.19	840.811	638.495	575.456
Dnajb2	282.624	235.206	257.327	226.949	278.023	298.963
Dnpep	125.306	142.842	133.39	109.975	127.507	90.8614
Acsl3	298.173	257.76	479.994	258.942	323.082	405.457
Utp14b	616.468	1116.96	1471.49	692.845	1095.79	1573.95
Wdfy1	111.586	221.244	301.44	73.9834	124.631	125.057
Cul3	274.392	257.76	304.591	241.946	234.882	247.182
Dock10	97.8666	109.548	132.34	182.959	216.666	175.861
Irs1	646.651	486.522	565.069	437.902	869.541	709.305
Rhbdd1	186.587	181.506	176.453	191.957	145.722	145.574
Mff	159.148	147.138	176.453	136.969	150.516	159.252
Agfg1	294.514	250.242	308.792	276.938	282.817	297.009
Pid1	863.421	1173.88	1108.08	1142.74	1070.87	1095.22
Trip12	1105.8	1139.51	1221.52	1034.77	1123.6	1041.49
Sp100	81.4031	92.364	105.031	89.9798	119.838	99.6545
Cab39	829.58	794.76	890.666	679.847	716.149	736.662
Itm2c	175.611	191.172	168.05	198.955	177.36	148.505
2810459M11Rik	492.077	411.342	479.994	480.892	366.224	376.147
Psmd1	178.355	172.914	176.453	176.96	139.97	132.873
Ncl	2586.61	2926.65	3072.17	1849.58	2826.25	3120.55
Eif4e2	306.405	295.35	287.786	261.941	281.858	224.711
Gigyf2	474.699	492.966	456.887	368.917	532.079	468.962
Ngef	197.562	200.838	161.748	134.97	196.534	300.917
Atg16l1	278.966	331.866	270.981	241.946	280.899	279.423
Dgkd	203.965	186.876	179.604	164.963	194.616	182.7
Usp40	329.271	353.346	329.799	249.944	346.091	429.882
Ugt1a9	771.042	945.12	820.295	284.936	606.857	1032.69
Ugt1a6b	361.283	228.762	202.711	253.943	179.277	251.09
Ugt1a6a	222.258	221.244	214.264	121.973	254.056	278.446
Ugt1a5	871.653	1249.06	1271.93	984.779	1960.54	2550.96
Ugt1a1	1296.96	1748.47	1522.96	971.782	1470.65	1784.99
Mroh2a	118.903	124.584	116.585	115.974	151.475	146.551
Hjurp	1665.56	1883.8	1595.43	1508.66	1686.35	1715.62
Spp2	167.379	228.762	226.868	149.966	163.938	130.919
Agap1	180.184	170.766	175.402	117.974	140.929	154.367
Cops8	120.733	142.842	87.1761	117.974	97.7874	97.7005
Col6a3	121.647	112.77	90.327	114.974	186.947	210.056
Rab17	138.111	107.4	117.635	170.962	118.879	116.264
Lrrfip1	607.322	659.436	710.012	616.862	714.232	631.145
Ube2f	198.477	176.136	199.56	169.962	172.566	178.792
Scly	320.124	339.384	247.874	368.917	420.87	401.549
Hes6	646.651	403.824	376.012	409.908	542.624	491.433
Per2	327.442	388.788	263.629	197.956	394.026	542.238
Hdac4	170.123	144.99	110.283	148.967	137.094	162.183
Ndufa10	210.367	183.654	175.402	180.959	119.838	141.666
Rnpepl1	369.515	458.598	270.981	316.929	408.406	356.607
Agxt	631.102	1078.3	980.993	583.869	903.096	777.696
Sned1	145.428	222.318	168.05	89.9798	217.625	215.918
Ppp1r7	137.196	172.914	155.447	118.973	141.888	145.574
Hdlbp	2767.7	2703.26	2551.21	2517.44	2253.9	2028.26
Sept2	550.614	621.846	743.622	704.842	628.908	695.627
Farp2	138.111	110.622	108.182	104.976	131.342	123.103
Stk25	248.782	226.614	188.006	222.95	229.129	190.516
Ing5	122.562	128.88	120.786	112.975	124.631	141.666
D2hgdh	161.891	127.806	113.434	130.971	125.59	160.229
D1Ertd622e	374.088	354.42	312.994	306.931	344.173	311.664
Ppip5k2	450.003	526.26	453.736	387.913	361.43	377.124
Pam	92.3788	121.362	130.239	126.972	128.466	137.758
Rnf152	785.677	606.81	789.836	601.865	754.497	613.559
Pign	156.404	117.066	124.987	128.971	150.516	148.505
Relch	227.746	263.13	237.371	217.951	241.593	236.435
Zcchc2	806.713	671.25	731.019	539.879	806.267	834.362
Phlpp1	235.063	211.578	234.22	206.954	205.162	214.941
Kdsr	242.38	198.69	214.264	169.962	177.36	188.562
Vps4b	492.992	489.744	556.667	432.903	428.539	510.973
Tsn	288.112	329.718	353.956	275.938	281.858	297.986
Nifk	94.208	135.324	193.258	121.973	121.755	115.287
Clasp1	259.758	273.87	213.214	191.957	229.129	276.492
Tfcp2l1	96.0373	71.958	119.736	98.9778	179.277	130.919
Tmem185b	125.306	107.4	90.327	119.973	113.127	99.6545
Epb41l5	501.223	397.38	439.031	363.918	325.958	409.365
Ptpn4	187.501	184.728	237.371	178.96	148.599	143.62
Tmem37	100.611	147.138	93.478	162.963	111.209	108.448
Dbi	321.954	273.87	252.075	460.897	298.156	335.113
Insig2	756.408	1126.63	1396.92	1080.76	582.89	717.121
Ccdc93	259.758	259.908	242.623	212.952	278.982	266.722
Actr3	255.185	234.132	285.685	265.94	246.386	263.791
Slc35f5	245.124	202.986	205.862	231.948	224.336	161.206
Mgat5	181.099	206.208	195.358	450.899	142.846	152.413
Acmsd	111.586	107.4	127.088	181.959	96.8287	107.471
Ccnt2	667.688	760.392	733.119	586.868	704.645	784.535
Rab3gap1	390.552	340.458	310.893	268.94	255.014	308.733
R3hdm1	361.283	341.532	336.101	287.935	344.173	354.653
Ubxn4	656.712	669.102	794.038	632.858	573.303	527.583
Dars	88.7202	74.106	130.239	117.974	84.3656	113.333
Cd55	245.124	283.536	401.22	192.957	273.23	405.457
C4bp	1351.84	1181.4	1380.11	1960.56	1151.4	925.223
Pfkfb2	243.295	255.612	113.434	122.972	142.846	167.068
Yod1	704.274	598.218	372.862	375.916	419.911	406.434
Pigr	10351.9	14020	12575.4	11891.3	13597.2	16571
Mapkapk2	364.942	214.8	266.78	249.944	197.492	200.286
Rassf5	132.623	106.326	99.7799	127.971	148.599	96.7235
Ikbke	89.6348	180.432	141.792	126.972	91.0765	118.218
Srgap2	248.782	331.866	312.994	266.94	403.613	358.561
Pm20d1	900.007	1025.67	937.931	842.811	1190.71	1219.3
Nucks1	1319.83	1258.73	1203.66	1161.74	996.09	1368.78
Slc45a3	89.6348	155.73	124.987	129.971	81.4895	192.47
Elk4	1715.87	1457.42	1530.31	1273.71	1421.75	1606.2
Mfsd4a	853.36	749.652	564.019	590.867	652.875	781.604
Cdk18	176.526	126.732	110.283	110.975	123.672	145.574
Nuak2	96.952	122.436	132.34	88.98	139.012	98.6775
Dstyk	209.453	219.096	239.472	167.962	196.534	225.688
Rbbp5	122.562	153.582	133.39	111.975	143.805	141.666
Mdm4	750.006	733.542	560.868	554.875	721.901	768.903
Ppp1r15b	2033.25	2069.6	1807.59	1586.64	2241.44	2171.88
Plekha6	959.459	830.202	697.409	634.858	759.291	775.742
Etnk2	1431.41	1784.99	1153.25	1146.74	1010.47	1122.58
Sox13	300.917	285.684	276.233	153.965	119.838	169.999
Zc3h11a	100.611	107.4	95.5786	82.9814	137.094	154.367
Atp2b4	131.708	132.102	115.535	111.975	145.722	170.976
Prelp	300.917	339.384	363.409	301.932	472.639	457.238
Btg2	269.819	1186.77	1101.78	394.911	278.982	1044.42
Adora1	326.527	167.544	172.252	255.943	97.7874	79.1374
Tmem183a	809.457	732.468	722.616	618.861	618.362	686.834
Adipor1	433.54	441.414	452.685	444.9	450.589	462.123
Klhl12	153.66	146.064	144.943	116.974	117.92	140.689
Kdm5b	185.672	172.914	188.006	173.961	107.374	149.482
Ppp1r12b	149.087	126.732	149.145	116.974	134.218	184.654
Rnpep	115.245	119.214	84.0251	95.9785	141.888	113.333
Timm17a	145.428	139.62	163.849	129.971	166.814	134.827
Ipo9	258.843	241.65	251.025	242.945	216.666	248.159
Nav1	131.708	134.25	137.591	122.972	142.846	174.884
Camsap2	494.821	506.928	546.163	381.914	494.689	491.433
Zfp281	842.384	660.51	720.516	711.84	591.518	545.169
Nr5a2	760.067	738.912	920.075	666.85	894.468	886.143
Ptprc	166.465	162.174	219.516	287.935	338.421	296.032
Nek7	702.444	575.664	777.233	635.857	599.188	662.409
Dennd1b	485.674	447.858	506.251	420.906	417.035	427.928
Zbtb41	444.516	430.674	493.648	386.913	436.209	417.181
F13b	806.713	936.528	1103.88	724.837	723.819	863.672
Cfhr1	422.564	462.894	525.157	431.903	366.224	406.434
Gm4788	696.042	605.736	816.094	886.801	608.775	659.478
Cfhr2	615.553	710.988	963.138	860.807	567.551	568.617
Cfh	3024.72	2821.4	3281.18	3783.15	2212.68	2336.02
Cdc73	293.6	356.568	384.415	325.927	293.362	349.768
Glrx2	171.953	173.988	172.252	147.967	161.062	185.631
Ro60	84.147	85.92	97.6792	117.974	124.631	149.482
Rgs1	105.184	97.734	199.56	265.94	341.297	168.045
Odr4	391.466	476.856	516.755	364.918	410.324	450.399
Tpr	643.907	556.332	616.534	561.874	590.559	505.111
Prg4	288.112	326.496	269.931	641.856	453.465	339.998
Ivns1abp	1695.74	1766.73	1218.36	1112.75	1240.56	1373.67
Rnf2	124.391	108.474	150.195	156.965	146.681	138.735
Fam129a	131.708	168.618	141.792	156.965	257.89	168.045
Edem3	619.212	637.956	721.566	440.901	463.052	491.433
Rgl1	154.574	158.952	176.453	156.965	233.923	213.964
Arpc5	443.601	399.528	484.195	439.901	442.92	453.33
Smg7	377.747	358.716	346.604	311.93	362.389	379.078
Lamc1	219.514	169.692	165.95	149.966	219.542	189.539
Dhx9	487.504	497.262	547.214	460.897	510.029	476.778
Rgs16	2844.53	3643.01	2051.26	2379.47	3056.34	3760.49
Glul	5828.09	6916.56	7039.21	4226.05	5331.33	4297.84
Mr1	47.5613	63.366	44.1132	117.974	116.003	116.264
Stx6	90.5495	104.178	108.182	119.973	122.714	114.31
Xpr1	556.102	584.256	585.025	556.875	535.914	591.088
Qsox1	1981.11	2103.97	2169.95	2335.48	1971.09	1571.02
Cep350	1107.63	1029.97	1090.23	827.814	1054.57	1173.38
Tor1aip1	425.308	412.416	374.962	476.893	434.291	469.939
Tor1aip2	2172.27	1966.49	2031.31	2401.46	2123.52	1888.55
Soat1	99.6959	96.66	129.189	110.975	156.268	149.482
Abl2	250.612	270.648	265.729	195.956	280.899	277.469
Fam20b	289.027	272.796	260.478	266.94	324.999	269.653
Ralgps2	305.49	271.722	319.296	255.943	308.702	228.619
Rasal2	307.319	343.68	364.459	245.945	340.339	467.008
Sec16b	688.725	819.462	754.126	618.861	643.288	843.155
Cop1	235.063	196.542	277.283	177.96	276.106	252.067
4930523C07Rik	300.917	388.788	328.748	181.959	278.982	500.226
Cacybp	136.282	138.546	212.163	126.972	132.301	138.735
Rabgap1l	498.479	486.522	570.321	492.889	588.642	548.1
Rc3h1	803.055	615.402	633.339	582.869	687.388	735.685
Serpinc1	3995.15	4515.09	4438.63	4561.98	4034.21	4128.82
Zbtb37	398.784	416.712	475.792	412.907	479.35	481.663
Dars2	125.306	137.472	131.289	104.976	121.755	97.7005
Klhl20	82.3177	97.734	92.4277	105.976	101.622	104.54
Prdx6	1995.75	2437.98	1892.67	1844.59	2191.59	2606.65
Suco	296.344	327.57	413.824	301.932	297.197	306.779
Pigc	128.964	108.474	96.6289	119.973	104.498	87.9304
Prrc2c	1631.72	1742.03	1584.92	1269.72	1763.05	1740.05
Fmo4	87.8055	64.44	99.7799	89.9798	103.54	117.241
Fmo1	1075.62	1894.54	1697.31	591.867	1702.65	1935.45
Fmo2	188.416	556.332	381.264	52.9881	623.155	1165.57
Fmo3	0	849.534	705.811	1.99955	517.698	660.455
Scyl3	161.891	128.88	148.094	147.967	130.383	88.9074
F5	6963.16	7439.59	6311.34	5616.74	5969.83	6282.14
Slc19a2	1294.22	1096.55	1180.55	875.803	1208.92	1176.31
Atp1b1	383.235	369.456	284.635	376.915	375.811	391.779
Sft2d2	686.895	718.506	707.912	572.871	775.589	752.294
Tiprl	109.757	134.25	88.2264	115.974	127.507	145.574
Dcaf6	264.331	342.606	305.641	163.963	291.445	326.32
Mpc2	486.589	662.658	549.314	378.915	511.946	575.456
Rcsd1	100.611	123.51	96.6289	121.973	160.103	121.149
Creg1	3045.76	2139.41	2931.43	2387.46	2963.34	2581.25
Pou2f1	172.867	172.914	211.113	197.956	211.873	186.608
Ildr2	331.1	876.384	1125.94	260.941	1426.55	2220.73
Pogk	175.611	133.176	141.792	158.964	208.997	160.229
Tmco1	224.087	189.024	226.868	219.951	169.69	168.045
Aldh9a1	949.398	1063.26	1117.53	787.823	973.081	1020.97
Pbx1	265.246	335.088	281.484	221.95	397.861	495.341
Rgs5	380.491	474.708	589.226	421.905	364.306	446.491
Hsd17b7	827.75	1010.63	1021.96	948.787	888.715	838.27
Ddr2	174.696	153.582	179.604	149.966	193.657	184.654
Uhmk1	1077.45	977.34	999.899	903.797	988.42	1149.93
Gm7694	98.7812	48.33	49.3648	239.946	140.929	88.9074
Atf6	1124.09	873.162	980.993	874.804	932.816	858.787
Fcgr2b	371.344	451.08	455.836	332.925	470.722	667.294
Sdhc	571.651	548.814	430.629	416.906	541.666	551.031
Pcp4l1	48.476	85.92	67.2201	10.9975	124.631	273.561
Nr1i3	461.894	1024.6	556.667	224.95	642.329	1019.02
Tomm40l	103.354	239.502	75.6226	59.9865	149.557	209.079
Apoa2	10011.7	10820.5	10503.1	9204.93	8373.29	9130.11
Ndufs2	458.235	414.564	395.968	423.905	355.678	350.745
Ppox	136.282	131.028	113.434	144.967	116.961	118.218
Ufc1	260.673	225.54	285.685	262.941	227.212	219.826
Nit1	482.931	483.3	366.56	427.904	403.613	379.078
Pfdn2	165.55	167.544	175.402	161.964	147.64	180.746
Arhgap30	105.184	105.252	140.742	173.961	263.643	135.804
Usf1	113.416	91.29	87.1761	93.9789	128.466	117.241
F11r	498.479	482.226	391.767	417.906	506.194	555.916
Cd84	98.7812	103.104	118.686	90.9796	153.392	112.356
Ncstn	184.758	211.578	165.95	189.957	185.988	169.999
Copa	947.568	886.05	952.635	856.808	823.524	830.454
Pex19	505.797	528.408	423.277	481.892	527.285	540.284
Dcaf8	1183.55	1034.26	1023.01	1085.76	915.559	981.89
Pea15a	167.379	134.25	179.604	172.961	182.153	192.47
Igsf8	178.355	124.584	92.4277	135.969	171.607	147.528
Pigm	197.562	208.356	152.296	192.957	160.103	145.574
Crp	4033.57	5118.68	5234.77	4026.1	4491.51	4525.49
Apcs	559.76	710.988	879.113	1526.66	715.191	353.676
Ifi207	108.842	125.658	94.5283	102.977	138.053	129.942
Ifi203	181.099	168.618	224.767	159.964	254.056	196.378
Grem2	400.613	323.274	297.239	343.923	94.9113	116.264
Fh1	182.014	233.058	183.805	243.945	191.74	339.998
Kmo	1701.23	1718.4	1701.51	1636.63	1283.7	1663.84
Cep170	332.015	213.726	298.289	254.943	378.687	276.492
Zbtb18	546.041	429.6	416.975	511.885	480.309	518.789
Adss	230.49	198.69	188.006	173.961	238.716	221.78
Desi2	155.489	172.914	189.057	183.959	190.781	254.021
Hnrnpu	4189.06	5026.32	5739.97	3684.17	4520.27	5757.49
Efcab2	81.4031	114.918	135.491	74.9832	126.548	139.712
Tfb2m	144.513	205.134	163.849	111.975	158.186	171.953
Cnst	180.184	311.46	186.956	125.972	312.536	398.618
Ahctf1	588.114	723.876	808.742	469.895	814.895	1091.31
Cdc42bpa	536.894	462.894	515.704	365.918	438.126	493.387
Coq8a	707.018	749.652	935.83	887.801	864.748	856.833
Psen2	379.576	491.892	596.578	615.862	558.922	663.386
Itpkb	259.758	262.056	314.044	200.955	340.339	316.55
Parp1	122.562	126.732	113.434	129.971	124.631	133.85
Acbd3	232.319	253.464	245.774	212.952	229.129	216.895
H3f3a	109.757	103.104	164.899	150.966	102.581	128.965
Tmem63a	100.611	84.846	76.6729	100.977	127.507	137.758
Ephx1	316.466	252.39	243.673	284.936	218.584	241.32
9130409I23Rik	137.196	69.81	158.597	164.963	92.0352	155.344
Nvl	102.44	82.698	95.5786	94.9787	116.003	105.517
Wdr26	1232.02	1048.22	1205.76	979.78	1092.92	1020.97
Srp9	304.576	294.276	370.761	318.928	264.601	259.883
Degs1	449.089	346.902	327.698	400.91	367.182	371.262
Fbxo28	141.769	138.546	128.138	103.977	129.425	123.103
Trp53bp2	202.136	241.65	211.113	173.961	231.047	270.63
Capn2	229.575	179.358	268.88	262.941	183.112	210.056
Tlr5	202.136	157.878	117.635	142.968	156.268	135.804
Brox	179.27	187.95	228.969	198.955	192.699	192.47
Aida	107.928	138.546	126.038	137.969	140.929	160.229
Mia3	5427.48	5522.51	5125.53	3066.31	4116.66	5054.05
Marc1	1683.85	1733.44	1458.89	1351.7	1322.05	1037.58
Marc2	706.103	877.458	715.264	597.866	656.71	741.547
C130074G19Rik	2513.43	2609.82	3169.85	1900.57	2454.27	2350.67
Rab3gap2	118.903	133.176	122.887	127.971	128.466	127.988
Iars2	193.904	209.43	173.302	170.962	159.144	171.953
Bpnt1	206.709	240.576	259.428	212.952	176.401	186.608
Eprs	900.922	808.722	845.503	661.851	667.256	748.386
Slc30a10	300.002	331.866	540.912	452.898	392.108	250.113
Gpatch2	242.38	249.168	251.025	206.954	313.495	259.883
Esrrg	57.6224	84.846	89.2767	42.9904	149.557	185.631
Prox1	2700.94	2778.44	2915.67	2561.43	3187.68	3356.99
Rps6kc1	107.928	144.99	110.283	130.971	116.003	123.103
Angel2	146.343	132.102	126.038	134.97	129.425	195.401
Atf3	74.0859	437.118	724.717	32.9926	92.0352	290.17
Ppp2r5a	602.749	615.402	648.044	539.879	696.017	681.949
Ints7	132.623	105.252	86.1258	138.969	84.3656	128.965
Lpgat1	4093.93	4227.26	3675.05	4121.08	5239.3	4936.8
Slc30a1	940.251	969.822	828.698	1020.77	1244.39	950.626
Rcor3	117.989	137.472	138.641	134.97	158.186	129.942
Irf6	543.297	574.59	708.962	454.898	394.026	377.124
Hsd11b1	580.797	979.488	1081.82	845.81	880.087	1060.05
G0s2	482.016	380.196	460.038	629.859	652.875	757.179
Plxna2	424.393	422.082	629.138	497.888	394.026	511.95
Cr1l	145.428	151.434	174.352	138.969	160.103	202.24
Nmt2	301.832	279.24	329.799	211.952	318.289	315.573
Fam107b	1031.72	1244.77	1468.34	767.828	900.22	1267.18
Frmd4a	214.941	213.726	294.088	202.954	279.941	209.079
Prpf18	252.441	255.612	247.874	242.945	206.121	195.401
Sephs1	261.587	244.872	219.516	200.955	192.699	212.01
Phyh	2930.51	2066.38	2551.21	2297.48	1250.15	1699.01
Mcm10	603.663	156.804	174.352	288.935	134.218	196.378
Optn	618.297	579.96	484.195	368.917	503.318	530.514
Camk1d	1068.3	1310.28	1634.29	1840.59	1753.46	1756.65
Dhtkd1	371.344	367.308	345.553	342.923	369.1	427.928
Upf2	265.246	258.834	308.792	251.943	316.371	307.756
Proser2	94.208	160.026	106.082	106.976	153.392	140.689
Echdc3	296.344	397.38	382.314	381.914	514.822	410.342
Usp6nl	490.248	424.23	464.239	477.893	482.226	448.445
Celf2	161.891	143.916	164.899	177.96	194.616	198.332
Taf3	139.025	121.362	115.535	96.9782	125.59	123.103
Atp5c1	360.369	360.864	366.56	340.923	346.091	299.94
Kin	201.221	165.396	192.208	132.97	168.731	202.24
Itih2	2575.63	3303.62	3278.03	2924.34	2713.12	2830.38
Itih5	301.832	398.454	408.572	233.947	168.731	215.918
Pfkfb3	543.297	346.902	143.893	146.967	104.498	86.9534
Il15ra	464.638	592.848	443.233	296.933	404.572	438.675
Fbh1	128.05	163.248	149.145	109.975	144.764	124.08
Ankrd16	172.867	194.394	120.786	134.97	152.433	192.47
Mindy3	130.794	92.364	147.044	127.971	121.755	116.264
Pter	473.784	548.814	612.333	804.819	526.327	418.158
Rsu1	96.952	110.622	112.384	114.974	134.218	124.08
Vim	135.367	51.552	86.1258	115.974	157.227	157.298
Stam	114.33	105.252	172.252	129.971	129.425	127.988
Mrc1	427.137	425.304	547.214	359.919	549.335	443.56
Arl5b	921.958	861.348	1060.82	539.879	734.365	1157.75
Mllt10	311.893	323.274	312.994	248.944	288.569	318.504
Dnajc1	332.015	399.528	376.012	299.933	322.123	370.285
Commd3	120.733	125.658	173.302	149.966	116.003	97.7005
Bmi1	150.001	123.51	186.956	148.967	152.433	152.413
Etl4	218.599	211.578	228.969	194.956	186.947	275.515
Arhgap21	985.983	895.716	775.132	553.876	857.078	899.821
Abi1	300.002	264.204	340.302	284.936	301.032	266.722
Acbd5	1986.6	1709.81	2121.63	1716.61	1416.96	1933.49
Mastl	110.672	105.252	167	96.9782	102.581	118.218
Yme1l1	322.868	360.864	430.629	408.908	325.958	344.883
Spopl	216.77	211.578	258.377	221.95	252.138	275.515
Hnmt	178.355	112.77	129.189	212.952	130.383	197.355
Ehmt1	302.746	309.312	236.321	201.955	317.33	265.745
Mrpl41	185.672	194.394	235.27	144.967	118.879	137.758
Pnpla7	649.395	574.59	484.195	654.853	357.595	308.733
Nsmf	670.432	652.992	530.409	668.85	504.276	407.411
Entpd8	458.235	804.426	524.107	491.89	498.524	572.525
Tor4a	55.7931	71.958	80.8742	96.9782	106.416	119.195
Nelfb	154.574	140.694	136.541	156.965	149.557	138.735
Tubb4b	512.199	486.522	625.987	553.876	303.908	277.469
Anapc2	259.758	328.644	326.648	295.934	255.973	235.458
Man1b1	203.05	241.65	178.553	202.954	194.616	163.16
Abca2	544.211	650.844	523.056	514.884	535.914	421.089
C8g	1065.56	1278.06	1245.67	1422.68	1151.4	1019.02
Fbxw5	203.05	172.914	155.447	161.964	149.557	126.034
Edf1	245.124	236.28	203.761	247.944	215.708	191.493
Rabl6	170.123	202.986	144.943	142.968	200.368	209.079
Fcna	240.551	315.756	262.579	337.924	332.669	272.584
Camsap1	190.245	152.508	158.597	131.97	173.525	152.413
Nacc2	300.917	301.794	297.239	287.935	348.967	309.71
Tmem250-ps	341.161	286.758	282.535	355.92	290.486	263.791
Entr1	174.696	179.358	174.352	177.96	172.566	148.505
Pmpca	328.356	264.204	330.849	272.939	246.386	250.113
Sec16a	1346.35	1308.13	1147.99	1069.76	1013.35	1014.13
Notch1	251.526	279.24	232.119	300.932	275.147	274.538
Egfl7	139.025	131.028	117.635	123.972	167.773	142.643
Agpat2	519.516	439.266	463.189	517.884	466.887	456.261
Surf6	176.526	184.728	152.296	161.964	174.483	148.505
Med22	178.355	196.542	144.943	176.96	162.979	164.137
Surf2	99.6959	110.622	78.7736	105.976	121.755	115.287
Surf4	1303.36	1308.13	1281.38	1308.71	1143.73	1058.1
Rexo4	142.684	141.768	132.34	113.974	153.392	153.39
Cacfd1	252.441	331.866	251.025	189.957	223.377	212.01
Sardh	1319.83	1626.04	1309.74	1334.7	1470.65	1822.11
Vav2	312.807	229.836	244.723	256.942	316.371	302.871
Brd3	356.71	310.386	266.78	294.934	314.454	316.55
Wdr5	144.513	114.918	132.34	124.972	100.664	102.585
Rxra	3944.85	4131.68	2896.77	3152.29	3411.06	3267.1
Mrps2	255.185	243.798	217.415	297.933	258.849	246.205
Tsc1	491.162	433.896	446.384	386.913	436.209	416.204
Gtf3c4	451.833	517.668	457.937	375.916	462.094	363.446
Ttf1	150.001	178.284	165.95	134.97	157.227	166.091
Setx	1019.82	946.194	1266.68	858.807	783.258	877.35
Rapgef1	356.71	374.826	266.78	303.932	357.595	391.779
Slc27a4	182.014	190.098	164.899	137.969	117.92	128.965
Gle1	132.623	139.62	119.736	137.969	110.251	110.402
Sptan1	1456.11	1470.31	1337.05	1237.72	1433.26	1354.13
Set	290.856	207.282	234.22	277.938	206.121	204.194
Zer1	117.074	119.214	76.6729	140.968	109.292	109.425
Tbc1d13	214.941	178.284	152.296	163.963	191.74	180.746
Kyat1	376.832	392.01	348.704	427.904	206.121	197.355
Lrrc8a	139.94	143.916	139.692	141.968	149.557	127.011
Miga2	266.161	239.502	234.22	324.927	316.371	274.538
Crat	167.379	95.586	67.2201	125.972	214.749	211.033
Ptpa	207.624	226.614	189.057	231.948	208.997	181.723
Tor1b	415.247	432.822	314.044	305.931	395.943	444.537
Tor1a	290.856	301.794	230.019	246.945	241.593	261.837
BC005624	149.087	147.138	171.201	137.969	162.979	155.344
Fnbp1	225.916	156.804	168.05	264.941	255.973	235.458
Gpr107	212.197	223.392	173.302	179.96	202.286	200.286
Ass1	704.274	741.06	478.943	368.917	258.849	616.49
Fubp3	100.611	111.696	112.384	90.9796	127.507	119.195
Abl1	380.491	344.754	280.434	342.923	352.802	363.446
Prrc2b	621.041	542.37	538.811	539.879	525.368	570.571
Uck1	163.721	136.398	106.082	122.972	143.805	139.712
Swi5	337.503	351.198	424.327	362.919	430.457	399.595
Golga2	549.699	533.778	478.943	409.908	485.102	403.503
Ciz1	177.44	199.764	144.943	170.962	195.575	201.263
Slc25a25	4329.91	4315.33	3946.03	2730.39	2543.43	4673.99
Fam102a	321.954	302.868	199.56	170.962	294.321	265.745
St6galnac6	236.892	215.874	173.302	304.932	310.619	268.676
Eng	415.247	429.6	348.704	380.915	430.457	462.123
Fpgs	374.088	401.676	312.994	443.9	350.884	469.939
Cdk9	169.209	140.694	107.132	198.955	164.896	126.034
Fam129b	67.6834	69.81	67.2201	364.918	55.6046	57.6433
Angptl2	269.819	199.764	233.17	192.957	282.817	311.664
Zbtb34	121.647	103.104	123.937	104.976	116.961	120.172
Zbtb43	528.663	480.078	492.597	424.905	415.117	504.134
Mapkap1	214.026	257.76	239.472	227.949	203.245	163.16
Gapvd1	517.687	488.67	511.503	412.907	444.837	489.479
Hspa5	7148.84	10390.9	15737.9	7835.24	6698.44	6281.16
Fbxw2	442.686	386.64	390.717	332.925	394.026	398.618
Psmd5	116.159	91.29	97.6792	90.9796	120.796	96.7235
Cutal	338.417	368.382	442.182	427.904	436.209	497.295
Hc	2552.76	1869.83	1960.94	3835.14	2182.96	2020.45
AI182371	1120.44	941.898	1255.13	1301.71	1044.98	982.867
Cntrl	265.246	284.61	258.377	215.952	179.277	209.079
Rab14	1257.63	1249.06	1240.42	1134.75	1074.7	1300.39
Stom	347.564	328.644	305.641	362.919	428.539	349.768
Dab2ip	161.891	150.36	158.597	178.96	163.938	144.597
Rbm18	131.708	180.432	196.409	137.969	150.516	166.091
Ptgs1	96.952	98.808	97.6792	163.963	197.492	126.034
Pdcl	182.928	216.948	232.119	198.955	169.69	173.907
Rc3h2	583.541	488.67	644.893	467.895	522.492	515.858
Zbtb6	167.379	155.73	223.717	162.963	192.699	150.459
Rabgap1	189.331	148.212	176.453	190.957	162.02	184.654
Strbp	790.25	437.118	535.66	486.891	469.763	531.491
Dennd1a	157.318	177.21	197.459	188.958	219.542	232.527
Nek6	411.589	336.162	439.031	466.895	337.463	281.377
Psmb7	206.709	175.062	148.094	185.958	173.525	159.252
Nr6a1	132.623	137.472	174.352	102.977	147.64	249.136
Arpc5l	267.075	266.352	258.377	185.958	262.684	239.366
Golga1	128.964	125.658	136.541	104.976	110.251	139.712
Ppp6c	381.405	386.64	416.975	397.911	343.215	309.71
Kynu	541.468	384.492	485.245	564.873	355.678	464.077
Zeb2	620.127	599.292	795.088	634.858	982.668	1020.97
Acvr2a	450.003	385.566	589.226	347.922	401.696	445.514
Orc4	156.404	127.806	206.912	155.965	163.938	123.103
Mbd5	269.819	235.206	280.434	261.941	257.89	290.17
Epc2	156.404	126.732	184.855	136.969	131.342	183.677
Mmadhc	147.257	128.88	160.698	110.975	118.879	125.057
Rnd3	417.991	256.686	389.667	296.933	396.902	334.136
Rif1	509.455	496.188	580.824	428.904	574.262	546.146
Neb	476.528	563.85	936.88	474.893	453.465	303.848
Arl5a	1423.18	1402.64	1687.85	1149.74	1246.31	1175.34
Stam2	102.44	93.438	102.931	111.975	102.581	103.562
Fmnl2	135.367	129.954	164.899	148.967	190.781	160.229
Prpf40a	471.955	515.52	623.887	551.876	463.052	553.962
Gpd2	492.992	351.198	274.132	431.903	331.71	358.561
Acvr1	116.159	147.138	149.145	109.975	155.309	119.195
Upp2	5190.59	6973.48	5957.38	3466.22	4582.59	6824.38
Pkp4	685.066	596.07	569.27	506.886	746.828	740.57
Tanc1	207.624	234.132	205.862	218.951	265.56	264.768
Baz2b	289.941	298.572	299.34	246.945	321.165	340.975
March7	375.003	305.016	420.126	338.924	440.044	412.296
Cd302	282.624	247.02	228.969	316.929	251.18	278.446
Rbms1	707.932	582.108	573.472	489.89	637.536	558.847
Tank	131.708	131.028	194.308	145.967	177.36	151.436
Dpp4	719.823	795.834	954.736	558.875	840.78	923.269
Ifih1	349.393	484.374	439.031	480.892	406.489	331.205
Fign	212.197	177.21	195.358	165.963	237.758	257.929
Grb14	215.855	245.946	255.226	185.958	192.699	140.689
Cobll1	841.47	615.402	568.22	483.891	650.958	682.926
B3galt1	544.211	474.708	683.755	995.777	240.634	467.008
Cers6	332.929	596.07	482.094	330.926	917.476	947.695
Abcb11	1581.41	1818.28	2302.29	1443.68	1696.9	1662.86
Fastkd1	159.148	142.842	100.83	118.973	122.714	129.942
Ppig	440.857	514.446	587.126	444.9	533.996	522.698
Phospho2	246.038	204.06	269.931	242.945	218.584	187.585
Ssb	417.076	443.562	683.755	378.915	452.507	359.538
Ubr3	1176.23	1038.56	1296.09	1064.76	932.816	1095.22
Gorasp2	364.942	285.684	401.22	334.925	246.386	253.044
Tlk1	470.126	440.34	516.755	425.904	457.3	473.847
Dcaf17	137.196	141.768	157.547	162.963	150.516	159.252
Dync1i2	151.83	171.84	154.396	171.961	130.383	149.482
Metap1d	128.05	173.988	172.252	155.965	135.177	175.861
Pdk1	1566.78	1503.6	1644.79	1492.66	2252.95	3088.31
Rapgef4	2034.16	1842.98	1437.88	609.863	672.049	1104.99
Map3k20	309.149	229.836	259.428	297.933	290.486	333.159
Sp3	565.248	510.15	581.874	557.875	652.875	637.007
Scrn3	296.344	330.792	367.61	299.933	278.982	296.032
Gpr155	194.819	196.542	173.302	266.94	277.064	294.078
Wipf1	73.1713	86.994	105.031	106.976	113.127	97.7005
Atf2	246.038	223.392	266.78	228.949	222.419	236.435
Atp5g3	294.514	225.54	200.61	268.94	235.84	176.838
Hnrnpa3	332.015	455.376	462.138	318.928	394.026	444.537
Nfe2l2	808.543	617.55	831.849	793.822	923.229	846.086
Agps	166.465	176.136	198.509	170.962	150.516	156.321
Ccdc141	180.184	242.724	232.119	105.976	154.351	316.55
Zfp385b	233.233	274.944	182.755	132.97	245.427	330.228
Itga4	109.757	109.548	102.931	133.97	208.038	192.47
Itprid2	836.897	790.464	765.679	698.843	819.689	775.742
Nckap1	582.626	428.526	455.836	474.893	410.324	429.882
Zc3h15	257.929	235.206	300.39	238.946	230.088	202.24
Itgav	269.819	288.906	428.528	344.923	319.247	323.389
Calcrl	149.087	147.138	218.465	160.964	151.475	199.309
Ctnnd1	267.075	355.494	283.585	270.939	297.197	323.389
Zdhhc5	502.138	511.224	436.931	458.897	455.383	503.157
Serping1	2927.77	2671.04	1817.04	3556.2	2520.42	2273.49
Ube2l6	297.258	300.72	388.616	458.897	382.521	336.09
Slc43a3	202.136	255.612	189.057	146.967	236.799	275.515
Ssrp1	321.039	274.944	269.931	329.926	274.188	266.722
Tnks1bp1	1544.83	1665.77	1176.35	924.792	1690.19	1918.84
Ptprj	528.663	497.262	479.994	553.876	639.453	580.341
Fnbp4	254.27	210.504	213.214	178.96	281.858	233.504
Mtch2	403.357	386.64	356.057	303.932	327.876	396.664
Ndufs3	157.318	134.25	118.686	114.974	132.301	122.126
Ptpmt1	325.612	220.17	247.874	189.957	169.69	217.872
Celf1	1154.28	997.746	1105.98	954.786	959.659	1079.59
Psmc3	749.091	619.698	748.874	670.849	599.188	552.985
Madd	182.014	160.026	168.05	153.965	169.69	228.619
Nr1h3	489.333	473.634	466.34	450.899	557.964	487.525
Acp2	433.54	508.002	497.849	447.899	516.74	533.445
Pacsin3	453.662	419.934	486.295	492.889	468.805	329.251
Arfgap2	178.355	170.766	154.396	186.958	155.309	154.367
Lrp4	424.393	440.34	319.296	243.945	460.176	424.997
Ckap5	191.16	181.506	202.711	172.961	195.575	232.527
F2	6448.22	6854.27	6108.63	6769.48	6265.11	6189.32
Atg13	262.502	219.096	216.365	225.949	162.02	167.068
Harbi1	142.684	155.73	150.195	116.974	100.664	114.31
Ambra1	214.941	224.466	220.566	203.954	255.973	256.952
Dgkz	210.367	213.726	176.453	225.949	199.41	184.654
Phf21a	145.428	142.842	107.132	133.97	155.309	187.585
Pex16	225.916	225.54	181.704	253.943	184.07	159.252
Cry2	332.015	301.794	240.522	233.947	295.28	331.205
Slc35c1	120.733	131.028	123.937	104.976	116.003	115.287
Cd82	449.089	433.896	467.39	403.909	464.97	471.893
Ext2	147.257	155.73	132.34	137.969	149.557	145.574
Hsd17b12	1206.41	942.972	1159.55	1047.76	692.182	712.236
Ttc17	139.025	115.992	130.239	166.963	185.988	199.309
Api5	455.491	430.674	525.157	470.894	350.884	383.963
Gm10801	18.2928	2.148	799.289	2308.48	10.5457	7.81604
Gm10800	157.318	36.516	5575.07	13339	43.1415	42.0112
Traf6	281.709	250.242	220.566	267.94	248.303	223.734
Ldlrad3	80.4884	104.178	73.522	97.978	141.888	140.689
Trim44	924.702	935.454	997.799	875.803	921.311	1042.46
Slc1a2	3051.24	3698.85	3209.76	1295.71	2258.7	2008.72
Cd44	160.062	122.436	192.208	240.946	340.339	231.55
Cat	7704.94	6109.98	7361.65	6451.55	5721.52	7030.53
Abtb2	130.794	79.476	86.1258	95.9785	92.9939	211.033
Nat10	90.5495	100.956	84.0251	102.977	88.2004	119.195
Caprin1	1618	1603.48	2347.45	1831.59	1772.64	1864.12
Fbxo3	1158.85	1133.07	1259.33	979.78	1113.05	1542.69
Cd59a	241.465	218.022	264.679	224.95	266.519	280.4
Hipk3	2034.16	1550.86	1822.3	1737.61	1788.94	2182.63
Depdc7	116.159	110.622	184.855	123.972	97.7874	107.471
Them7	155.489	117.066	114.484	177.96	138.053	178.792
Arl14ep	121.647	113.844	116.585	150.966	133.259	134.827
Lin7c	652.139	591.774	689.006	594.866	557.964	756.202
Lgr4	1120.44	939.75	957.887	1093.75	804.35	881.258
Bbox1	985.069	969.822	1049.26	889.8	903.096	1026.83
Nop10	246.038	185.802	253.126	205.954	145.722	129.942
Slc12a6	177.44	162.174	164.899	162.963	176.401	212.987
Emc4	221.343	218.022	237.371	195.956	184.07	206.148
Emc7	484.76	516.594	483.145	433.903	444.837	470.916
Fmn1	410.674	315.756	388.616	351.921	278.982	307.756
Zfp770	107.013	120.288	151.245	149.966	122.714	176.838
Meis2	128.05	142.842	144.943	98.9778	182.153	191.493
Spred1	316.466	337.236	448.484	328.926	343.215	425.974
Srp14	108.842	100.956	126.038	113.974	113.127	82.0684
Bmf	303.661	256.686	196.409	92.9791	178.318	264.768
Inafm2	142.684	128.88	150.195	124.972	102.581	112.356
Ivd	696.957	757.17	633.339	485.891	641.371	924.246
Bahd1	163.721	138.546	95.5786	142.968	162.02	127.988
Rmdn3	388.722	479.004	371.811	389.912	425.663	389.825
Vps18	166.465	143.916	121.836	177.96	166.814	109.425
Ino80	150.916	166.47	148.094	151.966	155.309	137.758
Chp1	2194.22	1945.01	1647.94	1220.73	1594.32	1721.48
Ndufaf1	130.794	150.36	184.855	99.9776	106.416	123.103
Rtf1	158.233	129.954	139.692	120.973	140.929	149.482
Mga	912.812	945.12	1153.25	847.81	1012.39	966.258
Ehd4	113.416	121.362	127.088	124.972	150.516	95.7465
Vps39	187.501	181.506	175.402	146.967	172.566	153.39
Tmem87a	116.159	161.1	171.201	145.967	162.02	150.459
Ganc	112.501	148.212	143.893	139.969	146.681	170.976
Zfp106	1570.44	1558.37	1537.66	1153.74	1644.17	1615.97
Snap23	235.977	226.614	247.874	227.949	222.419	267.699
Stard9	216.77	258.834	200.61	208.953	310.619	342.929
Ttbk2	130.794	86.994	120.786	99.9776	108.333	120.172
Ubr1	195.733	202.986	226.868	164.963	182.153	192.47
Lcmt2	111.586	103.104	98.7295	110.975	116.961	103.562
Adal	122.562	96.66	131.289	108.976	101.622	100.631
Zscan29	299.088	277.092	252.075	283.936	318.289	262.814
Trp53bp1	156.404	190.098	172.252	137.969	194.616	197.355
Pdia3	1407.63	1742.03	1801.29	1510.66	1292.33	1046.37
Serf2	97.8666	122.436	113.434	115.974	107.374	123.103
Ctdspl2	151.83	152.508	160.698	149.966	153.392	171.953
Eif3j1	220.429	196.542	228.969	158.964	186.947	219.826
Spg11	157.318	160.026	150.195	142.968	139.97	146.551
B2m	2462.21	3011.49	2782.28	3070.31	2831.04	2773.72
Sord	5628.7	5840.41	5570.87	3700.17	4938.27	6170.76
Slc30a4	192.989	212.652	233.17	184.958	186.947	159.252
Bloc1s6	94.208	97.734	117.635	124.972	113.127	107.471
Sqor	225.002	259.908	256.277	261.941	287.61	316.55
Sema6d	335.673	344.754	310.893	400.91	519.616	473.847
Secisbp2l	1349.1	1157.77	1145.89	1140.74	1170.57	1269.13
Cops2	356.71	298.572	440.082	298.933	365.265	310.687
Slc27a2	3467.4	4190.75	3100.53	2823.37	2247.19	2788.37
Hdc	385.064	173.988	193.258	110.975	94.9113	156.321
Usp8	352.137	398.454	416.975	284.936	381.563	386.894
Trpm7	572.565	485.448	574.522	450.899	530.161	534.422
Sppl2a	1594.22	1202.88	1435.78	1626.63	950.072	1042.46
Itpripl1	96.952	77.328	91.3773	100.977	112.168	95.7465
Snrnp200	611.895	651.918	618.635	482.892	519.616	531.491
Ciao1	230.49	239.502	253.126	240.946	203.245	218.849
Tmem127	691.469	719.58	704.761	577.87	782.3	623.329
Stard7	892.69	818.388	685.855	740.834	715.191	816.776
Adra2b	64.0249	61.218	79.8239	70.9841	115.044	134.827
Mrps5	108.842	121.362	110.283	87.9803	118.879	124.08
Bcl2l11	186.587	189.024	160.698	102.977	181.194	172.93
Anapc1	257.014	281.388	266.78	260.941	255.973	254.021
Mertk	272.563	354.42	282.535	202.954	431.415	397.641
Tmem87b	286.283	325.422	281.484	271.939	304.867	314.596
Slc20a1	662.2	702.396	583.975	446.9	626.99	272.584
Sirpa	224.087	197.616	230.019	246.945	426.622	350.745
Stk35	316.466	229.836	183.805	208.953	279.941	321.435
Nop56	135.367	146.064	111.333	100.977	137.094	88.9074
Idh3b	1129.58	1045	1069.22	874.804	903.096	933.039
Pced1a	170.123	192.246	159.648	158.964	186.947	179.769
Vps16	169.209	222.318	148.094	153.965	150.516	124.08
Ptpra	117.989	98.808	113.434	105.976	109.292	132.873
Mrps26	128.05	113.844	113.434	100.977	111.209	109.425
Lzts3	417.076	334.014	294.088	296.933	492.772	410.342
Ddrgk1	236.892	268.5	213.214	225.949	233.923	231.55
4930402H24Rik	403.357	339.384	369.711	361.919	348.967	320.458
Atrn	1289.64	1246.91	1212.06	734.835	834.069	821.661
Siglec1	155.489	242.724	217.415	238.946	375.811	161.206
Cenpb	1021.65	1087.96	1034.56	1095.75	1232.89	1162.64
Mavs	573.48	432.822	406.472	469.895	572.344	556.893
Pank2	205.794	187.95	193.258	178.96	193.657	167.068
Rnf24	125.306	119.214	123.937	83.9812	142.846	128.965
Prnp	313.722	311.46	329.799	344.923	451.548	654.593
Slc23a2	530.492	422.082	389.667	449.899	558.922	584.249
Pcna	107.928	127.806	97.6792	138.969	131.342	141.666
Cds2	1086.59	1072.93	1000.95	1010.77	1329.72	1796.71
Gpcpd1	3655.82	2192.03	2494.5	1108.75	875.294	1440.1
Shld1	117.074	146.064	126.038	58.9868	117.92	164.137
Crls1	230.49	329.718	366.56	281.937	402.654	462.123
Bmp2	300.002	337.236	261.528	151.966	278.982	256.952
Hao1	1155.19	648.696	690.056	677.848	254.056	289.193
Tmx4	345.734	268.5	289.887	287.935	252.138	269.653
Plcb1	258.843	176.136	185.906	182.959	163.938	318.504
Kif16b	396.04	387.714	387.566	282.936	395.943	422.066
Dstn	918.3	960.156	1155.35	978.78	687.388	881.258
Rrbp1	3118.93	3201.59	3409.32	3364.24	2512.75	2337.97
Snx5	134.452	131.028	149.145	142.968	193.657	169.999
Kat14	171.038	170.766	134.44	145.967	149.557	139.712
Polr3f	152.745	142.842	172.252	136.969	167.773	129.942
Rbbp9	201.221	216.948	262.579	249.944	176.401	204.194
Rin2	305.49	350.124	418.025	292.934	362.389	344.883
Ralgapa2	1048.18	800.13	878.063	705.842	893.509	1071.77
Kiz	100.611	119.214	139.692	91.9794	127.507	126.034
Xrn2	310.063	312.534	327.698	260.941	286.651	293.101
Foxa2	154.574	121.362	172.252	159.964	207.079	242.297
Cd93	159.148	212.652	196.409	171.961	161.062	200.286
Gzf1	769.213	982.71	873.861	691.845	962.535	932.062
Cst3	549.699	587.478	510.453	462.896	601.105	452.353
Zfp120	137.196	135.324	209.013	135.969	164.896	183.677
Apmap	173.782	214.8	191.157	157.965	165.855	177.815
Abhd12	108.842	106.326	117.635	113.974	154.351	109.425
Fkbp1a	196.648	141.768	149.145	182.959	140.929	150.459
Srxn1	343.905	283.536	282.535	456.897	255.014	280.4
Csnk2a1	879.885	864.57	937.931	686.846	780.382	783.558
Tbc1d20	261.587	207.282	222.667	199.955	216.666	179.769
Rbck1	182.014	184.728	135.491	167.962	144.764	160.229
H13	215.855	274.944	213.214	224.95	226.253	207.125
Id1	105.184	100.956	141.792	106.976	169.69	186.608
Bcl2l1	268.904	324.348	248.924	213.952	243.51	214.941
Tm9sf4	187.501	207.282	184.855	196.956	159.144	169.999
Pofut1	160.977	181.506	180.654	191.957	169.69	214.941
Kif3b	270.734	244.872	251.025	213.952	259.808	237.412
Asxl1	384.149	366.234	316.145	299.933	394.985	380.055
Mapre1	274.392	288.906	242.623	243.945	232.964	247.182
Cbfa2t2	241.465	209.43	189.057	206.954	197.492	215.918
Pxmp4	321.954	404.898	303.541	265.94	365.265	382.009
Chmp4b	266.161	231.984	314.044	221.95	207.079	186.608
Raly	253.356	240.576	238.421	232.948	258.849	231.55
Eif2s2	225.916	148.212	167	219.951	187.905	169.999
Ahcy	1241.17	1728.07	1138.54	879.803	1163.86	2008.72
Itch	514.028	496.188	489.446	417.906	456.341	568.617
Map1lc3a	157.318	125.658	92.4277	120.973	108.333	106.494
Trp53inp2	1527.45	2113.63	1633.24	1039.77	927.063	1067.87
Ncoa6	439.942	407.046	413.824	410.908	499.483	403.503
Acss2	1221.05	804.426	1384.31	1464.67	1570.35	2289.12
Gss	246.038	211.578	293.038	193.956	334.586	375.17
Trpc4ap	259.758	282.462	242.623	311.93	265.56	224.711
Edem2	223.172	253.464	210.063	194.956	185.988	170.976
Eif6	266.161	260.982	299.34	349.921	248.303	290.17
Uqcc1	182.014	225.54	162.799	174.961	174.483	210.056
Cep250	285.368	302.868	264.679	252.943	339.38	385.917
Ergic3	199.392	221.244	221.616	204.954	192.699	206.148
Rbm39	1085.68	1119.11	1476.74	1009.77	1184.95	1266.2
Phf20	153.66	117.066	138.641	127.971	149.557	199.309
Aar2	119.818	143.916	123.937	129.971	118.879	88.9074
Ndrg3	102.44	117.066	101.88	88.98	116.961	104.54
Soga1	67.6834	79.476	97.6792	84.9809	124.631	115.287
Samhd1	137.196	149.286	132.34	157.965	199.41	140.689
Rpn2	191.16	215.874	222.667	186.958	144.764	152.413
Blcap	169.209	131.028	131.289	193.956	141.888	144.597
Tti1	157.318	140.694	112.384	133.97	112.168	133.85
Rprd1b	240.551	225.54	192.208	224.95	249.262	194.424
Tgm2	375.918	381.27	377.063	615.862	510.029	430.859
Lbp	63.1102	135.324	70.3711	56.9872	122.714	134.827
Ralgapb	244.209	239.502	247.874	238.946	255.014	252.067
Mafb	1593.3	1961.12	1118.58	773.826	1106.34	1763.49
Top1	441.772	538.074	535.66	390.912	532.079	452.353
Plcg1	696.957	715.284	618.635	391.912	544.542	492.41
Zhx3	2358.86	1849.43	1879.01	1797.6	1763.05	2252
Chd6	354.881	365.16	350.805	352.921	302.949	410.342
Srsf6	1010.68	990.228	1053.47	893.799	807.226	920.338
Sgk2	295.429	165.396	297.239	241.946	276.106	170.976
Fitm2	676.834	490.818	368.66	364.918	371.976	435.744
Hnf4a	5655.23	6566.43	5078.27	5184.84	5581.55	5591.4
Ttpal	250.612	244.872	216.365	176.96	170.649	232.527
Serinc3	1207.33	1296.32	1225.72	972.782	1136.06	1243.73
Ywhab	668.603	693.804	734.17	644.855	736.282	648.731
Stk4	218.599	255.612	284.635	192.957	232.006	219.826
Sdc4	4692.11	6452.59	5621.28	4674.95	3933.55	5498.58
Pigt	139.025	147.138	117.635	138.969	119.838	105.517
Ctsa	728.054	646.548	509.402	804.819	673.966	661.432
Pcif1	199.392	185.802	159.648	164.963	183.112	182.7
Zmynd8	225.916	233.058	262.579	232.948	263.643	230.573
Ncoa3	461.894	443.562	451.635	391.912	484.144	533.445
Prex1	48.476	65.514	61.9685	91.9794	129.425	133.85
Arfgef2	504.882	521.964	455.836	432.903	458.259	450.399
Cse1l	135.367	138.546	175.402	141.968	125.59	143.62
Stau1	529.577	591.774	566.119	496.888	587.683	597.927
Znfx1	748.176	843.09	701.61	912.795	1028.69	754.248
Kcnb1	152.745	135.324	105.031	72.9836	116.961	125.057
B4galt5	328.356	257.76	282.535	295.934	384.439	456.261
Slc9a8	194.819	192.246	173.302	186.958	134.218	187.585
Rnf114	374.088	358.716	349.755	420.906	360.471	371.262
Cebpb	745.433	947.268	458.987	675.848	470.722	808.96
Ptpn1	226.831	253.464	219.516	336.924	329.793	297.009
Tshz2	346.649	242.724	235.27	380.915	214.749	245.228
Zfp217	232.319	144.99	181.704	195.956	253.097	238.389
Fam210b	910.983	1057.89	959.987	697.843	863.789	790.397
Cstf1	125.306	111.696	102.931	119.973	98.7462	92.8154
Rtf2	280.795	285.684	234.22	218.951	250.221	220.803
Pck1	29778	30007.5	19165.1	17130.2	18012.1	26605.8
Rab22a	345.734	349.05	294.088	303.932	365.265	375.17
Vapb	685.066	689.508	707.912	619.861	634.66	709.305
Stx16	291.771	231.984	212.163	194.956	254.056	290.17
Npepl1	187.501	179.358	165.95	173.961	185.029	175.861
Nelfcd	157.318	152.508	103.981	128.971	109.292	122.126
Ctsz	747.262	791.538	742.572	836.812	914.6	773.788
Prelid3b	189.331	173.988	184.855	179.96	150.516	151.436
Zfp970	427.137	297.498	335.05	261.941	284.734	540.284
Gm14403	338.417	221.244	301.44	231.948	270.354	418.158
Lsm14b	229.575	210.504	183.805	174.961	211.873	199.309
Osbpl2	129.879	121.362	108.182	106.976	135.177	141.666
Adrm1	211.282	212.652	169.101	151.966	149.557	114.31
Rps21	141.769	110.622	154.396	170.962	113.127	80.1144
Cables2	154.574	137.472	120.786	149.966	166.814	140.689
Ogfr	342.076	399.528	368.66	312.93	404.572	333.159
Dido1	1090.25	1021.37	958.937	750.831	1163.86	1124.53
Gid8	133.538	165.396	141.792	153.965	152.433	150.459
Ythdf1	364.942	372.678	315.094	346.922	338.421	279.423
Arfgap1	153.66	137.472	129.189	148.967	135.177	135.804
Chrna4	105.184	28.998	28.3585	179.96	38.348	92.8154
Ppdpf	202.136	235.206	226.868	172.961	233.923	219.826
Helz2	2051.54	1972.94	2088.02	2155.52	2494.54	1909.07
Gmeb2	101.525	92.364	87.1761	91.9794	128.466	110.402
Zgpat	182.928	229.836	157.547	148.967	196.534	203.217
Zbtb46	111.586	140.694	129.189	87.9803	125.59	185.631
Tpd52l2	158.233	156.804	139.692	135.969	185.029	153.39
Dnajc5	606.407	631.512	551.415	544.878	483.185	565.686
Zfp512b	404.271	360.864	338.201	315.929	348.008	232.527
Prpf6	262.502	199.764	213.214	201.955	176.401	177.815
Pcmtd2	403.357	394.158	456.887	336.924	356.637	425.974
Zfhx4	675.92	619.698	760.427	610.863	731.488	994.591
Pex2	252.441	268.5	369.711	297.933	235.84	267.699
Tpd52	141.769	85.92	114.484	110.975	104.498	99.6545
Zbtb10	222.258	192.246	220.566	165.963	159.144	155.344
Zfp704	229.575	230.91	269.931	246.945	347.05	414.25
Pag1	194.819	237.354	177.503	167.962	278.023	254.998
Impa1	429.881	498.336	497.849	372.916	470.722	545.169
Slc10a5	942.995	1048.22	958.937	780.825	880.087	1151.89
Chmp4c	65.8542	113.844	90.327	89.9798	109.292	148.505
Car3	9028.42	7279.57	10245.8	10511.6	5575.8	9329.42
Ythdf3	1249.4	1113.74	1278.23	1056.76	1019.1	1108.9
Cyp7b1	502.138	189.024	355.006	583.869	92.9939	116.264
Armc1	308.234	270.648	369.711	288.935	259.808	273.561
Mtfr1	462.808	419.934	414.874	387.913	459.218	549.077
Pde7a	193.904	197.616	239.472	191.957	218.584	264.768
Cp	2317.7	3179.04	3201.36	3608.19	2935.54	3788.82
Hps3	100.611	102.03	140.742	92.9791	126.548	165.114
Hltf	130.794	157.878	197.459	171.961	136.135	145.574
Tbl1xr1	649.395	601.44	746.773	723.838	683.553	737.639
Naaladl2	275.307	241.65	284.635	178.96	319.247	478.732
Nceh1	608.236	576.738	681.654	360.919	611.651	791.374
Tnfsf10	96.952	121.362	149.145	167.962	165.855	184.654
Fndc3b	245.124	262.056	274.132	504.887	234.882	226.665
Pld1	97.8666	102.03	115.535	161.964	151.475	138.735
Slc2a2	3450.03	3317.58	2883.11	2510.44	2864.6	3448.83
Mynn	116.159	107.4	156.497	114.974	117.92	120.172
Sec62	1754.28	1888.09	2159.45	1460.67	1633.63	1798.67
Phc3	632.017	713.136	662.748	580.87	692.182	761.087
Prkci	128.964	133.176	134.44	120.973	102.581	131.896
Skil	297.258	417.786	405.421	296.933	331.71	412.296
Zmat3	114.33	119.214	123.937	164.963	125.59	146.551
Pik3ca	470.126	358.716	379.163	338.924	336.504	423.043
Zfp639	142.684	104.178	121.836	113.974	99.7049	102.585
Mfn1	273.478	222.318	224.767	187.958	180.236	182.7
Ttc14	312.807	373.752	410.673	294.934	364.306	380.055
Fxr1	364.942	287.832	436.931	290.935	327.876	312.641
Dnajc19	120.733	126.732	141.792	102.977	149.557	138.735
Atp11b	208.538	171.84	219.516	192.957	170.649	253.044
Dcun1d1	401.527	426.378	553.516	415.907	587.683	665.34
Mccc1	93.2934	132.102	129.189	112.975	132.301	150.459
Zfp267	111.586	115.992	173.302	132.97	174.483	156.321
4932438A13Rik	659.456	697.026	813.994	580.87	706.562	880.281
Ankrd50	229.575	183.654	209.013	183.959	217.625	214.941
Fat4	183.843	190.098	207.962	126.972	173.525	218.849
Hspa4l	229.575	259.908	293.038	279.937	238.716	301.894
Abhd18	246.953	293.202	310.893	190.957	234.882	260.86
Larp1b	531.407	565.998	675.352	467.895	493.731	484.594
Pgrmc2	549.699	501.558	487.346	686.846	699.851	766.949
Jade1	1221.96	874.236	1236.22	971.782	1123.6	746.432
D3Ertd751e	187.501	236.28	342.402	170.962	229.129	257.929
Noct	954.885	1328.54	701.61	725.837	1477.36	1570.05
Elf2	563.419	774.354	686.906	397.911	576.179	932.062
Naa15	409.759	396.306	430.629	383.914	429.498	420.112
Setd7	154.574	119.214	133.39	160.964	127.507	125.057
Foxo1	755.494	821.61	526.207	455.898	626.99	836.316
Nhlrc3	241.465	226.614	206.912	207.953	216.666	191.493
Proser1	123.477	122.436	121.836	115.974	167.773	141.666
Ufm1	337.503	343.68	443.233	343.923	293.362	266.722
Supt20	97.8666	142.842	114.484	116.974	95.87	114.31
Smad9	422.564	231.984	331.899	177.96	102.581	227.642
Spg20	251.526	326.496	322.446	243.945	231.047	297.009
Tm4sf4	205.794	350.124	317.195	263.941	285.693	255.975
Wwtr1	222.258	185.802	282.535	321.928	226.253	193.447
Rnf13	770.128	857.052	1295.04	868.805	841.739	954.534
Tsc22d2	855.189	601.44	635.44	655.853	611.651	476.778
Serp1	2461.3	2442.27	3361.01	2595.42	1690.19	1841.65
Eif2a	128.05	146.064	161.748	125.972	112.168	143.62
Selenot	1076.53	1032.11	1529.26	1159.74	1001.84	1221.26
Siah2	218.599	177.21	167	160.964	211.873	230.573
Aadac	1335.38	1150.25	1455.74	1190.73	947.196	1058.1
Sucnr1	292.685	183.654	350.805	314.929	279.941	345.86
Mbnl1	1393.91	1283.43	1638.49	1358.7	1371.9	1544.64
P2ry1	144.513	111.696	137.591	76.9827	85.3243	147.528
Arhgef26	587.2	535.926	296.189	295.934	446.754	602.812
Dhx36	219.514	231.984	284.635	218.951	179.277	173.907
Mme	310.063	578.886	621.786	312.93	720.943	1373.67
Slc33a1	255.185	320.052	383.365	280.937	203.245	275.515
Gmps	201.221	190.098	235.27	202.954	206.121	195.401
Ssr3	2166.78	2518.53	3239.17	2621.41	2103.39	2195.33
Tiparp	139.94	144.99	176.453	193.956	217.625	214.941
Ccnl1	615.553	822.684	910.622	607.864	686.43	878.327
Rsrc1	154.574	139.62	156.497	155.965	139.012	147.528
Gfm1	179.27	185.802	175.402	185.958	164.896	157.298
Rarres1	192.989	121.362	93.478	245.945	46.0176	58.6203
Mfsd1	265.246	417.786	376.012	323.927	337.463	338.044
Kpna4	612.81	457.524	529.358	561.874	516.74	399.595
Ppm1l	329.271	244.872	246.824	315.929	392.108	407.411
Bche	1603.37	2573.3	3145.69	1771.6	2626.84	2985.73
Golim4	834.153	874.236	863.358	824.815	900.22	968.212
Rapgef2	384.149	330.792	377.063	341.923	396.902	400.572
Fnip2	1184.46	1036.41	1019.86	785.824	1244.39	1318.96
Ppid	143.599	179.358	154.396	133.97	179.277	195.401
Etfdh	329.271	346.902	376.012	293.934	267.477	288.216
Ctso	392.381	434.97	389.667	385.913	365.265	459.192
Tdo2	4072.9	5001.62	4849.3	2988.33	1991.22	3408.77
Gucy1a1	89.6348	121.362	168.05	81.9816	113.127	126.034
Lrat	471.955	456.45	724.717	427.904	791.887	802.121
Fgg	9196.72	9474.82	9449.68	13072.1	8797.99	7804.31
Fga	31997.8	33429.3	33890.5	42859.4	30186.6	28116.2
Fgb	15429.1	15884.5	18653.6	20558.4	15021.9	13837.3
Tmem131l	236.892	160.026	185.906	175.961	249.262	291.147
Trim2	367.686	250.242	346.604	553.876	278.023	240.343
Fbxw7	140.855	127.806	134.44	115.974	143.805	139.712
Gatb	97.8666	123.51	122.887	95.9785	76.696	134.827
Sh3d19	1354.58	1069.7	1029.31	816.817	913.642	786.489
Lrba	374.088	368.382	363.409	325.927	297.197	349.768
Cd1d1	1324.4	1696.92	1867.46	1361.69	1864.67	1902.23
Cd5l	739.03	793.686	1091.28	1190.73	1645.13	1036.6
Etv3	264.331	253.464	247.874	228.949	254.056	240.343
Arhgef11	377.747	343.68	308.792	251.943	307.743	301.894
Hdgf	1431.41	1284.5	1188.96	1208.73	1342.18	1509.47
Mrpl24	251.526	268.5	215.314	182.959	209.955	202.24
Isg20l2	191.16	169.692	157.547	157.965	163.938	162.183
Nes	106.098	140.694	186.956	81.9816	166.814	166.091
Gpatch4	64.0249	111.696	130.239	85.9807	116.003	102.585
Naxe	382.32	359.79	382.314	341.923	373.893	407.411
Mef2d	242.38	213.726	198.509	177.96	247.345	231.55
Glmp	230.49	270.648	175.402	223.95	218.584	189.539
Smg5	199.392	184.728	139.692	147.967	197.492	153.39
Slc25a44	803.055	923.64	706.861	809.818	963.494	915.453
Sema4a	313.722	256.686	177.503	315.929	386.356	343.906
Lmna	221.343	251.316	234.22	325.927	306.784	217.872
Lamtor2	300.917	344.754	440.082	269.939	330.752	397.641
Ubqln4	223.172	270.648	230.019	167.962	263.643	254.021
Ssr2	189.331	270.648	245.774	203.954	185.988	165.114
Arhgef2	68.5981	67.662	81.9245	88.98	127.507	95.7465
Khdc4	312.807	287.832	276.233	237.947	300.073	293.101
Ash1l	1302.45	1315.65	1211.01	1062.76	1499.41	1493.84
Fdps	319.21	189.024	172.252	218.951	213.79	178.792
Pklr	2742.09	1935.35	1886.36	2942.34	2826.25	2967.16
Hcn3	721.652	270.648	254.176	616.862	490.855	354.653
Scamp3	174.696	122.436	109.233	160.964	158.186	119.195
Dpm3	144.513	139.62	135.491	125.972	96.8287	119.195
Efna1	267.99	342.606	591.327	498.888	301.991	282.354
Zbtb7b	579.882	636.882	582.924	645.855	628.908	455.284
Flad1	154.574	156.804	118.686	164.963	139.012	133.85
Shc1	214.026	269.574	247.874	242.945	229.129	194.424
Pygo2	133.538	124.584	91.3773	121.973	111.209	103.562
Pbxip1	219.514	239.502	191.157	222.95	282.817	261.837
Pmvk	448.174	404.898	420.126	442.901	437.167	629.191
Adar	196.648	204.06	156.497	199.955	214.749	140.689
Ube2q1	177.44	141.768	118.686	153.965	149.557	123.103
She	102.44	120.288	127.088	100.977	109.292	146.551
Il6ra	704.274	1232.95	539.862	539.879	620.279	908.614
Ubap2l	354.881	378.048	265.729	306.931	383.48	370.285
Tpm3	247.868	247.02	194.308	239.946	285.693	239.366
Jtb	288.112	237.354	227.918	216.951	234.882	202.24
Slc39a1	572.565	509.076	442.182	579.87	470.722	424.997
Crtc2	160.977	137.472	93.478	133.97	116.961	106.494
Gatad2b	432.625	400.602	526.207	327.926	442.92	404.48
Ilf2	120.733	124.584	134.44	109.975	110.251	110.402
Snapin	136.282	126.732	114.484	149.966	104.498	90.8614
Chtop	342.076	330.792	324.547	320.928	302.949	284.308
S100a1	221.343	184.728	286.736	217.951	145.722	172.93
S100a10	225.002	239.502	301.44	377.915	277.064	157.298
Rorc	403.357	410.268	280.434	323.927	514.822	1015.11
Mrpl9	338.417	323.274	294.088	190.957	253.097	268.676
Snx27	324.698	308.238	351.855	326.927	321.165	352.699
Selenbp2	462.808	167.544	136.541	281.937	14.3805	11.7241
Cgn	227.746	186.876	225.818	201.955	212.832	196.378
Pogz	206.709	190.098	192.208	207.953	237.758	236.435
Psmb4	957.629	875.31	841.302	708.841	681.636	674.133
Selenbp1	497.565	379.122	429.579	367.917	438.126	507.065
Rfx5	107.928	140.694	147.044	103.977	137.094	139.712
Pi4kb	300.917	286.758	248.924	262.941	279.941	266.722
Zfp687	161.891	131.028	115.535	165.963	128.466	104.54
Psmd4	208.538	191.172	209.013	217.951	172.566	142.643
Gabpb2	687.81	605.736	627.038	584.869	649.999	722.983
Cdc42se1	96.0373	91.29	115.535	105.976	107.374	109.425
Mindy1	496.65	490.818	473.692	429.904	404.572	382.009
Cers2	1468	1697.99	1500.9	1323.7	1466.81	1680.45
Setdb1	190.245	211.578	191.157	184.958	208.038	204.194
Arnt	315.551	280.314	260.478	231.948	288.569	442.583
Ensa	439.942	402.75	436.931	390.912	393.067	367.354
Mcl1	1418.61	1225.43	1460.99	1475.67	1597.2	1443.04
Ecm1	502.138	519.816	589.226	417.906	672.049	603.789
Tars2	142.684	144.99	153.346	119.973	123.672	125.057
Rprd2	417.076	378.048	349.755	329.926	417.035	424.997
Anp32e	169.209	172.914	207.962	167.962	145.722	159.252
Otud7b	537.809	576.738	591.327	466.895	566.592	530.514
Bola1	283.539	223.392	282.535	206.954	234.882	246.205
Hist2h2ac	171.038	169.692	119.736	242.945	173.525	195.401
Hist2h4	94.208	95.586	95.5786	118.973	139.97	138.735
Hjv	308.234	296.424	319.296	453.898	329.793	325.343
Txnip	1592.39	1985.83	1827.55	1011.77	1669.1	2337
Rbm8a	179.27	183.654	206.912	159.964	181.194	203.217
Pex11b	136.282	128.88	133.39	123.972	112.168	118.218
Rnf115	160.977	197.616	199.56	152.966	151.475	169.022
Gpr89	144.513	175.062	135.491	139.969	129.425	132.873
Acp6	147.257	146.064	113.434	125.972	116.003	124.08
Fmo5	4189.06	3981.32	2621.58	3194.28	2835.84	5150.77
Pde4dip	1090.25	1301.69	1047.16	895.799	855.161	1075.68
Sec22b	248.782	257.76	304.591	331.926	223.377	218.849
Notch2	645.737	684.138	561.918	649.854	754.497	764.018
Hmgcs2	8379.94	10644.4	9772.12	6113.63	8460.53	7900.06
Hsd3b5	1098.48	134.25	129.189	311.93	0	0
Hsd3b2	415.247	251.316	316.145	230.948	99.7049	191.493
Hsd3b3	1635.38	1586.3	1640.59	1181.73	760.249	1284.76
Hao2	0	24.702	21.0063	2.99933	179.277	129.942
Gdap2	218.599	198.69	267.83	184.958	245.427	224.711
Tent5c	225.002	350.124	285.685	474.893	353.76	339.998
Man1a2	498.479	497.262	489.446	453.898	494.689	550.054
Atp1a1	890.86	850.608	701.61	793.822	828.317	710.282
Slc22a15	110.672	99.882	115.535	123.972	100.664	126.034
Sike1	198.477	175.062	231.069	189.957	197.492	189.539
Csde1	1168	1152.4	1313.94	1088.76	1183.04	1121.6
Nras	240.551	161.1	197.459	178.96	166.814	176.838
Bcas2	134.452	129.954	153.346	134.97	149.557	152.413
Trim33	250.612	234.132	326.648	249.944	265.56	254.998
Hipk1	944.824	929.01	820.295	747.832	866.665	972.12
Rsbn1	120.733	107.4	136.541	104.976	137.094	127.988
Magi3	652.139	686.286	755.176	477.893	595.353	680.972
Lrig2	121.647	114.918	117.635	122.972	112.168	111.379
Slc16a1	354.881	487.596	608.132	463.896	348.967	217.872
Mov10	248.782	230.91	181.704	268.94	236.799	151.436
St7l	170.123	163.248	139.692	118.973	167.773	162.183
Cttnbp2nl	129.879	140.694	119.736	132.97	206.121	166.091
Ddx20	103.354	117.066	118.686	110.975	115.044	103.562
Rap1a	121.647	137.472	167	133.97	150.516	145.574
Atp5f1	185.672	146.064	261.528	273.939	154.351	179.769
Wdr77	146.343	132.102	128.138	102.977	125.59	108.448
Dennd2d	99.6959	98.808	117.635	102.977	120.796	165.114
Cept1	349.393	405.972	562.968	350.921	491.813	414.25
Dram2	199.392	205.134	302.49	226.949	224.336	243.274
Lrif1	133.538	137.472	191.157	134.97	159.144	168.045
Kcna2	102.44	127.806	162.799	181.959	316.371	203.217
Rbm15	750.92	810.87	747.824	656.853	876.252	797.236
Ahcyl1	763.725	770.058	740.472	714.84	679.719	664.363
Csf1	87.8055	107.4	109.233	93.9789	171.607	174.884
Gstm7	106.098	110.622	130.239	140.968	131.342	127.988
Gstm6	329.271	218.022	275.182	274.938	180.236	226.665
Gstm3	125.306	46.182	55.6667	151.966	150.516	138.735
Gstm1	2744.84	1527.23	1838.05	2315.48	2627.8	2809.87
Gstm4	271.648	167.544	270.981	328.926	257.89	194.424
Ampd2	234.148	231.984	204.811	203.954	208.997	138.735
Gnai3	889.031	716.358	1020.91	732.836	757.373	766.949
Amigo1	128.964	94.512	118.686	76.9827	112.168	130.919
Sort1	434.455	228.762	235.27	235.947	41.2241	39.0802
Sars	186.587	160.026	130.239	176.96	159.144	116.264
Tmem167b	363.113	376.974	454.786	380.915	400.737	397.641
Taf13	124.391	110.622	116.585	99.9776	111.209	126.034
Clcc1	157.318	142.842	141.792	135.969	164.896	124.08
Stxbp3	117.074	102.03	163.849	85.9807	118.879	141.666
Prpf38b	782.018	790.464	704.761	617.861	939.526	917.407
Amy1	278.966	322.2	433.78	447.899	330.752	333.159
S1pr1	375.003	523.038	598.679	475.893	739.158	534.422
Slc30a7	312.807	373.752	348.704	305.931	305.825	317.527
Vcam1	125.306	105.252	115.535	68.9845	204.203	147.528
Dbt	719.823	786.168	909.572	613.862	675.884	1066.89
Mfsd14a	189.331	170.766	191.157	156.965	172.566	201.263
Slc35a3	923.788	906.456	1003.05	700.843	701.769	825.569
Agl	510.37	475.782	526.207	510.885	595.353	641.892
Frrs1	291.771	271.722	230.019	196.956	255.014	188.562
Palmd	598.175	564.924	586.075	358.919	504.276	592.065
Dpyd	1744.22	1825.8	2209.86	1952.56	1779.35	2460.1
Ptbp2	216.77	183.654	273.082	187.958	208.038	250.113
Tmem56	3765.58	3229.52	3535.36	2358.47	2449.48	2782.51
Cnn3	593.602	610.032	596.578	479.892	643.288	738.616
Abcd3	3366.79	2883.69	2702.46	2265.49	2480.16	3229
Arhgap29	840.555	741.06	1096.53	747.832	969.246	1059.07
Gclm	1278.67	1317.8	1357.01	1374.69	1085.25	1186.08
Dnttip2	327.442	396.306	409.623	281.937	371.976	344.883
Bcar3	232.319	218.022	291.987	224.95	212.832	270.63
Fnbp1l	274.392	223.392	330.849	279.937	261.725	261.837
Usp53	194.819	175.062	185.906	135.969	164.896	176.838
Sec24d	159.148	210.504	212.163	177.96	162.979	163.16
Mettl14	73.1713	110.622	97.6792	75.9829	97.7874	136.781
Camk2d	97.8666	121.362	157.547	130.971	197.492	170.976
Larp7	96.0373	124.584	115.535	110.975	100.664	114.31
Alpk1	60.3663	47.256	65.1195	133.97	95.87	93.7924
Tifa	128.05	118.14	176.453	389.912	284.734	205.171
Ap1ar	212.197	230.91	188.006	209.953	262.684	271.607
Enpep	886.287	944.046	1088.13	1027.77	1710.32	1398.09
Elovl6	3241.49	2484.16	2151.04	3956.11	4342.91	9168.21
Cfi	1693	1942.87	1778.18	2663.4	1886.72	1672.63
Sec24b	235.063	183.654	186.956	145.967	199.41	221.78
Etnppl	675.92	1133.07	1133.29	542.878	377.728	743.501
Hadh	941.166	998.82	1004.1	912.795	977.874	1217.35
Cyp2u1	566.163	187.95	159.648	512.885	16.2979	24.4251
Sgms2	1037.2	743.208	938.981	733.835	886.798	909.591
Tbck	294.514	279.24	311.943	335.925	264.601	255.975
Tet2	426.223	571.368	620.736	392.912	626.031	635.053
Cisd2	306.405	285.684	287.786	256.942	245.427	230.573
Ube2d3	1632.63	1718.4	1933.63	1630.63	1688.27	1829.93
Nfkb1	147.257	156.804	144.943	125.972	173.525	199.309
Slc39a8	427.137	541.296	656.446	367.917	473.598	439.652
Ppp3ca	428.967	367.308	446.384	347.922	387.315	420.112
Dnajb14	352.137	342.606	338.201	369.917	351.843	380.055
Mttp	1207.33	1189.99	1175.3	1185.73	1138.94	1219.3
Adh7	529.577	479.004	561.918	282.936	459.218	810.914
Adh1	1521.05	1811.84	1575.47	1084.76	2046.83	2469.87
Adh4	232.319	198.69	280.434	334.925	175.442	113.333
Adh5	1005.19	889.272	905.371	1063.76	775.589	914.476
Metap1	193.904	152.508	191.157	167.962	161.062	147.528
Eif4e	140.855	148.212	193.258	149.966	116.961	128.965
Rap1gds1	175.611	149.286	153.346	150.966	184.07	169.999
Pdlim5	546.955	557.406	610.233	402.91	541.666	610.628
Gbp7	297.258	460.746	407.522	339.924	466.887	367.354
Gbp3	66.7688	152.508	136.541	121.973	204.203	113.333
Kyat3	972.264	1091.18	1289.79	346.922	1156.19	1539.76
Pkn2	546.041	461.82	570.321	478.893	491.813	454.307
Hs2st1	176.526	197.616	169.101	198.955	215.708	223.734
Selenof	1031.72	789.39	1004.1	1140.74	762.167	695.627
Sh3glb1	520.431	501.558	588.176	488.89	626.031	607.697
Znhit6	135.367	115.992	113.434	87.9803	129.425	122.126
Ccn1	134.452	587.478	498.899	83.9812	270.354	361.492
Ddah1	1253.06	1214.69	1277.18	797.821	1425.59	1796.71
Syde2	115.245	153.582	153.346	77.9825	158.186	189.539
Ctbs	84.147	73.032	103.981	127.971	107.374	86.9534
Rpf1	124.391	115.992	135.491	97.978	131.342	112.356
Uox	12485.8	9802.39	12742.4	12787.1	10159.3	12330.8
Dnase2b	310.978	273.87	286.736	294.934	208.038	280.4
Prkacb	508.54	643.326	524.107	499.888	517.698	573.502
Adgrl2	743.603	884.976	734.17	551.876	811.061	735.685
Adgrl4	155.489	154.656	198.509	114.974	153.392	198.332
Dnajb4	510.37	604.662	606.031	347.922	417.993	516.835
Fubp1	555.187	579.96	612.333	391.912	564.675	641.892
Usp33	206.709	200.838	189.057	164.963	204.203	218.849
Zzz3	686.895	642.252	718.415	512.885	742.034	673.156
Pigk	248.782	327.57	356.057	272.939	334.586	337.067
Rabggtb	197.562	170.766	165.95	148.967	137.094	151.436
Acadm	1087.51	1125.55	1123.84	985.779	997.049	1137.23
Cryz	323.783	286.758	270.981	308.931	313.495	304.825
Fpgt	195.733	173.988	265.729	240.946	221.46	240.343
Zranb2	222.258	212.652	212.163	227.949	186.947	199.309
Cth	578.053	1021.37	1809.69	582.869	789.969	1749.82
Ankrd13c	389.637	302.868	515.704	258.942	281.858	337.067
Srsf11	708.847	797.982	808.742	640.856	750.662	824.592
Tgs1	178.355	196.542	215.314	211.952	199.41	235.458
Lyn	236.892	207.282	213.214	250.944	253.097	240.343
Rps20	427.137	353.346	413.824	452.898	372.934	380.055
Impad1	813.116	837.72	1023.01	896.799	792.845	978.959
Cyp7a1	2548.19	3025.46	1589.13	1480.67	5084.95	3237.79
Sdcbp	188.416	144.99	199.56	226.949	161.062	199.309
Nsmaf	149.087	139.62	120.786	127.971	155.309	162.183
Tox	109.757	149.286	170.151	64.9854	167.773	203.217
Car8	486.589	654.066	738.371	396.911	523.45	717.121
Rab2a	450.918	441.414	432.729	488.89	379.645	504.134
Chd7	569.821	511.224	382.314	455.898	429.498	478.732
Asph	401.527	447.858	464.239	464.896	411.283	436.721
Plekhf2	269.819	207.282	256.277	219.951	204.203	209.079
Trp53inp1	2094.53	3302.55	3655.09	1687.62	1587.61	3654.97
Dpy19l4	161.891	171.84	191.157	158.964	156.268	179.769
Virma	198.477	194.394	206.912	194.956	197.492	199.309
Otud6b	217.685	219.096	259.428	200.955	196.534	237.412
Necab1	472.869	400.602	398.069	536.88	315.412	320.458
Tmem64	511.284	477.93	580.824	393.912	441.002	482.64
Decr1	534.15	632.586	670.1	342.923	573.303	538.33
Cpne3	604.578	578.886	544.063	648.854	614.527	787.466
Wwp1	779.274	772.206	913.773	754.831	714.232	1055.17
Ttpa	2868.31	3432.5	4482.74	2934.34	2679.57	3127.39
Ccnc	130.794	139.62	188.006	163.963	130.383	139.712
Tstd3	105.184	120.288	149.145	159.964	115.044	99.6545
Usp45	235.063	200.838	233.17	190.957	208.997	176.838
Pnisr	715.249	729.246	720.516	584.869	756.415	869.534
Ndufaf4	226.831	267.426	285.685	210.953	182.153	246.205
Ufl1	123.477	180.432	206.912	134.97	116.961	161.206
Manea	280.795	298.572	346.604	313.93	264.601	252.067
Map3k7	377.747	392.01	376.012	356.92	301.032	313.619
Bach2	135.367	260.982	235.27	150.966	127.507	121.149
Casp8ap2	214.026	236.28	260.478	185.958	230.088	236.435
Mdn1	188.416	248.094	176.453	184.958	231.047	198.332
Ube2j1	272.563	239.502	296.189	292.934	258.849	294.078
Pnrc1	478.357	499.41	612.333	476.893	505.235	690.742
Akirin2	147.257	117.066	116.585	133.97	101.622	145.574
Orc3	154.574	157.878	176.453	156.965	183.112	204.194
Slc35a1	75.0006	103.104	137.591	77.9825	100.664	142.643
Zfp292	981.41	992.376	1488.3	736.835	1517.62	1421.54
Mob3b	835.067	546.666	537.761	742.833	518.657	509.019
C9orf72	231.404	93.438	111.333	146.967	64.2329	118.218
Aco1	867.08	966.6	819.245	621.86	756.415	917.407
Ddx58	170.123	208.356	197.459	211.952	191.74	152.413
Topors	922.873	779.724	1027.21	719.838	905.972	909.591
Ndufb6	143.599	136.398	159.648	137.969	103.54	134.827
Dnaja1	496.65	863.496	621.786	369.917	579.055	706.374
B4galt1	373.174	352.272	419.075	449.899	419.911	514.881
Bag1	605.492	550.962	431.679	504.887	568.509	625.283
Nfx1	611.895	544.518	507.302	468.895	548.377	488.502
Nol6	192.989	176.136	152.296	166.963	133.259	99.6545
Ube2r2	658.542	665.88	612.333	570.872	645.205	623.329
Ubap2	141.769	139.62	101.88	111.975	110.251	102.585
Dcaf12	156.404	132.102	94.5283	118.973	105.457	102.585
Ubap1	239.636	202.986	153.346	200.955	211.873	179.769
Myorg	632.017	631.512	555.616	510.885	626.031	467.008
Il11ra1	102.44	114.918	118.686	78.9823	130.383	103.562
Sigmar1	969.52	916.122	1025.11	1245.72	738.199	676.087
Galt	173.782	154.656	141.792	160.964	143.805	146.551
Vcp	632.932	556.332	631.239	505.886	465.928	498.272
Stoml2	287.197	282.462	275.182	279.937	252.138	241.32
Unc13b	180.184	51.552	81.9245	230.948	129.425	129.942
Rusc2	308.234	378.048	216.365	181.959	265.56	400.572
Ccdc107	269.819	301.794	349.755	260.941	262.684	289.193
Tln1	1304.28	1507.9	1467.29	1344.7	1609.66	1464.53
Creb3	278.051	309.312	260.478	237.947	272.271	228.619
Gba2	158.233	184.728	147.044	89.9798	125.59	97.7005
Rgp1	558.846	586.404	538.811	359.919	438.126	396.664
Npr2	375.918	341.532	329.799	211.952	317.33	297.009
Hint2	232.319	189.024	212.163	190.957	198.451	203.217
Clta	405.186	479.004	353.956	423.905	437.167	416.204
Gne	1479.89	1563.74	1184.75	934.79	1078.54	1130.39
Rnf38	156.404	151.434	154.396	155.965	197.492	172.93
Zcchc7	332.929	394.158	350.805	306.931	340.339	435.744
Grhpr	245.124	195.468	130.239	198.955	111.209	127.011
Zbtb5	174.696	208.356	191.157	165.963	156.268	239.366
Dcaf10	372.259	303.942	336.101	297.933	298.156	237.412
Slc25a51	1232.94	1352.17	945.283	1063.76	1135.1	1552.46
Shb	199.392	311.46	212.163	249.944	206.121	184.654
Aldh1b1	492.077	1372.57	1080.77	1202.73	1789.89	1458.67
Stra6l	486.589	733.542	801.39	636.857	645.205	585.226
Tdrd7	155.489	143.916	133.39	143.968	113.127	127.988
Anp32b	128.964	115.992	100.83	90.9796	123.672	119.195
Gabbr2	281.709	219.096	190.107	122.972	276.106	348.791
Tgfbr1	710.676	574.59	646.994	582.869	621.238	528.56
Alg2	160.977	250.242	252.075	179.96	140.929	156.321
Stx17	305.49	330.792	262.579	262.941	293.362	302.871
Erp44	90.5495	156.804	126.038	120.973	112.168	112.356
Invs	110.672	153.582	155.447	130.971	146.681	142.643
Acnat2	12.805	392.01	266.78	190.957	444.837	483.617
Acnat1	383.235	705.618	679.553	413.907	511.946	637.007
Baat	1891.48	1798.95	2017.65	1722.61	1825.37	2113.26
Mrpl50	402.442	405.972	510.453	401.91	381.563	382.986
Zfp189	139.94	118.14	176.453	123.972	165.855	134.827
Aldob	15883.7	15851.2	13460.8	16065.4	14938.5	15537.3
Rnf20	359.454	388.788	440.082	331.926	417.993	400.572
Nipsnap3b	155.489	155.73	171.201	191.957	141.888	141.666
Abca1	2122.88	2058.86	2167.85	1958.56	1553.09	1827
Slc44a1	331.1	291.054	389.667	619.861	439.085	559.824
Fktn	115.245	186.876	132.34	140.968	139.012	178.792
Tmem38b	314.637	317.904	289.887	316.929	355.678	305.802
Rad23b	1112.2	930.084	1195.26	1055.76	881.046	796.259
Tmem245	1252.14	940.824	1005.15	868.805	1288.49	1317
Epb41l4b	806.713	776.502	757.277	605.864	673.966	519.766
Ptpn3	374.088	254.538	299.34	392.912	259.808	260.86
Pakap	519.516	529.482	530.409	540.879	522.492	670.225
D630039A03Rik	162.806	109.548	176.453	145.967	108.333	119.195
Ecpas	474.699	506.928	627.038	456.897	494.689	557.87
Dnajc25	203.05	236.28	210.063	181.959	245.427	261.837
Ugcg	283.539	307.164	342.402	213.952	251.18	375.17
Ptbp3	1593.3	1346.8	1954.63	1389.69	1611.58	1931.54
Hsdl2	223.172	282.462	310.893	175.961	259.808	264.768
E130308A19Rik	156.404	106.326	118.686	106.976	114.085	86.9534
Snx30	206.709	177.21	222.667	211.952	236.799	200.286
Mup7	2046.05	16.11	32.5597	2540.43	5.7522	5.86203
Mup9	179.27	16.11	28.3585	299.933	8.6283	11.7241
Mup11	1255.8	71.958	117.635	809.818	5.7522	3.90802
Mup12	175.611	31.146	46.2138	379.915	5.7522	7.81604
Mup22	343.905	354.42	566.119	268.94	106.416	141.666
Mup14	619.212	2.148	5.25157	722.838	0	0
Mup16	332.015	247.02	260.478	413.907	168.731	163.16
Mup17	1551.23	316.83	200.61	1142.74	261.725	142.643
Mup18	734.457	469.338	559.817	686.846	254.056	270.63
Mup20	742.689	23.628	32.5597	803.82	7.6696	2.93101
Mup3	9908.31	5740.53	6902.67	9095.96	1736.21	2136.71
Mup21	634.761	91.29	89.2767	396.911	27.8023	26.3791
Fkbp15	218.599	259.908	182.755	213.952	225.295	205.171
Slc31a1	1896.97	2087.86	1990.35	1688.62	1932.74	2116.19
Hdhd3	74.0859	106.326	128.138	122.972	116.961	99.6545
Alad	137.196	127.806	116.585	111.975	152.433	120.172
Pole3	144.513	127.806	122.887	133.97	133.259	118.218
Rgs3	156.404	105.252	168.05	109.975	243.51	181.723
Ambp	2065.26	1977.23	1702.56	2841.36	2041.07	1867.06
Col27a1	169.209	90.216	85.0755	133.97	108.333	280.4
Orm1	1577.76	1708.73	2056.52	2719.39	1876.18	1640.39
Orm2	24.6953	67.662	91.3773	201.955	186.947	138.735
Atp6v1g1	167.379	139.62	186.956	173.961	139.012	129.942
Tlr4	66.7688	79.476	85.0755	104.976	111.209	93.7924
Megf9	404.271	462.894	411.723	443.9	410.324	450.399
Tle1	786.591	838.794	725.767	408.908	546.459	475.801
Ptprd	2029.59	1867.69	2004	1441.68	1588.57	2332.11
Lurap1l	602.749	429.6	400.17	361.919	259.808	361.492
Mpdz	287.197	265.278	291.987	263.941	226.253	215.918
Nfib	2700.94	2495.97	2820.09	2207.5	3035.25	4057.5
Zdhhc21	286.283	283.536	316.145	240.946	208.997	272.584
Ttc39b	784.762	629.364	650.145	498.888	766.002	713.213
Snapc3	137.196	138.546	142.843	123.972	172.566	197.355
Psip1	270.734	260.982	347.654	255.943	269.395	291.147
Ccdc171	101.525	78.402	73.522	122.972	131.342	119.195
Rraga	333.844	312.534	321.396	361.919	238.716	309.71
Plin2	1179.89	1205.03	1192.11	1180.74	1379.57	1277.92
Dennd4c	369.515	370.53	355.006	316.929	295.28	363.446
Acer2	227.746	215.874	180.654	233.947	241.593	212.01
Klhl9	981.41	1045	1156.4	1029.77	1009.51	1100.11
Mtap	81.4031	92.364	131.289	118.973	112.168	126.034
Plaa	392.381	371.604	441.132	343.923	329.793	292.124
Mysm1	313.722	288.906	307.742	271.939	291.445	310.687
Jun	1879.59	3496.94	3981.74	1365.69	1580.9	3419.52
Fggy	193.904	199.764	171.201	137.969	210.914	297.009
Hook1	701.53	603.588	914.824	780.825	584.807	664.363
Cyp2j6	343.905	343.68	436.931	343.923	278.982	293.101
Cyp2j5	2846.36	3421.76	4111.98	2624.41	2556.85	3004.29
Nfia	1214.64	1338.2	1212.06	1178.74	1495.57	1492.86
Usp1	203.965	224.466	253.126	196.956	216.666	214.941
Dock7	85.9763	97.734	115.535	85.9807	162.979	194.424
Angptl3	4039.06	4813.67	6897.41	5025.87	6321.67	5626.57
Atg4c	123.477	110.622	144.943	111.975	117.92	122.126
Pgm1	328.356	305.016	288.836	291.934	310.619	345.86
Jak1	651.224	635.808	657.497	642.856	603.023	542.238
Ak4	909.153	592.848	564.019	509.886	650.958	1046.37
Leprot	126.22	141.768	133.39	125.972	146.681	139.712
Pde4b	312.807	236.28	576.623	240.946	173.525	294.078
Mier1	508.54	446.784	540.912	472.894	519.616	552.008
Slc35d1	1677.45	1199.66	1260.38	1466.67	1148.52	1301.37
C8b	796.652	440.34	447.434	672.849	62.3155	65.4593
C8a	6740.91	2476.64	2670.95	7826.24	542.624	622.352
Prkaa2	1507.33	1101.92	1277.18	971.782	1011.43	1362.92
Plpp3	1746.05	2044.9	1756.13	1494.66	2126.4	2047.8
Usp24	1070.13	940.824	950.534	762.829	879.128	961.373
Pcsk9	531.407	518.742	487.346	378.915	546.459	516.835
Dhcr24	5517.12	5666.42	4740.07	6116.63	5365.85	5891.34
Ttc4	140.855	161.1	165.95	122.972	170.649	153.39
Ssbp3	364.027	307.164	310.893	285.936	356.637	365.4
Mrpl37	118.903	133.176	97.6792	106.976	101.622	102.585
Tmem59	664.944	610.032	547.214	646.855	672.049	631.145
Dio1	1155.19	1591.67	1017.75	567.873	613.568	722.006
Cpt2	785.677	886.05	640.692	597.866	688.347	710.282
Scp2	3197.59	1774.25	1967.24	2230.5	1344.1	1555.39
Echdc2	546.041	293.202	252.075	332.925	235.84	277.469
Zyg11b	1007.93	874.236	885.415	832.813	772.713	864.649
Coa7	153.66	154.656	160.698	154.965	181.194	134.827
Tut4	482.016	490.818	671.151	297.933	465.928	525.629
Zfyve9	526.833	497.262	621.786	375.916	406.489	571.548
Txndc12	134.452	170.766	150.195	156.965	124.631	133.85
Kti12	145.428	179.358	130.239	137.969	127.507	135.804
Nrd1	594.517	534.852	583.975	430.903	608.775	640.915
Osbpl9	710.676	602.514	747.824	682.847	603.023	625.283
Eps15	332.015	308.238	432.729	389.912	261.725	284.308
Rnf11	978.666	776.502	912.723	993.777	604.94	698.558
Cmpk1	225.002	193.32	230.019	271.939	196.534	216.895
Cyp4a12a	789.335	0	10.5031	392.912	0	0
Cyp4a14	1290.56	1940.72	2069.12	512.885	1887.68	2873.37
Cyp4a10	576.224	1332.83	1119.63	211.952	580.972	1023.9
Efcab14	227.746	285.684	275.182	244.945	301.032	292.124
Mob3c	127.135	112.77	90.327	100.977	135.177	122.126
Faah	787.506	786.168	740.472	736.835	588.642	700.512
Nsun4	156.404	137.472	122.887	105.976	106.416	116.264
Lrrc41	133.538	138.546	99.7799	116.974	129.425	103.562
Mast2	179.27	127.806	119.736	144.967	101.622	101.608
Gpbp1l1	243.295	199.764	206.912	187.958	217.625	234.481
Nasp	145.428	150.36	148.094	102.977	155.309	127.988
Akr1a1	167.379	131.028	141.792	230.948	125.59	127.011
Prdx1	601.834	487.596	756.226	543.878	547.418	481.663
Urod	239.636	221.244	179.604	231.948	239.675	224.711
Hectd3	558.846	502.632	434.83	433.903	538.79	383.963
Plk3	1724.1	1213.62	775.132	428.904	657.669	1313.09
Rps8	257.929	164.322	198.509	181.959	208.038	158.275
Tmem53	95.1227	94.512	79.8239	111.975	136.135	100.631
St3gal3	251.526	222.318	177.503	240.946	192.699	141.666
Kdm4a	186.587	177.21	196.409	273.939	174.483	163.16
Ptprf	2276.54	2290.84	2026.06	1821.59	1885.76	1738.09
Szt2	147.257	142.842	138.641	172.961	138.053	119.195
Elovl1	165.55	123.51	114.484	178.96	140.929	111.379
Ebna1bp2	141.769	135.324	162.799	111.975	126.548	114.31
AU022252	660.371	707.766	738.371	607.864	629.866	564.709
Ybx1	339.332	268.5	352.906	366.918	387.315	361.492
Ppcs	164.635	163.248	141.792	138.969	111.209	87.9304
Foxj3	175.611	164.322	175.402	161.964	195.575	198.332
Smap2	199.392	214.8	156.497	178.96	214.749	205.171
Zmpste24	557.016	567.072	658.547	590.867	468.805	537.353
Rlf	673.176	535.926	531.459	607.864	525.368	659.478
Ppt1	189.331	209.43	197.459	205.954	198.451	186.608
Cap1	449.089	441.414	407.522	482.892	511.946	467.985
Mfsd2a	456.406	995.598	501	312.93	582.89	924.246
Mycl	138.111	120.288	85.0755	139.969	117.92	167.068
Macf1	3194.84	3009.35	3425.07	2673.4	3582.66	3863.08
Akirin1	188.416	169.692	188.006	176.96	185.029	175.861
Rragc	332.929	272.796	233.17	316.929	330.752	292.124
Inpp5b	119.818	131.028	103.981	121.973	145.722	133.85
Mtf1	177.44	185.802	203.761	188.958	230.088	160.229
Yrdc	102.44	112.77	116.585	80.9818	110.251	115.287
Gnl2	131.708	124.584	136.541	132.97	111.209	97.7005
Mrps15	131.708	132.102	127.088	139.969	147.64	138.735
Stk40	192.989	219.096	189.057	177.96	205.162	241.32
Thrap3	594.517	576.738	575.572	456.897	562.757	587.18
Map7d1	276.222	278.166	306.692	370.917	321.165	238.389
Ago3	413.418	393.084	387.566	314.929	417.035	552.985
Ago1	441.772	370.53	344.503	350.921	383.48	363.446
AU040320	134.452	125.658	126.038	97.978	153.392	161.206
Zmym4	178.355	139.62	202.711	145.967	179.277	178.792
Sfpq	823.177	809.796	859.157	623.86	817.772	842.178
Smim12	121.647	131.028	100.83	110.975	106.416	98.6775
Tlr12	163.721	78.402	78.7736	124.972	139.012	81.0914
Phc2	145.428	155.73	101.88	133.97	152.433	109.425
Ak2	1371.96	1328.54	1157.45	946.788	1328.76	1255.45
Rnf19b	131.708	107.4	107.132	138.969	119.838	105.517
S100pbp	197.562	146.064	161.748	161.964	167.773	152.413
C77080	1211.9	791.538	830.799	1058.76	1000.88	654.593
Rbbp4	399.698	329.718	347.654	323.927	240.634	255.975
Bsdc1	222.258	210.504	184.855	203.954	174.483	181.723
Tmem234	371.344	331.866	327.698	352.921	335.545	310.687
Txlna	261.587	291.054	303.541	253.943	220.501	228.619
Kpna6	358.539	416.712	377.063	378.915	378.687	358.561
Khdrbs1	136.282	148.212	159.648	125.972	145.722	161.206
Ptp4a2	1450.62	1148.11	1428.43	1332.7	1413.12	1379.53
Pef1	133.538	128.88	145.994	135.969	94.9113	126.034
Tinagl1	160.977	199.764	173.302	137.969	187.905	182.7
Pum1	430.796	412.416	411.723	297.933	416.076	410.342
Sdc3	671.347	709.914	670.1	901.798	1091.96	770.857
Laptm5	152.745	161.1	190.107	232.948	292.404	218.849
Srsf4	157.318	175.062	96.6289	81.9816	138.053	110.402
Epb41	1365.56	1484.27	1145.89	1022.77	1447.64	1430.33
Ythdf2	249.697	278.166	296.189	250.944	218.584	220.803
Phactr4	267.075	241.65	206.912	221.95	267.477	266.722
Atpif1	118.903	150.36	124.987	103.977	179.277	158.275
Eya3	136.282	129.954	114.484	132.97	135.177	135.804
Xkr8	114.33	125.658	114.484	106.976	138.053	146.551
Themis2	73.1713	80.55	84.0251	98.9778	155.309	80.1144
Stx12	170.123	163.248	193.258	151.966	147.64	138.735
Fam76a	132.623	126.732	110.283	100.977	124.631	119.195
Ahdc1	174.696	178.284	133.39	172.961	193.657	162.183
Wasf2	321.039	318.978	324.547	337.924	345.132	385.917
Wdtc1	393.296	371.604	355.006	268.94	318.289	237.412
Slc9a1	123.477	113.844	86.1258	102.977	113.127	101.608
Nudc	353.966	338.31	338.201	242.945	386.356	329.251
Nr0b2	104.269	301.794	303.541	110.975	185.988	324.366
Zdhhc18	235.063	214.8	237.371	197.956	264.601	213.964
Arid1a	563.419	597.144	599.729	568.872	683.553	594.996
Dhdds	136.282	148.212	137.591	143.968	104.498	133.85
Cep85	539.638	720.654	355.006	366.918	357.595	761.087
Pdik1l	145.428	142.842	161.748	175.961	200.368	146.551
Pafah2	557.931	621.846	577.673	498.888	514.822	566.663
Paqr7	349.393	209.43	167	202.954	201.327	214.941
Mtfr1l	261.587	248.094	198.509	259.942	200.368	239.366
Ldlrap1	247.868	212.652	191.157	219.951	228.171	195.401
Maco1	543.297	503.706	412.773	372.916	450.589	644.823
Tmem50a	372.259	365.16	289.887	304.932	342.256	406.434
Rsrp1	2228.07	2850.39	2321.19	2299.48	2263.49	2814.75
Syf2	184.758	196.542	153.346	138.969	134.218	146.551
Clic4	639.334	602.514	618.635	513.885	593.436	623.329
Srrm1	414.332	353.346	382.314	357.92	440.044	403.503
Srsf10	227.746	226.614	309.843	235.947	301.991	302.871
Pnrc2	342.99	327.57	419.075	465.895	450.589	370.285
Fuca1	150.001	158.952	126.038	168.962	153.392	130.919
Hmgcl	228.66	180.432	209.013	215.952	162.02	168.045
Eloa	556.102	603.588	609.182	549.877	566.592	520.743
Id3	161.891	143.916	153.346	166.963	247.345	244.251
Hnrnpr	269.819	336.162	308.792	257.942	324.041	331.205
Luzp1	486.589	497.262	595.528	481.892	558.922	558.847
C1qb	353.051	297.498	331.899	478.893	667.256	486.548
C1qc	366.771	387.714	351.855	557.875	789.969	493.387
C1qa	252.441	244.872	269.931	408.908	499.483	310.687
Zbtb40	117.989	155.73	109.233	92.9791	111.209	180.746
Cdc42	831.409	797.982	764.629	846.81	754.497	773.788
Hspg2	460.064	419.934	378.113	386.913	407.448	421.089
Usp48	243.295	301.794	239.472	225.949	289.528	282.354
Ece1	1426.84	1606.7	1443.13	1240.72	1621.16	1517.29
Eif4g3	267.075	239.502	224.767	295.934	205.162	226.665
Hp1bp3	417.991	447.858	424.327	405.909	400.737	420.112
Ddost	412.503	459.672	392.818	464.896	333.628	331.205
Pink1	1039.95	983.784	868.61	850.809	872.417	908.614
Mul1	289.941	318.978	256.277	353.921	278.023	317.527
Camk2n1	570.736	628.29	545.113	618.861	589.601	568.617
Rnf186	152.745	79.476	139.692	63.9856	100.664	142.643
Micos10	159.148	135.324	144.943	143.968	132.301	116.264
Capzb	271.648	195.468	216.365	304.932	252.138	248.159
Akr7a5	321.954	226.614	203.761	294.934	251.18	220.803
Emc1	340.247	330.792	226.868	295.934	295.28	324.366
Ubr4	916.47	770.058	696.358	721.838	795.721	724.937
Iffo2	329.271	291.054	288.836	327.926	397.861	254.998
Aldh4a1	1959.16	1793.58	1712.01	1472.67	2035.32	2321.36
Klhdc7a	954.885	582.108	628.088	1038.77	715.191	475.801
Arhgef10l	107.928	93.438	120.786	115.974	88.2004	103.562
Rcc2	181.099	152.508	150.195	175.961	111.209	105.517
Atp13a2	106.098	98.808	67.2201	100.977	146.681	90.8614
Szrd1	547.87	497.262	483.145	560.874	523.45	543.215
Fbxo42	127.135	132.102	94.5283	124.972	122.714	112.356
Arhgef19	309.149	296.424	283.585	346.922	375.811	382.009
Epha2	163.721	202.986	212.163	224.95	161.062	264.768
Zbtb17	123.477	110.622	99.7799	92.9791	118.879	103.562
Spen	1031.72	830.202	885.415	840.811	1138.94	1017.06
Plekhm2	156.404	135.324	132.34	127.971	159.144	153.39
Ddi2	2593.01	2666.74	2457.74	2157.52	2923.08	2931.01
Agmat	154.574	208.356	155.447	137.969	164.896	189.539
Dnajc16	138.111	109.548	119.736	140.968	132.301	126.034
Casp9	135.367	112.77	114.484	177.96	143.805	137.758
Efhd2	342.076	363.012	274.132	193.956	355.678	305.802
Prdm2	754.579	679.842	701.61	542.878	638.495	593.042
Dhrs3	686.895	869.94	799.289	847.81	1005.68	900.798
Vps13d	1802.76	1691.55	1488.3	1252.72	1556.93	1777.17
Tnfrsf1b	333.844	380.196	220.566	249.944	249.262	290.17
Zfp933	148.172	100.956	142.843	98.9778	140.929	123.103
Mfn2	698.786	712.062	572.421	520.883	612.61	762.064
Plod1	150.916	149.286	140.742	137.969	149.557	141.666
2510039O18Rik	189.331	139.62	116.585	149.966	172.566	107.471
Agtrap	104.269	79.476	117.635	98.9778	153.392	134.827
Mtor	330.185	297.498	280.434	318.928	274.188	207.125
Masp2	696.042	651.918	546.163	805.819	580.972	723.96
Tardbp	679.578	733.542	749.924	692.845	706.562	783.558
Pex14	196.648	220.17	191.157	178.96	204.203	168.045
Dffa	168.294	142.842	161.748	152.966	153.392	143.62
Pgd	250.612	207.282	219.516	371.917	286.651	267.699
Kif1b	2383.55	2040.6	1976.69	1610.64	1925.07	2235.39
Ube4b	406.101	341.532	320.346	296.933	262.684	325.343
Nmnat1	130.794	117.066	103.981	101.977	124.631	129.942
Tmem201	118.903	147.138	111.333	113.974	146.681	103.562
H6pd	3749.11	2716.14	2570.12	4146.07	3090.85	2604.69
Eno1	269.819	274.944	136.541	312.93	301.991	279.423
Rere	556.102	544.518	471.591	432.903	626.031	517.812
Errfi1	15382.4	13672	11454.7	11395.4	10159.3	16190.9
Park7	231.404	216.948	246.824	260.941	209.955	234.481
Per3	488.418	701.322	430.629	327.926	744.91	999.476
Vamp3	173.782	155.73	111.333	127.971	175.442	175.861
Dnajc11	187.501	181.506	134.44	148.967	148.599	145.574
Klhl21	440.857	429.6	301.44	280.937	348.967	293.101
Nol9	96.952	103.104	97.6792	119.973	114.085	77.1834
Icmt	561.59	509.076	524.107	474.893	481.268	509.019
Rpl22	395.125	372.678	351.855	360.919	394.985	449.422
A430005L14Rik	160.062	154.656	139.692	201.955	158.186	174.884
Lrrc47	203.05	201.912	171.201	193.956	229.129	196.378
Tprgl	307.319	332.94	340.302	343.923	272.271	266.722
Rer1	677.749	723.876	766.729	640.856	612.61	658.501
Ski	392.381	605.736	450.585	405.909	682.595	691.719
Gnb1	331.1	331.866	248.924	363.918	267.477	296.032
Nadk	1117.69	1174.96	845.503	928.792	1122.64	1161.66
Slc35e2	1155.19	1236.17	901.17	810.818	1029.64	1014.13
Cdk11b	133.538	119.214	120.786	100.977	106.416	106.494
Mib2	246.953	256.686	241.572	211.952	239.675	254.998
Atad3a	274.392	262.056	188.006	217.951	232.964	208.102
Ccnl2	497.565	523.038	446.384	392.912	464.97	492.41
Aurkaip1	369.515	341.532	370.761	388.913	266.519	374.193
Dvl1	508.54	372.678	371.811	442.901	421.828	416.204
Cptp	107.013	108.474	100.83	136.969	108.333	99.6545
Sdf4	577.139	615.402	527.258	507.886	659.586	585.226
Agrn	383.235	380.196	280.434	348.922	346.091	313.619
Isg15	58.537	118.14	147.044	156.965	140.929	61.5513
Noc2l	160.062	161.1	115.535	102.977	106.416	106.494
Cdk6	873.482	665.88	574.522	667.85	743.952	546.146
Pex1	212.197	237.354	212.163	179.96	239.675	280.4
Gatad1	260.673	247.02	263.629	206.954	248.303	253.044
Ankib1	360.369	328.644	370.761	324.927	339.38	326.32
Krit1	180.184	196.542	192.208	189.957	230.088	220.803
Akap9	1961.91	1691.55	1891.62	1342.7	1695.94	1837.75
Cyp51	3157.34	3063.05	4710.66	2635.41	2513.71	1912.98
Fzd1	114.33	110.622	97.6792	127.971	159.144	120.172
Cldn12	1153.36	955.86	1046.11	909.796	923.229	1023.9
Gtpbp10	123.477	115.992	182.755	135.969	138.053	145.574
Steap2	215.855	166.47	180.654	280.937	232.964	261.837
Steap4	1847.58	1297.39	1661.6	3094.31	1861.8	1699.01
Sri	144.513	141.768	129.189	213.952	144.764	171.953
Abcb1a	44.8174	81.624	44.1132	30.993	160.103	249.136
Abcb4	717.079	857.052	877.012	439.901	614.527	667.294
Crot	2196.05	2638.82	3999.6	2174.51	1602.95	1659.93
Tmem243	352.137	277.092	305.641	340.923	240.634	316.55
Dmtf1	405.186	360.864	448.484	351.921	385.398	479.709
Pclo	85.0616	91.29	90.327	115.974	222.419	242.297
Hgf	134.452	132.102	186.956	90.9796	154.351	166.091
Cd36	105.184	98.808	185.906	200.955	391.15	376.147
Rsbn1l	273.478	256.686	347.654	317.929	345.132	359.538
Ptpn12	150.001	157.878	194.308	204.954	178.318	160.229
Gsap	258.843	338.31	355.006	250.944	302.949	331.205
Fgl2	66.7688	46.182	77.7233	88.98	150.516	80.1144
Pmpcb	239.636	220.17	225.818	212.952	180.236	178.792
Psmc2	245.124	215.874	253.126	226.949	178.318	161.206
Reln	405.186	332.94	424.327	296.933	414.159	499.249
Kmt2e	734.457	625.068	650.145	527.882	724.778	762.064
Srpk2	296.344	257.76	351.855	224.95	258.849	288.216
Fam126a	164.635	221.244	238.421	210.953	433.333	341.952
Slc4a2	238.721	213.726	157.547	196.956	187.905	175.861
Fastk	150.916	177.21	98.7295	144.967	109.292	138.735
Agap3	178.355	176.136	142.843	135.969	151.475	150.459
Abcf2	164.635	139.62	148.094	166.963	149.557	110.402
Chpf2	137.196	138.546	95.5786	145.967	92.0352	89.8844
Nub1	107.928	126.732	114.484	120.973	96.8287	89.8844
Rheb	203.05	216.948	210.063	143.968	182.153	199.309
Prkag2	252.441	334.014	225.818	211.952	293.362	357.584
Kmt2c	1158.85	1049.3	1107.03	860.807	1168.66	1145.05
Paxip1	143.599	132.102	87.1761	85.9807	113.127	107.471
Insig1	3781.13	4462.47	5102.43	3364.24	3872.19	5035.48
Rbm33	884.458	695.952	686.906	537.879	737.241	807.983
Nom1	321.954	326.496	316.145	312.93	347.05	307.756
Ube3c	238.721	258.834	227.918	217.951	278.023	260.86
Dnajb6	139.025	134.25	138.641	92.9791	169.69	211.033
Hadha	561.59	564.924	486.295	470.894	497.566	476.778
Hadhb	140.855	136.398	171.201	149.966	126.548	169.999
Selenoi	872.568	873.162	926.377	720.838	1008.55	838.27
Slc35f6	130.794	162.174	108.182	161.964	133.259	121.149
Mapre3	220.429	154.656	193.258	190.957	173.525	209.079
Tmem214	205.794	209.43	165.95	204.954	146.681	148.505
Ost4	115.245	102.03	84.0251	107.976	100.664	98.6775
Emilin1	388.722	384.492	437.981	330.926	459.218	429.882
Khk	1209.16	1039.63	984.144	1378.69	1455.31	1641.37
Preb	925.617	1093.33	1032.46	749.832	821.606	818.73
Atraid	108.842	126.732	93.478	122.972	129.425	125.057
Gtf3c2	248.782	252.39	224.767	215.952	225.295	253.044
Eif2b4	147.257	158.952	99.7799	146.967	111.209	83.0454
Ppm1g	428.967	351.198	363.409	277.938	332.669	270.63
Nrbp1	203.05	187.95	169.101	196.956	155.309	110.402
Ift172	123.477	154.656	132.34	120.973	139.012	145.574
Fndc4	132.623	135.324	122.887	173.961	149.557	122.126
Gckr	484.76	523.038	432.729	568.872	694.099	678.041
Zfp512	84.147	109.548	102.931	92.9791	112.168	112.356
Slc4a1ap	102.44	110.622	110.283	101.977	90.1178	112.356
Fosl2	274.392	142.842	194.308	174.961	192.699	262.814
Ppp1cb	906.409	787.242	1113.33	893.799	792.845	838.27
Yes1	274.392	251.316	336.101	245.945	243.51	227.642
Pisd	124.391	118.14	111.333	93.9789	120.796	116.264
Prr14l	713.42	750.726	756.226	631.858	709.438	697.581
Ywhah	300.002	283.536	288.836	322.928	326.917	401.549
Ctbp1	171.953	149.286	112.384	145.967	153.392	133.85
Uvssa	237.807	237.354	267.83	210.953	240.634	237.412
Fam53a	156.404	150.36	115.535	134.97	153.392	133.85
Tmem129	133.538	131.028	119.736	129.971	132.301	113.333
Fgfr3	212.197	265.278	233.17	262.941	315.412	191.493
Letm1	299.088	262.056	232.119	226.949	175.442	175.861
Nsd2	345.734	283.536	343.453	258.942	275.147	239.366
Mxd4	562.504	626.142	501	485.891	496.607	469.939
Rnf4	619.212	605.736	443.233	561.874	481.268	491.433
Fam193a	301.832	248.094	236.321	208.953	306.784	243.274
Tnip2	95.1227	65.514	92.4277	127.971	116.003	102.585
Sh3bp2	142.684	126.732	109.233	134.97	138.053	101.608
Add1	225.002	264.204	227.918	226.949	239.675	220.803
Htt	231.404	281.388	212.163	264.941	233.923	250.113
Hgfac	754.579	869.94	713.163	1264.72	1001.84	874.419
Lrpap1	199.392	196.542	192.208	238.946	193.657	204.194
Acox3	197.562	209.43	220.566	185.958	153.392	179.769
Grpel1	536.894	437.118	450.585	456.897	401.696	382.009
Tada2b	399.698	395.232	368.66	318.928	408.406	372.239
Tbc1d14	199.392	202.986	143.893	190.957	172.566	200.286
D5Ertd579e	1090.25	1207.18	1131.19	1105.75	1206.05	1299.42
Mrfap1	921.958	1124.48	1140.64	975.781	1087.17	1164.59
Man2b2	97.8666	138.546	95.5786	135.969	141.888	134.827
Slc2a9	394.21	457.524	421.176	328.926	440.044	513.904
Wdr1	243.295	318.978	266.78	302.932	277.064	260.86
Bod1l	1145.13	1197.51	1439.98	860.807	1190.71	1303.32
Cpeb2	814.945	427.452	475.792	425.904	306.784	539.307
Fbxl5	222.258	274.944	319.296	263.941	296.238	299.94
Cd38	144.513	148.212	144.943	185.958	189.823	226.665
Tapt1	465.552	528.408	483.145	374.916	472.639	499.249
Qdpr	585.37	469.338	620.736	552.876	580.014	639.938
Lap3	272.563	274.944	325.597	376.915	168.731	243.274
Lcorl	399.698	325.422	423.277	317.929	371.017	380.055
Adgra3	289.941	257.76	324.547	249.944	340.339	396.664
Ppargc1a	220.429	173.988	177.503	131.97	188.864	261.837
Dhx15	325.612	281.388	360.258	242.945	301.032	311.664
Sod3	150.001	204.06	260.478	228.949	274.188	238.389
Sepsecs	919.214	1022.45	1108.08	783.824	991.296	1161.66
Pi4k2b	209.453	195.468	202.711	132.97	200.368	214.941
Rbpj	112.501	127.806	103.981	101.977	99.7049	129.942
Stim2	246.038	268.5	261.528	205.954	242.551	315.573
Arap2	325.612	309.312	344.503	363.918	347.05	396.664
0610040J01Rik	439.942	382.344	332.95	340.923	351.843	344.883
Rell1	163.721	120.288	170.151	165.963	121.755	135.804
Tbc1d1	106.098	107.4	141.792	111.975	163.938	139.712
Klf3	963.117	1206.1	932.679	676.848	868.583	1236.89
Klhl5	120.733	148.212	120.786	158.964	140.929	150.459
Rfc1	134.452	142.842	132.34	162.963	130.383	138.735
Klb	817.689	884.976	1019.86	605.864	896.385	822.638
Ugdh	865.251	346.902	619.685	902.797	661.503	754.248
Smim14	364.942	426.378	370.761	424.905	288.569	332.182
Ube2k	292.685	268.5	311.943	279.937	303.908	273.561
Pds5a	465.552	450.006	430.629	398.91	467.846	428.905
N4bp2	579.882	705.618	588.176	431.903	623.155	676.087
Rbm47	1634.46	1206.1	1254.08	1098.75	1562.68	1712.69
Apbb2	243.295	189.024	204.811	188.958	215.708	268.676
Tmem33	445.43	505.854	607.082	395.911	424.704	412.296
Slc30a9	332.015	327.57	298.289	359.919	312.536	266.722
Atp8a1	122.562	122.436	117.635	127.971	197.492	155.344
Guf1	127.135	144.99	152.296	124.972	121.755	168.045
Nfxl1	118.903	179.358	127.088	108.976	136.135	137.758
Nipal1	119.818	447.858	284.635	200.955	324.041	442.583
Tec	135.367	108.474	145.994	105.976	109.292	166.091
Slain2	332.015	383.418	398.069	291.934	346.091	408.388
Fryl	318.295	291.054	320.346	246.945	289.528	299.94
Ociad1	422.564	513.372	431.679	403.909	475.515	495.341
Dcun1d4	458.235	400.602	357.107	341.923	419.911	301.894
Usp46	120.733	97.734	117.635	103.977	114.085	120.172
Fip1l1	408.845	445.71	485.245	379.915	540.707	510.973
Chic2	158.233	214.8	217.415	127.971	139.012	240.343
Pdgfra	59.4517	76.254	92.4277	75.9829	132.301	116.264
Kdr	630.188	695.952	657.497	512.885	626.99	740.57
Clock	447.26	387.714	578.723	480.892	426.622	403.503
Exoc1	69.5127	100.956	90.327	102.977	95.87	119.195
Ppat	400.613	347.976	335.05	218.951	295.28	331.205
Paics	1175.31	1222.21	1287.69	965.783	835.987	1324.82
Srp72	625.615	692.73	754.126	586.868	523.45	546.146
Rest	664.029	672.324	706.861	706.841	781.341	676.087
Polr2b	182.014	170.766	174.352	183.959	158.186	190.516
Ythdc1	452.747	474.708	481.044	357.92	487.979	546.146
Ugt2b34	5028.7	4350.77	5441.68	3471.22	4359.21	5478.07
Ugt2b1	4218.32	2372.47	3414.57	2824.37	946.237	1312.12
Ugt2b35	2418.31	1143.81	1394.82	1624.64	743.952	1050.28
Ugt2b36	1863.12	1586.3	2051.26	1604.64	1203.17	1392.23
Ugt2b5	2777.77	2051.34	3306.39	1780.6	1764.01	1744.93
Ugt2a3	2455.81	2393.95	3460.79	1915.57	2046.83	2313.55
Sult1d1	203.05	355.494	414.874	147.967	340.339	481.663
Utp3	795.738	793.686	910.622	587.868	856.12	777.696
Rufy3	439.942	422.082	440.082	331.926	466.887	508.042
Grsf1	368.6	287.832	329.799	326.927	301.032	294.078
Mob1b	845.128	718.506	924.277	596.866	667.256	735.685
Slc4a4	1137.81	1338.2	1606.98	1102.75	1866.59	1474.3
Gc	2122.88	2400.39	1861.16	2618.41	2205.97	1939.35
Ankrd17	1321.66	1297.39	1216.26	1146.74	1466.81	1377.58
Alb	37108.8	43854.6	40032.7	46911.5	35304.1	37437.8
Afm	279.88	411.342	401.22	297.933	403.613	288.216
Albfm1	282.624	192.246	360.258	151.966	113.127	161.206
Rassf6	143.599	89.142	143.893	87.9803	132.301	148.505
Cxcl1	59.4517	54.774	52.5157	341.923	215.708	400.572
Rchy1	103.354	100.956	121.836	113.974	116.003	134.827
G3bp2	747.262	893.568	1003.05	1069.76	922.27	863.672
Uso1	312.807	366.234	388.616	345.922	239.675	275.515
Sdad1	126.22	129.954	114.484	129.971	132.301	141.666
Scarb2	2801.55	2516.38	2154.19	2339.47	2489.75	2457.17
Fam47e	74.0859	103.104	77.7233	158.964	98.7462	146.551
Stbd1	1763.43	1140.59	1139.59	1162.74	911.724	831.431
Shroom3	202.136	200.838	195.358	219.951	190.781	217.872
Sept11	160.977	164.322	144.943	175.961	176.401	168.045
Ccni	650.31	652.992	636.49	619.861	714.232	657.524
Cnot6l	762.811	695.952	800.339	663.851	683.553	706.374
Fras1	99.6959	115.992	132.34	161.964	132.301	172.93
Bmp2k	210.367	178.284	178.553	193.956	178.318	198.332
Antxr2	254.27	359.79	326.648	375.916	444.837	340.975
Rasgef1b	225.916	446.784	275.182	201.955	340.339	506.088
Hnrnpd	183.843	202.986	220.566	175.961	231.047	278.446
Hnrnpdl	631.102	704.544	736.27	583.869	662.462	681.949
Sec31a	449.089	489.744	420.126	406.909	440.044	432.813
Coq2	150.001	153.582	140.742	117.974	130.383	118.218
Wdfy3	685.066	621.846	588.176	645.855	736.282	729.822
Arhgap24	115.245	81.624	102.931	117.974	122.714	143.62
Aff1	492.992	477.93	490.497	451.899	536.872	497.295
Hsd17b13	899.092	861.348	931.629	995.777	934.733	957.465
Hsd17b11	706.103	792.612	735.22	544.878	519.616	637.984
Sparcl1	85.0616	79.476	119.736	44.9899	137.094	143.62
Spp1	152.745	141.768	168.05	150.966	200.368	119.195
Pkd2	198.477	224.466	225.818	212.952	330.752	328.274
BC005561	492.992	458.598	633.339	388.913	585.766	520.743
Abcg3	59.4517	61.218	105.031	88.98	157.227	127.011
Gbp9	86.8909	102.03	142.843	102.977	121.755	110.402
Lrrc8c	127.135	179.358	120.786	147.967	166.814	140.689
Lrrc8d	448.174	561.702	494.698	434.902	475.515	468.962
Zfp644	739.945	761.466	920.075	557.875	768.878	924.246
Tgfbr3	249.697	258.834	224.767	159.964	221.46	242.297
Evi5	1021.65	966.6	1418.97	1058.76	1066.07	1246.66
Tmed5	649.395	531.63	650.145	563.873	397.861	473.847
Dr1	278.966	312.534	311.943	247.944	300.073	323.389
Pigg	95.1227	123.51	103.981	88.98	132.301	129.942
Atp5k	193.904	213.726	215.314	231.948	183.112	169.999
Pcgf3	317.38	361.938	341.352	324.927	364.306	369.308
Gak	365.856	330.792	300.39	306.931	311.578	305.802
Dgkq	212.197	184.728	171.201	166.963	208.997	167.068
Slc26a1	2143	2412.2	2016.6	2185.51	2240.48	2143.55
Fgfrl1	526.833	368.382	294.088	331.926	417.993	300.917
Golga3	365.856	426.378	372.862	306.931	353.76	335.113
Ankle2	358.539	360.864	331.899	304.932	317.33	340.975
Pxmp2	132.623	163.248	153.346	92.9791	130.383	116.264
Fbrsl1	139.025	154.656	111.333	115.974	142.846	136.781
Ep400	559.76	470.412	455.836	455.898	493.731	511.95
Ulk1	847.872	786.168	574.522	859.807	504.276	456.261
Pitpnb	348.478	378.048	374.962	343.923	371.017	376.147
Mn1	364.027	194.394	234.22	335.925	186.947	129.942
Tpst2	228.66	187.95	144.943	239.946	143.805	143.62
Tfip11	149.087	168.618	137.591	130.971	128.466	147.528
2900026A02Rik	1513.73	1363.98	1323.4	1664.63	1419.84	1272.06
Sart3	116.159	111.696	107.132	94.9787	117.92	98.6775
Coro1c	175.611	151.434	154.396	159.964	122.714	120.172
Ssh1	225.002	141.768	165.95	196.956	198.451	159.252
Acacb	865.251	637.956	503.101	860.807	905.972	1246.66
Ube3b	316.466	281.388	283.585	241.946	296.238	321.435
Mmab	271.648	262.056	296.189	238.946	230.088	266.722
Git2	162.806	187.95	150.195	163.963	215.708	186.608
Ankrd13a	142.684	149.286	149.145	160.964	163.938	165.114
Oasl1	70.4274	82.698	89.2767	157.965	107.374	57.6433
2210016L21Rik	119.818	97.734	105.031	100.977	148.599	109.425
Hnf1a	219.514	224.466	182.755	199.955	263.643	240.343
Acads	437.198	389.862	345.553	433.903	348.008	366.377
Unc119b	225.002	204.06	200.61	238.946	212.832	152.413
Mlec	1110.37	1353.24	1588.08	1241.72	1270.28	1089.36
Pop5	174.696	178.284	197.459	178.96	175.442	178.792
Rnf10	468.296	417.786	338.201	416.906	410.324	364.423
Coq5	238.721	192.246	235.27	169.962	205.162	198.332
Gatc	183.843	179.358	177.503	152.966	188.864	179.769
Cox6a1	725.31	661.584	650.145	662.851	541.666	539.307
Pxn	281.709	286.758	282.535	301.932	285.693	245.228
Rplp0	568.907	545.592	553.516	549.877	519.616	503.157
Gcn1	207.624	227.688	184.855	222.95	146.681	169.999
Rab35	139.94	137.472	116.585	144.967	135.177	113.333
Prkab1	139.94	164.322	178.553	222.95	236.799	176.838
Hspb8	1158.85	1108.37	1119.63	1330.7	1200.29	1286.72
Suds3	266.161	260.982	228.969	239.946	226.253	180.746
Taok3	430.796	443.562	461.088	359.919	533.996	504.134
Pebp1	98.7812	85.92	85.0755	142.968	107.374	107.471
Wsb2	209.453	185.802	141.792	181.959	152.433	170.976
Fbxo21	788.421	496.188	488.396	405.909	290.486	255.975
Fbxw8	132.623	156.804	135.491	133.97	106.416	115.287
Med13l	272.563	277.092	255.226	256.942	263.643	271.607
Tbx3	396.04	254.538	293.038	364.918	726.695	300.917
Sds	570.736	730.32	324.547	517.884	394.026	668.271
Plbd2	381.405	389.862	268.88	359.919	250.221	365.4
Slc8b1	262.502	245.946	228.969	218.951	208.997	237.412
Tpcn1	215.855	344.754	259.428	168.962	255.014	228.619
Ddx54	139.025	120.288	99.7799	123.972	102.581	99.6545
Ptpn11	670.432	664.806	490.497	543.878	567.551	560.801
Hectd4	388.722	327.57	299.34	335.925	345.132	343.906
Trafd1	257.014	238.428	183.805	315.929	207.079	210.056
Erp29	379.576	388.788	400.17	299.933	311.578	272.584
Aldh2	2256.42	2238.22	2047.06	2280.49	2168.58	2262.74
Brap	1960.99	1305.98	1467.29	1262.72	1146.61	1210.51
Atxn2	600.919	559.554	694.258	511.885	619.321	603.789
Sh2b3	348.478	314.682	268.88	291.934	313.495	342.929
Cux2	7.31713	390.936	161.748	15.9964	667.256	378.101
Pptc7	303.661	334.014	214.264	231.948	232.964	217.872
Atp2a2	1131.41	1265.17	1433.68	1015.77	844.615	1072.75
P2rx4	346.649	234.132	228.969	345.922	223.377	240.343
Camkk2	92.3788	110.622	150.195	89.9798	129.425	89.8844
Anapc5	174.696	162.174	137.591	149.966	194.616	186.608
Setd1b	374.088	374.826	351.855	232.948	371.017	281.377
Hpd	1878.67	2773.07	1995.6	1417.68	2266.37	2620.33
Bcl7a	137.196	131.028	113.434	115.974	158.186	127.011
Mlxip	135.367	124.584	74.5723	100.977	159.144	150.459
Vps33a	210.367	214.8	170.151	177.96	198.451	217.872
Clip1	630.188	541.296	484.195	405.909	467.846	623.329
Zcchc8	147.257	142.842	136.541	115.974	144.764	127.011
Rsrc2	267.075	272.796	258.377	234.947	290.486	297.986
Denr	122.562	110.622	136.541	105.976	109.292	101.608
Hip1r	575.309	368.382	278.333	217.951	252.138	230.573
Ogfod2	127.135	104.178	112.384	118.973	133.259	106.494
Arl6ip4	231.404	223.392	222.667	189.957	191.74	200.286
Pitpnm2	421.65	462.894	314.044	276.938	458.259	504.134
Sbno1	847.872	765.762	742.572	628.859	867.624	800.167
Kmt5a	164.635	104.178	94.5283	145.967	138.053	95.7465
Tmed2	362.198	344.754	403.321	352.921	313.495	339.021
Atp6v0a2	182.014	213.726	215.314	154.965	168.731	201.263
Zfp664	501.223	565.998	527.258	503.887	519.616	549.077
Ncor2	405.186	371.604	318.245	266.94	240.634	251.09
Scarb1	341.161	380.196	259.428	280.937	293.362	327.297
Ubc	78.6591	143.916	136.541	78.9823	82.4482	163.16
Bri3bp	398.784	339.384	345.553	321.928	323.082	278.446
Aacs	618.297	447.858	469.49	375.916	423.746	513.904
Slc15a4	385.064	453.228	357.107	281.937	453.465	543.215
Glt1d1	494.821	429.6	410.673	291.934	458.259	809.937
Stx2	98.7812	97.734	84.0251	98.9778	132.301	123.103
Ran	197.562	158.952	164.899	236.947	128.466	137.758
Sfswap	222.258	245.946	210.063	182.959	214.749	218.849
Mrps17	224.087	206.208	230.019	214.952	197.492	198.332
Cct6a	367.686	353.346	373.912	380.915	278.023	312.641
Chchd2	225.002	222.318	272.031	146.967	200.368	159.252
Vkorc1l1	575.309	408.12	415.924	547.877	363.347	385.917
Gusb	229.575	148.212	143.893	229.948	187.905	188.562
Asl	2260.08	3014.72	2154.19	2200.51	2260.62	3036.53
Crcp	194.819	226.614	196.409	171.961	183.112	182.7
Tpst1	109.757	97.734	94.5283	122.972	63.2742	121.149
Tmem248	341.161	413.49	374.962	306.931	301.991	347.814
Sbds	304.576	268.5	261.528	258.942	305.825	313.619
Gtf2i	525.919	523.038	499.95	416.906	540.707	473.847
Eif4h	819.518	809.796	632.289	725.837	627.949	656.547
Cldn3	635.676	652.992	571.371	659.852	606.857	569.594
Dnajc30	94.208	122.436	99.7799	108.976	146.681	113.333
Mlxipl	1831.11	1768.88	1533.46	1442.68	2084.21	1998.95
Tbl2	161.891	178.284	133.39	116.974	135.177	99.6545
Baz1b	1134.16	1068.63	967.339	900.798	1217.55	1276.95
Hip1	104.269	109.548	121.836	156.965	181.194	154.367
Rhbdd2	185.672	244.872	142.843	108.976	159.144	180.746
Por	2273.8	2633.45	1698.36	1168.74	2513.71	3381.41
Tmem120a	181.099	150.36	127.088	159.964	143.805	134.827
Mdh2	401.527	301.794	311.943	334.925	271.312	332.182
Ywhag	1362.82	1142.74	1080.77	1187.73	1285.62	1283.78
Cux1	240.551	181.506	207.962	176.96	160.103	175.861
Fis1	156.404	121.362	111.333	102.977	110.251	113.333
Plod3	171.953	149.286	139.692	125.972	162.979	143.62
Trim56	935.678	995.598	956.836	778.825	1184.95	1074.71
Srrt	514.028	440.34	411.723	440.901	465.928	394.71
Ephb4	109.757	120.288	100.83	120.973	116.961	137.758
Gigyf1	387.808	299.646	276.233	277.938	307.743	300.917
Gnb2	292.685	281.388	237.371	340.923	271.312	254.998
Tfr2	1924.4	1751.69	1295.04	2021.55	1744.83	1635.51
Agfg2	203.965	186.876	225.818	168.962	185.988	185.631
Tsc22d4	115.245	102.03	109.233	128.971	117.92	97.7005
Mepce	397.869	312.534	314.044	276.938	397.861	335.113
Cyp3a13	632.932	822.684	708.962	863.806	1137.98	1659.93
Azgp1	4691.19	4543.02	4866.11	4263.04	3629.64	3634.46
Zkscan1	1187.2	1207.18	1187.91	970.782	1027.73	1285.74
Zscan21	147.257	180.432	185.906	143.968	206.121	203.217
Zfp113	118.903	155.73	156.497	99.9776	179.277	257.929
Cops6	396.04	413.49	403.321	351.921	328.834	269.653
Ap4m1	121.647	90.216	97.6792	93.9789	118.879	132.873
Lamtor4	109.757	104.178	93.478	113.974	117.92	86.9534
Zfp157	75.9152	100.956	124.987	124.972	113.127	123.103
Zfp68	204.88	212.652	328.748	245.945	258.849	276.492
Fam20c	482.931	418.86	374.962	426.904	374.852	369.308
Sun1	118.903	132.102	136.541	96.9782	119.838	124.08
Gpr146	1801.84	1125.55	1334.95	1558.65	1017.18	679.018
Ints1	180.184	223.392	181.704	219.951	138.053	171.953
Mafk	278.966	236.28	281.484	210.953	213.79	204.194
Tmem184a	99.6959	95.586	106.082	93.9789	131.342	97.7005
Eif3b	384.149	387.714	365.509	292.934	288.569	270.63
Gna12	1146.05	897.864	816.094	966.783	811.061	637.984
Foxk1	543.297	452.154	552.465	442.901	466.887	477.755
Mmd2	19.2075	46.182	50.4151	133.97	123.672	81.0914
Wipi2	664.029	602.514	616.534	560.874	545.501	533.445
Tnrc18	355.795	402.75	346.604	400.91	387.315	361.492
Fbxl18	148.172	128.88	117.635	131.97	123.672	115.287
Actb	5378.09	5806.04	5001.6	8003.2	4876.91	4804.91
Rnf216	210.367	208.356	232.119	181.959	233.923	242.297
Zfp12	175.611	201.912	147.044	174.961	191.74	190.516
Kdelr2	257.014	207.282	265.729	284.936	179.277	201.263
Daglb	112.501	100.956	77.7233	129.971	100.664	75.2294
Rac1	813.116	747.504	714.214	753.831	683.553	725.914
Usp42	117.989	112.77	118.686	108.976	123.672	105.517
Eif2ak1	224.087	185.802	161.748	180.959	125.59	173.907
Lmtk2	404.271	360.864	317.195	303.932	302.949	319.481
Tecpr1	99.6959	94.512	107.132	93.9789	97.7874	112.356
Baiap2l1	169.209	199.764	123.937	137.969	149.557	189.539
Trrap	357.625	343.68	309.843	300.932	361.43	361.492
Smurf1	203.05	105.252	123.937	174.961	144.764	126.034
Arpc1b	161.891	136.398	151.245	198.955	189.823	158.275
Pdap1	187.501	167.544	168.05	171.961	135.177	136.781
Zkscan5	163.721	201.912	182.755	241.946	201.327	191.493
Zfp655	791.165	634.734	973.641	801.82	695.058	631.145
Cyp3a16	1.82928	263.13	31.5094	5.99865	1114.01	442.583
Cyp3a41a	0	252.39	252.075	0.999776	556.046	300.917
Cyp3a44	20.1221	583.182	317.195	17.996	2110.1	421.089
Cyp3a11	6918.35	7116.32	9410.82	6135.62	2225.14	5403.81
Cyp3a25	1239.34	1939.64	2060.72	1798.6	1727.58	2751.25
Cyp3a59	32.0124	141.768	120.786	81.9816	127.507	242.297
Rnf6	671.347	652.992	732.069	559.874	674.925	652.639
Cdk8	350.308	252.39	289.887	238.946	291.445	277.469
Usp12	503.053	452.154	513.604	459.897	585.766	482.64
Rpl21	180.184	154.656	210.063	134.97	156.268	130.919
Mtif3	122.562	115.992	113.434	110.975	117.92	85.9764
Lnx2	259.758	199.764	207.962	201.955	233.923	301.894
Polr1d	192.989	141.768	160.698	129.971	139.012	134.827
Urad	334.759	392.01	339.251	300.932	284.734	242.297
Pan3	508.54	448.932	431.679	366.918	482.226	561.778
Flt1	214.026	260.982	209.013	218.951	171.607	264.768
Pomp	410.674	448.932	462.138	425.904	431.415	394.71
Slc46a3	256.1	307.164	211.113	307.931	260.767	317.527
Ubl3	642.078	555.258	603.931	506.886	535.914	618.444
Hmgb1	298.173	318.978	411.723	243.945	307.743	375.17
Uspl1	189.331	228.762	178.553	150.966	215.708	220.803
Hsph1	307.319	413.49	393.868	145.967	293.362	381.032
Brca2	136.282	156.804	195.358	175.961	173.525	230.573
N4bp2l1	624.7	877.458	628.088	367.917	690.264	824.592
N4bp2l2	590.858	700.248	754.126	642.856	663.421	774.765
Pds5b	200.306	197.616	220.566	186.958	199.41	186.608
Stard13	439.028	361.938	449.534	394.911	402.654	531.491
Samd9l	430.796	641.178	863.358	915.794	783.258	628.214
Tfpi2	235.977	190.098	302.49	241.946	229.129	236.435
Bet1	238.721	184.728	303.541	334.925	201.327	219.826
Casd1	208.538	208.356	198.509	177.96	124.631	155.344
Ppp1r9a	196.648	233.058	246.824	303.932	186.947	249.136
Pon1	852.446	1288.8	1772.93	770.827	1154.28	1156.77
Pon3	586.285	592.848	586.075	612.862	629.866	652.639
Pon2	374.088	329.718	290.937	330.926	299.115	277.469
Pdk4	49.3906	105.252	148.094	54.9877	120.796	459.192
Slc25a13	1091.17	930.084	884.365	687.846	880.087	1231.03
C1galt1	797.567	790.464	1023.01	841.811	733.406	710.282
Mios	110.672	166.47	152.296	154.965	134.218	131.896
Phf14	413.418	374.826	401.22	265.94	375.811	408.388
Tmem106b	2835.39	2343.47	2402.07	2247.5	2340.19	2878.26
Tmem168	332.929	360.864	416.975	289.935	324.041	354.653
Bmt2	107.928	97.734	107.132	117.974	108.333	115.287
2610001J05Rik	82.3177	80.55	117.635	107.976	109.292	108.448
Foxp2	117.074	125.658	143.893	135.969	131.342	176.838
Mdfic	295.429	251.316	346.604	319.928	307.743	286.262
Met	1060.07	1100.85	1248.82	899.798	933.774	1158.73
Capza2	300.917	285.684	400.17	331.926	318.289	347.814
Tspan12	921.958	892.494	964.188	768.827	711.356	832.408
Cped1	740.859	663.732	756.226	631.858	662.462	731.777
Fam3c	299.088	359.79	416.975	239.946	206.121	278.446
Aass	2111.91	1431.64	1914.72	957.785	1288.49	2690.67
Ndufa5	146.343	146.064	140.742	128.971	144.764	152.413
Wasl	910.068	794.76	1042.96	749.832	855.161	831.431
Zfp800	134.452	176.136	217.415	184.958	127.507	139.712
Gcc1	363.113	482.226	351.855	416.906	522.492	372.239
Arf5	342.99	378.048	261.528	420.906	389.232	424.997
Snd1	304.576	300.72	300.39	319.928	257.89	284.308
Rbm28	106.098	128.88	113.434	112.975	106.416	121.149
Calu	556.102	584.256	662.748	781.825	498.524	524.652
Irf5	128.05	139.62	171.201	155.965	89.1591	73.2754
Tnpo3	260.673	300.72	290.937	246.945	294.321	301.894
Ahcyl2	180.184	149.286	137.591	146.967	140.929	169.999
Nrf1	93.2934	75.18	100.83	105.976	109.292	92.8154
Ube2h	810.372	642.252	719.465	600.865	696.017	770.857
Klhdc10	514.028	534.852	453.736	423.905	348.967	388.848
Copg2	90.5495	124.584	109.233	95.9785	106.416	107.471
Mkln1	667.688	641.178	718.415	524.882	837.904	894.936
Podxl	134.452	164.322	130.239	111.975	119.838	168.045
Chchd3	299.088	303.942	311.943	287.935	259.808	313.619
Exoc4	218.599	287.832	265.729	231.948	224.336	265.745
Slc35b4	180.184	205.134	209.013	178.96	216.666	223.734
Bpgm	152.745	139.62	168.05	168.962	145.722	117.241
Cald1	2809.78	2740.85	3407.22	2786.37	2813.79	2462.05
Tmem140	96.0373	114.918	106.082	88.98	121.755	121.149
Cnot4	160.977	150.36	196.409	140.968	180.236	197.355
1810058I24Rik	318.295	439.266	370.761	222.95	292.404	277.469
Mtpn	1019.82	985.932	1147.99	999.776	921.311	1119.65
Creb3l2	304.576	358.716	378.113	375.916	288.569	297.986
Akr1d1	826.836	1492.86	1877.96	964.783	1508.04	2096.65
Trim24	199.392	613.254	416.975	173.961	519.616	597.927
Zc3hav1	825.921	830.202	941.082	787.823	881.046	690.742
Ubn2	719.823	726.024	774.082	564.873	698.893	732.754
Luc7l2	2139.35	2522.82	2601.63	1872.58	2286.5	2808.89
Hipk2	915.556	835.572	916.924	635.857	971.164	939.879
Parp12	209.453	256.686	182.755	233.947	255.014	205.171
Kdm7a	621.041	500.484	642.792	572.871	595.353	664.363
Slc37a3	209.453	197.616	236.321	166.963	174.483	188.562
Mkrn1	116.159	132.102	145.994	151.966	137.094	130.919
Braf	432.625	421.008	457.937	432.903	414.159	523.675
E330009J07Rik	255.185	216.948	239.472	162.963	269.395	323.389
Ssbp1	93.2934	122.436	132.34	109.975	79.5721	121.149
Mgam	1028.97	1086.89	1250.92	853.808	1199.33	1351.2
Gstk1	128.05	134.25	150.195	123.972	116.003	136.781
Zyx	221.343	332.94	228.969	223.95	295.28	223.734
Epha1	364.942	384.492	358.157	345.922	342.256	337.067
Arhgef5	428.967	386.64	389.667	410.908	404.572	346.837
Tpk1	125.306	139.62	175.402	130.971	116.961	113.333
Cul1	193.904	195.468	199.56	175.961	163.938	158.275
Pdia4	1062.81	1447.75	1575.47	1412.68	1059.36	824.592
Zfp398	186.587	181.506	141.792	183.959	221.46	176.838
Zfp746	239.636	193.32	158.597	310.93	212.832	230.573
Krba1	128.964	144.99	153.346	127.971	172.566	167.068
Zfp467	165.55	133.176	136.541	111.975	168.731	155.344
Rarres2	1361.9	1945.01	1819.14	1028.77	1210.84	1511.43
Repin1	417.991	356.568	381.264	440.901	450.589	492.41
Gimap8	87.8055	108.474	138.641	93.9789	158.186	191.493
Gimap4	210.367	237.354	245.774	181.959	248.303	297.986
Gimap6	169.209	182.58	196.409	151.966	217.625	200.286
Tmem176b	196.648	171.84	155.447	378.915	231.047	208.102
Tmem176a	366.771	282.462	244.723	684.846	405.53	326.32
Tra2a	241.465	266.352	249.975	193.956	257.89	310.687
Mpp6	215.855	205.134	227.918	214.952	230.088	207.125
Gsdme	181.099	171.84	207.962	180.959	201.327	187.585
Hnrnpa2b1	3281.73	3719.26	4053.16	2970.33	3613.34	3972.5
Snx10	247.868	231.984	207.962	304.932	265.56	278.446
Skap2	154.574	143.916	170.151	200.955	196.534	169.999
Hibadh	1189.03	1137.37	1221.52	966.783	1121.68	1310.16
Tax1bp1	810.372	727.098	921.126	721.838	702.727	649.708
Chn2	231.404	213.726	216.365	167.962	198.451	263.791
Wipf3	197.562	271.722	169.101	129.971	216.666	181.723
Plekha8	423.479	376.974	368.66	216.951	448.672	486.548
Znrf2	862.507	706.692	802.44	720.838	681.636	764.995
Nod1	158.233	118.14	118.686	141.968	171.607	162.183
Inmt	4564.97	3656.97	4977.44	1835.59	2492.62	4113.19
Aqp1	1120.44	1133.07	1071.32	660.852	1036.36	1009.25
Avl9	419.82	318.978	378.113	364.918	367.182	407.411
Kbtbd2	362.198	408.12	423.277	315.929	371.017	385.917
Fkbp9	234.148	202.986	256.277	229.948	256.932	297.986
Ppm1k	1307.02	1797.88	2017.65	963.784	1077.58	1482.12
Herc6	126.22	140.694	197.459	151.966	185.029	127.011
Pyurf	227.746	184.728	188.006	176.96	153.392	192.47
Abcg2	160.977	92.364	94.5283	131.97	83.4069	110.402
Fam13a	316.466	407.046	351.855	215.952	311.578	373.216
Tigd2	278.966	211.578	358.157	278.937	274.188	215.918
Gprin3	1844.83	1270.54	1741.42	1589.64	1114.01	1269.13
Smarcad1	123.477	135.324	151.245	137.969	112.168	114.31
Gng12	706.103	683.064	646.994	663.851	647.123	728.845
Gadd45a	203.965	490.818	613.384	313.93	742.034	727.868
Serbp1	1007.93	967.674	1056.62	843.811	941.444	1081.54
Eif2ak3	161.891	189.024	179.604	137.969	126.548	115.287
Fabp1	1343.61	1303.84	1535.56	1193.73	1186.87	897.867
Krcc1	857.933	799.056	1185.8	878.803	849.409	812.868
Rmnd5a	3017.4	2534.64	3436.63	2582.42	3077.43	3693.08
Rnf103	1681.11	1457.42	1670	1513.66	1559.81	1736.14
Chmp3	458.235	488.67	536.711	446.9	491.813	441.606
Kdm3a	204.88	177.21	172.252	160.964	168.731	173.907
Immt	514.028	465.042	518.855	412.907	417.993	462.123
Ptcd3	186.587	182.58	209.013	161.964	198.451	192.47
Polr1a	156.404	176.136	121.836	155.965	158.186	163.16
St3gal5	1271.35	2181.29	1124.89	787.823	1319.17	2046.82
Atoh8	166.465	189.024	183.805	113.974	119.838	168.045
0610030E20Rik	351.222	354.42	411.723	310.93	360.471	281.377
Tmem150a	349.393	253.464	216.365	310.93	219.542	308.733
Rnf181	355.795	356.568	338.201	347.922	282.817	325.343
Ggcx	431.711	535.926	503.101	440.901	444.837	444.537
Mat2a	742.689	809.796	669.05	774.826	675.884	829.477
Retsat	1631.72	1280.21	938.981	972.782	1051.69	1645.28
Tgoln1	2665.26	2518.53	2656.24	2440.45	2921.16	2888.03
Kcmf1	347.564	228.762	237.371	239.946	273.23	272.584
Suclg1	176.526	153.582	219.516	216.951	130.383	160.229
Gm20594	175.611	153.582	99.7799	166.963	85.3243	89.8844
Eva1a	798.482	715.284	754.126	846.81	566.592	453.33
Aup1	534.15	599.292	476.843	379.915	487.979	450.399
Mogs	290.856	324.348	287.786	260.941	310.619	268.676
Wbp1	136.282	139.62	110.283	147.967	69.9851	96.7235
Dctn1	428.052	451.08	454.786	429.904	473.598	461.146
Mob1a	661.286	630.438	733.119	566.873	783.258	722.983
Tet3	708.847	602.514	550.365	458.897	619.321	526.606
Clec4f	670.432	844.164	937.931	994.777	1044.02	697.581
Cd207	15.5489	20.406	13.6541	143.968	84.3656	89.8844
Tex261	360.369	341.532	330.849	307.931	378.687	372.239
Paip2b	211.282	227.688	253.126	183.959	256.932	192.47
Zfp638	692.383	785.094	1119.63	669.85	843.656	810.914
Cyp26b1	138.111	157.878	207.962	54.9877	178.318	200.286
Exoc6b	108.842	111.696	109.233	82.9814	110.251	120.172
Spr	527.748	510.15	487.346	465.895	462.094	451.376
Sfxn5	292.685	292.128	232.119	273.939	247.345	290.17
Cct7	181.099	177.21	179.604	190.957	162.02	166.091
Alms1	94.208	97.734	117.635	88.98	115.044	109.425
Nat8f2	9224.16	7506.18	8044.36	11706.4	6878.68	7347.08
Nat8f1	448.174	372.678	518.855	309.93	257.89	346.837
Tprkb	650.31	559.554	695.308	564.873	514.822	628.214
Dusp11	604.578	543.444	548.264	477.893	618.362	602.812
Tgfa	301.832	186.876	225.818	137.969	137.094	151.436
Fam136a	398.784	465.042	638.591	433.903	505.235	508.042
Pcyox1	1793.61	1597.04	1421.08	1604.64	1549.26	1613.03
Tia1	104.269	88.068	112.384	110.975	90.1178	124.08
Pcbp1	1577.76	1640	1554.47	1444.68	1364.23	1410.79
Mxd1	110.672	86.994	90.327	79.982	122.714	127.011
Anxa4	129.879	121.362	87.1761	134.97	115.044	178.792
Aak1	501.223	447.858	385.465	378.915	442.92	475.801
Gfpt1	258.843	345.828	469.49	298.933	258.849	287.239
Rab43	110.672	127.806	70.3711	83.9812	119.838	122.126
Isy1	98.7812	93.438	91.3773	97.978	96.8287	114.31
Cnbp	1886.9	1895.61	2777.03	1879.58	2027.65	2578.32
Copg1	235.977	281.388	267.83	297.933	230.088	245.228
Rab7	628.358	576.738	579.773	613.862	512.905	601.835
Rpn1	434.455	548.814	479.994	499.888	349.926	410.342
Eefsec	128.964	106.326	109.233	142.968	134.218	126.034
Sec61a1	786.591	979.488	853.905	880.802	623.155	563.732
Mgll	1599.71	1855.87	1286.63	1074.76	1593.36	1551.48
Abtb1	155.489	163.248	136.541	153.965	108.333	112.356
Plxna1	117.989	119.214	106.082	140.968	140.929	129.942
Uroc1	1339.95	1804.32	1460.99	1729.61	1887.68	2164.07
Zxdc	189.331	178.284	142.843	172.961	132.301	167.068
Klf15	1318	1414.46	979.943	925.792	818.73	1086.43
Aldh1l1	1148.79	1186.77	1080.77	1183.73	1109.22	1538.78
Iqsec1	315.551	300.72	254.176	337.924	438.126	350.745
Hdac11	307.319	260.982	253.126	217.951	300.073	266.722
Xpc	180.184	197.616	192.208	154.965	160.103	188.562
Slc6a6	1201.84	799.056	909.572	1054.76	1301.92	1414.7
Fgd5	172.867	192.246	186.956	152.966	219.542	212.01
Nr2c2	284.453	237.354	284.635	219.951	271.312	293.101
Rbsn	166.465	186.876	185.906	152.966	184.07	160.229
Magi1	537.809	453.228	469.49	458.897	510.029	535.399
Lrig1	242.38	186.876	198.509	264.941	171.607	177.815
Suclg2	433.54	367.308	407.522	447.899	403.613	509.019
Tmf1	536.894	444.636	499.95	431.903	416.076	376.147
Uba3	132.623	104.178	169.101	105.976	130.383	120.172
Arl6ip5	195.733	251.316	185.906	269.939	231.047	213.964
Frmd4b	1325.32	1583.08	1761.38	1195.73	1272.2	1675.56
Foxp1	328.356	324.348	317.195	295.934	310.619	321.435
Ppp4r2	281.709	309.312	348.704	233.947	296.238	285.285
Pdzrn3	82.3177	114.918	87.1761	63.9856	162.02	95.7465
Trnt1	235.063	204.06	259.428	236.947	278.982	220.803
Crbn	185.672	224.466	230.019	186.958	196.534	176.838
Sumf1	282.624	367.308	372.862	272.939	308.702	294.078
Itpr1	648.481	549.888	469.49	514.884	553.17	857.81
Bhlhe40	2066.17	1858.02	2349.55	2634.41	3100.44	2568.55
Arl8b	496.65	460.746	488.396	383.914	452.507	399.595
Edem1	1080.19	1386.53	1601.73	1200.73	1449.56	1671.66
Srgap3	23.7807	48.33	59.8679	54.9877	154.351	130.919
Thumpd3	131.708	138.546	163.849	128.971	138.053	126.034
Setd5	685.981	706.692	824.497	599.865	895.426	849.017
Brpf1	221.343	204.06	171.201	187.958	227.212	182.7
Arpc4	132.623	140.694	128.138	135.969	141.888	131.896
Jagn1	171.038	131.028	135.491	114.974	130.383	91.8384
Creld1	162.806	134.25	103.981	125.972	97.7874	85.9764
Emc3	271.648	265.278	267.83	226.949	209.955	184.654
Brk1	200.306	186.876	201.66	171.961	207.079	182.7
Irak2	131.708	117.066	179.604	111.975	122.714	128.965
Tatdn2	242.38	263.13	211.113	211.952	257.89	280.4
Atg7	109.757	119.214	91.3773	117.974	104.498	112.356
Vgll4	389.637	385.566	315.094	307.931	304.867	314.596
Mkrn2os	103.354	108.474	152.296	149.966	141.888	137.758
Raf1	163.721	161.1	156.497	127.971	131.342	153.39
Plxnd1	321.039	359.79	293.038	298.933	342.256	305.802
Tmcc1	583.541	608.958	533.56	484.891	624.114	807.983
Washc2	236.892	210.504	162.799	172.961	192.699	194.424
Zfand4	315.551	236.28	284.635	318.928	199.41	310.687
March8	1508.24	1109.44	1018.8	1011.77	986.503	1137.23
Zfp422	101.525	131.028	135.491	143.968	96.8287	113.333
Rassf4	113.416	102.03	133.39	175.961	208.997	217.872
Depp1	454.577	825.906	869.66	448.899	353.76	1150.91
Cxcl12	2960.69	3260.66	2772.83	2681.4	3349.7	3635.43
Hnrnpf	217.685	209.43	228.969	178.96	211.873	192.47
Csgalnact2	99.6959	119.214	133.39	88.98	93.9526	127.988
Bms1	357.625	381.27	370.761	248.944	331.71	332.182
Adipor2	5967.12	5017.73	5316.69	4428.01	5095.49	4823.47
Fbxl14	126.22	142.842	114.484	142.968	163.938	142.643
Erc1	568.907	490.818	492.597	428.904	437.167	484.594
Wnk1	1612.51	1525.08	1777.13	1399.69	1706.49	1512.4
Kdm5a	385.979	412.416	359.207	354.92	328.834	423.043
Il17ra	239.636	215.874	227.918	298.933	322.123	238.389
Cecr2	321.039	243.798	290.937	300.932	280.899	279.423
Atp6v1e1	138.111	144.99	148.094	103.977	145.722	128.965
Bcl2l13	608.236	568.146	528.308	508.886	563.716	602.812
Mical3	414.332	347.976	317.195	271.939	476.474	466.031
Pex26	300.917	194.394	184.855	232.948	275.147	252.067
Slc6a13	543.297	633.66	634.39	555.875	561.798	534.422
Slc6a12	175.611	213.726	211.113	182.959	197.492	229.596
Mug1	4458.88	6451.52	4987.94	4129.07	1035.4	1756.65
Mug2	914.641	1311.35	1325.5	1256.72	461.135	610.628
M6pr	461.894	499.41	476.843	563.873	440.044	467.985
Apobec1	175.611	107.4	181.704	139.969	162.02	156.321
Foxj2	115.245	90.216	108.182	107.976	92.9939	103.562
C3ar1	36.5856	47.256	74.5723	88.98	115.044	138.735
Necap1	314.637	298.572	260.478	283.936	257.89	246.205
Cd163	402.442	633.66	514.654	138.969	427.58	249.136
Pex5	571.651	445.71	439.031	516.884	471.681	443.56
C1rl	1082.94	1090.11	1041.91	1172.74	1032.52	1104.02
C1ra	1293.3	1039.63	1079.72	1128.75	811.061	892.982
C1s1	2422.88	2138.33	2334.85	2722.39	2148.45	2341.88
Lpcat3	457.321	444.636	425.377	359.919	410.324	471.893
Emg1	225.916	279.24	237.371	226.949	244.469	270.63
Phb2	462.808	400.602	338.201	357.92	376.769	397.641
Ptpn6	170.123	193.32	179.604	216.951	281.858	188.562
Grcc10	230.49	183.654	210.063	182.959	172.566	169.022
Spsb2	122.562	156.804	150.195	153.965	173.525	116.264
Tpi1	1324.4	998.82	1198.41	1320.7	1219.47	1149.93
Usp5	225.916	222.318	185.906	218.951	193.657	159.252
Ptms	1487.21	1563.74	1363.31	1348.7	1416.96	1490.91
Mlf2	310.978	280.314	238.421	282.936	226.253	195.401
Cops7a	186.587	189.024	139.692	177.96	169.69	207.125
Zfp384	160.062	178.284	137.591	120.973	159.144	159.252
Chd4	1539.34	1243.69	1232.02	1273.71	1329.72	1061.03
Gapdh	170.123	239.502	115.535	176.96	204.203	139.712
Mrpl51	193.904	182.58	230.019	192.957	177.36	197.355
Tapbpl	182.928	199.764	180.654	202.954	220.501	202.24
Ltbr	621.956	590.7	548.264	642.856	714.232	502.18
Scnn1a	165.55	169.692	122.887	127.971	167.773	274.538
Tnfrsf1a	417.991	337.236	363.409	659.852	448.672	322.412
Cd9	103.354	75.18	80.8742	148.967	116.003	73.2754
Tigar	107.928	123.51	122.887	131.97	130.383	91.8384
Ccnd2	241.465	255.612	295.138	197.956	283.775	261.837
Tspan9	228.66	204.06	201.66	252.943	223.377	184.654
Fkbp4	481.101	511.224	598.679	484.891	571.385	659.478
Pzp	6690.6	7201.17	6648.49	9293.91	6231.55	5409.67
Clec2d	1506.41	1289.87	1583.87	718.839	1601.99	1611.08
Clec1b	127.135	142.842	144.943	158.964	197.492	184.654
Gabarapl1	2619.53	2362.8	2207.76	1310.71	1718.95	1569.07
Ybx3	92.3788	134.25	107.132	82.9814	140.929	146.551
Smim10l1	1072.87	1120.18	1160.6	950.787	1019.1	1295.51
Etv6	226.831	240.576	218.465	230.948	267.477	223.734
Lrp6	2028.67	1633.55	1837	1517.66	2017.11	2169.93
Dusp16	623.785	637.956	643.843	482.892	602.064	655.57
Crebl2	500.309	461.82	552.465	516.884	473.598	553.962
Cdkn1b	304.576	247.02	314.044	270.939	290.486	274.538
Hebp1	331.1	349.05	371.811	328.926	401.696	411.319
Fam234b	154.574	226.614	161.748	192.957	173.525	249.136
Atf7ip	529.577	604.662	540.912	563.873	671.09	693.673
Plbd1	115.245	127.806	97.6792	114.974	133.259	138.735
H2afj	392.381	282.462	363.409	332.925	254.056	268.676
Wbp11	157.318	124.584	147.044	132.97	136.135	125.057
Strap	168.294	151.434	179.604	214.952	144.764	137.758
Dera	148.172	167.544	199.56	149.966	149.557	177.815
Mgst1	5484.19	4351.85	5765.17	5633.74	3333.4	3975.43
Pik3c2g	123.477	105.252	164.899	144.967	191.74	280.4
Plekha5	295.429	216.948	256.277	237.947	234.882	278.446
Aebp2	289.027	276.018	325.597	274.938	353.76	335.113
Pde3a	101.525	109.548	113.434	104.976	112.168	101.608
Slco1b2	6358.59	6707.13	10567.2	4550.98	6032.14	6619.21
Slco1a4	482.016	935.454	869.66	214.952	762.167	1267.18
Slco1a1	3348.5	1541.19	2118.48	1728.61	23.0088	89.8844
Gys2	1153.36	996.672	1214.16	564.873	525.368	435.744
Abcc9	200.306	210.504	217.415	223.95	234.882	316.55
Cmas	302.746	229.836	196.409	245.945	214.749	203.217
Etnk1	1873.19	1026.74	1217.31	1819.59	1198.38	1539.76
Sox5	333.844	312.534	348.704	216.951	338.421	387.871
Etfrf1	267.99	328.644	362.358	227.949	321.165	373.216
Kras	328.356	252.39	368.66	324.927	285.693	300.917
Rassf8	837.811	553.11	747.824	682.847	597.27	656.547
Itpr2	286.283	316.83	305.641	234.947	308.702	374.193
Ints13	144.513	123.51	179.604	132.97	142.846	158.275
Fgfr1op2	263.417	286.758	301.44	301.932	305.825	311.664
Tm7sf3	290.856	280.314	309.843	284.936	303.908	373.216
Stk38l	279.88	202.986	286.736	282.936	197.492	208.102
Ppfibp1	281.709	199.764	269.931	335.925	256.932	201.263
Mrps35	180.184	183.654	231.069	163.963	165.855	195.401
Klhl42	223.172	235.206	192.208	201.955	195.575	211.033
Ergic2	370.43	341.532	422.226	232.948	291.445	296.032
Ipo8	458.235	444.636	427.478	329.926	351.843	377.124
Dennd5b	1990.26	2027.71	1902.12	1580.65	1961.5	2278.37
Etfbkmt	364.027	138.546	154.396	242.945	131.342	241.32
Amn1	234.148	160.026	163.849	162.963	189.823	253.044
Resf1	1189.03	880.68	1016.7	743.833	1157.15	1366.83
Nlrp12	303.661	257.76	212.163	186.958	46.9763	96.7235
Myadm	270.734	324.348	330.849	271.939	265.56	316.55
Cnot3	132.623	144.99	108.182	121.973	113.127	103.562
Mboat7	283.539	276.018	217.415	248.944	264.601	265.745
Tsen34	142.684	133.176	123.937	131.97	168.731	137.758
Rps9	349.393	295.35	239.472	347.922	318.289	283.331
Lair1	63.1102	68.736	80.8742	140.968	166.814	124.08
Leng8	498.479	487.596	339.251	451.899	433.333	461.146
Ppp1r12c	213.111	199.764	168.05	169.962	198.451	178.792
Tmem86b	267.99	294.276	294.088	296.933	339.38	340.975
Ppp6r1	556.102	476.856	472.641	422.905	484.144	451.376
Isoc2a	525.004	469.338	362.358	399.91	452.507	473.847
Fiz1	110.672	99.882	88.2264	112.975	98.7462	108.448
Zfp865	187.501	173.988	126.038	132.97	161.062	154.367
U2af2	112.501	92.364	99.7799	99.9776	113.127	90.8614
Epn1	256.1	195.468	180.654	266.94	261.725	193.447
Zfp787	243.295	291.054	269.931	257.942	291.445	286.262
Zfp444	75.0006	92.364	76.6729	112.975	116.003	99.6545
Peg3	221.343	266.352	210.063	93.9789	127.507	177.815
Clcn4	527.748	553.11	562.968	522.883	512.905	572.525
Zfp606	101.525	82.698	134.44	107.976	110.251	103.562
Zfp110	474.699	468.264	573.472	447.899	414.159	525.629
Rps5	167.379	161.1	135.491	176.96	148.599	124.08
Zfp324	107.928	152.508	124.987	111.975	125.59	108.448
Slc27a5	4250.34	5012.36	4951.18	4645.96	3931.63	5073.59
Trim28	485.674	358.716	331.899	293.934	370.058	378.101
Zbtb45	93.2934	89.142	53.566	62.9859	105.457	146.551
Chmp2a	401.527	410.268	536.711	370.917	396.902	397.641
Ube2m	220.429	198.69	175.402	216.951	225.295	199.309
Sult2a1	0	30.072	27.3082	0	396.902	340.975
Sult2a3	0	2.148	1.05031	0.999776	268.436	267.699
Sult2a8	2589.35	2021.27	2730.82	1624.64	439.085	572.525
Nop53	328.356	318.978	294.088	342.923	339.38	285.285
Napa	241.465	206.208	158.597	202.954	216.666	209.079
Ccdc9	143.599	123.51	98.7295	118.973	123.672	102.585
Zc3h4	364.027	373.752	276.233	329.926	346.091	395.687
Arhgap35	2388.13	1972.94	1969.34	1788.6	2052.58	2138.66
Fkrp	141.769	120.288	127.088	155.965	134.218	103.562
Calm3	528.663	565.998	550.365	620.861	664.379	571.548
Irf2bp1	207.624	197.616	178.553	213.952	192.699	195.401
Foxa3	550.614	647.622	508.352	601.865	352.802	295.055
Sympk	175.611	223.392	169.101	205.954	196.534	177.815
Dmpk	173.782	201.912	148.094	263.941	300.073	219.826
Opa3	377.747	330.792	323.497	289.935	286.651	326.32
Ppp1r37	535.98	523.038	451.635	407.908	444.837	410.342
Clptm1	347.564	329.718	283.585	287.935	305.825	298.963
Apoc4	594.517	543.444	711.063	563.873	348.967	365.4
Apoc1	1619.83	1491.79	1555.52	1719.61	1528.17	1372.69
Apoe	58184	61623.9	58291.4	51660.4	47024.3	52113.4
Tomm40	134.452	157.878	128.138	96.9782	121.755	130.919
Nectin2	225.002	182.58	111.333	156.965	143.805	113.333
Zfp180	203.965	183.654	192.208	163.963	187.905	162.183
Zfp111	119.818	160.026	158.597	118.973	132.301	158.275
Irgq	189.331	237.354	189.057	198.955	232.006	171.953
Arhgef1	204.88	219.096	158.597	220.95	265.56	204.194
Zfp574	168.294	141.768	122.887	146.967	159.144	153.39
Dedd2	205.794	144.99	132.34	166.963	140.929	105.517
Erf	217.685	205.134	168.05	189.957	215.708	152.413
Cic	375.918	411.342	351.855	404.909	474.557	431.836
Megf8	136.282	83.772	88.2264	125.972	95.87	115.287
Ceacam1	981.41	1064.33	975.742	802.82	794.763	793.328
Dmac2	376.832	380.196	273.082	212.952	375.811	450.399
Ccdc97	117.989	120.288	114.484	115.974	132.301	130.919
Hnrnpul1	542.382	558.48	507.302	494.889	667.256	565.686
Axl	158.233	150.36	158.597	223.95	335.545	176.838
Cyp2b10	24.6953	218.022	145.994	22.9948	156.268	450.399
Cyp2b13	0	790.464	749.924	3.9991	208.997	1066.89
Cyp2b9	0.914641	2440.13	2385.26	104.976	2618.21	2607.63
Cyp2a4	22.866	3638.71	3280.13	6.99843	4806.92	4091.7
Cyp2a5	2497.88	3132.86	2874.71	1194.73	3472.41	4713.07
Cyp2a22	4.57321	416.712	186.956	24.9944	1118.8	1095.22
Cyp2a12	1514.65	3000.75	2361.11	1903.57	2490.7	2156.25
Cyp2f2	2244.53	2360.65	1535.56	2807.37	1175.37	1272.06
Egln2	535.065	475.782	434.83	385.913	486.061	461.146
Ltbp4	198.477	155.73	155.447	191.957	217.625	228.619
Blvrb	158.233	118.14	128.138	134.97	118.879	128.965
Akt2	280.795	297.498	274.132	282.936	236.799	284.308
Zfp60	117.989	129.954	178.553	120.973	124.631	157.298
Psmc4	300.002	240.576	257.327	280.937	204.203	162.183
Supt5	270.734	317.904	257.327	272.939	283.775	251.09
Rps16	182.928	170.766	100.83	231.948	155.309	146.551
Zfp36	1033.54	1827.95	1418.97	874.804	1000.88	1781.08
Paf1	305.49	335.088	306.692	270.939	293.362	296.032
Samd4b	134.452	103.104	101.88	114.974	119.838	115.287
Mrps12	173.782	187.95	203.761	163.963	143.805	156.321
Nfkbib	95.1227	107.4	106.082	137.969	104.498	100.631
Sirt2	182.928	185.802	133.39	147.967	155.309	171.953
Hnrnpl	527.748	506.928	415.924	446.9	522.492	467.008
Ech1	525.919	539.148	516.755	464.896	495.648	535.399
Actn4	845.128	821.61	757.277	904.797	854.202	841.201
Psmd8	362.198	347.976	340.302	381.914	248.303	256.952
Spint2	325.612	250.242	224.767	278.937	250.221	210.056
Zfp84	189.331	211.578	170.151	155.965	165.855	165.114
Zfp790	205.794	274.944	252.075	212.952	273.23	242.297
Zfp27	102.44	108.474	143.893	117.974	105.457	121.149
Zfp74	84.147	97.734	122.887	88.98	121.755	135.804
Zfp568	419.82	321.126	332.95	235.947	338.421	331.205
Zfp260	362.198	424.23	604.981	445.9	374.852	372.239
Zfp146	436.284	476.856	508.352	395.911	586.725	520.743
Capns1	240.551	201.912	154.396	238.946	215.708	204.194
Prodh2	818.604	1115.89	862.308	677.848	881.046	991.66
Kmt2b	322.868	368.382	304.591	279.937	371.017	332.182
Tmem147	148.172	162.174	121.836	171.961	107.374	109.425
Hamp2	20.1221	247.02	266.78	4.99888	309.66	393.733
Hamp	895.434	539.148	1033.51	457.897	707.521	1065.91
Usf2	319.21	236.28	259.428	246.945	262.684	269.653
Lsr	576.224	483.3	550.365	708.841	529.203	575.456
Hpn	1574.1	1584.15	1066.07	1308.71	1301.92	1362.92
Gpi1	465.552	268.5	341.352	553.876	462.094	271.607
4931406P16Rik	181.099	136.398	138.641	121.973	139.012	146.551
Lsm14a	258.843	238.428	218.465	196.956	218.584	242.297
Cebpg	975.922	873.162	1050.31	782.824	879.128	932.062
Cebpa	3754.6	3107.08	3647.74	3422.23	3186.72	2674.06
Lrp3	203.965	199.764	127.088	146.967	161.062	177.815
Rhpn2	97.8666	91.29	111.333	108.976	102.581	111.379
Nudt19	160.062	184.728	213.214	158.964	170.649	230.573
Ankrd27	168.294	155.73	128.138	156.965	131.342	134.827
Dpy19l3	76.8299	46.182	29.4088	292.934	33.5545	22.4711
Zfp507	349.393	326.496	341.352	277.938	270.354	324.366
Uri1	314.637	278.166	234.22	246.945	239.675	249.136
1600014C10Rik	1272.27	1428.42	1146.94	898.798	821.606	1058.1
AI987944	254.27	221.244	316.145	227.949	188.864	203.217
2610021A01Rik	147.257	157.878	223.717	153.965	188.864	202.24
Zfp976	86.8909	90.216	145.994	84.9809	98.7462	122.126
Zfp715	243.295	247.02	309.843	219.951	255.973	238.389
Aspdh	211.282	309.312	192.208	291.934	273.23	258.906
Josd2	148.172	210.504	184.855	192.957	213.79	197.355
Emc10	140.855	165.396	141.792	177.96	183.112	165.114
Nr1h2	225.002	286.758	190.107	215.952	272.271	230.573
Myh14	140.855	167.544	182.755	136.969	177.36	166.091
Atf5	1918.92	2043.82	2253.97	2001.55	2752.43	1271.08
Akt1s1	279.88	251.316	182.755	215.952	245.427	250.113
Ptov1	133.538	125.658	109.233	111.975	99.7049	111.379
Med25	147.257	161.1	95.5786	134.97	115.044	114.31
Ap2a1	176.526	139.62	116.585	146.967	109.292	102.585
Irf3	275.307	322.2	254.176	286.936	296.238	304.825
Scaf1	397.869	432.822	290.937	352.921	425.663	355.63
Prr12	205.794	136.398	157.547	154.965	196.534	151.436
Fcgrt	851.531	889.272	689.006	582.869	646.164	690.742
Rps11	380.491	301.794	257.327	355.92	301.991	227.642
Aldh16a1	271.648	286.758	221.616	295.934	267.477	256.952
Snrnp70	726.225	780.798	700.56	622.86	747.786	801.144
Ftl1	1837.51	1546.56	1172.15	1552.65	1621.16	1601.31
Dhdh	2789.66	2397.17	2393.67	1919.57	2568.36	2889
Nucb1	672.261	647.622	430.629	625.86	631.784	519.766
Ppp1r15a	159.148	205.134	186.956	130.971	143.805	142.643
Bcat2	125.306	158.952	107.132	119.973	148.599	128.965
Dbp	564.334	590.7	419.075	395.911	521.533	316.55
Sphk2	234.148	244.872	317.195	289.935	248.303	327.297
Kdelr1	394.21	453.228	369.711	371.917	485.102	454.307
Abcc6	571.651	683.064	530.409	423.905	504.276	621.375
Saa4	2123.8	2363.87	1635.34	2753.38	2434.14	2300.85
Saa1	222.258	77.328	156.497	1094.75	230.088	118.218
Saa2	96.952	49.404	107.132	479.892	190.781	64.4823
Hps5	101.525	97.734	91.3773	113.974	134.218	106.494
Gtf2h1	162.806	157.878	153.346	105.976	138.053	141.666
Ldha	854.275	726.024	586.075	1167.74	670.132	650.685
Spty2d1	276.222	286.758	306.692	252.943	252.138	237.412
Tmem86a	113.416	92.364	96.6289	110.975	139.012	109.425
Nav2	762.811	850.608	755.176	770.827	1029.64	713.213
Htatip2	182.014	144.99	205.862	165.963	208.038	181.723
Gas2	405.186	222.318	228.969	509.886	242.551	314.596
Svip	119.818	128.88	159.648	114.974	142.846	174.884
Cyfip1	106.098	126.732	147.044	119.973	143.805	129.942
Nipa2	160.062	141.768	144.943	140.968	139.012	142.643
Herc2	724.396	659.436	684.805	500.888	568.509	619.421
Ube3a	1183.55	1047.15	1410.57	962.784	1092.92	1146.03
Klf13	1111.29	1300.61	775.132	669.85	1133.18	1240.8
Mtmr10	317.38	375.9	308.792	325.927	276.106	289.193
Mphosph10	115.245	131.028	155.447	126.972	139.97	123.103
Nsmce3	201.221	201.912	189.057	175.961	187.905	193.447
Tjp1	743.603	762.54	778.283	633.858	743.952	873.442
Pcsk6	524.089	480.078	378.113	484.891	574.262	732.754
Selenos	247.868	266.352	379.163	196.956	208.997	205.171
Lrrk1	113.416	110.622	126.038	142.968	164.896	156.321
Asb7	149.087	167.544	151.245	162.963	165.855	155.344
Lysmd4	116.159	113.844	135.491	106.976	104.498	110.402
Mef2a	592.687	543.444	635.44	532.88	656.71	705.397
Lrrc28	302.746	245.946	230.019	274.938	429.498	296.032
Ttc23	319.21	279.24	233.17	320.928	333.628	356.607
Synm	116.159	92.364	74.5723	95.9785	102.581	157.298
Fam169b	267.99	230.91	257.327	166.963	227.212	305.802
Arrdc4	276.222	404.898	410.673	307.931	487.02	478.732
Nr2f2	572.565	496.188	599.729	453.898	528.244	533.445
Mctp2	227.746	177.21	245.774	278.937	210.914	251.09
Chd2	836.897	758.244	923.226	510.885	766.002	1064.94
Akap13	2028.67	1762.43	1504.05	1283.71	1671.97	1997.97
Klhl25	160.062	283.536	267.83	134.97	193.657	228.619
Abhd2	1361.9	4665.45	2745.52	1543.65	4364	2764.92
Polg	321.954	284.61	255.226	264.941	230.088	224.711
Pex11a	802.14	556.332	421.176	424.905	742.034	902.752
Anpep	701.53	647.622	525.157	629.859	782.3	735.685
Ap3s2	165.55	153.582	148.094	150.966	162.02	134.827
Zfp710	255.185	227.688	252.075	242.945	295.28	234.481
Idh2	313.722	314.682	240.522	254.943	424.704	426.951
Ngrn	121.647	120.288	140.742	107.976	115.044	114.31
Man2a2	405.186	345.828	361.308	438.901	371.976	404.48
Furin	1741.48	1550.86	1175.3	1565.65	1280.82	1218.32
Crtc3	117.989	107.4	98.7295	105.976	102.581	113.333
Iqgap1	139.025	124.584	132.34	162.963	219.542	166.091
Wdr73	101.525	81.624	118.686	99.9776	140.929	114.31
Sec11a	144.513	167.544	164.899	142.968	111.209	108.448
Zfp592	460.064	368.382	351.855	352.921	415.117	375.17
Pde8a	197.562	138.546	163.849	136.969	186.947	195.401
Whamm	402.442	394.158	395.968	367.917	315.412	297.009
Homer2	497.565	621.846	502.05	302.932	682.595	799.19
Efl1	132.623	122.436	114.484	109.975	145.722	166.091
Stard5	787.506	763.614	601.83	597.866	637.536	852.925
Mesd	225.002	286.758	297.239	194.956	240.634	245.228
Abhd17c	587.2	532.704	577.673	596.866	482.226	541.261
Fah	237.807	280.314	220.566	140.968	244.469	300.917
Zfand6	540.553	564.924	669.05	421.905	469.763	558.847
Nox4	297.258	103.104	145.994	323.927	32.5958	113.333
Ctsc	638.42	1259.8	1326.55	1369.69	2021.9	1641.37
Tmem135	568.907	514.446	587.126	531.881	453.465	630.168
Fzd4	713.42	461.82	510.453	366.918	639.453	873.442
Picalm	1497.27	1531.52	2052.31	1227.72	1363.27	1645.28
Crebzf	343.905	346.902	329.799	318.928	362.389	371.262
Tmem126b	129.879	184.728	182.755	121.973	156.268	184.654
Pcf11	817.689	714.21	811.893	567.873	802.432	798.213
Rab30	189.331	447.858	463.189	119.973	300.073	318.504
Gab2	76.8299	85.92	85.0755	71.9838	125.59	111.379
Thrsp	7869.57	7563.1	5947.93	6114.63	6708.03	10649.4
Rsf1	525.919	403.824	528.308	410.908	420.87	478.732
Aqp11	442.686	339.384	212.163	333.925	396.902	318.504
Myo7a	112.501	109.548	124.987	122.972	116.003	117.241
Acer3	178.355	194.394	231.069	195.956	302.949	273.561
Tsku	515.858	692.73	149.145	200.955	505.235	829.477
Lrrc32	142.684	133.176	121.836	176.96	141.888	180.746
Emsy	253.356	235.206	226.868	192.957	279.941	277.469
Thap12	429.881	473.634	477.893	424.905	459.218	509.996
Uvrag	395.125	301.794	280.434	273.939	299.115	263.791
Dgat2	2095.44	2833.21	1907.37	1674.62	2104.35	2394.64
Serpinh1	119.818	107.4	134.44	95.9785	125.59	145.574
Rps3	235.977	171.84	217.415	247.944	172.566	150.459
Arrb1	274.392	299.646	272.031	205.954	317.33	316.55
Slco2b1	1307.02	1403.72	1225.72	1285.71	1494.61	1679.47
Spcs2	161.891	214.8	339.251	244.945	185.029	184.654
Rnf169	926.531	1043.93	668	622.86	739.158	940.856
Pgm2l1	147.257	141.768	157.547	113.974	137.094	211.033
C2cd3	136.282	125.658	108.182	109.975	119.838	124.08
Ucp2	186.587	164.322	156.497	223.95	271.312	182.7
Rab6a	302.746	241.65	330.849	306.931	271.312	291.147
Plekhb1	220.429	122.436	106.082	287.935	308.702	355.63
Fam168a	490.248	439.266	472.641	416.906	491.813	478.732
P2ry2	186.587	160.026	147.044	174.961	131.342	117.241
Fchsd2	415.247	424.23	304.591	299.933	402.654	403.503
Atg16l2	160.062	120.288	94.5283	163.963	106.416	120.172
Stard10	2395.45	2449.79	2371.61	2307.48	2221.31	2459.12
Arap1	321.039	388.788	410.673	464.896	465.928	376.147
Clpb	133.538	124.584	128.138	104.976	120.796	147.528
Inppl1	229.575	219.096	181.704	185.958	214.749	188.562
Numa1	2161.3	2095.37	2026.06	1550.65	2135.98	2325.27
Il18bp	147.257	157.878	156.497	207.953	232.006	175.861
Rnf121	101.525	129.954	115.535	119.973	117.92	116.264
Nup98	234.148	184.728	205.862	231.948	200.368	161.206
Stim1	224.087	171.84	148.094	160.964	229.129	205.171
Hbb-bt	72.2567	73.032	55.6667	274.938	150.516	169.022
Hbb-bs	131.708	99.882	95.5786	510.885	192.699	179.769
Trim12a	86.8909	109.548	132.34	132.97	162.02	106.494
Trim12c	85.0616	136.398	126.038	133.97	196.534	112.356
Trim30a	115.245	112.77	133.39	166.963	189.823	140.689
Trim30d	46.6467	66.588	95.5786	114.974	117.92	81.0914
Fam160a2	374.088	300.72	312.994	325.927	323.082	288.216
Smpd1	312.807	305.016	200.61	327.926	249.262	237.412
Hpx	6141.82	4999.47	5142.34	12596.2	4888.41	4037.96
Trim3	115.245	117.066	92.4277	123.972	130.383	121.149
Taf10	152.745	125.658	142.843	142.968	144.764	116.264
Tpp1	608.236	647.622	439.031	614.862	509.07	504.134
Dchs1	96.952	121.362	109.233	114.974	112.168	118.218
Mrpl17	391.466	351.198	399.119	347.922	297.197	291.147
Olfml1	160.062	144.99	147.044	193.956	110.251	142.643
Ppfibp2	224.087	133.176	180.654	154.965	196.534	233.504
Rpl27a	150.916	206.208	195.358	161.964	129.425	156.321
St5	176.526	146.064	184.855	256.942	199.41	238.389
Dennd5a	182.928	156.804	148.094	193.956	154.351	151.436
Tmem41b	155.489	215.874	192.208	133.97	182.153	165.114
Ipo7	862.507	767.91	982.044	620.861	682.595	748.386
Wee1	135.367	121.362	121.836	91.9794	116.003	147.528
Sbf2	216.77	270.648	221.616	191.957	219.542	238.389
Rnf141	508.54	583.182	614.434	579.87	601.105	596.95
Lyve1	163.721	134.25	135.491	120.973	162.979	134.827
Ctr9	275.307	281.388	260.478	249.944	204.203	208.102
Eif4g2	3505.82	2886.91	3481.79	2771.38	2753.39	2981.82
Usp47	953.056	880.68	937.931	737.834	791.887	825.569
Mical2	203.965	133.176	184.855	197.956	164.896	142.643
Parva	860.677	840.942	847.604	796.821	728.612	751.317
Tead1	212.197	258.834	240.522	180.959	269.395	310.687
Copb1	209.453	199.764	218.465	197.956	174.483	153.39
Pde3b	602.749	512.298	597.629	535.88	501.4	717.121
Sox6	452.747	415.638	390.717	245.945	338.421	407.411
1110004F10Rik	137.196	106.326	93.478	144.967	101.622	96.7235
Pik3c2a	584.456	369.456	464.239	396.911	348.967	423.043
Arl6ip1	842.384	555.258	655.396	747.832	537.831	470.916
Smg1	1253.06	1033.19	1003.05	900.798	1101.55	1010.22
Itpripl2	190.245	187.95	194.308	192.957	263.643	224.711
Gde1	251.526	154.656	109.233	144.967	102.581	167.068
Knop1	555.187	520.89	502.05	375.916	469.763	476.778
Acsm5	1177.14	954.786	1069.22	762.829	765.043	1024.88
Acsm1	604.578	506.928	654.346	475.893	504.276	543.215
Thumpd1	226.831	229.836	261.528	216.951	232.964	270.63
Acsm3	145.428	200.838	113.434	74.9832	107.374	130.919
Dcun1d3	194.819	211.578	199.56	141.968	211.873	270.63
Anks4b	2001.23	2168.41	3040.66	2074.53	2727.5	1893.44
Uqcrc2	230.49	259.908	236.321	155.965	212.832	167.068
Mosmo	227.746	198.69	188.006	181.959	195.575	206.148
Usp31	192.989	175.062	175.402	124.972	199.41	224.711
Cog7	133.538	124.584	142.843	108.976	149.557	114.31
Gga2	73.1713	79.476	67.2201	83.9812	163.938	144.597
Ubfd1	319.21	366.234	328.748	306.931	282.817	288.216
Ndufab1	164.635	151.434	134.44	153.965	151.475	142.643
Dctn5	105.184	84.846	106.082	117.974	102.581	113.333
Rbbp6	1722.27	1504.67	1563.92	1182.73	1682.52	1590.56
Tnrc6a	1192.69	1118.03	1068.17	777.825	1109.22	1256.43
Arhgap17	95.1227	125.658	94.5283	96.9782	133.259	129.942
Aqp8	636.59	512.298	669.05	1352.7	1040.19	901.775
Il4ra	222.258	238.428	252.075	219.951	212.832	213.964
Gtf3c1	336.588	337.236	327.698	350.921	262.684	295.055
D430042O09Rik	141.769	147.138	142.843	130.971	136.135	120.172
Xpo6	243.295	190.098	213.214	195.956	211.873	219.826
Sbk1	374.088	560.628	366.56	419.906	596.312	514.881
Sh2b1	338.417	317.904	261.528	225.949	309.66	253.044
Tufm	159.148	191.172	150.195	114.974	116.003	126.034
Atxn2l	239.636	229.836	157.547	188.958	197.492	176.838
Eif3c	892.69	779.724	757.277	716.839	643.288	594.019
Sult1a1	1906.11	3006.12	2817.99	2138.52	3190.56	3573.88
Bola2	152.745	138.546	158.597	128.971	127.507	132.873
Ppp4c	150.916	131.028	133.39	124.972	111.209	124.08
Aldoa	528.663	338.31	239.472	429.904	333.628	293.101
Taok2	685.066	703.47	486.295	547.877	551.253	593.042
Cdipt	171.953	177.21	184.855	176.96	121.755	140.689
Mvp	235.977	177.21	144.943	235.947	225.295	191.493
Maz	311.893	269.574	264.679	331.926	318.289	306.779
Qprt	1465.26	1166.36	1013.55	1495.66	1036.36	1085.45
Cd2bp2	274.392	270.648	280.434	231.948	262.684	256.952
Tbc1d10b	133.538	107.4	96.6289	111.975	182.153	111.379
Sephs2	7871.4	7703.8	7730.31	7358.35	5596.89	6795.07
Itgal	81.4031	62.292	92.4277	127.971	133.259	107.471
Zfp768	174.696	168.618	155.447	182.959	223.377	167.068
Prr14	224.087	220.17	170.151	184.958	193.657	190.516
Fbrs	159.148	168.618	129.189	151.966	176.401	126.034
Rnf40	399.698	412.416	364.459	358.919	368.141	335.113
Zfp629	277.136	287.832	293.038	247.944	352.802	321.435
Orai3	126.22	123.51	94.5283	110.975	126.548	96.7235
Stx4a	213.111	211.578	261.528	277.938	277.064	241.32
Zfp646	422.564	392.01	368.66	349.921	442.92	433.79
Vkorc1	120.733	121.362	80.8742	82.9814	113.127	129.942
Fus	892.69	981.636	820.295	788.823	1022.93	1064.94
Tial1	362.198	434.97	440.082	344.923	391.15	418.158
Bag3	259.758	291.054	286.736	288.935	435.25	332.182
Inpp5f	329.271	318.978	315.094	290.935	358.554	308.733
Mcmbp	99.6959	126.732	77.7233	96.9782	120.796	123.103
Sec23ip	111.586	128.88	105.031	114.974	118.879	93.7924
Wdr11	235.063	305.016	262.579	247.944	237.758	250.113
Fgfr2	277.136	350.124	357.107	206.954	341.297	277.469
Ate1	310.978	309.312	347.654	241.946	250.221	293.101
Tacc2	350.308	393.084	307.742	390.912	342.256	424.02
Plekha1	135.367	118.14	126.038	167.962	131.342	122.126
Acadsb	953.056	1107.29	1321.3	807.819	845.574	1136.26
Chst15	173.782	195.468	172.252	123.972	185.988	241.32
Oat	2465.87	3129.63	3936.58	1703.62	2474.41	2230.5
Lhpp	154.574	151.434	160.698	90.9796	147.64	119.195
Fam53b	128.964	129.954	102.931	142.968	145.722	169.022
Abraxas2	218.599	207.282	219.516	208.953	197.492	219.826
Zranb1	718.908	600.366	662.748	516.884	606.857	676.087
Edrf1	126.22	172.914	128.138	142.968	155.309	155.344
Bccip	183.843	166.47	236.321	170.962	157.227	138.735
Dhx32	136.282	107.4	147.044	126.972	122.714	122.126
Mki67	138.111	194.394	201.66	234.947	361.43	133.85
Mgmt	71.342	103.104	80.8742	84.9809	113.127	116.264
Ppp2r2d	298.173	191.172	185.906	175.961	169.69	267.699
Bnip3	535.98	415.638	360.258	294.934	456.341	652.639
Echs1	551.529	560.628	497.849	561.874	465.928	560.801
Paox	298.173	341.532	297.239	218.951	464.97	476.778
Cyp2e1	14644.3	14682.6	12203.6	7815.25	7500.87	9594.19
Urah	409.759	415.638	388.616	268.94	378.687	292.124
Bet1l	125.306	150.36	132.34	105.976	122.714	131.896
Ric8a	177.44	196.542	132.34	143.968	169.69	128.965
Sirt3	381.405	336.162	288.836	252.943	282.817	351.722
Psmd13	128.964	137.472	117.635	126.972	99.7049	115.287
Nlrp6	1607.94	1984.75	1561.82	1268.72	1793.73	1817.23
Pgghg	213.111	219.096	183.805	225.949	181.194	195.401
Ifitm2	210.367	201.912	200.61	289.935	215.708	247.182
Ifitm3	920.129	881.754	758.327	1255.72	866.665	796.259
Rnh1	367.686	332.94	387.566	358.919	367.182	377.124
Hras	183.843	146.064	164.899	144.967	142.846	110.402
Rassf7	211.282	171.84	170.151	178.96	233.923	169.022
Phrf1	296.344	256.686	242.623	239.946	307.743	228.619
Irf7	549.699	643.326	670.1	1092.75	812.978	470.916
Cdhr5	363.113	307.164	296.189	377.915	301.032	254.998
Taldo1	449.089	440.34	351.855	501.887	371.017	359.538
Slc25a22	1130.5	988.08	845.503	857.807	913.642	627.237
Pnpla2	475.613	305.016	217.415	308.931	280.899	256.952
Cd151	246.953	218.022	242.623	256.942	214.749	219.826
Tspan4	107.013	63.366	71.4214	126.972	81.4895	97.7005
Ap2a2	460.979	483.3	496.799	474.893	514.822	476.778
Muc6	77.7445	95.586	98.7295	57.987	114.085	139.712
Tollip	503.967	482.226	437.981	468.895	529.203	565.686
Mob2	174.696	161.1	167	130.971	167.773	172.93
Ctsd	598.175	514.446	575.572	569.872	591.518	499.249
Cd81	1215.56	1192.14	624.937	1232.72	1368.07	1249.59
Nap1l4	143.599	153.582	114.484	156.965	129.425	133.85
Dhcr7	777.445	763.614	671.151	910.796	751.621	779.65
Shank2	193.904	162.174	194.308	205.954	265.56	176.838
Cttn	168.294	181.506	167	155.965	178.318	141.666
Ppfia1	196.648	170.766	161.748	203.954	170.649	170.976
Fadd	95.1227	105.252	111.333	108.976	125.59	103.562
Ccnd1	314.637	1355.39	1285.58	394.911	845.574	749.363
Insr	2665.26	2402.54	2065.97	2021.55	2165.7	2407.34
Arhgef18	255.185	243.798	200.61	228.949	247.345	254.998
Mcoln1	197.562	184.728	169.101	154.965	170.649	188.562
Pnpla6	151.83	200.838	180.654	163.963	148.599	149.482
Xab2	162.806	182.58	145.994	151.966	153.392	176.838
Trappc5	238.721	201.912	190.107	196.956	230.088	192.47
Clec4g	187.501	240.576	210.063	146.967	207.079	197.355
Map2k7	328.356	292.128	349.755	250.944	336.504	305.802
Timm44	229.575	211.578	193.258	186.958	146.681	169.999
Elavl1	263.417	285.684	285.685	240.946	231.047	268.676
Slc10a2	367.686	249.168	305.641	523.882	203.245	257.929
Arglu1	325.612	350.124	369.711	345.922	382.521	388.848
Lig4	101.525	127.806	139.692	122.972	113.127	84.9994
Abhd13	347.564	336.162	367.61	326.927	262.684	255.975
Irs2	1543	1342.5	1833.85	646.855	975.957	1629.64
Col4a1	131.708	190.098	176.453	164.963	140.929	115.287
Col4a2	159.148	143.916	133.39	121.973	119.838	87.9304
Rab20	68.5981	61.218	100.83	98.9778	84.3656	122.126
Ing1	182.928	125.658	150.195	115.974	128.466	154.367
Ankrd10	93.2934	104.178	67.2201	85.9807	142.846	104.54
Arhgef7	230.49	252.39	238.421	215.952	261.725	296.032
Atp11a	51.2199	59.07	68.2704	282.936	195.575	156.321
F7	642.993	933.306	828.698	666.85	975.957	905.683
F10	1892.39	2363.87	2021.85	1684.62	1749.63	1504.59
Proz	3317.4	3430.35	3683.45	3253.27	3342.03	3625.66
Cul4a	705.188	659.436	583.975	545.877	624.114	628.214
Lamp1	1760.68	1730.21	1854.85	1917.57	1476.4	1494.82
Dcun1d2	133.538	152.508	111.333	114.974	120.796	125.057
Gas6	138.111	198.69	121.836	288.935	482.226	367.354
Cln8	500.309	655.14	399.119	380.915	408.406	404.48
Atp7b	360.369	431.748	374.962	335.925	358.554	470.916
Alg11	393.296	363.012	368.66	289.935	419.911	402.526
Vps36	175.611	196.542	195.358	168.962	162.979	181.723
Slc25a15	2527.15	2592.63	2890.46	1988.55	2136.94	2449.35
Slc20a2	663.115	587.478	481.044	574.871	598.229	528.56
Ikbkb	348.478	396.306	335.05	298.933	387.315	428.905
Kat6a	853.36	749.652	722.616	625.86	845.574	881.258
Gpat4	1999.41	1060.04	802.44	935.79	833.111	1182.18
Golga7	213.111	227.688	214.264	140.968	172.566	206.148
Tcim	261.587	457.524	238.421	205.954	186.947	433.79
Ido2	538.724	571.368	481.044	460.897	507.153	654.593
Adam9	383.235	338.31	415.924	305.931	319.247	360.515
Tm2d2	231.404	258.834	269.931	237.947	222.419	207.125
Tacc1	771.957	661.584	661.698	639.856	618.362	791.374
Nsd3	992.386	825.906	851.805	601.865	739.158	721.029
Plpp5	100.611	107.4	111.333	113.974	139.012	110.402
Ddhd2	273.478	158.952	158.597	174.961	180.236	180.746
Bag4	398.784	266.352	309.843	283.936	301.032	279.423
Hgsnat	141.769	184.728	144.943	188.958	156.268	183.677
Fnta	171.953	138.546	161.748	132.97	193.657	152.413
Hook3	1944.53	1598.11	1865.36	1642.63	1840.7	2095.68
Rnf170	143.599	146.064	167	158.964	173.525	160.229
Erlin2	295.429	323.274	276.233	251.943	306.784	302.871
Plpbp	459.15	424.23	422.226	460.897	414.159	432.813
Rab11fip1	177.44	167.544	170.151	137.969	176.401	148.505
Tti2	90.5495	119.214	93.478	96.9782	103.54	103.562
Wrn	126.22	144.99	137.591	120.973	133.259	144.597
Ubxn8	160.062	178.284	169.101	131.97	118.879	159.252
Gsr	642.993	479.004	418.025	512.885	411.283	468.962
Rbpms	150.916	113.844	137.591	110.975	151.475	226.665
Saraf	463.723	463.968	547.214	496.888	439.085	438.675
Tnks	401.527	340.458	395.968	312.93	315.412	354.653
Ppp1r3b	2013.13	2787.03	2161.55	2572.42	4842.4	6441.39
Eri1	171.038	126.732	170.151	218.951	111.209	114.31
Mfhas1	432.625	303.942	343.453	280.937	391.15	400.572
Dlc1	924.702	731.394	995.698	735.835	766.002	1001.43
Msr1	160.062	160.026	231.069	330.926	273.23	170.976
Cnot7	164.635	131.028	167	135.969	160.103	158.275
Vps37a	830.494	755.022	858.107	618.861	661.503	673.156
Slc7a2	14463.2	10134.3	9422.37	7139.4	7333.1	8929.82
Mtus1	3980.52	3942.65	4286.33	2956.34	3971.9	4202.1
Fgl1	456.406	437.118	505.201	911.795	813.937	797.236
Pcm1	332.929	248.094	334	242.945	325.958	353.676
Asah1	246.038	199.764	231.069	258.942	255.014	224.711
Fat1	1136.9	884.976	1090.23	1273.71	734.365	912.522
F11	452.747	673.398	606.031	350.921	224.336	141.666
Klkb1	2470.45	2604.45	3007.05	1762.6	1764.01	1893.44
Cyp4v3	2166.78	2288.69	2131.09	1846.59	1609.66	1805.5
Fam149a	128.964	110.622	173.302	156.965	139.97	132.873
Tlr3	88.7202	62.292	73.522	112.975	105.457	89.8844
Sorbs2	965.861	1224.36	1141.69	1021.77	708.48	993.614
Cfap97	192.075	196.542	194.308	177.96	203.245	187.585
Acsl1	5145.77	4686.93	4241.17	2635.41	3257.66	3515.26
Casp3	192.989	169.692	226.868	239.946	209.955	258.906
Irf2	560.675	503.706	435.88	663.851	493.731	454.307
Trappc11	134.452	122.436	122.887	118.973	102.581	122.126
Rwdd4a	164.635	176.136	180.654	143.968	137.094	193.447
Ing2	165.55	156.804	204.811	141.968	224.336	188.562
Cdkn2aip	174.696	201.912	203.761	137.969	191.74	187.585
Wwc2	215.855	209.43	144.943	233.947	196.534	199.309
Tenm3	543.297	491.892	433.78	379.915	726.695	652.639
Spcs3	924.702	939.75	1093.38	1039.77	722.86	801.144
Hpgd	846.043	1375.79	1716.21	664.851	1052.65	1085.45
Fbxo8	281.709	216.948	248.924	242.945	249.262	248.159
Clcn3	733.542	702.396	777.233	593.867	631.784	778.673
Cbr4	182.928	182.58	198.509	175.961	139.97	139.712
Palld	621.041	790.464	1061.87	604.864	736.282	1118.67
Msmo1	1175.31	1249.06	1520.85	954.786	1040.19	914.476
Klhl2	178.355	153.582	167	131.97	103.54	116.264
March1	58.537	88.068	114.484	146.967	146.681	122.126
Nat2	154.574	105.252	178.553	177.96	120.796	114.31
Psd3	1956.42	1554.08	1778.18	1402.69	1543.51	2052.69
Lpl	103.354	84.846	119.736	211.952	255.973	101.608
Atp6v1b2	164.635	206.208	169.101	174.961	205.162	184.654
Zfp869	355.795	372.678	478.943	334.925	391.15	406.434
Zfp866	180.184	193.32	135.491	141.968	190.781	175.861
Atp13a1	182.014	204.06	153.346	187.958	166.814	159.252
Ndufa13	254.27	269.574	289.887	256.942	189.823	184.654
Gatad2a	379.576	339.384	323.497	402.91	339.38	306.779
Mau2	209.453	213.726	199.56	170.962	224.336	194.424
Tm6sf2	80.4884	124.584	86.1258	100.977	160.103	158.275
Tmem161a	114.33	135.324	126.038	133.97	110.251	112.356
Slc25a42	560.675	576.738	452.685	357.92	484.144	387.871
Upf1	519.516	565.998	462.138	468.895	515.781	564.709
Kxd1	122.562	120.288	101.88	123.972	128.466	126.034
Fkbp8	783.847	607.884	513.604	723.838	649.999	662.409
Ell	185.672	178.284	164.899	242.945	248.303	186.608
Gdf15	161.891	365.16	346.604	174.961	229.129	332.182
Pgpep1	435.369	584.256	510.453	509.886	577.138	577.41
Lsm4	155.489	115.992	144.943	136.969	119.838	106.494
Jund	313.722	403.824	391.767	411.908	379.645	474.824
Pik3r2	222.258	192.246	161.748	193.956	200.368	169.999
Mast3	380.491	431.748	267.83	368.917	363.347	413.273
Ccdc124	194.819	212.652	162.799	161.964	143.805	132.873
Rpl18a	163.721	132.102	157.547	108.976	141.888	115.287
Myo9b	399.698	345.828	332.95	383.914	353.76	299.94
Use1	157.318	189.024	206.912	166.963	154.351	141.666
Nr2f6	389.637	402.75	330.849	386.913	329.793	318.504
Ushbp1	136.282	139.62	109.233	107.976	118.879	156.321
Babam1	155.489	138.546	135.491	155.965	135.177	89.8844
Mrpl34	167.379	144.99	128.138	173.961	164.896	159.252
Plvap	328.356	351.198	407.522	338.924	443.878	413.273
Bst2	840.555	889.272	912.723	943.788	878.17	715.167
Mvb12a	154.574	134.25	131.289	153.965	109.292	118.218
Colgalt1	461.894	496.188	435.88	454.898	487.02	486.548
Jak3	114.33	86.994	74.5723	164.963	154.351	105.517
Zfp961	95.1227	124.584	155.447	128.971	119.838	136.781
Tpm4	221.343	207.282	317.195	267.94	239.675	244.251
Rab8a	322.868	301.794	280.434	261.941	324.041	266.722
Fam32a	551.529	549.888	648.044	457.897	525.368	523.675
Eps15l1	107.013	108.474	91.3773	84.9809	132.301	91.8384
Cherp	181.099	185.802	164.899	172.961	169.69	152.413
Slc35e1	404.271	415.638	335.05	317.929	367.182	381.032
Smim7	150.916	158.952	128.138	167.962	146.681	133.85
Hmox1	94.208	93.438	94.5283	142.968	195.575	155.344
Nr3c2	441.772	288.906	384.415	346.922	385.398	302.871
Tmem184c	103.354	194.394	167	124.972	101.622	90.8614
Lsm6	144.513	114.918	118.686	168.962	83.4069	105.517
Mmaa	144.513	146.064	148.094	113.974	124.631	173.907
Smad1	246.953	202.986	233.17	278.937	256.932	218.849
Otud4	639.334	677.694	683.755	509.886	647.123	656.547
Abce1	502.138	485.448	582.924	399.91	432.374	411.319
Smarca5	103.354	112.77	135.491	104.976	100.664	117.241
Gab1	230.49	171.84	196.409	151.966	248.303	260.86
Usp38	211.282	211.578	220.566	197.956	215.708	185.631
Zfp330	99.6959	158.952	144.943	133.97	97.7874	127.988
Elmod2	210.367	335.088	346.604	262.941	225.295	255.975
Ndufb7	124.391	119.214	110.283	107.976	112.168	101.608
Tecr	625.615	586.404	422.226	585.869	597.27	614.536
Dnajb1	154.574	175.062	132.34	119.973	172.566	127.988
Pkn1	109.757	118.14	96.6289	118.973	156.268	119.195
Adgre5	143.599	157.878	159.648	182.959	208.038	197.355
Prkaca	283.539	241.65	244.723	363.918	249.262	251.09
D8Ertd738e	180.184	166.47	199.56	175.961	151.475	142.643
Ier2	357.625	1805.39	1369.61	329.926	453.465	1218.32
Nacc1	210.367	192.246	148.094	212.952	167.773	178.792
Trmt1	139.025	154.656	109.233	103.977	115.044	146.551
Nfix	1256.72	1318.87	1133.29	896.799	1067.03	1161.66
Rad23a	248.782	155.73	227.918	162.963	190.781	185.631
Calr	4345.46	5698.64	4548.91	4497.99	3648.81	2530.44
Gcdh	3096.06	3319.73	3452.38	2598.42	2922.12	3208.48
Dnase2a	133.538	111.696	107.132	144.967	124.631	104.54
Prdx2	125.306	107.4	123.937	160.964	100.664	128.965
Junb	404.271	879.606	961.038	491.89	399.778	615.513
Hook2	182.014	110.622	94.5283	116.974	116.003	99.6545
Trir	576.224	554.184	613.384	497.888	489.896	462.123
Tnpo2	346.649	312.534	307.742	265.94	290.486	238.389
Man2b1	445.43	425.304	369.711	425.904	382.521	320.458
Vps35	301.832	220.17	286.736	336.924	252.138	245.228
Gpt2	3784.79	3575.34	2750.77	3426.23	2995.94	4418.99
Dnaja2	612.81	628.29	638.591	531.881	564.675	583.272
Itfg1	145.428	136.398	156.497	149.966	117.92	125.057
Phkb	171.953	136.398	175.402	134.97	164.896	152.413
Lonp2	1360.07	1330.69	1654.24	1201.73	1084.29	1048.33
N4bp1	262.502	312.534	224.767	227.949	291.445	264.768
Heatr3	131.708	132.102	142.843	124.972	108.333	112.356
Tent4b	396.954	342.606	383.365	316.929	410.324	380.055
Brd7	170.123	235.206	216.365	163.963	248.303	216.895
Cyld	383.235	379.122	367.61	295.934	414.159	398.618
Sall1	278.051	694.878	437.981	265.94	739.158	905.683
Chd9	684.152	765.762	762.528	535.88	753.539	894.936
Rbl2	285.368	340.458	304.591	257.942	265.56	328.274
Fto	353.051	371.604	358.157	332.925	347.05	469.939
Ces1b	156.404	281.388	238.421	70.9841	134.218	177.815
Ces1c	2336.91	3423.91	2918.82	1842.59	2903.9	2646.71
Ces1d	743.603	1086.89	776.182	439.901	1148.52	1487.98
Ces1e	510.37	350.124	422.226	385.913	315.412	602.812
Ces1f	775.616	642.252	729.968	831.813	611.651	776.719
Ces1g	552.443	763.614	977.843	496.888	729.571	881.258
Amfr	1565.87	1516.49	1389.57	1597.64	1216.59	1348.27
Nudt21	119.818	132.102	139.692	102.977	113.127	103.562
Ogfod1	137.196	106.326	132.34	131.97	122.714	132.873
Mt2	25.61	135.324	30.4591	119.973	499.483	169.022
Mt1	187.501	915.048	288.836	412.907	988.42	1099.13
Herpud1	2265.57	2962.09	1862.21	1576.65	1562.68	2469.87
Nlrc5	257.929	208.356	210.063	272.939	286.651	231.55
Rspry1	224.087	251.316	251.025	221.95	266.519	232.527
Coq9	319.21	328.644	253.126	235.947	262.684	263.791
Mmp15	474.699	272.796	223.717	261.941	175.442	171.953
Cfap20	168.294	137.472	102.931	144.967	106.416	102.585
Csnk2a2	290.856	255.612	337.151	241.946	280.899	268.676
Setd6	237.807	185.802	209.013	169.962	155.309	151.436
Cnot1	755.494	778.65	764.629	627.859	731.488	715.167
Slc38a7	131.708	152.508	110.283	119.973	119.838	112.356
Got2	1318	1032.11	1107.03	1113.75	957.742	1062
Cdh5	281.709	268.5	274.132	297.933	324.041	323.389
Tk2	129.879	138.546	117.635	110.975	117.92	98.6775
Cmtm4	806.713	584.256	561.918	538.879	671.09	777.696
Dync1li2	456.406	434.97	407.522	367.917	539.748	487.525
Pdp2	974.093	1080.44	975.742	685.846	999.925	1073.73
Ces2a	956.715	765.762	657.497	623.86	556.046	774.765
Ces2e	465.552	384.492	415.924	572.871	535.914	594.019
Ces2g	139.94	180.432	179.604	186.958	147.64	189.539
Ces3a	4851.26	2999.68	3340	2731.39	705.604	805.052
Ces3b	2131.11	1379.02	1643.74	802.82	417.993	688.788
Cbfb	190.245	150.36	186.956	162.963	147.64	130.919
D230025D16Rik	315.551	303.942	218.465	163.963	205.162	254.998
Tradd	125.306	132.102	117.635	107.976	137.094	112.356
Elmo3	333.844	338.31	266.78	287.935	295.28	263.791
Atp6v0d1	244.209	237.354	197.459	242.945	186.947	177.815
Ctcf	373.174	446.784	445.333	354.92	441.002	412.296
Ranbp10	748.176	646.548	601.83	692.845	615.486	582.295
Thap11	160.062	154.656	113.434	129.971	159.144	142.643
Edc4	159.148	209.43	171.201	158.964	151.475	192.47
Pskh1	327.442	314.682	241.572	324.927	277.064	298.963
Psmb10	167.379	165.396	142.843	121.973	201.327	179.769
Lcat	1569.52	2006.23	1786.58	1710.62	1948.08	1916.88
Nfatc3	492.077	466.116	440.082	417.906	491.813	476.778
Esrp2	666.773	614.328	649.094	640.856	687.388	575.456
Pla2g15	154.574	147.138	176.453	262.941	296.238	193.447
Slc7a6os	126.22	140.694	92.4277	125.972	98.7462	114.31
Sntb2	203.965	129.954	148.094	220.95	183.112	198.332
Cog8	188.416	186.876	203.761	170.962	166.814	146.551
Cyb5b	6932.07	4932.88	6312.39	6272.59	6705.15	8039.77
Nfat5	839.641	623.994	764.629	572.871	856.12	796.259
Psmd7	385.064	399.528	390.717	364.918	371.976	314.596
Zfhx3	814.945	576.738	676.402	581.869	644.247	703.443
Dhx38	251.526	235.206	235.27	196.956	218.584	231.55
Hp	9562.57	8361.09	6675.8	17077.2	9637.82	8459.88
Ist1	291.771	339.384	230.019	251.943	246.386	304.825
Atxn1l	412.503	376.974	349.755	400.91	365.265	340.975
Ap1g1	604.578	701.322	710.012	531.881	585.766	619.421
Tat	10892.5	12531.4	8706.05	7537.31	8633.1	14320.9
Zfp612	343.905	338.31	276.233	294.934	330.752	449.422
Vac14	158.233	114.918	112.384	120.973	115.044	169.022
Sf3b3	175.611	163.248	138.641	165.963	154.351	114.31
Cog4	239.636	264.204	247.874	189.957	255.014	198.332
Ddx19b	361.283	308.238	357.107	272.939	287.61	228.619
Aars	621.956	489.744	550.365	693.844	582.89	477.755
Pdpr	353.966	308.238	300.39	265.94	299.115	360.515
Glg1	398.784	382.344	385.465	369.917	385.398	422.066
Rfwd3	133.538	134.25	148.094	154.965	134.218	97.7005
Znrf1	207.624	158.952	119.736	201.955	153.392	187.585
Ldhd	1425.93	792.612	917.975	1628.63	796.68	819.707
Zfp1	80.4884	106.326	96.6289	101.977	96.8287	120.172
Bcar1	331.1	324.348	294.088	336.924	307.743	237.412
Tmem170	130.794	104.178	116.585	132.97	104.498	125.057
Terf2ip	172.867	140.694	142.843	142.968	155.309	144.597
Mon1b	125.306	184.728	158.597	152.966	180.236	206.148
Nudt7	4110.4	1592.74	1829.65	2824.37	649.999	736.662
Maf	674.091	737.838	860.207	697.843	942.403	1019.02
Atmin	128.05	122.436	110.283	107.976	102.581	152.413
Gcsh	362.198	359.79	444.283	387.913	377.728	308.733
Gan	152.745	134.25	116.585	298.933	266.519	232.527
Cmip	147.257	155.73	131.289	124.972	154.351	141.666
Sdr42e1	1189.03	1547.63	1623.79	1304.71	1308.63	1029.76
Hsd17b2	451.833	490.818	523.056	396.911	238.716	172.93
Hsbp1	203.05	216.948	230.019	221.95	167.773	199.309
Mlycd	429.881	423.156	377.063	327.926	364.306	299.94
Osgin1	440.857	387.714	466.34	586.868	403.613	468.962
Mbtps1	321.039	366.234	312.994	269.939	301.032	346.837
Hsdl1	131.708	135.324	117.635	118.973	177.36	155.344
Cotl1	118.903	103.104	111.333	162.963	181.194	142.643
Usp10	544.211	376.974	326.648	420.906	328.834	305.802
Gse1	130.794	84.846	119.736	162.963	157.227	90.8614
Emc8	175.611	164.322	156.497	144.967	192.699	144.597
Cox4i1	479.272	396.306	315.094	436.902	310.619	323.389
Fbxo31	299.088	264.204	134.44	165.963	178.318	223.734
Map1lc3b	473.784	426.378	330.849	415.907	407.448	526.606
Zcchc14	702.444	557.406	468.44	575.871	558.922	579.364
Car5a	136.282	160.026	110.283	117.974	170.649	193.447
Zfpm1	402.442	263.13	213.214	261.941	291.445	181.723
Zc3h18	338.417	374.826	331.899	287.935	419.911	379.078
Aprt	142.684	136.398	138.641	162.963	158.186	118.218
Acsf3	106.098	113.844	132.34	106.976	90.1178	136.781
Ankrd11	1791.78	1661.48	1659.5	1369.69	2038.2	2031.19
Chmp1a	243.295	240.576	193.258	222.95	232.006	202.24
Cdk10	151.83	172.914	145.994	121.973	144.764	163.16
Spata2l	400.613	660.51	286.736	382.914	271.312	280.4
Zfp276	181.099	239.502	107.132	176.96	156.268	133.85
Tcf25	824.092	801.204	638.591	618.861	756.415	711.259
Def8	193.904	179.358	183.805	169.962	163.938	180.746
Afg3l1	486.589	490.818	476.843	388.913	372.934	397.641
Rhou	957.629	652.992	877.012	1014.77	856.12	776.719
Abcb10	361.283	240.576	216.365	291.934	182.153	203.217
Agt	1616.17	2708.63	1998.75	1671.62	1980.68	2245.16
2310022B05Rik	152.745	173.988	141.792	180.959	162.02	92.8154
Ttc13	158.233	165.396	124.987	133.97	156.268	128.965
2810004N23Rik	201.221	179.358	175.402	180.959	189.823	176.838
Gnpat	112.501	124.584	100.83	137.969	144.764	122.126
Exoc8	267.075	336.162	266.78	304.932	296.238	301.894
Sprtn	115.245	95.586	99.7799	134.97	126.548	111.379
Egln1	234.148	265.278	218.465	256.942	273.23	305.802
Tsnax	440.857	392.01	393.868	379.915	384.439	363.446
Sipa1l2	187.501	111.696	93.478	136.969	173.525	142.643
Irf2bp2	802.14	907.53	841.302	662.851	564.675	1037.58
Tomm20	185.672	166.47	168.05	162.963	163.938	178.792
Pard3	514.943	442.488	462.138	381.914	420.87	464.077
Nrp1	697.871	721.728	696.358	706.841	589.601	751.317
Itgb1	1486.29	1386.53	1648.99	1303.71	1301.92	1224.19
Alkbh8	145.428	162.174	173.302	155.965	136.135	129.942
Cwf19l2	195.733	218.022	323.497	173.961	243.51	267.699
Aasdhppt	154.574	143.916	177.503	155.965	97.7874	120.172
Msantd4	308.234	320.052	466.34	350.921	313.495	300.917
Tmem123	372.259	355.494	419.075	410.908	442.92	433.79
Birc2	253.356	389.862	406.472	279.937	343.215	346.837
Birc3	193.904	225.54	219.516	218.951	235.84	246.205
Yap1	808.543	784.02	719.465	618.861	722.86	676.087
Arhgap42	556.102	499.41	601.83	389.912	455.383	576.433
Ccdc82	134.452	125.658	163.849	132.97	137.094	145.574
Mtmr2	158.233	179.358	143.893	145.967	147.64	147.528
Cep57	89.6348	95.586	129.189	90.9796	116.003	111.379
Fam76b	131.708	119.214	133.39	151.966	117.92	137.758
Sesn3	504.882	613.254	731.019	522.883	598.229	606.72
Amotl1	223.172	250.242	233.17	163.963	240.634	237.412
4931406C07Rik	1561.29	1730.21	1601.73	1410.68	1491.74	2005.79
Taf1d	652.139	562.776	540.912	465.895	477.433	450.399
Cep295	119.818	127.806	128.138	142.968	126.548	142.643
Slc36a4	144.513	152.508	147.044	172.961	143.805	136.781
Chordc1	261.587	309.312	381.264	238.946	313.495	397.641
Zfp317	189.331	235.206	221.616	189.957	243.51	251.09
Zfp26	181.099	222.318	266.78	217.951	244.469	298.963
Zfp426	125.306	112.77	130.239	119.973	116.961	104.54
Zfp266	484.76	476.856	560.868	439.901	588.642	524.652
Shfl	302.746	191.172	241.572	565.873	297.197	189.539
Ppan	128.05	169.692	87.1761	116.974	152.433	88.9074
Eif3g	214.026	207.282	173.302	212.952	182.153	155.344
Icam1	78.6591	79.476	93.478	103.977	152.433	128.965
Tyk2	177.44	202.986	179.604	158.964	157.227	158.275
Cdc37	501.223	486.522	528.308	398.91	398.819	360.515
Keap1	453.662	461.82	461.088	434.902	457.3	459.192
S1pr5	33.8417	41.886	44.1132	80.9818	157.227	106.494
Atg4d	113.416	113.844	93.478	114.974	107.374	100.631
Dnm2	228.66	199.764	183.805	186.958	170.649	172.93
Timm29	460.979	397.38	397.019	406.909	378.687	347.814
Smarca4	220.429	195.468	159.648	224.95	206.121	169.022
Ldlr	1718.61	1848.35	1745.62	1747.61	2156.12	1920.79
Kank2	657.627	709.914	678.503	596.866	899.261	790.397
Dock6	109.757	100.956	82.9748	101.977	112.168	132.873
Angptl8	201.221	396.306	467.39	467.895	1259.73	333.159
Rab3d	103.354	74.106	69.3207	83.9812	106.416	149.482
Tmem205	348.478	316.83	288.836	294.934	276.106	301.894
Prkcsh	244.209	277.092	191.157	232.948	204.203	183.677
Ecsit	151.83	135.324	123.937	138.969	112.168	112.356
Elof1	101.525	125.658	100.83	128.971	102.581	142.643
Acp5	452.747	336.162	335.05	431.903	395.943	370.285
Zfp809	562.504	310.386	330.849	408.908	399.778	590.111
Rp9	213.111	192.246	193.258	211.952	204.203	211.033
Dpy19l1	414.332	247.02	239.472	446.9	140.929	157.298
Tbx20	75.9152	65.514	81.9245	75.9829	93.9526	169.022
Herpud2	235.977	187.95	173.302	196.956	181.194	209.079
Sept7	159.148	139.62	178.553	177.96	177.36	166.091
Eepd1	368.6	285.684	327.698	382.914	295.28	214.941
Acad8	227.746	236.28	288.836	178.96	185.029	197.355
Vps26b	259.758	248.094	248.924	259.942	224.336	211.033
Snx19	364.942	397.38	304.591	321.928	300.073	264.768
Zbtb44	1558.55	1231.88	1429.48	1111.75	1205.09	1575.91
Aplp2	1729.59	1564.82	1283.48	1667.63	1510.91	1645.28
Nfrkb	126.22	170.766	89.2767	104.976	151.475	133.85
Arhgap32	313.722	280.314	349.755	289.935	255.973	237.412
Fli1	79.5738	89.142	90.327	110.975	106.416	90.8614
Ets1	507.626	570.294	571.371	476.893	594.394	622.352
St3gal4	256.1	228.762	242.623	180.959	286.651	277.469
Tirap	261.587	236.28	291.987	286.936	234.882	259.883
Srpr	1660.99	1677.59	1598.58	1541.65	1242.48	1107.92
Foxred1	215.855	167.544	147.044	203.954	127.507	143.62
Stt3a	380.491	441.414	549.314	420.906	409.365	376.147
Ei24	942.08	1223.29	1014.6	729.836	1282.74	1137.23
Robo4	101.525	85.92	87.1761	87.9803	91.0765	129.942
Siae	417.991	567.072	470.541	368.917	454.424	407.411
Vwa5a	165.55	168.618	200.61	207.953	222.419	195.401
Hspa8	1986.6	2170.55	2184.65	1434.68	1844.54	2305.73
Sc5d	7970.18	7436.37	9824.64	8844.02	8209.35	10180.4
Tbcel	1963.73	1560.52	1588.08	958.785	1385.32	1022.92
Arhgef12	2427.46	2074.97	1894.77	1836.59	2184.88	2368.26
Oaf	1433.24	1332.83	1329.7	1345.7	1103.46	1016.08
Nectin1	727.14	614.328	567.17	750.831	853.243	722.983
Usp2	394.21	318.978	100.83	96.9782	320.206	379.078
Cbl	271.648	209.43	270.981	255.943	301.991	298.963
Hinfp	157.318	135.324	117.635	134.97	141.888	107.471
C2cd2l	315.551	331.866	221.616	270.939	310.619	129.942
Dpagt1	181.099	190.098	183.805	179.96	158.186	131.896
Vps11	170.123	126.732	121.836	149.966	134.218	94.7695
Hyou1	1349.1	1711.96	2010.3	1597.64	967.329	787.466
Slc37a4	631.102	837.72	520.956	498.888	469.763	574.479
Bcl9l	517.687	552.036	408.572	326.927	625.073	464.077
Ddx6	1786.29	1896.68	1897.92	1612.64	1871.38	1970.62
Arcn1	1150.62	981.636	1133.29	1089.76	823.524	857.81
Tmem25	215.855	193.32	142.843	161.964	252.138	251.09
Ttc36	260.673	317.904	243.673	281.937	271.312	269.653
Kmt2a	550.614	555.258	460.038	405.909	604.94	583.272
Ube4a	575.309	661.584	556.667	519.883	523.45	597.927
Cep164	144.513	117.066	133.39	138.969	130.383	119.195
Bace1	366.771	313.608	311.943	269.939	324.041	390.802
Rnf214	171.038	147.138	149.145	131.97	161.062	179.769
Pcsk7	163.721	144.99	136.541	162.963	144.764	139.712
Sidt2	526.833	518.742	435.88	398.91	474.557	414.25
Pafah1b2	396.954	384.492	335.05	382.914	351.843	382.986
Sik3	365.856	339.384	310.893	295.934	315.412	361.492
Apoa1	36846.3	38174.2	32720.4	33647.4	18269	19122.9
Apoc3	1086.59	1463.86	1378.01	1089.76	1213.71	1128.44
Apoa4	522.26	1132	665.899	858.807	504.276	418.158
Apoa5	11573	11663.6	12286.6	8239.15	9717.39	13446.5
Zpr1	1157.02	658.362	586.075	304.932	526.327	787.466
Cadm1	310.978	259.908	325.597	298.933	490.855	485.571
Nxpe2	291.771	287.832	251.025	217.951	237.758	203.217
Rexo2	220.429	197.616	206.912	208.953	177.36	163.16
Rbm7	219.514	219.096	248.924	212.952	223.377	186.608
Nnmt	319.21	340.458	263.629	508.886	481.268	410.342
Zbtb16	386.893	640.104	234.22	154.965	179.277	720.052
Pts	271.648	279.24	300.39	247.944	286.651	320.458
Sdhd	1070.13	1046.08	1291.89	988.778	960.618	1061.03
Nkapd1	112.501	134.25	140.742	127.971	121.755	120.172
Dlat	247.868	202.986	233.17	283.936	276.106	292.124
Dixdc1	310.063	283.536	358.157	325.927	303.908	367.354
1110032A03Rik	136.282	132.102	174.352	139.969	145.722	150.459
Ppp2r1b	146.343	121.362	141.792	155.965	137.094	117.241
Sik2	116.159	94.512	112.384	140.968	133.259	142.643
Fdx1	452.747	361.938	462.138	262.941	190.781	255.975
Rdx	2205.2	2050.27	2282.33	1608.64	1921.24	2115.22
Zc3h12c	293.6	212.652	245.774	253.943	315.412	254.021
Exph5	796.652	684.138	690.056	693.844	675.884	782.581
Poglut3	107.013	119.214	142.843	135.969	159.144	148.505
Npat	157.318	149.286	181.704	126.972	170.649	132.873
Acat1	474.699	677.694	745.723	422.905	436.209	529.537
Cul5	300.002	307.164	329.799	322.928	301.991	318.504
Dmxl2	664.944	483.3	585.025	487.891	400.737	403.503
Idh3a	102.44	148.212	94.5283	86.9805	123.672	95.7465
Ireb2	1106.72	868.866	1196.31	983.779	891.591	1018.04
Hykk	1663.73	1561.6	1617.48	1338.7	1609.66	1642.34
Psma4	355.795	320.052	450.585	307.931	293.362	280.4
Ube2q2	232.319	218.022	247.874	180.959	191.74	185.631
Fbxo22	556.102	557.406	566.119	492.889	503.318	516.835
Nrg4	225.916	288.906	154.396	228.949	269.395	323.389
Etfa	211.282	207.282	219.516	209.953	203.245	239.366
Peak1	653.968	643.326	645.943	512.885	664.379	760.11
Hmg20a	160.977	146.064	142.843	125.972	155.309	160.229
Snx33	337.503	322.2	297.239	313.93	389.232	435.744
Imp3	281.709	223.392	163.849	152.966	206.121	179.769
Ptpn9	136.282	135.324	150.195	129.971	170.649	146.551
Sin3a	285.368	271.722	328.748	281.937	340.339	335.113
Man2c1	160.977	151.434	124.987	151.966	141.888	153.39
Fam219b	104.269	111.696	112.384	108.976	129.425	102.585
Csk	344.82	237.354	249.975	349.921	365.265	274.538
Cyp1a2	3674.11	3536.68	3881.96	1766.6	3150.29	3240.72
Edc3	160.977	167.544	133.39	170.962	155.309	189.539
Clk3	178.355	165.396	130.239	128.971	153.392	169.022
Pml	201.221	236.28	224.767	264.941	250.221	203.217
Nptn	151.83	134.25	164.899	140.968	147.64	134.827
Adpgk	177.44	195.468	158.597	143.968	176.401	155.344
Arih1	918.3	705.618	769.88	646.855	795.721	774.765
Myo9a	245.124	253.464	323.497	322.928	499.483	388.848
Uaca	236.892	266.352	268.88	229.948	274.188	297.986
Tle3	125.306	100.956	113.434	182.959	247.345	165.114
Rplp1	229.575	259.908	182.755	283.936	185.988	144.597
Glce	488.418	502.632	464.239	526.882	500.442	491.433
Anp32a	555.187	539.148	762.528	779.825	789.969	799.19
Fem1b	419.82	447.858	464.239	359.919	402.654	386.894
Pias1	182.014	206.208	205.862	212.952	236.799	234.481
Aagab	321.954	355.494	368.66	218.951	327.876	285.285
Smad3	249.697	176.136	202.711	178.96	232.964	206.148
Smad6	85.9763	94.512	128.138	82.9814	169.69	141.666
Rpl4	3322.89	2984.64	3610.98	2633.41	2757.22	2653.54
Map2k1	164.635	147.138	164.899	151.966	134.218	138.735
Rab11a	149.087	179.358	209.013	168.962	155.309	178.792
Dennd4a	621.041	476.856	560.868	528.881	478.392	528.56
Hacd3	1838.43	1841.91	1814.94	1408.68	1601.03	1622.8
Dpp8	540.553	517.668	583.975	464.896	577.138	618.444
Parp16	139.025	132.102	98.7295	95.9785	96.8287	187.585
Clpx	189.331	183.654	297.239	261.941	162.979	225.688
Plekho2	76.8299	76.254	80.8742	121.973	147.64	103.562
Rbpms2	228.66	178.284	224.767	195.956	177.36	182.7
Oaz2	236.892	177.21	189.057	163.963	208.038	243.274
Zfp609	522.26	490.818	544.063	416.906	531.12	571.548
Trip4	492.077	369.456	422.226	470.894	263.643	298.963
Csnk1g1	129.879	155.73	149.145	141.968	141.888	147.528
Ciao2a	137.196	135.324	124.987	156.965	143.805	177.815
Dapk2	65.8542	69.81	70.3711	89.9798	113.127	126.034
Herc1	691.469	599.292	664.849	590.867	709.438	720.052
Usp3	214.026	200.838	198.509	196.956	234.882	199.309
Rab8b	83.2323	77.328	103.981	115.974	154.351	107.471
Lactb	603.663	419.934	574.522	430.903	377.728	379.078
Tpm1	174.696	193.32	172.252	179.96	182.153	189.539
Vps13c	373.174	368.382	366.56	416.906	430.457	432.813
Rora	1996.66	1266.25	1635.34	1307.71	1475.44	1694.13
Ice2	128.05	178.284	139.692	158.964	165.855	187.585
Bnip2	260.673	243.798	244.723	245.945	243.51	283.331
Gtf2a2	107.928	144.99	103.981	122.972	100.664	131.896
Myo1e	313.722	384.492	293.038	243.945	202.286	250.113
Rnf111	341.161	352.272	343.453	275.938	358.554	324.366
Sltm	394.21	384.492	384.415	293.934	409.365	470.916
Mindy2	392.381	365.16	397.019	328.926	358.554	536.376
Adam10	396.954	374.826	483.145	460.897	496.607	428.905
Lipc	114.33	192.246	165.95	79.982	149.557	140.689
Aqp9	4118.63	4642.9	4115.13	2978.33	3482.96	3267.1
Polr2m	653.968	670.176	618.635	555.875	609.734	667.294
Cgnl1	1515.56	1453.12	1328.65	933.79	1548.3	1606.2
Tcf12	291.771	315.756	322.446	289.935	324.041	310.687
Zfp280d	149.087	171.84	232.119	176.96	173.525	218.849
Rfx7	385.979	306.09	404.371	289.935	432.374	432.813
Nedd4	2202.46	1848.35	1972.49	1971.56	1803.32	2209.98
Pigb	142.684	165.396	163.849	106.976	154.351	161.206
Onecut1	723.481	149.286	338.201	170.962	327.876	262.814
Fam214a	921.958	1830.1	1204.71	846.81	1255.9	1228.09
Arpp19	185.672	162.174	170.151	208.953	156.268	161.206
Mapk6	734.457	709.914	614.434	464.896	624.114	536.376
Tmod3	202.136	182.58	234.22	243.945	188.864	226.665
Bmp5	92.3788	104.178	136.541	116.974	156.268	171.953
Gclc	1447.88	1033.19	1293.99	1143.74	815.854	1098.15
Elovl5	6857.06	6118.58	7131.63	7738.26	5309.28	5438.99
Fbxo9	153.66	161.1	147.044	128.971	135.177	144.597
Ick	143.599	132.102	130.239	105.976	112.168	109.425
Eef1a1	12682.4	10875.3	13452.4	10992.5	10555.3	12245.8
Slc17a5	158.233	144.99	120.786	163.963	92.9939	101.608
Tmem30a	2109.16	1989.05	2959.79	1841.59	1307.67	1436.2
Senp6	360.369	364.086	364.459	343.923	328.834	281.377
Myo6	608.236	496.188	471.591	502.887	417.993	448.445
Phip	546.041	436.044	682.704	515.884	567.551	640.915
Sh3bgrl2	775.616	483.3	529.358	545.877	360.471	354.653
Bckdhb	159.148	157.878	183.805	109.975	168.731	172.93
Tent5a	320.124	374.826	378.113	292.934	336.504	217.872
Ibtk	472.869	471.486	549.314	564.873	404.572	495.341
Dop1a	590.858	399.528	397.019	421.905	413.2	497.295
Me1	932.934	440.34	543.012	648.854	784.217	997.522
Nt5e	94.208	429.6	499.95	82.9814	621.238	339.998
Syncrip	591.773	576.738	706.861	561.874	550.294	557.87
Zfp949	98.7812	124.584	130.239	84.9809	116.961	122.126
Ctsh	292.685	335.088	317.195	298.933	322.123	293.101
Morf4l1	197.562	220.17	161.748	178.96	177.36	217.872
Tbc1d2b	570.736	471.486	386.516	418.906	492.772	421.089
Plscr2	101.525	149.286	135.491	141.968	158.186	178.792
Dipk2a	581.712	384.492	504.151	493.889	522.492	722.983
U2surp	311.893	378.048	380.214	351.921	376.769	419.135
Paqr9	6855.24	6697.46	6903.72	6386.57	8632.14	5770.19
Atr	96.952	135.324	155.447	149.966	129.425	126.034
Xrn1	303.661	265.278	264.679	300.932	287.61	310.687
Tfdp2	292.685	219.096	236.321	231.948	281.858	278.446
Atp1b3	256.1	265.278	287.786	375.916	353.76	309.71
Rnf7	119.818	122.436	130.239	135.969	112.168	133.85
Zbtb38	664.029	679.842	654.346	504.887	797.639	742.524
Pxylp1	63.1102	84.846	90.327	98.9778	94.9113	118.218
Copb2	683.237	641.178	841.302	819.816	567.551	560.801
Pik3cb	114.33	117.066	107.132	109.975	184.07	161.206
Armc8	109.757	112.77	130.239	104.976	140.929	131.896
Dbr1	115.245	115.992	118.686	142.968	111.209	98.6775
Nck1	267.075	258.834	325.597	213.952	240.634	265.745
Stag1	136.282	162.174	203.761	166.963	150.516	216.895
Pccb	371.344	360.864	415.924	375.916	293.362	352.699
Msl2	771.957	715.284	815.044	670.849	877.211	828.5
Ppp2r3a	486.589	418.86	529.358	410.908	472.639	567.64
Amotl2	319.21	318.978	268.88	202.954	343.215	437.698
Ryk	109.757	125.658	102.931	85.9807	103.54	143.62
Slco2a1	601.834	823.758	698.459	616.862	697.934	658.501
Trf	2905.81	5337.78	4245.37	5169.84	4570.13	4704.28
1300017J02Rik	141.769	189.024	153.346	179.96	131.342	132.873
Cdv3	971.349	786.168	1007.25	780.825	884.881	891.028
Uba5	182.014	198.69	218.465	181.959	139.97	145.574
Acad11	1454.28	1599.19	1621.69	1075.76	1178.24	1514.36
Ackr4	149.087	177.21	133.39	85.9807	139.97	196.378
Dnajc13	278.051	266.352	249.975	237.947	308.702	321.435
Acpp	63.1102	61.218	84.0251	484.891	284.734	212.987
Atp2c1	151.83	142.842	167	129.971	144.764	174.884
Pik3r4	177.44	191.172	138.641	160.964	148.599	140.689
Glyctk	1113.12	1399.42	1149.04	1098.75	1117.84	1386.37
Wdr82	431.711	411.342	356.057	340.923	401.696	374.193
Alas1	4668.33	3271.4	1994.55	1532.66	2206.93	4310.54
Abhd14b	525.004	554.184	451.635	441.901	486.061	596.95
Parp3	218.599	175.062	205.862	368.917	232.964	212.01
Tex264	139.94	152.508	112.384	144.967	111.209	118.218
Rad54l2	623.785	636.882	419.075	373.916	408.406	531.491
Dcaf1	214.941	194.394	172.252	135.969	175.442	152.413
Rbm15b	278.966	318.978	255.226	238.946	320.206	260.86
Cish	282.624	57.996	149.145	47.9892	153.392	122.126
Tmem115	155.489	162.174	137.591	133.97	137.094	120.172
Tusc2	179.27	208.356	168.05	159.964	182.153	142.643
Hyal2	354.881	344.754	287.786	341.923	367.182	359.538
Hyal1	266.161	411.342	288.836	200.955	274.188	297.009
Naa80	141.769	138.546	95.5786	111.975	132.301	142.643
Ifrd2	155.489	128.88	121.836	149.966	134.218	123.103
Gnai2	594.517	474.708	431.679	541.878	603.981	519.766
Slc38a3	8538.18	8797.13	7485.59	8894	8102.94	8776.43
Gnat1	579.882	401.676	501	1013.77	632.742	461.146
Rbm5	260.673	330.792	296.189	287.935	359.513	388.848
Rbm6	445.43	495.114	513.604	344.923	526.327	516.835
Uba7	131.708	162.174	138.641	156.965	208.038	143.62
Ip6k1	460.064	425.304	358.157	405.909	374.852	430.859
Gmppb	104.269	148.212	173.302	139.969	93.9526	81.0914
Rnf123	246.953	215.874	160.698	238.946	168.731	188.562
Mst1	1188.12	1308.13	1008.3	1202.73	911.724	1049.3
Apeh	311.893	291.054	281.484	274.938	272.271	328.274
Dag1	1264.03	1237.25	1103.88	1274.71	1243.43	1208.55
Amt	433.54	529.482	587.126	537.879	401.696	369.308
Rhoa	381.405	302.868	412.773	417.906	350.884	339.021
Gpx1	7462.56	9188.07	8575.82	5882.68	6485.61	7439.89
Usp4	222.258	193.32	193.258	168.962	140.929	158.275
Ccdc71	157.318	156.804	154.396	163.963	167.773	130.919
Lamb2	117.989	111.696	99.7799	70.9841	106.416	128.965
Usp19	747.262	808.722	643.843	594.866	698.893	660.455
Qars	262.502	241.65	237.371	253.943	231.047	169.022
Qrich1	492.992	481.152	422.226	375.916	422.787	380.055
Dalrd3	208.538	200.838	135.491	173.961	173.525	178.792
Wdr6	267.99	191.172	209.013	193.956	166.814	141.666
Arih2	268.904	236.28	205.862	206.954	221.46	229.596
Slc25a20	376.832	442.488	349.755	299.933	320.206	327.297
Prkar2a	1037.2	778.65	770.931	880.802	742.034	857.81
Ip6k2	246.953	402.75	233.17	215.952	156.268	397.641
Uqcrc1	392.381	330.792	282.535	346.922	281.858	271.607
Shisa5	227.746	219.096	194.308	396.911	282.817	238.389
Plxnb1	443.601	527.334	395.968	605.864	392.108	410.342
Map4	581.712	583.182	552.465	522.883	562.757	641.892
Dhx30	223.172	248.094	230.019	188.958	184.07	204.194
Smarcc1	178.355	179.358	209.013	151.966	183.112	150.459
Scap	1028.06	1070.78	805.591	925.792	673.008	644.823
Ptpn23	176.526	209.43	178.553	187.958	180.236	200.286
Setd2	1144.22	1123.4	1288.74	1003.77	1289.45	1270.11
Tmie	94.208	79.476	124.987	243.945	153.392	104.54
Als2cl	206.709	129.954	164.899	181.959	166.814	170.976
Lrrfip2	212.197	209.43	197.459	137.969	208.997	221.78
Epm2aip1	405.186	439.266	466.34	415.907	326.917	420.112
Dclk3	320.124	369.456	432.729	254.943	441.961	522.698
Pdcd6ip	736.286	683.064	705.811	656.853	654.792	645.8
Clasp2	106.098	177.21	155.447	139.969	151.475	218.849
Ubp1	400.613	317.904	278.333	305.931	365.265	363.446
Cmtm6	1055.5	964.452	1058.72	976.781	702.727	643.846
Cmtm8	165.55	189.024	144.943	152.966	165.855	169.022
Gpd1l	353.051	363.012	286.736	265.94	353.76	423.043
Stt3b	406.101	446.784	443.233	364.918	421.828	369.308
Tgfbr2	450.003	258.834	261.528	516.884	315.412	271.607
Rbms3	110.672	142.842	164.899	128.971	178.318	223.734
Azi2	400.613	392.01	434.83	385.913	464.97	441.606
Golga4	2631.42	2958.87	3040.66	1904.57	2557.81	2757.11
Itga9	265.246	283.536	306.692	283.936	355.678	331.205
Ctdspl	73.1713	62.292	93.478	101.977	107.374	111.379
Acaa1b	5586.63	3287.51	3657.19	2925.34	2927.87	5075.54
Oxsr1	344.82	323.274	357.107	277.938	351.843	336.09
Acaa1a	810.372	742.134	545.113	490.89	539.748	526.606
Xylb	989.642	771.132	787.736	714.84	851.326	783.558
Gorasp1	168.294	175.062	177.503	176.96	189.823	123.103
Csrnp1	376.832	222.318	179.604	147.967	152.433	151.436
Eif1b	128.05	162.174	136.541	160.964	128.466	113.333
Rpl14	685.066	673.398	552.465	624.86	646.164	650.685
Ctnnb1	1849.4	1879.5	2091.18	1957.56	1577.06	1871.94
Trak1	910.068	950.49	687.956	669.85	861.872	957.465
Vipr1	524.089	614.328	630.189	323.927	552.211	580.341
Sec22c	144.513	111.696	119.736	118.973	156.268	95.7465
Nktr	1210.07	1551.93	1441.03	1024.77	1315.34	1135.28
Cyp8b1	3164.66	1848.35	2166.8	3335.25	1398.74	1011.2
Gask1a	83.2323	98.808	79.8239	155.965	90.1178	178.792
Snrk	988.727	990.228	877.012	697.843	1065.12	1534.87
Abhd5	137.196	119.214	101.88	122.972	107.374	101.608
Tcaim	109.757	113.844	136.541	141.968	91.0765	116.264
Zfp445	2294.83	1506.82	1751.92	2577.42	1472.56	1959.87
Zkscan7	169.209	189.024	161.748	202.954	170.649	206.148
Zdhhc3	332.015	332.94	353.956	328.926	326.917	314.596
Lars2	312.807	352.272	223.717	316.929	78.6134	252.067
Limd1	428.967	378.048	304.591	401.91	366.224	339.021
Fyco1	1060.98	1134.14	1084.97	848.809	1076.62	1073.73
Ccr5	140.855	150.36	216.365	236.947	371.976	213.964
2010315B03Rik	225.002	189.024	263.629	231.948	163.938	224.711
Iyd	256.1	302.868	261.528	256.942	332.669	245.228
Plekhg1	165.55	199.764	213.214	134.97	141.888	203.217
Akap12	228.66	326.496	278.333	220.95	284.734	363.446
Rmnd1	120.733	132.102	102.931	102.977	114.085	144.597
Armt1	103.354	82.698	86.1258	102.977	120.796	90.8614
Esr1	468.296	1142.74	1042.96	748.832	998.966	1267.18
Syne1	571.651	445.71	576.623	463.896	428.539	482.64
Cnksr3	107.928	73.032	112.384	89.9798	133.259	122.126
Pcmt1	178.355	190.098	151.245	185.958	187.905	186.608
Lats1	716.164	633.66	656.446	646.855	604.94	552.985
Ginm1	111.586	126.732	123.937	154.965	117.92	127.011
Ppil4	227.746	215.874	193.258	184.958	199.41	199.309
Tab2	725.31	561.702	560.868	684.846	684.512	570.571
Sash1	654.883	487.596	602.88	562.874	545.501	595.973
Stxbp5	206.709	206.208	215.314	183.959	195.575	207.125
Rab32	248.782	238.428	312.994	309.93	296.238	252.067
Shprh	332.929	335.088	318.245	313.93	318.289	322.412
Fbxo30	299.088	238.428	308.792	218.951	293.362	226.665
Utrn	306.405	339.384	389.667	321.928	388.274	400.572
Sf3b5	134.452	126.732	89.2767	119.973	121.755	101.608
Phactr2	165.55	178.284	178.553	144.967	182.153	184.654
Hivep2	275.307	423.156	319.296	296.933	394.026	456.261
Cited2	117.074	118.14	127.088	165.963	140.929	141.666
Heca	707.932	590.7	654.346	568.872	738.199	650.685
Nhsl1	193.904	167.544	243.673	182.959	82.4482	101.608
Perp	905.495	964.452	965.239	777.825	835.987	857.81
Ifngr1	124.391	126.732	139.692	153.965	140.929	130.919
Pex7	171.038	197.616	230.019	193.956	214.749	240.343
Map3k5	298.173	402.75	248.924	196.956	217.625	316.55
Map7	215.855	168.618	168.05	163.963	202.286	183.677
Bclaf1	1293.3	1300.61	1414.77	1056.76	1228.1	1225.16
Pde7b	97.8666	126.732	108.182	104.976	170.649	156.321
Hbs1l	209.453	172.914	215.314	141.968	167.773	202.24
Aldh8a1	1996.66	2007.31	2279.18	1882.58	1868.51	2010.68
Sgk1	243.295	306.09	272.031	238.946	222.419	300.917
Raet1d	103.354	62.292	110.283	235.947	183.112	143.62
Vnn3	378.661	578.886	470.541	297.933	499.483	625.283
Vnn1	497.565	434.97	424.327	439.901	629.866	601.835
Stx7	97.8666	121.362	133.39	117.974	113.127	111.379
Ccn2	163.721	68.736	36.761	105.976	76.696	158.275
Enpp1	195.733	309.312	259.428	231.948	413.2	380.055
Enpp3	118.903	80.55	98.7295	137.969	52.7285	150.459
Med23	119.818	191.172	118.686	104.976	110.251	210.056
Arg1	4182.65	5491.36	4623.48	4429.01	4364	5927.49
Epb41l2	269.819	254.538	267.83	216.951	355.678	381.032
Smlr1	158.233	195.468	151.245	192.957	156.268	145.574
Arhgap18	128.05	99.882	162.799	113.974	116.961	124.08
Ptprk	336.588	374.826	383.365	320.928	314.454	367.354
Rnf146	210.367	249.168	220.566	173.961	227.212	228.619
Rnf217	465.552	429.6	383.365	285.936	339.38	295.055
Zup1	108.842	194.394	221.616	169.962	209.955	212.01
Dse	232.319	220.17	306.692	232.948	278.982	259.883
Tspyl1	403.357	394.158	473.692	384.914	423.746	355.63
Frk	57.6224	100.956	127.088	97.978	111.209	142.643
Marcks	183.843	266.352	252.075	331.926	309.66	264.768
Rev3l	459.15	415.638	457.937	353.921	507.153	499.249
Mfsd4b1	369.515	447.858	504.151	319.928	416.076	571.548
Slc16a10	1627.15	1430.57	1286.63	651.854	1706.49	1672.63
Cdk19	153.66	102.03	128.138	128.971	128.466	137.758
Ddo	191.16	274.944	253.126	162.963	235.84	282.354
Cdc40	198.477	197.616	182.755	176.96	187.905	230.573
Zbtb24	204.88	177.21	176.453	170.962	186.947	207.125
Smpd2	166.465	147.138	95.5786	121.973	134.218	79.1374
Cd164	2722.89	2607.67	3323.19	2836.36	2442.77	2144.53
Sesn1	160.977	184.728	161.748	145.967	151.475	162.183
Foxo3	1509.16	1433.79	1165.85	877.803	1175.37	1589.59
Snx3	259.758	233.058	205.862	279.937	242.551	205.171
Ostm1	186.587	236.28	215.314	230.948	187.905	159.252
Sec63	982.325	945.12	1116.48	871.804	835.987	822.638
1700021F05Rik	144.513	154.656	96.6289	96.9782	99.7049	110.402
Rtn4ip1	181.099	169.692	175.402	135.969	117.92	102.585
Crybg1	342.076	378.048	325.597	420.906	306.784	301.894
Atg5	221.343	231.984	256.277	231.948	230.088	254.998
Prep	204.88	164.322	182.755	149.966	141.888	135.804
Ascc3	302.746	307.164	387.566	291.934	267.477	265.745
Lilr4b	56.7078	37.59	59.8679	139.969	137.094	109.425
Gopc	374.088	396.306	482.094	437.902	358.554	348.791
Nus1	503.053	535.926	577.673	416.906	545.501	563.732
Cep85l	740.859	1166.36	747.824	487.891	630.825	738.616
Man1a	2386.3	2446.57	2451.43	2143.52	2489.75	2686.76
Tbc1d32	121.647	133.176	159.648	136.969	131.342	165.114
Gja1	107.928	155.73	147.044	82.9814	147.64	95.7465
Hsf2	146.343	211.578	202.711	158.964	152.433	161.206
Serinc1	1648.18	1852.65	1912.62	1588.64	1393.95	1674.59
Smpdl3a	138.111	106.326	136.541	139.969	121.755	118.218
Gcc2	750.92	825.906	1219.41	761.829	689.306	830.454
Lims1	107.013	138.546	154.396	173.961	175.442	188.562
Ranbp2	2746.67	2877.24	4082.57	2372.47	2413.05	2556.82
Sowahc	118.903	120.288	145.994	161.964	185.988	180.746
Pla2g12b	176.526	172.914	205.862	195.956	140.929	134.827
Oit3	217.685	180.432	198.509	161.964	160.103	195.401
Mcu	153.66	150.36	133.39	146.967	165.855	137.758
Dnajb12	257.929	284.61	222.667	241.946	270.354	222.757
Ddit4	88.7202	191.172	81.9245	90.9796	106.416	212.987
Psap	1774.4	1897.76	1468.34	1665.63	1996.97	1583.72
Vsir	173.782	166.47	108.182	148.967	218.584	174.884
Pcbd1	584.456	567.072	522.006	590.867	577.138	599.881
Sgpl1	384.149	368.382	371.811	421.905	437.167	402.526
Eif4ebp2	2600.32	2474.49	2097.48	1942.56	2486.87	2796.19
Sar1a	479.272	571.368	553.516	489.89	488.937	554.939
Tysnd1	261.587	273.87	219.516	228.949	219.542	227.642
Aifm2	142.684	146.064	108.182	69.9843	127.507	121.149
Vps26a	229.575	214.8	191.157	202.954	233.923	236.435
Ddx21	448.174	441.414	462.138	360.919	362.389	404.48
Ddx50	460.064	458.598	509.402	311.93	396.902	343.906
Ccar1	254.27	272.796	299.34	218.951	302.949	281.377
Slc25a16	521.345	487.596	473.692	374.916	398.819	497.295
Hnrnph3	138.111	198.69	160.698	112.975	208.038	206.148
Pbld2	693.298	562.776	632.289	530.881	667.256	808.96
Pbld1	1238.42	1292.02	1087.08	1019.77	1391.07	1364.88
Herc4	239.636	190.098	289.887	221.95	223.377	244.251
Sirt1	179.27	147.138	188.006	164.963	185.988	193.447
Reep3	1061.9	1176.03	943.182	1044.77	977.874	1123.56
Jmjd1c	1112.2	1157.77	1280.33	924.792	1150.44	1547.58
Nrbf2	111.586	147.138	110.283	131.97	112.168	133.85
Ado	161.891	180.432	152.296	203.954	175.442	137.758
Arid5b	2346.05	1087.96	1034.56	727.837	1349.85	2046.82
Rhobtb1	1026.23	1230.8	652.245	440.901	1108.26	1520.22
A930033H14Rik	133.538	231.984	156.497	40.9908	216.666	329.251
Ank3	368.6	264.204	305.641	316.929	289.528	302.871
Ccdc6	364.942	344.754	334	354.92	406.489	332.182
Tfam	350.308	338.31	309.843	308.931	345.132	337.067
Cisd1	234.148	257.76	243.673	212.952	225.295	252.067
Ipmk	967.69	863.496	928.478	742.833	714.232	1069.82
Zwint	484.76	439.266	437.981	436.902	456.341	446.491
Bcr	337.503	302.868	260.478	242.945	361.43	336.09
Specc1l	474.699	487.596	468.44	417.906	450.589	482.64
Gucd1	1774.4	1487.49	1545.01	1461.67	1248.23	1401.02
Upb1	682.322	585.33	706.861	534.88	542.624	667.294
Cabin1	123.477	131.028	105.031	117.974	131.342	114.31
Ddt	354.881	272.796	269.931	353.921	234.882	223.734
Gstt3	283.539	462.894	505.201	332.925	532.079	789.42
Gstt1	384.149	401.676	472.641	354.92	373.893	489.479
Gstt2	383.235	382.344	349.755	241.946	348.008	350.745
Mif	242.38	161.1	141.792	235.947	157.227	166.091
Chchd10	750.92	642.252	458.987	573.871	554.129	612.582
Zfp280b	131.708	107.4	137.591	115.974	139.97	100.631
Pcnt	222.258	243.798	190.107	210.953	212.832	207.125
Mcm3ap	203.05	293.202	197.459	234.947	248.303	213.964
Lss	674.091	621.846	678.503	672.849	686.43	757.179
Ftcd	1168	1091.18	944.232	1084.76	796.68	1002.41
Col18a1	3603.69	4094.09	3076.37	3681.17	3043.87	3210.44
Adarb1	257.014	286.758	233.17	224.95	183.112	267.699
Fam207a	120.733	143.916	117.635	172.961	139.97	110.402
Pttg1ip	1261.29	1368.28	1158.5	1156.74	1280.82	1198.78
Sumo3	498.479	481.152	524.107	601.865	516.74	430.859
Ube2g2	171.038	244.872	233.17	150.966	193.657	175.861
Lrrc3	989.642	1055.74	695.308	969.782	889.674	862.695
Trpm2	88.7202	98.808	75.6226	124.972	169.69	165.114
Gatd3a	346.649	328.644	320.346	320.928	353.76	341.952
Trappc10	149.087	183.654	126.038	131.97	150.516	154.367
Agpat3	1096.65	1186.77	857.056	894.799	929.939	807.006
Rrp1	503.053	458.598	448.484	383.914	425.663	414.25
Pdxk	277.136	286.758	224.767	199.955	256.932	351.722
Ilvbl	105.184	128.88	134.44	103.977	123.672	112.356
2610008E11Rik	190.245	276.018	391.767	204.954	250.221	332.182
Cdc34	159.148	131.028	122.887	142.968	110.251	76.2064
Bsg	1119.52	1411.24	1220.47	1492.66	1206.05	966.258
Polrmt	146.343	164.322	124.987	151.966	136.135	122.126
Ptbp1	822.262	708.84	602.88	768.827	742.034	589.134
R3hdm4	118.903	126.732	112.384	124.972	139.012	115.287
Wdr18	250.612	247.02	212.163	239.946	200.368	174.884
Tmem259	458.235	390.936	289.887	405.909	365.265	295.055
Arhgap45	98.7812	118.14	102.931	111.975	111.209	94.7695
Sbno2	270.734	282.462	213.214	280.937	342.256	321.435
Stk11	614.639	602.514	538.811	486.891	632.742	621.375
Atp5d	627.444	558.48	527.258	562.874	450.589	520.743
Midn	395.125	408.12	381.264	436.902	450.589	311.664
Cirbp	135.367	141.768	103.981	173.961	115.044	119.195
Gamt	244.209	262.056	168.05	407.908	246.386	240.343
Dazap1	207.624	163.248	159.648	196.956	166.814	152.413
Rps15	336.588	258.834	296.189	287.935	314.454	284.308
Reep6	3109.78	2940.61	2201.46	2688.4	3216.44	3149.86
Mbd3	278.966	242.724	224.767	317.929	231.047	247.182
Rexo1	270.734	264.204	253.126	248.944	216.666	231.55
Abhd17a	167.379	158.952	103.981	144.967	174.483	154.367
Csnk1g2	854.275	878.532	755.176	769.827	872.417	826.546
Mknk2	1103.06	1151.33	588.176	735.835	831.193	1161.66
Ap3d1	324.698	352.272	263.629	265.94	256.932	254.021
Dot1l	171.953	197.616	134.44	164.963	164.896	122.126
Oaz1	232.319	265.278	213.214	201.955	210.914	230.573
Timm13	548.785	476.856	526.207	481.892	451.548	430.859
Lmnb2	136.282	98.808	84.0251	117.974	106.416	100.631
Sgta	214.026	173.988	168.05	204.954	185.988	143.62
Creb3l3	760.067	967.674	756.226	627.859	551.253	572.525
Map2k2	273.478	283.536	207.962	210.953	188.864	208.102
Zbtb7a	647.566	550.962	539.862	530.881	723.819	643.846
Eef2	13566	12051.3	11492.5	11292.5	12267.5	12921.9
Apba3	180.184	190.098	172.252	129.971	148.599	156.321
Pip5k1c	275.307	222.318	224.767	258.942	266.519	254.021
Cactin	221.343	222.318	192.208	213.952	271.312	214.941
Hmg20b	192.075	171.84	137.591	199.955	196.534	157.298
Nfic	1269.52	1126.63	1018.8	1197.73	1316.3	1293.55
Ncln	313.722	317.904	272.031	273.939	252.138	234.481
Gna11	457.321	413.49	420.126	390.912	381.563	368.331
Tle5	1159.76	1081.52	1080.77	1115.75	1300	1358.04
Nfyb	169.209	207.282	206.912	167.962	175.442	240.343
Txnrd1	889.946	676.62	664.849	823.815	840.78	893.959
Slc41a2	303.661	76.254	61.9685	1125.75	270.354	200.286
D10Wsu102e	215.855	204.06	240.522	322.928	300.073	237.412
Washc4	143.599	140.694	170.151	154.965	141.888	136.781
Appl2	137.196	150.36	140.742	122.972	121.755	129.942
Ric8b	115.245	99.882	97.6792	104.976	110.251	127.988
Tmem263	118.903	120.288	159.648	144.967	123.672	122.126
Rtcb	192.989	182.58	180.654	173.961	176.401	150.459
Timp3	283.539	286.758	216.365	234.947	337.463	450.399
Hsp90b1	3374.11	4584.9	5748.37	3797.15	3854.93	3296.41
Nt5dc3	155.489	143.916	144.943	127.971	138.053	161.206
Stab2	266.161	349.05	314.044	223.95	332.669	423.043
Pah	2203.37	2195.26	2473.49	1339.7	1858.92	2225.62
Igf1	6595.48	8784.24	10349.8	5691.72	5726.32	7025.64
Gnptab	116.159	131.028	98.7295	115.974	102.581	130.919
Chpt1	1059.15	755.022	940.031	1122.75	643.288	892.982
Arl1	250.612	202.986	262.579	245.945	210.914	192.47
Utp20	112.501	141.768	120.786	165.963	121.755	161.206
Nr1h4	656.712	568.146	677.453	552.876	603.981	642.869
Slc17a8	200.306	117.066	107.132	254.943	66.1503	155.344
Scyl2	302.746	273.87	258.377	233.947	233.923	254.998
Uhrf1bp1l	866.165	976.266	908.522	768.827	929.939	1076.66
Slc25a3	687.81	646.548	512.553	568.872	479.35	601.835
Tmpo	462.808	470.412	540.912	552.876	524.409	535.399
Cdk17	219.514	201.912	237.371	207.953	268.436	258.906
Elk3	129.879	132.102	156.497	114.974	147.64	194.424
Hal	1638.12	2777.36	2819.04	2531.43	2818.58	2962.28
Amdhd1	447.26	471.486	661.698	544.878	476.474	564.709
Ntn4	96.952	108.474	151.245	162.963	140.929	145.574
Metap2	287.197	298.572	322.446	251.943	261.725	310.687
Vezt	228.66	204.06	249.975	231.948	235.84	256.952
Fgd6	1082.94	992.376	857.056	715.839	865.707	1057.12
Nr2c1	103.354	99.882	115.535	110.975	91.0765	127.011
Tmcc3	294.514	209.43	240.522	264.941	300.073	276.492
Plxnc1	269.819	338.31	255.226	188.958	232.964	291.147
Socs2	287.197	294.276	439.031	128.971	161.062	161.206
Ube2n	150.001	198.69	181.704	159.964	139.012	153.39
Nudt4	1811.9	1482.12	1953.58	1766.6	1407.37	1615.97
Eea1	667.688	586.404	602.88	534.88	634.66	672.179
Btg1	367.686	616.476	529.358	360.919	498.524	791.374
Dcn	356.71	369.456	556.667	457.897	498.524	561.778
Atp2b1	524.089	528.408	652.245	492.889	611.651	635.053
Galnt4	249.697	240.576	201.66	291.934	205.162	248.159
Dusp6	880.799	1557.3	1613.28	1125.75	1410.25	1726.37
Tmtc3	119.818	125.658	119.736	107.976	125.59	116.264
Tmtc2	220.429	175.062	191.157	124.972	154.351	181.723
Ccdc59	103.354	118.14	107.132	112.975	121.755	145.574
Acss3	127.135	242.724	383.365	79.982	289.528	335.113
Lin7a	239.636	240.576	233.17	180.959	257.89	356.607
Ppp1r12a	487.504	504.78	566.119	427.904	543.583	545.169
Zdhhc17	245.124	247.02	314.044	179.96	222.419	289.193
Osbpl8	507.626	392.01	558.767	458.897	432.374	463.1
Nap1l1	247.868	204.06	255.226	208.953	241.593	272.584
Krr1	187.501	171.84	205.862	176.96	177.36	214.941
Atxn7l3b	1148.79	1312.43	1199.46	1169.74	1126.47	1071.77
Tbc1d15	206.709	187.95	241.572	185.958	158.186	157.298
Rab21	385.979	355.494	376.012	433.903	318.289	337.067
Tmem19	495.735	394.158	342.402	973.781	279.941	310.687
Thap2	197.562	136.398	160.698	156.965	208.038	160.229
Zfc3h1	469.211	430.674	427.478	412.907	437.167	441.606
Ptprb	1925.32	2016.97	2027.11	1493.66	1912.61	2268.6
Cnot2	94.208	123.51	129.189	115.974	116.961	139.712
Frs2	428.052	386.64	377.063	336.924	399.778	402.526
Yeats4	140.855	94.512	107.132	163.963	121.755	108.448
Lyz2	167.379	190.098	243.673	514.884	443.878	488.502
Cpsf6	545.126	443.562	653.295	493.889	496.607	584.249
Mdm2	267.075	249.168	183.805	271.939	232.006	199.309
Rap1b	325.612	352.272	430.629	380.915	447.713	455.284
Dyrk2	1232.94	946.194	1005.15	1062.76	1037.31	852.925
Cand1	507.626	467.19	503.101	498.888	470.722	430.859
Helb	213.111	206.208	219.516	211.952	200.368	225.688
Msrb3	212.197	141.768	163.849	232.948	158.186	198.332
Lemd3	186.587	175.062	186.956	216.951	208.997	202.24
Tbc1d30	187.501	138.546	135.491	161.964	95.87	124.08
Gns	1278.67	1242.62	1091.28	955.785	1199.33	1181.2
Rassf3	893.604	392.01	284.635	745.833	390.191	365.4
Xpot	476.528	437.118	414.874	492.889	441.961	406.434
Avpr1a	256.1	401.676	670.1	228.949	255.014	300.917
Mon2	503.053	475.782	468.44	404.909	449.631	520.743
Usp15	499.394	502.632	535.66	386.913	512.905	527.583
Tafa2	23.7807	57.996	99.7799	24.9944	162.979	212.01
Slc16a7	1161.59	1574.48	1724.62	844.81	2036.28	2593.95
Lrig3	101.525	149.286	124.987	118.973	127.507	169.022
Ctdsp2	379.576	367.308	280.434	365.918	384.439	392.756
Cdk4	131.708	113.844	136.541	111.975	118.879	107.471
Tspan31	613.724	618.624	528.308	578.87	629.866	563.732
Os9	1932.64	2331.65	2089.07	1693.62	1970.13	1980.39
B4galnt1	120.733	165.396	117.635	156.965	159.144	105.517
Pip4k2c	182.014	150.36	161.748	180.959	183.112	165.114
Dctn2	317.38	310.386	344.503	324.927	255.973	226.665
Mbd6	134.452	133.176	101.88	123.972	139.012	114.31
Mars	160.977	117.066	136.541	157.965	99.7049	73.2754
Inhbe	398.784	587.478	527.258	386.913	526.327	210.056
Inhbc	397.869	492.966	410.673	317.929	198.451	202.24
R3hdm2	310.063	339.384	288.836	253.943	329.793	339.021
Shmt2	978.666	910.752	707.912	946.788	869.541	803.098
Lrp1	9457.39	8946.42	7857.4	9591.85	9962.82	8268.39
Stat6	376.832	327.57	301.44	457.897	305.825	317.527
Zbtb39	249.697	226.614	210.063	218.951	289.528	249.136
Gpr182	450.918	504.78	439.031	371.917	445.796	593.042
Rdh9	300.917	440.34	304.591	77.9825	174.483	178.792
Rdh16	1572.27	1481.05	1528.21	1209.73	2173.37	3191.87
Rdh16f2	478.357	1359.68	1234.12	701.842	1272.2	1341.43
Rdh7	6785.72	7894.97	7221.96	5215.83	5688.93	5942.14
Sdr9c7	310.978	247.02	245.774	580.87	267.477	209.079
Hsd17b6	387.808	934.38	705.811	88.98	412.241	460.169
Naca	297.258	287.832	297.239	204.954	256.932	263.791
Ptges3	195.733	225.54	264.679	229.948	216.666	182.7
Atp5b	3347.59	2935.24	2669.9	2421.46	2327.72	2439.58
Baz2a	584.456	535.926	515.704	446.9	617.403	511.95
Gls2	1588.73	1605.63	1665.8	1382.69	1993.14	2457.17
Spryd4	237.807	289.98	280.434	260.941	176.401	276.492
Apon	2592.09	2654.93	2419.92	3905.12	3166.59	2264.7
Apof	4946.38	6343.04	6773.48	5749.71	5099.33	4292.96
Stat2	418.906	466.116	323.497	490.89	536.872	387.871
Pan2	235.977	226.614	219.516	173.961	192.699	181.723
Cnpy2	168.294	151.434	186.956	166.963	135.177	109.425
Cs	568.907	529.482	462.138	439.901	566.592	437.698
Ankrd52	357.625	292.128	261.528	220.95	267.477	238.389
Nabp2	122.562	119.214	123.937	155.965	103.54	110.402
Smarcc2	501.223	565.998	467.39	497.888	614.527	519.766
Myl6	262.502	298.572	294.088	230.948	261.725	232.527
Esyt1	118.903	144.99	90.327	145.967	119.838	130.919
Rpl41	106.098	96.66	92.4277	116.974	122.714	78.1604
Pa2g4	416.162	404.898	461.088	376.915	396.902	372.239
Erbb3	1420.44	1122.33	1233.07	1125.75	1003.76	1200.74
Suox	893.604	1003.12	1118.58	754.831	958.7	931.085
Rab5b	417.991	401.676	351.855	411.908	399.778	452.353
Mmp19	269.819	423.156	420.126	379.915	482.226	468.962
Dnajc14	488.418	501.558	501	436.902	524.409	507.065
Itga7	128.964	221.244	127.088	98.9778	171.607	165.114
Mettl7b	3131.73	3119.97	2715.06	2849.36	3130.16	3330.61
Eif4enif1	149.087	184.728	164.899	141.968	178.318	146.551
Rnf185	200.306	267.426	211.113	249.944	208.038	228.619
Morc2a	199.392	193.32	173.302	158.964	214.749	189.539
Tcn2	210.367	277.092	240.522	230.948	350.884	326.32
Pes1	144.513	175.062	149.145	123.972	133.259	132.873
Sec14l4	1578.67	1709.81	1375.91	1138.74	1261.65	1604.24
Sec14l2	4986.62	5454.84	5124.48	4323.03	5433.91	5377.43
Ccdc157	186.587	197.616	159.648	71.9838	162.02	105.517
Sf3a1	124.391	115.992	98.7295	117.974	118.879	91.8384
Tbc1d10a	92.3788	128.88	97.6792	102.977	132.301	97.7005
Mtmr3	429.881	417.786	371.811	355.92	431.415	457.238
Ascc2	194.819	204.06	163.849	186.958	166.814	159.252
Nf2	200.306	235.206	177.503	151.966	211.873	217.872
Nipsnap1	829.58	737.838	796.138	893.799	834.069	948.672
Ap1b1	107.928	109.548	75.6226	131.97	103.54	103.562
Gas2l1	169.209	123.51	87.1761	164.963	117.92	84.0224
Ewsr1	585.37	629.364	571.371	488.89	631.784	685.857
Kremen1	129.879	133.176	88.2264	141.968	112.168	119.195
Znrf3	235.977	237.354	164.899	135.969	247.345	236.435
Xbp1	1139.64	1145.96	1110.18	1263.72	842.698	754.248
Ccdc117	370.43	250.242	251.025	217.951	314.454	271.607
Urgcp	268.904	252.39	225.818	276.938	296.238	245.228
Gck	936.593	744.282	623.887	653.853	966.37	1343.38
Ykt6	674.091	570.294	697.409	462.896	495.648	480.686
Camk2b	112.501	75.18	28.3585	129.971	64.2329	137.758
Nudcd3	253.356	222.318	193.258	258.942	206.121	219.826
Tmed4	430.796	360.864	387.566	392.912	343.215	312.641
Ogdh	1107.63	865.644	687.956	889.8	787.093	878.327
Zmiz2	148.172	153.582	98.7295	138.969	136.135	140.689
Purb	925.617	895.716	1031.41	866.805	998.007	934.993
Tbrg4	166.465	147.138	112.384	101.977	124.631	162.183
Igfbp1	1856.72	2012.68	2006.1	955.785	1139.89	3046.3
Igfbp3	139.025	200.838	191.157	232.948	306.784	201.263
Tns3	707.018	572.442	598.679	470.894	743.952	883.212
Ddc	97.8666	62.292	97.6792	97.978	103.54	140.689
Cobl	381.405	226.614	255.226	333.925	156.268	200.286
Egfr	10447	7005.7	8881.46	11473.4	1076.62	1015.11
Plek	67.6834	73.032	81.9245	122.972	188.864	98.6775
Ppp3r1	314.637	334.014	322.446	314.929	295.28	337.067
Pno1	126.22	114.918	185.906	131.97	86.283	94.7695
C1d	122.562	160.026	248.924	143.968	132.301	162.183
Etaa1	96.0373	115.992	119.736	95.9785	112.168	121.149
Actr2	945.739	904.308	976.792	894.799	775.589	820.684
Rab1a	1247.57	1137.37	1422.13	1352.7	1204.13	1147.98
Cep68	246.038	216.948	233.17	190.957	239.675	297.986
Sertad2	367.686	223.392	263.629	275.938	352.802	302.871
Aftph	525.004	506.928	555.616	386.913	476.474	446.491
Lgalsl	81.4031	82.698	117.635	141.968	129.425	184.654
Peli1	235.977	195.468	227.918	217.951	176.401	255.975
Vps54	391.466	418.86	600.78	379.915	431.415	395.687
Ugp2	796.652	836.646	1019.86	820.816	848.45	723.96
Mdh1	538.724	556.332	467.39	604.864	447.713	483.617
Ehbp1	165.55	175.062	212.163	184.958	191.74	206.148
Zrsr1	547.87	400.602	409.623	385.913	588.642	496.318
Cct4	179.27	168.618	191.157	209.953	215.708	169.999
Xpo1	314.637	359.79	357.107	391.912	243.51	250.113
Usp34	674.091	526.26	623.887	478.893	591.518	609.651
Ahsa2	131.708	110.622	121.836	92.9791	130.383	91.8384
Pex13	411.589	374.826	473.692	363.918	447.713	434.767
Pus10	151.83	153.582	174.352	115.974	162.979	161.206
Rel	172.867	135.324	163.849	159.964	212.832	220.803
Ppp4r3b	693.298	615.402	756.226	589.868	647.123	561.778
Cfap36	89.6348	114.918	149.145	105.976	121.755	103.562
Mtif2	181.099	147.138	165.95	156.965	111.209	111.379
Rtn4	641.163	1097.63	1097.58	627.859	977.874	746.432
Sptbn1	1619.83	1605.63	1725.67	1662.63	1827.28	1872.92
Psme4	385.979	394.158	391.767	360.919	301.991	317.527
Erlec1	114.33	121.362	134.44	109.975	118.879	124.08
Chac2	176.526	176.136	284.635	187.958	132.301	157.298
Bod1	139.94	102.03	92.4277	94.9787	117.92	114.31
Cpeb4	1222.88	844.164	1236.22	995.777	1300.96	1118.67
Hba-a1	43.9028	27.924	23.1069	201.955	75.7373	72.2983
Fbxw11	288.112	268.5	237.371	199.955	225.295	255.975
Npm1	321.954	302.868	387.566	269.939	400.737	371.262
Pank3	1802.76	1499.3	1592.28	1323.7	1672.93	1776.19
Wwc1	273.478	315.756	364.459	312.93	392.108	489.479
Mat2b	187.501	176.136	214.264	164.963	160.103	164.137
Ccng1	309.149	330.792	432.729	451.899	352.802	381.032
Slu7	152.745	160.026	155.447	143.968	192.699	169.022
Pwwp2a	185.672	162.174	143.893	132.97	173.525	183.677
Adra1b	386.893	344.754	269.931	405.909	538.79	661.432
Rnf145	354.881	363.012	296.189	266.94	393.067	427.928
Clint1	324.698	332.94	400.17	350.921	371.976	307.756
Med7	131.708	128.88	168.05	151.966	125.59	125.057
Timd2	252.441	332.94	382.314	260.941	332.669	309.71
Rack1	239.636	185.802	188.006	235.947	216.666	156.321
Trim41	313.722	382.344	261.528	277.938	380.604	419.135
Irgm1	514.943	619.698	720.516	619.861	575.22	393.733
Ifi47	141.769	119.214	170.151	213.952	126.548	86.9534
Btnl9	146.343	151.434	165.95	93.9789	127.507	166.091
Zfp62	344.82	380.196	554.566	374.916	431.415	428.905
Mgat1	473.784	496.188	399.119	429.904	448.672	487.525
Flt4	362.198	356.568	293.038	257.942	308.702	259.883
Cnot6	407.015	439.266	488.396	414.907	394.985	469.939
Mapk9	338.417	331.866	312.994	323.927	330.752	339.998
Rnf130	182.928	199.764	216.365	186.958	214.749	204.194
Tbc1d9b	441.772	424.23	411.723	353.921	423.746	474.824
Sqstm1	2552.76	2243.59	2368.46	2748.38	2184.88	2129.87
Mgat4b	154.574	128.88	89.2767	149.966	146.681	133.85
Maml1	322.868	253.464	293.038	295.934	341.297	286.262
Canx	1944.53	2150.15	2146.84	2017.55	1731.41	1831.88
Hnrnph1	748.176	921.492	946.333	581.869	834.069	895.913
Clk4	324.698	371.604	335.05	241.946	318.289	357.584
Phykpl	172.867	198.69	140.742	151.966	153.392	185.631
Hnrnpab	1046.35	954.786	1135.39	863.806	841.739	875.396
Sec24a	1367.39	1590.59	1422.13	1065.76	1369.02	1505.56
Sar1b	391.466	393.084	418.025	307.931	320.206	489.479
Jade2	139.025	149.286	98.7295	161.964	182.153	166.091
Ube2b	407.015	400.602	444.283	389.912	342.256	368.331
Ppp2ca	902.751	745.356	861.258	794.822	681.636	773.788
Skp1a	243.295	224.466	269.931	267.94	169.69	245.228
Vdac1	812.201	786.168	789.836	696.844	772.713	820.684
9530068E07Rik	1347.27	1340.35	1346.5	1246.72	1155.23	1078.61
Hspa4	395.125	416.712	458.987	377.915	361.43	281.377
Aff4	2380.81	1940.72	2012.4	1834.59	1863.71	1981.37
Uqcrq	709.762	501.558	728.918	644.855	487.02	490.456
Shroom1	253.356	318.978	282.535	388.913	409.365	363.446
Rad50	105.184	127.806	151.245	139.969	139.97	108.448
Irf1	183.843	129.954	218.465	137.969	268.436	189.539
Slc22a5	267.075	241.65	199.56	125.972	301.032	351.722
Fnip1	986.898	763.614	890.666	612.862	802.432	710.282
Rapgef6	299.088	276.018	256.277	274.938	239.675	260.86
Hint1	890.86	716.358	942.132	685.846	812.978	672.179
Anxa6	123.477	127.806	107.132	120.973	141.888	160.229
Gm2a	915.556	976.266	677.453	1361.69	1073.74	972.12
Slc36a1	272.563	244.872	240.522	287.935	299.115	264.768
Sparc	450.003	413.49	572.421	346.922	380.604	361.492
G3bp1	298.173	289.98	299.34	280.937	279.941	284.308
Fam114a2	196.648	189.024	201.66	202.954	178.318	200.286
Mfap3	183.843	206.208	162.799	186.958	203.245	196.378
Larp1	1085.68	1062.19	932.679	898.798	1151.4	1098.15
Cnot8	144.513	173.988	164.899	138.969	171.607	155.344
Igtp	292.685	446.784	357.107	354.92	561.798	253.044
Irgm2	519.516	570.294	572.421	487.891	677.801	352.699
Zfp672	162.806	166.47	150.195	130.971	176.401	165.114
Zfp39	92.3788	117.066	114.484	120.973	111.209	97.7005
Rnf187	318.295	390.936	209.013	260.941	281.858	255.975
Trim11	202.136	225.54	192.208	215.952	185.988	193.447
Arf1	965.861	875.31	1015.65	959.785	812.978	882.235
Snap47	315.551	278.166	273.082	302.932	207.079	195.401
Jmjd4	148.172	158.952	121.836	140.968	136.135	127.011
Zkscan17	284.453	289.98	238.421	196.956	285.693	233.504
Mprip	575.309	487.596	443.233	464.896	511.946	529.537
Flcn	180.184	115.992	131.289	190.957	145.722	72.2983
Pemt	237.807	280.314	275.182	231.948	269.395	260.86
Rai1	160.977	181.506	118.686	185.958	184.07	165.114
Srebf1	2344.23	3253.14	2124.79	3243.27	2937.46	2469.87
Tom1l2	293.6	256.686	236.321	316.929	232.964	194.424
Gid4	351.222	388.788	356.057	284.936	363.347	384.94
Alkbh5	1391.17	1200.73	1132.24	1058.76	1160.99	1129.42
Flii	739.03	651.918	624.937	546.877	734.365	693.673
Mief2	123.477	139.62	124.987	99.9776	116.961	120.172
Smcr8	694.213	651.918	650.145	569.872	593.436	617.467
Shmt1	660.371	1004.19	974.692	849.809	1141.81	1073.73
Tmem11	214.026	185.802	201.66	173.961	224.336	196.378
Map2k3	206.709	194.394	152.296	203.954	186.947	251.09
Usp22	251.526	248.094	194.308	218.951	273.23	254.998
Aldh3a2	2439.35	2300.51	2141.59	1536.66	2955.67	3593.42
Slc47a1	922.873	1105.15	1081.82	926.792	1250.15	1532.92
Epn2	112.501	123.51	94.5283	105.976	123.672	115.287
Ulk2	432.625	383.418	468.44	328.926	283.775	303.848
Akap10	88.7202	110.622	108.182	99.9776	107.374	121.149
Ttc19	282.624	211.578	230.019	226.949	208.997	254.021
Ncor1	1127.75	992.376	1058.72	885.801	1135.1	1224.19
Ubb	723.481	585.33	704.761	681.847	599.188	569.594
Tvp23b	130.794	136.398	178.553	98.9778	116.003	133.85
Hs3st3b1	1555.8	1674.37	1397.97	1313.71	1021.97	1207.58
Map2k4	414.332	358.716	373.912	373.916	347.05	349.768
Tmem220	179.27	180.432	216.365	140.968	210.914	224.711
Adprm	150.916	137.472	195.358	123.972	109.292	157.298
Sco1	120.733	135.324	121.836	91.9794	118.879	110.402
Gas7	78.6591	71.958	100.83	145.967	101.622	110.402
Ntn1	180.184	154.656	172.252	121.973	200.368	195.401
Myh10	190.245	132.102	142.843	192.957	94.9113	103.562
Ndel1	198.477	162.174	131.289	122.972	130.383	127.988
Pfas	119.818	120.288	86.1258	127.971	98.7462	113.333
Per1	525.919	695.952	327.698	260.941	419.911	632.122
Chd3	1073.79	1280.21	958.937	790.823	986.503	1173.38
Naa38	261.587	229.836	272.031	189.957	249.262	197.355
Kdm6b	353.051	284.61	320.346	201.955	326.917	249.136
Fxr2	253.356	194.394	185.906	186.958	168.731	159.252
Mpdu1	182.928	162.174	151.245	149.966	165.855	152.413
Cd68	66.7688	57.996	67.2201	99.9776	139.97	67.4133
Eif4a1	575.309	531.63	585.025	429.904	453.465	467.008
Senp3	220.429	214.8	184.855	202.954	208.038	185.631
Polr2a	642.993	668.028	581.874	515.884	673.008	641.892
Zbtb4	292.685	280.314	329.799	296.933	407.448	392.756
Neurl4	231.404	228.762	188.006	150.966	192.699	220.803
Gps2	151.83	139.62	115.535	126.972	138.053	123.103
Eif5a	751.835	730.32	826.597	693.844	643.288	648.731
Ctdnep1	180.184	173.988	195.358	152.966	163.938	159.252
Gabarap	395.125	347.976	339.251	375.916	361.43	335.113
Phf23	193.904	163.248	165.95	165.963	218.584	119.195
Acadvl	1293.3	1159.92	1131.19	946.788	980.751	1126.49
Asgr1	2770.45	2441.2	2792.79	2221.5	2633.55	2634
Asgr2	645.737	748.578	656.446	551.876	644.247	653.616
Arrb2	103.354	99.882	88.2264	123.972	147.64	110.402
Cxcl16	75.0006	79.476	85.0755	88.98	101.622	127.011
Gltpd2	316.466	306.09	327.698	458.897	354.719	344.883
Psmb6	542.382	484.374	504.151	467.895	418.952	352.699
Mink1	399.698	349.05	298.289	300.932	382.521	292.124
Slc25a11	451.833	470.412	390.717	394.911	442.92	464.077
Rnf167	203.965	202.986	164.899	211.952	222.419	176.838
Pfn1	233.233	180.432	169.101	237.947	162.02	157.298
Spag7	299.088	263.13	308.792	222.95	234.882	229.596
Camta2	117.989	97.734	102.931	124.972	119.838	120.172
Kif1c	1500.01	1505.75	1307.64	1147.74	1610.62	1394.19
Rabep1	494.821	400.602	523.056	483.891	478.392	456.261
Nup88	278.051	204.06	249.975	231.948	255.973	255.975
C1qbp	308.234	292.128	334	285.936	216.666	269.653
Dhx33	298.173	316.83	276.233	279.937	197.492	170.976
Derl2	676.834	705.618	738.371	649.854	617.403	496.318
Mis12	375.918	439.266	466.34	374.916	327.876	257.929
Ggt6	93.2934	88.068	78.7736	138.969	134.218	180.746
Mybbp1a	432.625	408.12	470.541	438.901	360.471	395.687
Spns2	112.501	137.472	168.05	164.963	153.392	165.114
Ube2g1	435.369	370.53	453.736	383.914	438.126	451.376
Ankfy1	359.454	418.86	366.56	329.926	384.439	424.02
Cyb5d2	139.025	165.396	121.836	115.974	142.846	125.057
Zzef1	342.99	361.938	328.748	317.929	373.893	397.641
Ncbp3	143.599	137.472	140.742	139.969	144.764	130.919
Emc6	428.052	400.602	337.151	409.908	415.117	316.55
Shpk	410.674	414.564	390.717	307.931	452.507	408.388
Aspa	182.014	356.568	347.654	124.972	239.675	376.147
Cluh	1836.6	1723.77	1527.16	1463.67	1581.86	1396.14
Pafah1b1	633.846	608.958	811.893	629.859	650.958	621.375
Mettl16	202.136	285.684	266.78	220.95	263.643	291.147
Tsr1	125.306	140.694	117.635	99.9776	131.342	128.965
Srr	501.223	400.602	451.635	520.883	575.22	587.18
Smg6	500.309	404.898	388.616	394.911	510.987	539.307
Rpa1	116.159	127.806	148.094	142.968	125.59	133.85
Serpinf1	557.016	608.958	467.39	601.865	436.209	417.181
Serpinf2	4074.73	4572.02	4060.51	5547.75	3597.04	2971.07
Wdr81	628.358	598.218	565.069	563.873	581.931	509.996
Tlcd2	1035.37	849.534	885.415	957.785	658.627	929.131
Prpf8	2565.57	2494.9	2207.76	2020.55	2346.9	2484.52
Rilp	217.685	194.394	179.604	157.965	172.566	243.274
Slc43a2	220.429	234.132	241.572	209.953	272.271	271.607
Pitpna	211.282	195.468	243.673	221.95	260.767	205.171
Myo1c	323.783	291.054	270.981	338.924	315.412	284.308
Crk	1170.74	1099.78	1301.34	885.801	992.255	1022.92
Ywhae	867.994	724.95	718.415	846.81	711.356	725.914
Glod4	120.733	107.4	155.447	137.969	108.333	124.08
Abr	72.2567	96.66	70.3711	144.967	118.879	91.8384
Gosr1	357.625	350.124	303.541	288.935	325.958	341.952
Cpd	515.858	518.742	516.755	622.86	349.926	401.549
Blmh	197.562	192.246	211.113	189.957	147.64	172.93
Nsrp1	128.05	160.026	195.358	168.962	205.162	212.01
Ssh2	900.007	758.244	692.157	659.852	786.134	807.983
Abhd15	371.344	392.01	293.038	321.928	391.15	414.25
Taok1	1638.12	1460.64	1686.8	1365.69	1547.34	1542.69
Nufip2	828.665	823.758	788.786	778.825	882.963	807.983
Myo18a	1436.9	1539.04	1268.78	1077.76	1334.51	1185.11
Pipox	985.983	1039.63	1034.56	909.796	1039.23	1204.65
Phf12	161.891	138.546	128.138	170.962	163.938	127.011
Flot2	310.063	285.684	224.767	265.94	285.693	313.619
Fam222b	189.331	169.692	149.145	146.967	173.525	213.964
Traf4	352.137	213.726	191.157	277.938	307.743	231.55
Tlcd1	408.845	322.2	325.597	365.918	378.687	513.904
Supt6	615.553	670.176	547.214	469.895	651.916	563.732
2610507B11Rik	1520.13	1379.02	1238.32	1240.72	1332.59	1377.58
Aldoc	198.477	77.328	99.7799	150.966	60.3981	123.103
Slc46a1	185.672	170.766	145.994	126.972	123.672	108.448
Vtn	15438.2	15287.3	13717.1	16681.3	13640.4	13313.6
Poldip2	257.929	237.354	196.409	235.947	197.492	164.137
Tnfaip1	267.075	263.13	265.729	260.941	266.519	248.159
Ift20	139.025	166.47	152.296	152.966	136.135	111.379
Tmem97	266.161	244.872	224.767	195.956	236.799	204.194
Lgals9	738.115	847.386	893.817	981.78	849.409	698.558
Wsb1	560.675	513.372	660.648	228.949	275.147	793.328
Nf1	332.929	308.238	318.245	371.917	301.032	362.469
Utp6	231.404	299.646	302.49	235.947	231.047	248.159
Suz12	227.746	234.132	308.792	205.954	204.203	199.309
Adap2	310.978	286.758	278.333	318.928	335.545	291.147
Rhot1	249.697	204.06	237.371	217.951	247.345	236.435
5730455P16Rik	170.123	147.138	181.704	164.963	146.681	165.114
Zfp207	535.065	525.186	524.107	485.891	533.996	517.812
Psmd11	323.783	278.166	293.038	292.934	240.634	229.596
Myo1d	121.647	88.068	85.0755	80.9818	168.731	138.735
Zfp830	183.843	163.248	189.057	126.972	207.079	187.585
Lig3	138.111	166.47	131.289	118.973	120.796	140.689
Rffl	203.05	183.654	192.208	223.95	165.855	198.332
Slfn5	310.978	397.38	486.295	350.921	536.872	440.629
Slfn9	147.257	164.322	214.264	258.942	225.295	138.735
Slfn8	54.8785	55.848	73.522	95.9785	138.053	85.9764
Pex12	139.94	180.432	160.698	153.965	132.301	165.114
Ap2b1	385.979	407.046	403.321	386.913	399.778	382.986
Taf15	375.003	380.196	364.459	293.934	401.696	400.572
Ccl9	342.076	402.75	425.377	435.902	406.489	441.606
Heatr6	114.33	135.324	92.4277	98.9778	108.333	114.31
Synrg	135.367	180.432	164.899	176.96	179.277	151.436
Acaca	973.178	751.8	840.251	1141.74	1027.73	1147
Ggnbp2	527.748	600.366	683.755	467.895	649.04	623.329
Usp32	237.807	169.692	220.566	199.955	188.864	163.16
Appbp2	313.722	330.792	306.692	289.935	296.238	360.515
Med13	846.958	787.242	934.78	773.826	808.185	913.499
Rnft1	184.758	172.914	223.717	205.954	177.36	184.654
Rps6kb1	488.418	462.894	462.138	375.916	463.052	470.916
Vmp1	1468	1160.99	1110.18	770.827	724.778	1330.68
Cltc	1632.63	1376.87	1775.03	1555.65	1290.41	1294.53
Ypel2	157.318	151.434	173.302	182.959	204.203	251.09
Mtmr4	426.223	388.788	425.377	346.922	381.563	397.641
Rnf43	398.784	426.378	353.956	316.929	604.94	396.664
Dynll2	2251.85	1958.98	2313.84	1891.58	2115.85	2400.5
Srsf1	1284.16	1398.35	1494.6	1439.68	1277.95	1467.46
Vezf1	128.05	137.472	161.748	121.973	155.309	143.62
Msi2	264.331	221.244	262.579	314.929	278.023	231.55
Akap1	1287.81	1201.81	1088.13	1012.77	1167.7	1149.93
Scpep1	165.55	155.73	190.107	139.969	202.286	147.528
Trim25	1103.97	1222.21	1111.23	1257.72	1626.91	1243.73
Pctp	844.214	992.376	843.402	629.859	890.633	1017.06
Mmd	913.727	999.894	951.585	639.856	1034.44	979.936
Hlf	746.347	838.794	565.069	552.876	778.465	824.592
Tom1l1	141.769	146.064	164.899	131.97	169.69	181.723
Mbtd1	396.954	363.012	380.214	279.937	321.165	384.94
Spag9	1695.74	1405.87	1894.77	1403.68	1615.41	1918.84
Tob1	1747.88	1658.26	1881.11	1056.76	1075.66	1543.67
Luc7l3	321.039	285.684	248.924	217.951	327.876	309.71
Ankrd40	249.697	227.688	225.818	232.948	190.781	219.826
Abcc3	2012.21	1757.06	1572.32	989.778	1118.8	1663.84
Acsf2	478.357	380.196	262.579	426.904	415.117	408.388
Lrrc59	458.235	539.148	699.509	652.853	522.492	453.33
Xylt2	150.916	190.098	150.195	152.966	143.805	144.597
Ppp1r9b	127.135	158.952	154.396	154.965	237.758	159.252
Pdk2	353.051	400.602	244.723	254.943	379.645	396.664
Kat7	114.33	160.026	106.082	113.974	127.507	131.896
Spop	966.776	945.12	1072.37	937.79	998.966	1034.65
Zfp652	1564.04	1118.03	1336	1199.73	1353.69	1242.75
Ube2z	351.222	346.902	356.057	306.931	311.578	315.573
Atp5g1	136.282	129.954	133.39	122.972	110.251	90.8614
Cbx1	160.062	142.842	136.541	154.965	156.268	136.781
Nfe2l1	1827.45	1908.5	1812.84	1388.69	2382.37	2292.05
Cdk5rap3	264.331	283.536	266.78	262.941	193.657	177.815
Pnpo	747.262	663.732	622.836	625.86	684.512	663.386
Scrn2	186.587	156.804	149.145	149.966	165.855	158.275
Mrpl10	136.282	99.882	135.491	128.971	114.085	102.585
Kpnb1	657.627	521.964	636.49	695.844	620.279	545.169
Npepps	150.001	112.77	123.937	105.976	131.342	142.643
Socs7	289.027	168.618	186.956	197.956	172.566	158.275
Arhgap23	142.684	154.656	140.742	106.976	145.722	144.597
Mllt6	313.722	278.166	247.874	247.944	311.578	333.159
Pip4k2b	204.88	224.466	253.126	226.949	287.61	235.458
Rpl23	191.16	154.656	196.409	164.963	175.442	148.505
Lasp1	621.956	563.85	658.547	887.801	687.388	534.422
Fbxl20	758.238	510.15	530.409	607.864	576.179	505.111
Med1	683.237	673.398	597.629	446.9	678.76	670.225
Cdk12	601.834	683.064	603.931	518.884	614.527	715.167
Mien1	105.184	98.808	122.887	97.978	117.92	117.241
Grb7	551.529	483.3	505.201	474.893	515.781	576.433
Ormdl3	578.968	626.142	614.434	521.883	715.191	600.858
Psmd3	516.772	442.488	397.019	463.896	396.902	372.239
Nr1d1	610.066	547.74	580.824	541.878	573.303	197.355
Msl1	424.393	376.974	358.157	366.918	434.291	379.078
Casc3	166.465	163.248	158.597	173.961	163.938	159.252
Wipf2	176.526	139.62	144.943	160.964	195.575	162.183
Rara	115.245	85.92	127.088	145.967	134.218	106.494
Igfbp4	9204.95	10029	8709.21	7318.36	7912.16	8734.42
Smarce1	132.623	129.954	153.346	148.967	132.301	135.804
Eif1	767.384	675.546	656.446	576.871	625.073	599.881
Jup	161.891	182.58	147.044	159.964	185.988	158.275
Klhl11	209.453	172.914	170.151	207.953	191.74	180.746
Acly	1604.28	1431.64	1374.86	2613.41	1822.49	2230.5
Cnp	119.818	109.548	91.3773	244.945	120.796	99.6545
Dnajc7	236.892	243.798	198.509	220.95	254.056	219.826
Rab5c	468.296	431.748	429.579	422.905	461.135	388.848
Stat5b	390.552	398.454	346.604	426.904	384.439	403.503
Stat3	634.761	547.74	468.44	1076.76	778.465	670.225
Cavin1	182.014	163.248	184.855	177.96	227.212	244.251
Atp6v0a1	144.513	190.098	163.849	144.967	152.433	148.505
Naglu	191.16	216.948	179.604	190.957	167.773	199.309
Coasy	1153.36	839.868	791.937	891.8	719.984	708.328
Retreg3	854.275	858.126	812.943	766.828	794.763	795.282
Ezh1	112.501	136.398	105.031	105.976	98.7462	122.126
Coa3	167.379	140.694	191.157	205.954	145.722	173.907
Becn1	303.661	265.278	278.333	215.952	228.171	270.63
Psme3	261.587	263.13	243.673	237.947	189.823	210.056
G6pc	8368.05	6299.01	7035	7741.26	3916.29	6612.37
Ifi35	203.965	196.542	194.308	164.963	160.103	161.206
Vat1	221.343	180.432	206.912	281.937	353.76	328.274
Rnd2	75.0006	80.55	105.031	142.968	219.542	162.183
Nbr1	1890.56	2313.4	2192.01	1677.62	1857.96	1994.07
Arl4d	417.991	1326.39	839.201	340.923	245.427	1009.25
Dhx8	145.428	151.434	111.333	117.974	121.755	102.585
Dusp3	575.309	450.006	428.528	458.897	492.772	444.537
Cd300lg	138.111	133.176	126.038	105.976	154.351	125.057
Nags	257.014	268.5	277.283	267.94	306.784	305.802
Lsm12	206.709	139.62	156.497	239.946	214.749	202.24
Hdac5	210.367	183.654	176.453	218.951	206.121	223.734
Tmub2	132.623	152.508	141.792	134.97	122.714	108.448
Atxn7l3	200.306	157.878	132.34	167.962	180.236	124.08
Ubtf	539.638	500.484	404.371	428.904	495.648	439.652
Rundc3a	160.062	115.992	101.88	156.965	125.59	132.873
Slc25a39	985.069	901.086	744.673	996.776	864.748	932.062
Grn	1043.61	1305.98	978.893	1252.72	1640.34	1363.9
Gpatch8	507.626	418.86	460.038	421.905	517.698	539.307
Adam11	48.476	15.036	17.8553	177.96	51.7698	85.9764
Nmt1	221.343	209.43	190.107	181.959	194.616	166.091
Acbd4	176.526	168.618	183.805	165.963	182.153	143.62
Hexim1	545.126	603.588	495.748	484.891	544.542	610.628
Plekhm1	213.111	193.32	153.346	199.955	232.964	179.769
Gosr2	244.209	295.35	297.239	291.934	247.345	236.435
Kansl1	471.955	473.634	386.516	390.912	448.672	486.548
Cdc27	315.551	330.792	327.698	324.927	319.247	296.032
Tlk2	133.538	110.622	148.094	120.973	143.805	125.057
Tanc2	139.94	91.29	101.88	133.97	129.425	132.873
Dcaf7	541.468	468.264	534.61	520.883	510.987	485.571
Map3k3	104.269	127.806	107.132	118.973	116.003	119.195
Limd2	87.8055	120.288	109.233	159.964	174.483	174.884
Ccdc47	775.616	984.858	916.924	697.843	835.987	894.936
Ddx42	414.332	439.266	421.176	329.926	431.415	389.825
Ftsj3	677.749	704.544	863.358	513.885	612.61	609.651
Psmc5	498.479	477.93	486.295	440.901	419.911	417.181
Smarcd2	467.382	574.59	468.44	437.902	497.566	531.491
Ern1	678.664	523.038	607.082	471.894	453.465	393.733
Tex2	1356.41	1304.91	1350.7	1185.73	1197.42	1147.98
Pecam1	114.33	142.842	117.635	105.976	108.333	140.689
Ddx5	4307.05	4763.19	4434.43	3519.21	4156.93	4976.86
Smurf2	453.662	386.64	390.717	376.915	438.126	424.997
Bptf	901.836	842.016	804.541	690.845	791.887	760.11
Pitpnc1	607.322	612.18	475.792	369.917	663.421	641.892
Psmd12	159.148	132.102	191.157	189.957	130.383	119.195
Helz	234.148	220.17	270.981	224.95	290.486	294.078
Prkca	146.343	176.136	164.899	134.97	237.758	168.045
Apoh	825.006	1026.74	668	991.777	896.385	789.42
Gna13	620.127	526.26	523.056	571.872	646.164	595.973
Prkar1a	729.884	757.17	825.547	810.818	648.082	664.363
Fam20a	235.977	270.648	255.226	186.958	186.947	169.999
Abca8b	676.834	615.402	831.849	439.901	380.604	499.249
Abca8a	446.345	443.562	613.384	156.965	166.814	341.952
Abca9	75.0006	77.328	92.4277	110.975	108.333	94.7695
Abca6	1285.99	1461.71	1475.69	1017.77	1114.97	1278.9
Slc39a11	146.343	144.99	118.686	203.954	116.003	149.482
Cog1	142.684	146.064	106.082	115.974	120.796	98.6775
Fam104a	121.647	111.696	119.736	107.976	131.342	126.034
Cdc42ep4	380.491	428.526	301.44	370.917	431.415	352.699
Ttyh2	409.759	345.828	252.075	428.904	255.014	258.906
Gprc5c	580.797	831.276	628.088	552.876	487.979	403.503
Cd300ld	96.0373	104.178	101.88	158.964	182.153	117.241
Slc9a3r1	1290.56	1261.95	987.295	1270.71	1293.29	1510.45
Nat9	198.477	224.466	236.321	174.961	184.07	175.861
Fdxr	129.879	111.696	90.327	106.976	116.961	118.218
Fads6	1873.19	1572.34	1489.35	1560.65	1878.09	2049.76
Mrpl58	157.318	135.324	135.491	147.967	118.879	138.735
Atp5h	136.282	106.326	124.987	113.974	110.251	114.31
Kctd2	122.562	131.028	114.484	118.973	151.475	131.896
Slc16a5	116.159	337.236	251.025	146.967	510.029	541.261
Nt5c	194.819	198.69	234.22	193.956	180.236	178.792
Mrps7	216.77	175.062	163.849	149.966	172.566	122.126
Mif4gd	92.3788	93.438	80.8742	167.962	134.218	124.08
Grb2	230.49	216.948	207.962	250.944	240.634	202.24
Tmem94	187.501	177.21	158.597	177.96	188.864	179.769
Caskin2	120.733	128.88	97.6792	154.965	167.773	126.034
Llgl2	92.3788	83.772	93.478	117.974	99.7049	87.9304
Recql5	137.196	112.77	97.6792	107.976	99.7049	116.264
Galk1	252.441	194.394	158.597	210.953	174.483	192.47
H3f3b	1487.21	2309.1	2294.94	2197.51	1859.88	2585.15
Wbp2	280.795	258.834	178.553	283.936	245.427	248.159
Trim65	135.367	115.992	127.088	127.971	154.351	162.183
Mrpl38	353.966	270.648	294.088	323.927	244.469	264.768
Fbf1	761.896	314.682	427.478	135.969	143.805	588.157
Acox1	18036.7	12889.1	11757.2	13111.1	10181.4	15381
Srp68	119.818	132.102	123.937	108.976	106.416	117.241
Ube2o	128.05	143.916	107.132	162.963	120.796	128.965
Cygb	78.6591	69.81	58.8176	82.9814	101.622	129.942
Jmjd6	124.391	140.694	138.641	120.973	144.764	103.562
Srsf2	668.603	678.768	627.038	669.85	568.509	591.088
Sec14l1	90.5495	90.216	103.981	95.9785	137.094	114.31
Sept9	320.124	313.608	355.006	408.908	379.645	319.481
Tnrc6c	550.614	513.372	450.585	393.912	499.483	490.456
Syngr2	188.416	236.28	183.805	193.956	186.947	225.688
Tk1	125.306	177.21	82.9748	75.9829	154.351	210.056
Afmid	74.0859	140.694	100.83	65.9852	120.796	156.321
Socs3	277.136	129.954	158.597	271.939	156.268	118.218
Cyth1	283.539	329.718	222.667	261.941	242.551	217.872
Usp36	179.27	176.136	114.484	110.975	144.764	119.195
Timp2	94.208	79.476	91.3773	75.9829	108.333	134.827
Lgals3bp	380.491	314.682	340.302	497.888	430.457	321.435
Cant1	220.429	205.134	133.39	211.952	208.997	186.608
C1qtnf1	166.465	177.21	139.692	126.972	180.236	172.93
Cbx4	300.917	376.974	382.314	309.93	347.05	313.619
Tbc1d16	439.028	400.602	349.755	283.936	464.011	419.135
Gaa	267.99	220.17	192.208	259.942	258.849	213.964
Rnf213	1810.07	1863.39	1612.23	2049.54	1970.13	1468.44
Rptor	253.356	249.168	232.119	241.946	216.666	233.504
Baiap2	75.9152	139.62	86.1258	100.977	138.053	183.677
Slc38a10	808.543	791.538	771.981	717.839	709.438	763.041
Bahcc1	144.513	105.252	153.346	138.969	180.236	157.298
Actg1	159.148	537	397.019	104.976	227.212	376.147
Nploc4	709.762	565.998	513.604	527.882	436.209	406.434
Hgs	226.831	205.134	137.591	182.959	167.773	162.183
Mrpl12	565.248	489.744	552.465	552.876	493.731	467.985
Slc25a10	740.859	585.33	398.069	702.842	533.037	700.512
Gcgr	1080.19	749.652	633.339	725.837	695.058	683.903
P4hb	6634.81	7621.1	6337.6	6662.5	6111.72	5512.26
Arhgdia	403.357	394.158	324.547	358.919	361.43	339.998
Alyref	122.562	113.844	133.39	111.975	117.92	125.057
Pcyt2	1728.67	1431.64	1265.63	1539.65	1392.03	1684.36
Sirt7	290.856	289.98	251.025	247.944	220.501	221.78
Mafg	598.175	645.474	485.245	461.896	593.436	635.053
Aspscr1	191.16	201.912	143.893	157.965	152.433	165.114
Dcxr	328.356	306.09	279.384	313.93	356.637	325.343
Dus1l	250.612	236.28	202.711	197.956	154.351	139.712
Fasn	14822.7	13938.4	13128.9	24097.6	17821.3	23499.9
Csnk1d	379.576	398.454	334	401.91	368.141	379.078
Narf	696.957	718.506	553.516	547.877	543.583	459.192
Foxk2	263.417	185.802	189.057	207.953	230.088	177.815
Wdr45b	235.063	192.246	176.453	195.956	163.938	152.413
Zfp750	163.721	164.322	153.346	169.962	89.1591	138.735
Rab10	631.102	656.214	571.371	640.856	579.055	648.731
Asxl2	752.75	663.732	718.415	611.863	715.191	740.57
Dnmt3a	341.161	284.61	287.786	303.932	336.504	270.63
Ncoa1	314.637	267.426	244.723	241.946	284.734	261.837
Itsn2	375.003	341.532	352.906	353.921	374.852	351.722
Sf3b6	135.367	133.176	157.547	153.965	138.053	134.827
Ubxn2a	282.624	222.318	270.981	258.942	215.708	254.998
Atad2b	387.808	387.714	457.937	362.919	404.572	372.239
Apob	152216	139568	173833	143241	120743	136974
Ldah	302.746	224.466	242.623	264.941	235.84	251.09
Rhob	290.856	337.236	314.044	390.912	383.48	362.469
Pum2	686.895	607.884	746.773	650.854	696.017	668.271
Sdc1	1245.74	1790.36	1771.88	1932.57	2172.42	1906.14
Laptm4a	581.712	586.404	665.899	591.867	655.751	650.685
Rdh14	173.782	126.732	215.314	154.965	127.507	138.735
Smc6	214.026	202.986	216.365	188.958	220.501	187.585
Fam49a	71.342	85.92	116.585	120.973	141.888	153.39
Lpin1	3867.1	2948.13	1212.06	866.805	945.279	1945.22
Rock2	666.773	410.268	548.264	391.912	579.055	524.652
Pdia6	496.65	611.106	625.987	529.881	304.867	253.044
Odc1	150.001	265.278	186.956	111.975	191.74	179.769
Iah1	140.855	109.548	126.038	105.976	102.581	106.494
Adam17	230.49	245.946	247.874	206.954	259.808	274.538
Ywhaq	238.721	224.466	251.025	200.955	221.46	250.113
Klf11	151.83	113.844	127.088	89.9798	102.581	133.85
Kidins220	840.555	735.69	716.314	707.841	832.152	748.386
Id2	652.139	519.816	703.711	970.782	582.89	621.375
Rsad2	89.6348	136.398	103.981	196.956	133.259	98.6775
Colec11	203.05	197.616	238.421	196.956	225.295	212.987
Adi1	541.468	474.708	491.547	481.892	507.153	548.1
Trappc12	222.258	191.172	233.17	219.951	205.162	223.734
Pxdn	127.135	152.508	162.799	124.972	116.003	116.264
Tmem18	125.306	138.546	137.591	111.975	117.92	136.781
Acp1	309.149	325.422	437.981	304.932	366.224	411.319
Dld	860.677	890.346	1361.21	854.808	760.249	984.821
Cog5	150.001	169.692	179.604	145.967	184.07	214.941
Hbp1	187.501	208.356	183.805	185.958	194.616	188.562
Nampt	701.53	574.59	579.773	328.926	490.855	772.811
Sypl	385.064	441.414	446.384	372.916	422.787	534.422
Atxn7l1	132.623	110.622	107.132	100.977	109.292	137.758
Twistnb	167.379	178.284	196.409	201.955	219.542	188.562
Snx13	410.674	344.754	448.484	319.928	376.769	379.078
Ahr	681.408	979.488	685.855	623.86	837.904	738.616
Agmo	379.576	525.186	632.289	274.938	487.02	616.49
Arl4a	503.967	491.892	579.773	388.913	360.471	678.041
Ifrd1	419.82	1156.7	903.27	284.936	498.524	881.258
Dock4	454.577	427.452	512.553	399.91	481.268	600.858
Lrrn3	199.392	227.688	291.987	134.97	232.964	278.446
Dnajb9	442.686	726.024	681.654	432.903	445.796	493.387
Pnpla8	1672.88	1563.74	1897.92	1420.68	1554.05	1821.14
Stxbp6	95.1227	113.844	95.5786	147.967	109.292	94.7695
Strn3	311.893	269.574	386.516	255.943	380.604	365.4
Hectd1	2398.19	2316.62	2165.75	1430.68	1666.22	1927.63
Heatr5a	131.708	97.734	145.994	160.964	125.59	108.448
Arhgap5	2263.74	2175.92	2738.17	1828.59	1836.87	2185.56
Egln3	210.367	112.77	202.711	126.972	126.548	124.08
Sptssa	235.977	178.284	259.428	245.945	223.377	281.377
Eapp	126.22	151.434	153.346	119.973	161.062	142.643
Cfl2	498.479	451.08	607.082	455.898	455.383	548.1
Baz1a	150.001	118.14	138.641	149.966	154.351	166.091
Nfkbia	262.502	296.424	165.95	176.96	232.006	297.009
Ralgapa1	171.953	176.136	179.604	140.968	173.525	190.516
Prps1l3	306.405	388.788	358.157	316.929	301.991	414.25
Foxa1	232.319	163.248	167	126.972	106.416	139.712
Clec14a	376.832	396.306	436.931	337.924	332.669	436.721
Sec23a	250.612	286.758	301.44	258.942	218.584	234.481
Trappc6b	203.965	186.876	231.069	174.961	223.377	200.286
Pnn	441.772	457.524	408.572	339.924	426.622	394.71
Mia2	2504.29	2643.11	2585.87	1783.6	1984.51	2591.02
Fbxo33	114.33	100.956	129.189	99.9776	114.085	125.057
Klhl28	120.733	113.844	129.189	128.971	122.714	117.241
Togaram1	196.648	197.616	196.409	191.957	222.419	167.068
Prpf39	350.308	314.682	376.012	322.928	357.595	382.009
Mgat2	572.565	650.844	666.95	690.845	511.946	526.606
Nemf	231.404	255.612	298.289	230.948	263.643	227.642
Arf6	364.027	358.716	337.151	345.922	300.073	268.676
Sos2	210.367	185.802	201.66	148.967	192.699	186.608
L2hgdh	221.343	195.468	199.56	193.956	204.203	261.837
Map4k5	188.416	155.73	215.314	200.955	167.773	173.907
Sav1	122.562	120.288	95.5786	102.977	139.97	127.011
Nin	161.891	153.582	168.05	178.96	195.575	177.815
Pygl	1984.77	1675.44	2053.36	2040.54	1816.74	1883.67
Tmx1	266.161	302.868	329.799	320.928	348.008	387.871
Arid4a	428.052	428.526	442.182	319.928	524.409	414.25
Daam1	744.518	660.51	735.22	490.89	707.521	910.568
L3hypdh	127.135	108.474	123.937	132.97	153.392	132.873
Gm4756	577.139	800.13	796.138	512.885	1037.31	801.144
Dhrs7	67.6834	70.884	67.2201	93.9789	114.085	104.54
Ppm1a	1594.22	1694.77	1672.1	1258.72	1526.25	1592.52
Tmem30b	505.797	460.746	431.679	476.893	352.802	376.147
Hif1a	283.539	250.242	326.648	286.936	311.578	259.883
Ppp2r5e	640.249	678.768	592.377	502.887	578.096	652.639
Sgpp1	694.213	610.032	689.006	721.838	537.831	651.662
Syne2	1100.31	788.316	912.723	751.831	903.096	1028.79
Mthfd1	334.759	447.858	322.446	358.919	417.035	429.882
Zbtb1	344.82	342.606	402.27	325.927	425.663	298.963
Hspa2	110.672	92.364	76.6729	53.9879	140.929	227.642
Plekhg3	600.005	537	466.34	383.914	538.79	586.203
Max	175.611	193.32	154.396	169.962	208.038	155.344
Gphn	228.66	230.91	278.333	178.96	212.832	210.056
Mpp5	283.539	270.648	296.189	236.947	289.528	281.377
Atp6v1d	110.672	99.882	130.239	89.9798	110.251	126.034
Eif2s1	117.989	128.88	142.843	117.974	125.59	96.7235
Vti1b	181.099	176.136	194.308	167.962	188.864	168.045
Rdh11	1078.36	1045	1613.28	1042.77	1109.22	948.672
Zfyve26	402.442	259.908	304.591	328.926	259.808	218.849
Zfp36l1	957.629	780.798	1402.17	1135.75	1261.65	1632.57
Actn1	126.22	121.362	110.283	101.977	118.879	106.494
Dcaf5	559.76	540.222	617.585	504.887	636.577	524.652
Slc39a9	576.224	627.216	524.107	441.901	531.12	555.916
Susd6	515.858	501.558	382.314	446.9	434.291	577.41
Srsf5	1463.43	2184.52	1633.24	1059.76	1655.68	2049.76
Slc10a1	3182.04	3475.46	3637.24	2924.34	3007.44	3429.29
Smoc1	519.516	565.998	393.868	497.888	729.571	589.134
Synj2bp	963.117	948.342	1347.55	832.813	883.922	979.936
Pcnx	483.845	461.82	422.226	355.92	542.624	544.192
Sipa1l1	392.381	294.276	339.251	305.931	293.362	315.573
Zfyve1	425.308	354.42	398.069	283.936	336.504	510.973
Rbm25	1104.89	1046.08	1181.6	905.797	1145.65	1365.85
Psen1	205.794	210.504	169.101	221.95	208.038	187.585
Numb	311.893	299.646	347.654	272.939	332.669	333.159
Acot4	749.091	1665.77	1149.04	318.928	2161.87	2379.98
Acot3	186.587	1377.94	868.61	24.9944	3689.08	3210.44
Elmsan1	201.221	197.616	212.163	201.955	191.74	192.47
Zfp410	156.404	132.102	97.6792	99.9776	127.507	129.942
Entpd5	2324.1	1646.44	1625.89	1914.57	2005.6	2409.29
Rnf113a2	152.745	146.064	144.943	132.97	114.085	127.011
Aldh6a1	2971.67	3005.05	2508.15	2177.51	2634.51	3127.39
Npc2	286.283	322.2	282.535	402.91	375.811	386.894
Isca2	110.672	125.658	151.245	113.974	108.333	141.666
Arel1	538.724	434.97	398.069	442.901	385.398	398.618
Ylpm1	565.248	597.144	638.591	437.902	689.306	658.501
Dlst	2049.71	1969.72	1844.35	1727.61	1831.12	2091.77
Mlh3	207.624	208.356	254.176	233.947	194.616	208.102
Nek9	460.064	436.044	373.912	355.92	379.645	437.698
Tmed10	457.321	499.41	530.409	498.888	512.905	437.698
Fos	75.0006	816.24	595.528	60.9863	147.64	573.502
Erg28	174.696	215.874	221.616	186.958	163.938	164.137
Ttll5	123.477	128.88	135.491	74.9832	109.292	127.011
Gpatch2l	124.391	139.62	121.836	119.973	132.301	137.758
Irf2bpl	322.868	301.794	277.283	352.921	298.156	303.848
Cipc	346.649	367.308	327.698	275.938	315.412	486.548
Pomt2	112.501	161.1	133.39	132.97	139.97	130.919
Gstz1	3279.9	3271.4	3620.43	3201.28	3057.3	3672.56
Tmed8	96.952	123.51	131.289	95.9785	141.888	165.114
Ahsa1	502.138	496.188	536.711	483.891	425.663	429.882
Sptlc2	123.477	153.582	140.742	149.966	172.566	182.7
Gtf2a1	377.747	440.34	587.126	430.903	430.457	506.088
Ston2	213.111	199.764	206.912	279.937	273.23	223.734
Sel1l	1239.34	1513.27	1323.4	1144.74	1234.81	1110.85
Ptpn21	199.392	175.062	151.245	188.958	183.112	188.562
Zc3h14	164.635	152.508	149.145	140.968	200.368	152.413
Eml5	128.964	115.992	139.692	87.9803	154.351	146.551
Foxn3	1774.4	1263.02	1319.19	1202.73	1184.95	1468.44
Calm1	1203.67	1180.33	1197.36	1457.67	1049.78	1068.84
Dglucy	154.574	196.542	220.566	146.967	186.947	238.389
Ppp4r3a	754.579	671.25	798.239	547.877	612.61	700.512
Trip11	1256.72	1283.43	1354.91	988.778	1256.86	1391.25
Atxn3	236.892	247.02	252.075	236.947	208.038	252.067
Cpsf2	137.196	163.248	186.956	165.963	140.929	161.206
Rin3	210.367	181.506	162.799	184.958	290.486	228.619
Lgmn	160.977	150.36	170.151	251.943	245.427	199.309
Btbd7	468.296	425.304	437.981	404.909	439.085	440.629
Ddx24	394.21	424.23	350.805	390.912	375.811	379.078
Ifi27	104.269	104.178	68.2704	215.952	139.97	72.2983
Ppp4r4	247.868	173.988	182.755	260.941	227.212	228.619
Serpina10	1139.64	1113.74	1041.91	1508.66	1323.97	1048.33
Serpina6	1093	1724.84	1339.15	895.799	2182.96	2536.3
Serpina1b	3707.96	4549.46	4435.48	4372.02	3401.47	3446.87
Serpina1d	2687.22	3116.75	3076.37	2860.36	2581.78	2592.97
Serpina1a	1113.12	1018.15	829.748	1247.72	685.471	764.995
Serpina1c	970.434	840.942	404.371	1103.75	372.934	365.4
Serpina1e	9990.63	894.642	689.006	11578.4	44.1002	10.7471
Serpina12	195.733	172.914	164.899	296.933	87.2417	38.1032
Serpina3k	24356	26331.2	20893.9	16999.2	4591.22	4298.82
Serpina3m	982.325	2066.38	1417.92	1279.71	1679.64	2056.59
Serpina3n	1426.84	1922.46	1132.24	2783.38	1210.84	1414.7
Dicer1	709.762	632.586	598.679	577.87	610.692	594.996
Clmn	2735.69	2166.26	1970.39	1395.69	2135.03	2170.9
Syne3	221.343	81.624	137.591	83.9812	166.814	131.896
Glrx5	501.223	407.046	411.723	446.9	404.572	469.939
Atg2b	325.612	283.536	270.981	238.946	277.064	270.63
Papola	651.224	505.854	603.931	548.877	537.831	633.099
Setd3	366.771	424.23	373.912	312.93	386.356	440.629
Ccnk	107.013	102.03	80.8742	99.9776	93.9526	112.356
Ccdc85c	219.514	220.17	183.805	213.952	261.725	202.24
Yy1	1008.85	858.126	847.604	732.836	1008.55	912.522
Slc25a47	5962.55	6590.06	5630.73	4932.89	4337.16	5898.18
Ppp2r5c	219.514	211.578	196.409	228.949	252.138	235.458
Dync1h1	2871.97	2214.59	2084.87	2074.53	2425.51	2253.95
Hsp90aa1	511.284	545.592	803.49	601.865	483.185	518.789
Wdr20	205.794	177.21	172.252	179.96	206.121	167.068
Zfp839	113.416	104.178	97.6792	114.974	105.457	144.597
Tecpr2	130.794	128.88	93.478	137.969	108.333	129.942
Rcor1	187.501	183.654	176.453	215.952	181.194	167.068
Traf3	88.7202	100.956	93.478	127.971	115.044	102.585
Cdc42bpb	473.784	503.706	429.579	376.915	447.713	549.077
Tnfaip2	192.989	175.062	307.742	302.932	254.056	258.906
Eif5	2264.65	1703.36	2222.46	1537.65	1705.53	1514.36
Mark3	332.929	299.646	243.673	289.935	286.651	258.906
Bag5	249.697	278.166	244.723	242.945	241.593	240.343
Klc1	110.672	121.362	90.327	116.974	144.764	144.597
Zfyve21	143.599	157.878	140.742	151.966	152.433	145.574
Aspg	1157.02	864.57	774.082	963.784	861.872	815.799
Inf2	314.637	318.978	246.824	361.919	348.967	296.032
Akt1	275.307	341.532	241.572	271.939	358.554	261.837
Cep170b	496.65	430.674	334	398.91	448.672	394.71
Btbd6	119.818	95.586	89.2767	103.977	103.54	107.471
Pacs2	133.538	93.438	90.327	108.976	131.342	123.103
Zfp386	146.343	171.84	238.421	183.959	142.846	168.045
Esyt2	385.064	412.416	431.679	361.919	439.085	446.491
Rapgef5	203.05	265.278	219.516	176.96	266.519	325.343
Sp4	101.525	92.364	123.937	84.9809	171.607	138.735
Gdi2	1359.16	1149.18	1643.74	1224.73	1160.03	1333.61
Tasor2	359.454	414.564	494.698	368.917	393.067	388.848
Asb13	189.331	163.248	160.698	159.964	155.309	135.804
Net1	535.065	446.784	512.553	596.866	713.273	889.074
Akr1c14	2457.64	2381.06	3409.32	1643.63	1853.17	2333.09
Akr1c19	762.811	417.786	435.88	331.926	635.618	955.511
Akr1c6	746.347	739.986	1193.16	592.867	625.073	493.387
Akr1c20	83.2323	158.952	155.447	84.9809	232.006	170.976
Akr1e1	186.587	224.466	211.113	163.963	226.253	189.539
Klf6	182.928	182.58	211.113	193.956	234.882	287.239
Wdr37	125.306	125.658	137.591	104.976	138.053	174.884
Idi1	166.465	158.952	212.163	169.962	139.97	144.597
Gtpbp4	269.819	283.536	243.673	182.959	185.029	202.24
Larp4b	1323.49	1218.99	1088.13	967.783	1099.63	1085.45
Dip2c	207.624	213.726	204.811	178.96	168.731	187.585
Zmynd11	558.846	527.334	538.811	459.897	508.111	521.721
Mtr	246.038	220.17	240.522	227.949	245.427	267.699
Lgals8	967.69	875.31	894.868	1027.77	846.533	708.328
Ero1lb	425.308	501.558	526.207	413.907	334.586	278.446
Nid1	174.696	186.876	238.421	198.955	238.716	199.309
Lyst	671.347	674.472	718.415	745.833	852.285	1034.65
B3galnt2	146.343	156.804	174.352	156.965	190.781	188.562
Arid4b	465.552	456.45	549.314	409.908	498.524	413.273
AW209491	190.245	239.502	195.358	184.958	163.938	174.884
Inhba	275.307	247.02	373.912	357.92	277.064	217.872
Cdk13	684.152	641.178	652.245	587.868	679.719	679.995
Rala	179.27	173.988	260.478	169.962	156.268	181.723
Yae1d1	164.635	181.506	167	153.965	150.516	158.275
Vps41	148.172	126.732	135.491	165.963	107.374	150.459
Trim27	129.879	121.362	101.88	127.971	125.59	107.471
Zscan12	93.2934	106.326	105.031	107.976	122.714	130.919
Zkscan3	546.955	399.528	385.465	466.895	419.911	516.835
Zscan26	688.725	619.698	608.132	559.874	539.748	638.961
Zkscan8	192.989	201.912	258.377	189.957	185.029	227.642
Zfp322a	159.148	172.914	248.924	167.962	174.483	164.137
Hist1h4h	380.491	331.866	430.629	404.909	379.645	375.17
Hist1h1d	216.77	351.198	326.648	598.866	290.486	246.205
Hist1h4d	485.674	415.638	402.27	520.883	415.117	426.951
Hist1h1e	1457.02	1489.64	1321.3	1981.56	1376.69	1600.33
Hist1h2bc	369.515	355.494	408.572	388.913	371.017	313.619
Hist1h4c	632.017	511.224	674.302	711.84	595.353	676.087
Hfe	202.136	186.876	156.497	226.949	222.419	228.619
Hist1h1c	728.054	901.086	739.421	1288.71	830.235	713.213
Slc17a2	2180.5	2642.04	2919.87	1287.71	1869.47	2098.61
Slc17a3	353.966	610.032	602.88	302.932	479.35	552.008
Slc17a4	346.649	579.96	749.924	456.897	683.553	664.363
Cmah	2852.77	2566.86	2893.62	2486.44	1040.19	1251.54
BC005537	2319.53	2085.71	2416.77	1874.58	2794.61	3388.25
Acot13	101.525	73.032	102.931	90.9796	112.168	133.85
Tdp2	203.05	140.694	248.924	180.959	224.336	252.067
D130043K22Rik	149.087	147.138	182.755	107.976	185.988	307.756
Aldh5a1	580.797	504.78	550.365	440.901	581.931	662.409
Gpld1	420.735	484.374	457.937	289.935	319.247	467.008
Mrs2	290.856	436.044	318.245	215.952	312.536	343.906
E2f3	123.477	81.624	103.981	127.971	102.581	80.1144
Agtr1a	607.322	607.884	587.126	554.875	735.323	518.789
Uqcrfs1	1009.76	875.31	937.931	755.83	760.249	928.154
Foxq1	397.869	70.884	114.484	114.974	98.7462	139.712
Wrnip1	106.098	146.064	181.704	90.9796	120.796	151.436
Serpinb1a	8.23177	41.886	132.34	70.9841	284.734	332.182
Nqo2	651.224	607.884	821.346	661.851	798.598	978.959
Ripk1	503.967	417.786	478.943	405.909	551.253	488.502
Bphl	130.794	161.1	172.252	153.965	144.764	218.849
Tubb2a	103.354	128.88	241.572	319.928	177.36	163.16
Slc22a23	1128.67	1185.7	1004.1	751.831	1103.46	1141.14
Pxdc1	431.711	460.746	486.295	423.905	586.725	547.123
Prpf4b	942.995	1153.48	1056.62	679.847	1005.68	1157.75
Eci2	618.297	534.852	401.22	237.947	329.793	449.422
Ppp1r3g	993.3	670.176	522.006	189.957	342.256	1187.06
Fars2	139.94	140.694	108.182	105.976	134.218	137.758
Nrn1	811.287	980.562	969.44	701.842	949.113	1110.85
Rreb1	859.763	795.834	865.459	772.827	890.633	949.649
Ssr1	785.677	879.606	1038.76	1006.77	795.721	843.155
Dsp	2550.02	2310.17	2577.47	1484.67	2301.84	2213.89
Snrnp48	103.354	136.398	113.434	99.9776	105.457	120.172
Bmp6	84.147	95.586	92.4277	48.989	120.796	144.597
Txndc5	690.554	683.064	640.692	794.822	637.536	654.593
Bloc1s5	205.794	228.762	223.717	239.946	249.262	225.688
Gcnt2	617.383	819.462	695.308	586.868	748.745	679.018
Pak1ip1	138.111	135.324	105.031	117.974	118.879	123.103
Tmem14c	387.808	323.274	369.711	400.91	422.787	474.824
Elovl2	7901.58	7011.07	6130.68	5369.79	4565.33	4386.75
Smim13	540.553	358.716	535.66	465.895	392.108	382.009
Nedd9	154.574	84.846	129.189	146.967	122.714	101.608
Tmem170b	653.054	587.478	633.339	598.866	741.075	737.639
Adtrp	279.88	467.19	560.868	362.919	392.108	444.537
Hivep1	435.369	385.566	403.321	307.931	491.813	447.468
Nol7	392.381	368.382	469.49	470.894	389.232	385.917
Ranbp9	186.587	133.176	152.296	150.966	108.333	143.62
Mcur1	306.405	307.164	239.472	260.941	196.534	266.722
Jarid2	267.99	277.092	248.924	198.955	288.569	297.009
Mylip	239.636	242.724	211.113	150.966	204.203	210.056
Atxn1	501.223	475.782	572.421	438.901	501.4	401.549
Fam8a1	508.54	508.002	573.472	564.873	547.418	548.1
Nup153	278.051	292.128	295.138	277.938	339.38	293.101
Kif13a	98.7812	136.398	132.34	144.967	117.92	130.919
Tpmt	135.367	94.512	101.88	210.953	64.2329	71.3213
Kdm1b	136.282	143.916	152.296	163.963	161.062	180.746
Dek	284.453	251.316	284.635	277.938	249.262	267.699
Rnf144b	421.65	414.564	402.27	410.908	261.725	343.906
Phf2	157.318	131.028	138.641	137.969	153.392	161.206
Fam120a	1021.65	826.98	796.138	951.786	862.83	958.442
Ninj1	325.612	374.826	335.05	413.907	308.702	313.619
Bicd2	310.978	292.128	293.038	187.958	321.165	299.94
Nol8	184.758	209.43	211.113	126.972	123.672	108.448
Spin1	600.005	538.074	591.327	562.874	475.515	493.387
Gadd45g	1007.93	476.856	564.019	224.95	156.268	863.672
Syk	106.098	102.03	85.0755	176.96	208.038	140.689
Auh	198.477	207.282	174.352	194.956	200.368	228.619
Nfil3	159.148	120.288	184.855	189.957	174.483	262.814
Sptlc1	142.684	140.694	128.138	124.972	111.209	141.666
Sfxn1	594.517	765.762	504.151	721.838	665.338	1004.36
Simc1	227.746	187.95	131.289	130.971	162.02	169.999
4833439L19Rik	387.808	445.71	356.057	300.932	296.238	344.883
Nop16	141.769	135.324	133.39	102.977	103.54	104.54
Higd2a	385.064	327.57	275.182	334.925	254.056	308.733
Cltb	281.709	206.208	180.654	229.948	162.979	139.712
Faf2	285.368	299.646	275.182	233.947	301.991	295.055
Rnf44	385.979	317.904	274.132	371.917	313.495	329.251
Fgfr4	165.55	132.102	122.887	168.962	162.979	131.896
Nsd1	1921.66	1558.37	1791.84	1521.66	1695.94	1700.97
Prelid1	214.026	206.208	211.113	218.951	185.988	191.493
Lman2	1350.92	1556.23	1353.86	1459.67	1446.68	1285.74
F12	2489.65	2269.36	1950.43	2543.43	1862.76	1912.98
Grk6	90.5495	95.586	94.5283	139.969	106.416	81.0914
Fam193b	209.453	245.946	141.792	207.953	191.74	209.079
Tmed9	438.113	467.19	648.044	538.879	323.082	344.883
Caml	130.794	149.286	150.195	129.971	142.846	127.011
Ddx46	351.222	349.05	350.805	291.934	296.238	313.619
B230219D22Rik	610.066	434.97	558.767	500.888	429.498	511.95
Txndc15	688.725	662.658	665.899	589.868	576.179	541.261
H2afy	235.977	241.65	176.453	255.943	180.236	190.516
Lect2	154.574	310.386	323.497	77.9825	203.245	209.079
Tgfbi	175.611	140.694	175.402	205.954	192.699	184.654
Smad5	476.528	426.378	475.792	412.907	528.244	484.594
Klhl3	124.391	156.804	122.887	120.973	156.268	182.7
Hnrnpa0	880.799	945.12	858.107	1045.77	899.261	810.914
Idnk	129.879	122.436	100.83	130.971	125.59	120.172
Ubqln1	1259.46	1213.62	1275.08	1225.72	1179.2	1090.34
2210016F16Rik	192.989	175.062	192.208	186.958	176.401	155.344
Hnrnpk	1054.58	1092.26	1178.45	959.785	971.164	995.568
Ntrk2	4.57321	128.88	71.4214	39.991	440.044	303.848
Isca1	219.514	202.986	197.459	208.953	199.41	227.642
Tut7	1716.78	1689.4	1624.84	1165.74	1460.1	1260.34
Gas1	199.392	194.394	246.824	175.961	344.173	336.09
Dapk1	477.443	509.076	649.094	453.898	661.503	719.075
Fbp1	2415.57	2331.65	2175.2	2657.4	2702.58	2474.75
Aopep	460.979	515.52	380.214	256.942	400.737	584.249
Fancc	127.135	152.508	108.182	72.9836	94.9113	164.137
Ptch1	309.149	285.684	264.679	260.941	279.941	315.573
Ercc6l2	182.014	216.948	244.723	195.956	196.534	233.504
Slc35d2	178.355	182.58	252.075	291.934	214.749	229.596
Zfp367	241.465	196.542	273.082	232.948	196.534	213.964
Habp4	405.186	385.566	372.862	490.89	288.569	286.262
Cdc14b	416.162	287.832	370.761	316.929	352.802	415.227
Prxl2c	997.873	1036.41	1063.97	771.827	881.046	996.545
Ctsl	1220.13	1274.84	1107.03	1706.62	1094.84	1024.88
Mfsd14b	203.965	211.578	253.126	195.956	178.318	216.895
Zfp369	312.807	307.164	273.082	246.945	264.601	337.067
Ptdss1	201.221	223.392	163.849	178.96	245.427	225.688
Zfp595	180.184	113.844	200.61	122.972	111.209	127.988
Zfp874a	234.148	255.612	295.138	267.94	217.625	236.435
Zfp748	106.098	104.178	133.39	90.9796	136.135	94.7695
Zfp729b	109.757	102.03	173.302	142.968	108.333	103.562
Zfp729a	203.05	173.988	257.327	212.952	204.203	194.424
Zfp738	151.83	134.25	216.365	193.956	167.773	204.194
Zfp65	110.672	103.104	156.497	103.977	101.622	99.6545
Tent4a	167.379	245.946	192.208	179.96	210.914	176.838
Nsun2	303.661	312.534	314.044	297.933	252.138	224.711
Srd5a1	588.114	382.344	339.251	387.913	197.492	162.183
Ice1	354.881	407.046	321.396	309.93	426.622	420.112
Clptm1l	176.526	183.654	158.597	184.958	141.888	137.758
Tert	53.0492	97.734	76.6729	69.9843	176.401	118.218
Slc12a7	735.371	637.956	527.258	566.873	649.04	790.397
Tppp	308.234	158.952	218.465	123.972	278.023	356.607
Exoc3	201.221	233.058	278.333	195.956	211.873	206.148
Pdcd6	186.587	148.212	167	178.96	156.268	132.873
Sdha	1477.15	1241.54	1420.02	1437.68	1264.53	1444.99
Ccdc127	313.722	311.46	331.899	249.944	320.206	331.205
Erap1	623.785	723.876	726.817	581.869	566.592	619.421
Cast	196.648	229.836	210.063	229.948	205.162	216.895
Ell2	965.861	862.422	787.736	566.873	527.285	763.041
Glrx	120.733	150.36	101.88	120.973	114.085	161.206
Ttc37	126.22	147.138	142.843	129.971	128.466	111.379
Fam172a	122.562	124.584	137.591	148.967	131.342	163.16
Arrdc3	1631.72	2872.95	3121.53	2642.41	2583.7	1534.87
Lysmd3	365.856	443.562	585.025	323.927	342.256	337.067
Polr3g	121.647	122.436	119.736	93.9789	127.507	149.482
Mblac2	153.66	150.36	184.855	162.963	164.896	146.551
Mef2c	84.147	76.254	126.038	116.974	98.7462	104.54
Ccnh	109.757	111.696	138.641	115.974	117.92	121.149
Rasa1	210.367	198.69	294.088	240.946	243.51	218.849
Cox7c	128.964	181.506	143.893	144.967	152.433	139.712
Tmem167	355.795	309.312	430.629	423.905	259.808	254.021
Acot12	972.264	941.898	1019.86	561.874	647.123	845.109
Msh3	107.013	119.214	141.792	94.9787	146.681	171.953
Dhfr	375.003	373.752	385.465	339.924	345.132	318.504
Zfyve16	127.135	133.176	140.742	96.9782	174.483	202.24
Serinc5	492.077	470.412	449.534	453.898	433.333	434.767
Mtx3	302.746	292.128	240.522	242.945	225.295	282.354
Homer1	167.379	210.504	190.107	185.958	217.625	216.895
Jmy	661.286	471.486	487.346	401.91	463.052	513.904
Bhmt	3484.78	6602.95	6551.86	6256.6	4246.08	6369.09
Bhmt2	750.92	910.752	797.188	910.796	835.028	849.994
Dmgdh	732.628	1007.41	1070.27	839.812	1057.45	927.177
Arsb	183.843	165.396	159.648	195.956	163.938	164.137
Lhfpl2	172.867	139.62	216.365	119.973	164.896	233.504
Scamp1	943.91	556.332	575.572	907.796	470.722	455.284
Ap3b1	133.538	136.398	126.038	139.969	131.342	138.735
Aggf1	227.746	247.02	228.969	198.955	222.419	221.78
F2r	595.431	269.574	270.981	667.85	271.312	265.745
Iqgap2	1004.28	1098.7	974.692	787.823	1007.59	1111.83
Col4a3bp	653.968	615.402	694.258	571.872	709.438	782.581
Hmgcr	3975.03	5162.72	5525.7	2051.54	5269.02	8033.91
Gfm2	174.696	243.798	174.352	173.961	244.469	212.987
Enc1	112.501	95.586	71.4214	110.975	96.8287	146.551
Fcho2	422.564	415.638	432.729	357.92	393.067	419.135
Tnpo1	1134.16	890.346	1220.47	965.783	989.379	1046.37
Mrps27	171.038	183.654	178.553	164.963	139.97	169.999
Mccc2	114.33	138.546	143.893	111.975	104.498	121.149
Bdp1	471.04	470.412	503.101	363.918	508.111	506.088
Naip2	107.928	70.884	114.484	112.975	151.475	144.597
Ocln	153.66	154.656	189.057	107.976	124.631	131.896
Marveld2	143.599	126.732	137.591	126.972	96.8287	114.31
Slc30a5	226.831	240.576	219.516	260.941	215.708	179.769
Pik3r1	1591.48	1999.79	1676.3	1294.71	1984.51	1733.21
Mast4	113.416	119.214	152.296	176.96	149.557	178.792
Srek1	529.577	532.704	493.648	379.915	557.005	594.996
Erbin	1382.02	1125.55	1354.91	1188.73	1160.03	1386.37
Nln	240.551	212.652	210.063	210.953	216.666	278.446
Zswim6	76.8299	114.918	114.484	92.9791	142.846	135.804
Smim15	182.014	207.282	274.132	219.951	220.501	167.068
Pde4d	134.452	97.734	152.296	105.976	153.392	208.102
Plk2	140.855	139.62	151.245	197.956	131.342	162.183
Gpbp1	278.966	260.982	408.572	265.94	280.899	294.078
Mier3	270.734	283.536	261.528	262.941	292.404	289.193
Map3k1	248.782	224.466	259.428	341.923	300.073	279.423
Il6st	3427.16	3208.04	3049.06	3067.31	3469.54	3611.01
Slc38a9	179.27	175.062	144.943	141.968	140.929	196.378
Esm1	26.5246	10.74	13.6541	115.974	104.498	97.7005
Snx18	403.357	418.86	414.874	468.895	486.061	394.71
Mocs2	414.332	430.674	512.553	283.936	452.507	546.146
Itga1	487.504	587.478	729.968	496.888	647.123	693.673
Nnt	149.087	207.282	167	109.975	162.02	176.838
Paip1	151.83	129.954	145.994	126.972	106.416	124.08
4833420G17Rik	297.258	320.052	277.283	194.956	246.386	322.412
Hmgcs1	5182.36	6515.96	8355.25	6044.64	4839.52	4327.15
Zfp131	188.416	150.36	168.05	142.968	162.979	155.344
Flnb	835.982	579.96	466.34	460.897	628.908	615.513
Dnase1l3	358.539	365.16	397.019	295.934	352.802	382.986
Abhd6	290.856	227.688	178.553	87.9803	176.401	208.102
Rpp14	115.245	153.582	128.138	114.974	131.342	119.195
Pxk	178.355	200.838	151.245	183.959	195.575	176.838
Pdhb	684.152	632.586	660.648	553.876	538.79	519.766
Acox2	395.125	469.338	412.773	363.918	245.427	458.215
Ptprg	636.59	468.264	526.207	446.9	406.489	494.364
3830406C13Rik	70.4274	96.66	127.088	105.976	127.507	120.172
Atxn7	610.98	553.11	496.799	410.908	578.096	703.443
Psmd6	222.258	199.764	213.214	208.953	152.433	123.103
Slc4a7	152.745	108.474	143.893	143.968	139.012	151.436
Oxsm	485.674	419.934	433.78	435.902	324.999	367.354
Ngly1	213.111	146.064	216.365	174.961	166.814	212.987
Top2b	390.552	422.082	534.61	368.917	399.778	437.698
Thrb	704.274	668.028	684.805	567.873	673.008	843.155
Nr1d2	1682.03	1453.12	1891.62	1102.75	1447.64	1589.59
Rpl15	204.88	252.39	324.547	184.958	230.088	217.872
Nkiras1	120.733	128.88	115.535	110.975	97.7874	106.494
Ube2e2	110.672	126.732	110.283	87.9803	153.392	126.034
Gm21738	8.23177	7.518	307.742	1008.77	2.8761	10.7471
Rtraf	161.891	149.286	259.428	170.962	165.855	156.321
Kcnk5	532.321	644.4	351.855	304.932	343.215	480.686
Ecd	141.769	143.916	139.692	121.973	115.044	113.333
Fam149b	113.416	98.808	112.384	135.969	124.631	116.264
Anxa7	748.176	510.15	553.516	621.86	572.344	642.869
Ppp3cb	194.819	182.58	216.365	186.958	173.525	210.056
Sec24c	847.872	892.494	974.692	793.822	764.084	621.375
Zswim8	387.808	413.49	299.34	361.919	363.347	319.481
Ndst2	181.099	165.396	122.887	239.946	182.153	169.999
Vcl	156.404	139.62	117.635	95.9785	126.548	152.413
Ap3m1	772.872	922.566	845.503	547.877	876.252	979.936
Adk	1576.84	1629.26	1525.06	1343.7	1796.6	2284.24
Kat6b	316.466	292.128	273.082	222.95	271.312	314.596
Samd8	810.372	495.114	657.497	642.856	727.654	875.396
Vdac2	175.611	156.804	148.094	177.96	137.094	129.942
Polr3a	129.879	136.398	82.9748	99.9776	139.012	128.965
Rps24	107.013	92.364	116.585	103.977	103.54	97.7005
Zmiz1	451.833	492.966	412.773	418.906	485.102	612.582
Ppif	118.903	94.512	73.522	204.954	128.466	113.333
Zcchc24	1346.35	1396.2	1136.44	1317.7	1406.41	1444.99
Slmap	760.981	690.582	746.773	574.871	781.341	858.787
Dennd6a	292.685	264.204	320.346	259.942	305.825	285.285
Arf4	426.223	402.75	465.289	486.891	343.215	380.055
Pde12	238.721	237.354	267.83	178.96	162.979	195.401
Appl1	147.257	155.73	193.258	181.959	118.879	118.218
Arhgef3	378.661	451.08	421.176	363.918	320.206	453.33
Tasor	688.725	631.512	795.088	584.869	783.258	850.971
Erc2	132.623	103.104	126.038	118.973	84.3656	105.517
Lrtm1	36.5856	322.2	433.78	128.971	375.811	514.881
Actr8	209.453	162.174	148.094	152.966	171.607	173.907
Chdh	3340.27	2340.25	2729.77	2127.52	2161.87	2789.35
Dcp1a	130.794	122.436	130.239	98.9778	108.333	123.103
Tkt	449.089	401.676	351.855	408.908	470.722	523.675
Sfmbt1	530.492	432.822	468.44	517.884	431.415	474.824
Itih4	7902.5	7501.89	7983.44	12046.3	11328	10191.1
Itih3	2314.04	2882.61	2583.77	5267.82	2669.02	2371.19
Itih1	1695.74	2156.59	1940.98	2149.52	1678.68	1598.38
Spcs1	153.66	190.098	205.862	192.957	146.681	145.574
Gnl3	316.466	273.87	296.189	256.942	253.097	162.183
Pbrm1	491.162	450.006	592.377	466.895	464.97	508.042
Stab1	671.347	776.502	587.126	533.88	757.373	691.719
Nisch	964.946	1093.33	830.799	919.794	1111.13	1019.02
Bap1	280.795	230.91	237.371	239.946	250.221	201.263
Capn7	331.1	339.384	392.818	287.935	329.793	341.952
Sh3bp5	567.078	693.804	764.629	663.851	693.14	778.673
Eaf1	353.051	307.164	352.906	331.926	292.404	342.929
Hacl1	340.247	366.234	713.163	288.935	610.692	940.856
Btd	476.528	556.332	440.082	432.903	568.509	566.663
Ankrd28	477.443	461.82	530.409	394.911	494.689	564.709
Dph3	111.586	107.4	131.289	94.9787	112.168	128.965
Oxnad1	187.501	164.322	179.604	207.953	160.103	212.987
Ncoa4	270.734	286.758	231.069	207.953	247.345	305.802
Parg	224.087	237.354	265.729	207.953	227.212	206.148
Ercc6	303.661	291.054	282.535	235.947	278.023	281.377
Mapk8	199.392	212.652	225.818	189.957	196.534	249.136
Gdf2	353.966	336.162	420.126	202.954	325.958	376.147
Shld2	373.174	562.776	439.031	265.94	358.554	384.94
Glud1	5026.87	6416.07	6310.29	5136.85	5945.86	5272.89
Mmrn2	257.014	298.572	265.729	207.953	258.849	312.641
Bmpr1a	278.051	267.426	351.855	269.939	340.339	304.825
Wapl	1356.41	1304.91	1538.71	1119.75	1304.79	1387.35
Ccser2	693.298	612.18	714.214	659.852	648.082	670.225
Lrit1	306.405	243.798	230.019	161.964	282.817	356.607
Ghitm	881.714	852.756	1049.26	835.812	736.282	796.259
Tspan14	120.733	108.474	105.031	122.972	138.053	122.126
Prxl2a	471.04	322.2	441.132	492.889	447.713	590.111
Mat1a	18817.8	22087.9	20344.6	14838.7	17985.2	24606.8
Mbl1	557.016	397.38	632.289	508.886	323.082	287.239
Psmc6	148.172	138.546	212.163	152.966	144.764	113.333
Styx	149.087	242.724	211.113	134.97	207.079	211.033
Fermt2	721.652	758.244	851.805	787.823	533.037	681.949
Ddhd1	230.49	226.614	240.522	251.943	284.734	269.653
Cnih1	293.6	229.836	285.685	311.93	226.253	216.895
Gmfb	488.418	430.674	549.314	527.882	489.896	515.858
Cgrrf1	131.708	115.992	115.535	117.974	140.929	108.448
Gch1	1439.65	1750.62	1608.03	1142.74	1405.45	1686.31
Socs4	454.577	383.418	418.025	381.914	366.224	416.204
Mapk1ip1l	535.065	440.34	443.233	500.888	465.928	505.111
Fbxo34	450.918	434.97	367.61	397.911	285.693	264.768
Atg14	163.721	182.58	144.943	164.963	164.896	186.608
Ktn1	192.075	177.21	194.308	159.964	150.516	167.068
Peli2	322.868	259.908	293.038	261.941	348.967	408.388
Tmem260	246.038	268.5	255.226	235.947	265.56	257.929
Exoc5	199.392	171.84	204.811	219.951	206.121	172.93
Ap5m1	257.014	230.91	214.264	227.949	231.047	229.596
Naa30	430.796	397.38	458.987	444.9	427.58	427.928
Tep1	150.001	179.358	143.893	171.961	182.153	156.321
Rnase4	9226.9	7319.31	9730.11	7514.31	10096.1	9072.47
Ang	1253.06	1182.47	1520.85	915.794	1828.24	1613.03
Ndrg2	5706.45	7045.44	5785.13	4453	6732.95	7282.59
Arhgef40	110.672	129.954	126.038	97.978	123.672	142.643
Zfp219	190.245	184.728	153.346	189.957	167.773	193.447
Hnrnpc	487.504	558.48	603.931	483.891	605.899	584.249
Supt16	307.319	299.646	289.887	250.944	288.569	250.113
Chd8	514.943	530.556	434.83	479.892	534.955	508.042
Tox4	357.625	366.234	358.157	333.925	354.719	384.94
Dad1	112.501	148.212	122.887	124.972	130.383	95.7465
Abhd4	231.404	224.466	158.597	226.949	166.814	169.999
Oxa1l	290.856	242.724	199.56	233.947	229.129	212.01
Mmp14	137.196	191.172	196.409	202.954	241.593	189.539
Lrp10	412.503	334.014	276.233	380.915	312.536	260.86
Psmb5	237.807	210.504	204.811	251.943	177.36	144.597
Acin1	610.98	676.62	587.126	583.869	626.031	651.662
Bcl2l2	413.418	326.496	338.201	237.947	338.421	332.182
Pabpn1	235.977	206.208	153.346	208.953	186.947	169.022
Zfhx2	178.355	151.434	147.044	213.952	100.664	133.85
Thtpa	143.599	127.806	123.937	148.967	70.9438	94.7695
Dhrs4	295.429	204.06	181.704	234.947	195.575	197.355
Dcaf11	1383.85	1600.26	1527.16	1212.73	1483.11	1442.06
Fitm1	196.648	40.812	27.3082	316.929	75.7373	122.126
Psme1	686.895	537	723.667	756.83	695.058	615.513
Emc9	106.098	84.846	112.384	109.975	113.127	122.126
Rnf31	128.05	120.288	129.189	119.973	140.929	101.608
Irf9	158.233	167.544	135.491	200.955	195.575	141.666
Tm9sf1	413.418	404.898	366.56	381.914	355.678	338.044
Nedd8	148.172	119.214	160.698	137.969	149.557	127.011
Tinf2	184.758	128.88	144.943	170.962	139.97	128.965
Tgm1	126.22	148.212	209.013	88.98	305.825	222.757
Dhrs1	314.637	328.644	298.289	259.942	283.775	254.998
Nop9	208.538	191.172	170.151	135.969	162.02	138.735
Khnyn	562.504	451.08	484.195	344.923	483.185	608.674
Parp4	90.5495	105.252	82.9748	104.976	96.8287	103.562
Mphosph8	170.123	221.244	192.208	151.966	149.557	200.286
Pspc1	135.367	131.028	149.145	133.97	105.457	122.126
Zmym5	401.527	366.234	443.233	329.926	387.315	385.917
Zmym2	456.406	353.346	478.943	365.918	475.515	424.997
Gjb2	3413.44	3711.74	4011.15	4179.06	4506.85	3152.79
Xpo4	142.684	170.766	172.252	162.963	144.764	162.183
Lats2	225.002	192.246	204.811	153.965	225.295	204.194
Sap18	243.295	195.468	257.327	208.953	247.345	248.159
Mrpl57	175.611	149.286	181.704	172.961	120.796	124.08
Zdhhc20	221.343	238.428	223.717	241.946	269.395	243.274
Micu2	381.405	341.532	367.61	398.91	267.477	245.228
Rcbtb1	566.163	469.338	573.472	454.898	528.244	494.364
Cab39l	231.404	325.422	299.34	229.948	260.767	335.113
Cdadc1	345.734	301.794	379.163	252.943	326.917	347.814
Gm49336	162.806	177.21	205.862	175.961	159.144	179.769
Mtmr6	275.307	283.536	330.849	282.936	287.61	322.412
Spata13	600.005	627.216	593.428	625.86	620.279	580.341
Tnfrsf19	117.989	61.218	68.2704	101.977	141.888	112.356
Sacs	153.66	97.734	175.402	96.9782	124.631	127.011
Ebpl	337.503	358.716	405.421	401.91	388.274	386.894
Kpna3	505.797	394.158	567.17	465.895	423.746	539.307
Fam124a	186.587	164.322	153.346	211.952	174.483	161.206
Ints6	278.966	250.242	306.692	239.946	251.18	222.757
Wdfy2	353.966	320.052	288.836	320.928	336.504	310.687
Ctsb	1983.86	2265.07	2037.61	2524.43	3206.85	2716.07
Fdft1	221.343	241.65	278.333	244.945	206.121	209.079
Gata4	135.367	111.696	153.346	155.965	154.351	169.999
Mtmr9	206.709	167.544	162.799	191.957	175.442	192.47
Msra	457.321	424.23	440.082	464.896	430.457	462.123
Kif13b	539.638	554.184	470.541	472.894	457.3	572.525
Hmbox1	331.1	296.424	272.031	247.944	341.297	366.377
Extl3	453.662	359.79	380.214	494.889	434.291	379.078
Zfp395	487.504	313.608	464.239	331.926	540.707	682.926
Scara5	37.5003	4.296	1.05031	330.926	0	0
Ccdc25	385.979	337.236	392.818	306.931	306.784	234.481
Clu	1871.36	1640	1375.91	2755.38	1414.08	1640.39
Gulo	843.299	866.718	830.799	503.887	647.123	535.399
Ephx2	1375.62	873.162	1005.15	1048.76	758.332	1060.05
Ptk2b	198.477	193.32	156.497	130.971	193.657	164.137
Adra1a	85.0616	70.884	68.2704	80.9818	112.168	114.31
Dpysl2	152.745	165.396	196.409	145.967	209.955	245.228
Bnip3l	447.26	368.382	452.685	326.927	366.224	404.48
Ppp2r2a	141.769	149.286	149.145	138.969	150.516	154.367
Dock5	358.539	351.198	306.692	248.944	334.586	343.906
Slc25a37	515.858	336.162	306.692	359.919	383.48	543.215
Chmp7	283.539	230.91	246.824	227.949	172.566	184.654
Rhobtb2	127.135	122.436	132.34	107.976	125.59	120.172
Ccar2	146.343	173.988	175.402	170.962	173.525	165.114
Sorbs3	115.245	165.396	118.686	86.9805	107.374	159.252
Slc39a14	2368.92	2152.3	1903.17	2244.5	2109.14	2137.69
Bmp1	450.918	591.774	429.579	469.895	439.085	448.445
Xpo7	429.881	397.38	413.824	415.907	460.176	457.238
Fndc3a	883.543	910.752	1029.31	787.823	823.524	870.511
Rcbtb2	120.733	99.882	98.7295	130.971	141.888	157.298
Lpar6	261.587	231.984	302.49	280.937	245.427	283.331
Itm2b	1936.3	2153.37	1992.45	2206.5	1930.82	2011.65
Sucla2	433.54	438.192	525.157	323.927	370.058	323.389
Lrch1	132.623	118.14	141.792	138.969	145.722	162.183
Lcp1	713.42	532.704	638.591	534.88	579.055	481.663
Cpb2	131.708	112.77	107.132	178.96	86.283	107.471
Zc3h13	334.759	345.828	301.44	305.931	394.985	401.549
Cog3	191.16	222.318	200.61	164.963	164.896	184.654
Slc25a30	435.369	254.538	254.176	111.975	120.796	149.482
Tpt1	156.404	225.54	151.245	156.965	142.846	211.033
Gpalpp1	327.442	269.574	262.579	288.935	275.147	312.641
Tsc22d1	602.749	565.998	552.465	534.88	419.911	297.986
Lacc1	95.1227	151.434	155.447	148.967	176.401	195.401
Akap11	1263.12	1245.84	1424.23	1169.74	1234.81	1351.2
Dgkh	138.111	122.436	137.591	86.9805	128.466	104.54
Vwa8	872.568	860.274	789.836	485.891	720.943	759.133
Kbtbd7	171.953	179.358	207.962	198.955	213.79	184.654
Elf1	304.576	301.794	308.792	252.943	351.843	348.791
Pcdh17	108.842	84.846	105.031	136.969	106.416	100.631
Tdrd3	135.367	131.028	175.402	111.975	156.268	122.126
Mzt1	111.586	88.068	102.931	106.976	94.9113	105.517
Klf12	683.237	588.552	783.534	573.871	603.023	780.627
Commd6	75.9152	71.958	74.5723	118.973	103.54	108.448
Lmo7	315.551	371.604	330.849	254.943	421.828	474.824
Kctd12	301.832	405.972	428.528	439.901	656.71	622.352
Cln5	275.307	213.726	326.648	330.926	242.551	259.883
Fbxl3	548.785	456.45	596.578	523.882	463.052	535.399
Mycbp2	395.125	386.64	402.27	368.917	411.283	516.835
Ednrb	155.489	167.544	204.811	72.9836	155.309	170.976
Rbm26	200.306	225.54	281.484	249.944	228.171	224.711
Ndfip2	150.001	161.1	173.302	132.97	172.566	170.976
Abcc4	24.6953	21.48	29.4088	31.9928	139.012	145.574
Dnajc3	1811.9	2277.95	2236.12	1604.64	1483.11	1676.54
Mbnl2	840.555	621.846	856.006	773.826	879.128	973.097
Rap2a	314.637	209.43	174.352	150.966	204.203	228.619
Ipo5	204.88	213.726	178.553	164.963	195.575	167.068
Farp1	131.708	141.768	109.233	148.967	80.5308	107.471
Stk24	157.318	143.916	142.843	139.969	144.764	177.815
Dock9	148.172	133.176	126.038	146.967	162.02	204.194
Tm9sf2	430.796	486.522	566.119	363.918	416.076	383.963
Ggact	489.333	530.556	510.453	435.902	436.209	402.526
Selenop	21269.1	25150.9	25109.9	22240	22294.6	22529.7
Ccdc152	160.062	223.392	274.132	195.956	188.864	253.044
Ghr	5611.32	4985.51	5948.98	4253.05	4016.96	5023.76
AW549877	501.223	415.638	567.17	526.882	466.887	506.088
C6	727.14	103.104	103.981	439.901	88.2004	79.1374
Card6	185.672	238.428	258.377	185.958	189.823	201.263
Prkaa1	156.404	138.546	145.994	142.968	142.846	160.229
Ttc33	176.526	185.802	205.862	172.961	168.731	170.976
Dab2	164.635	177.21	196.409	175.961	165.855	186.608
C9	654.883	359.79	487.346	905.797	388.274	259.883
Fyb	109.757	95.586	105.031	119.973	222.419	176.838
Rictor	652.139	570.294	614.434	506.886	552.211	652.639
Lifr	2959.78	3617.23	3551.11	1578.65	3133.03	2387.8
Nup155	157.318	172.914	161.748	164.963	138.053	140.689
Nipbl	1145.13	1000.97	1258.28	868.805	1110.18	1161.66
Nadk2	900.007	824.832	1134.34	716.839	829.276	899.821
Lmbrd2	957.629	806.574	958.937	986.779	808.185	890.051
Ugt3a1	106.098	97.734	107.132	143.968	112.168	91.8384
Ugt3a2	951.227	1268.39	1146.94	1011.77	1021.97	1012.18
Prlr	946.654	3722.48	4009.05	1221.73	5337.09	4261.69
Agxt2	307.319	278.166	345.553	279.937	197.492	299.94
Brix1	156.404	169.692	162.799	131.97	146.681	169.022
Rai14	336.588	409.194	465.289	391.912	411.283	460.169
Amacr	647.566	618.624	502.05	541.878	447.713	425.974
Tars	579.882	654.066	853.905	943.788	616.444	605.743
Sub1	122.562	170.766	214.264	158.964	140.929	162.183
Zfr	336.588	372.678	401.22	338.924	394.026	379.078
Golph3	557.016	457.524	513.604	496.888	471.681	482.64
6030458C11Rik	159.148	171.84	116.585	144.967	122.714	132.873
Myo10	1059.15	813.018	811.893	760.829	876.252	974.074
Retreg1	1039.03	1154.55	1145.89	763.829	637.536	925.223
Zfp622	309.149	310.386	300.39	290.935	255.014	290.17
Ank	214.941	285.684	258.377	166.963	249.262	312.641
Otulin	139.025	136.398	128.138	123.972	135.177	103.562
Trio	267.075	284.61	212.163	235.947	272.271	271.607
Dap	998.788	977.34	820.295	1129.75	1076.62	1083.5
Ankrd33b	645.737	569.22	509.402	494.889	483.185	572.525
March6	1326.23	1499.3	1459.94	1166.74	1263.57	1265.22
Cmbl	370.43	460.746	537.761	331.926	435.25	451.376
Cct5	432.625	408.12	491.547	374.916	329.793	371.262
Atpsckmt	181.099	146.064	137.591	125.972	145.722	152.413
Sdc2	1322.57	1860.17	1801.29	1499.66	1607.74	1618.9
Cpq	192.989	244.872	285.685	290.935	285.693	252.067
Mtdh	554.273	539.148	630.189	562.874	497.566	616.49
Rida	2485.08	3625.82	4695.95	2422.46	3878.9	4053.59
Vps13b	595.431	628.29	674.302	557.875	511.946	584.249
Rnf19a	362.198	328.644	420.126	309.93	331.71	305.802
Ankrd46	225.916	223.392	205.862	211.952	194.616	204.194
Pabpc1	887.202	849.534	702.66	864.806	823.524	758.156
Ywhaz	792.994	630.438	707.912	736.835	694.099	745.455
Zfp706	305.49	244.872	284.635	344.923	266.519	306.779
Ncald	138.111	208.356	226.868	104.976	176.401	127.011
Ubr5	1034.46	941.898	967.339	808.818	911.724	979.936
Klf10	509.455	514.446	577.673	510.885	520.574	288.216
Azin1	857.933	979.488	1200.51	675.848	756.415	1009.25
Slc25a32	844.214	881.754	613.384	472.894	647.123	899.821
Dpys	801.226	1079.37	862.308	550.876	825.441	1135.28
Oxr1	1077.45	934.38	1047.16	968.783	934.733	946.718
Nudcd1	129.879	117.066	158.597	159.964	122.714	105.517
Eny2	192.075	186.876	159.648	144.967	168.731	199.309
Rad21	297.258	266.352	300.39	290.935	238.716	244.251
Ext1	414.332	434.97	339.251	374.916	292.404	390.802
Colec10	492.992	523.038	969.44	560.874	695.058	633.099
Mal2	289.941	315.756	426.428	308.931	263.643	324.366
Deptor	3867.1	2806.36	3137.29	2675.4	2345.94	2950.55
Col14a1	150.916	157.878	210.063	174.961	215.708	184.654
Sntb1	1154.28	861.348	885.415	882.802	1011.43	1116.72
Zhx2	399.698	309.312	296.189	294.934	357.595	480.686
Derl1	604.578	631.512	576.623	644.855	535.914	530.514
Zhx1	1061.9	1070.78	1163.75	837.812	1076.62	981.89
Fam91a1	734.457	731.394	781.434	678.848	588.642	698.558
Tmem65	96.0373	88.068	95.5786	90.9796	119.838	127.011
Rnf139	480.187	450.006	505.201	434.902	454.424	494.364
Mtss1	2944.23	3539.9	3019.65	2503.44	2820.5	3090.27
Sqle	1167.08	1384.39	1501.95	1322.7	937.609	816.776
Trib1	1133.24	1328.54	1351.75	1048.76	1018.14	1437.17
Lratd2	80.4884	257.76	256.277	49.9888	491.813	341.952
A1bg	0	3188.7	3433.48	4.99888	17278.7	3550.44
Fam49b	134.452	125.658	189.057	164.963	189.823	187.585
Asap1	127.135	173.988	151.245	138.969	188.864	181.723
Efr3a	322.868	303.942	385.465	304.932	346.091	326.32
Phf20l1	573.48	461.82	600.78	503.887	529.203	456.261
Ndrg1	106.098	164.322	242.623	95.9785	109.292	121.149
St3gal1	753.664	668.028	675.352	879.803	889.674	769.88
Ago2	563.419	628.29	499.95	429.904	636.577	698.558
Ptk2	83.2323	107.4	134.44	124.972	136.135	133.85
Ly6e	1322.57	1705.51	1407.42	2565.42	2338.27	1284.76
Ly6g2	803.055	1347.87	1484.09	869.805	1190.71	1303.32
Gpihbp1	131.708	126.732	115.535	131.97	128.466	98.6775
Gsdmd	133.538	149.286	114.484	172.961	144.764	131.896
Naprt	570.736	513.372	449.534	611.863	664.379	594.019
Eef1d	589.029	576.738	548.264	496.888	553.17	543.215
Zfp623	182.928	153.582	148.094	148.967	175.442	132.873
Zfp707	203.965	222.318	209.013	208.953	139.012	166.091
Fam83h	161.891	156.804	154.396	173.961	186.947	122.126
Scrib	160.062	160.026	140.742	134.97	131.342	118.218
Puf60	353.051	331.866	302.49	313.93	289.528	277.469
Nrbp2	240.551	196.542	137.591	178.96	174.483	191.493
Eppk1	1046.35	1040.71	804.541	1184.73	845.574	829.477
BC024139	85.0616	122.436	79.8239	66.985	97.7874	141.666
Plec	4724.12	3897.54	3626.74	3551.2	4723.52	4101.47
Parp10	380.491	354.42	302.49	395.911	468.805	371.262
Grina	719.823	513.372	385.465	676.848	649.999	579.364
Oplah	1349.1	900.012	879.113	1036.77	1148.52	1160.68
Gpaa1	128.05	135.324	89.2767	134.97	89.1591	119.195
Cyc1	921.958	807.648	776.182	783.824	628.908	758.156
Sharpin	207.624	172.914	152.296	179.96	164.896	174.884
Mroh1	102.44	128.88	82.9748	112.975	106.416	123.103
Bop1	180.184	153.582	121.836	174.961	108.333	136.781
Dgat1	170.123	117.066	134.44	147.967	157.227	145.574
Adck5	294.514	206.208	212.163	172.961	112.168	94.7695
Cpsf1	546.955	462.894	429.579	395.911	400.737	384.94
Slc39a4	373.174	380.196	297.239	221.95	305.825	314.596
Cyhr1	452.747	453.228	378.113	335.925	392.108	374.193
Ppp1r16a	164.635	158.952	135.491	143.968	153.392	155.344
Gpt	2250.93	2715.07	2343.25	1802.6	2359.36	2979.86
C030006K11Rik	146.343	161.1	149.145	143.968	128.466	113.333
Rpl8	1676.54	1338.2	1354.91	1446.68	1336.43	1424.47
Rbfox2	506.711	488.67	425.377	466.895	472.639	542.238
Apol7a	1284.16	1388.68	1434.73	1023.77	1901.1	2014.58
Apol9a	277.136	329.718	364.459	477.893	529.203	273.561
Apol9b	575.309	746.43	723.667	837.812	694.099	521.721
Myh9	2603.07	2714	2568.02	3096.31	3135.91	2885.09
Txn2	319.21	379.122	353.956	306.931	340.339	358.561
Tst	981.41	1060.04	993.597	703.842	840.78	886.143
Mpst	621.041	550.962	476.843	580.87	490.855	496.318
Tmprss6	862.507	869.94	799.289	768.827	607.816	635.053
Cdc42ep1	148.172	185.802	154.396	186.958	165.855	141.666
H1f0	1532.02	1533.67	1551.31	1528.66	1338.35	1630.62
Gcat	235.063	245.946	245.774	201.955	207.079	236.435
Eif3l	157.318	152.508	126.038	152.966	131.342	133.85
Micall1	126.22	131.028	101.88	92.9791	135.177	121.149
Pla2g6	171.038	118.14	85.0755	104.976	98.7462	156.321
Maff	216.77	146.064	198.509	64.9854	88.2004	182.7
Tmem184b	180.184	173.988	149.145	178.96	236.799	194.424
Ddx17	1651.84	1726.99	1678.4	1401.69	1697.86	1699.01
Tomm22	203.05	157.878	132.34	169.962	165.855	137.758
Josd1	415.247	368.382	349.755	294.934	386.356	385.917
Sun2	483.845	405.972	385.465	413.907	373.893	403.503
Cbx7	100.611	96.66	82.9748	80.9818	122.714	121.149
Mief1	391.466	365.16	326.648	314.929	312.536	269.653
Atf4	839.641	639.03	841.302	729.836	769.836	840.224
Tnrc6b	1879.59	1541.19	1683.65	1390.69	1698.82	1794.76
Slc25a17	264.331	210.504	252.075	203.954	157.227	211.033
St13	963.117	875.31	978.893	882.802	914.6	942.81
Xpnpep3	203.965	231.984	179.604	165.963	156.268	229.596
Rbx1	178.355	139.62	107.132	147.967	149.557	187.585
Ep300	566.163	531.63	474.742	450.899	632.742	623.329
Zc3h7b	328.356	347.976	303.541	303.932	302.949	319.481
Tef	1874.1	1826.87	1299.24	1147.74	1850.29	2068.32
Tob2	642.078	864.57	599.729	622.86	705.604	685.857
Aco2	492.077	527.334	422.226	422.905	456.341	552.008
Desi1	246.953	218.022	193.258	156.965	191.74	173.907
Srebf2	281.709	386.64	304.591	317.929	318.289	292.124
Smdt1	123.477	93.438	114.484	132.97	97.7874	81.0914
Ndufa6	143.599	120.288	154.396	144.967	132.301	107.471
Cyp2d22	1337.21	1225.43	1045.06	1261.72	888.715	1133.33
Cyp2d10	1783.55	1782.84	1469.39	1542.65	968.287	1095.22
Cyp2d9	3386.92	175.062	145.994	2144.52	12.4631	68.3903
Cyp2d40	185.672	160.026	93.478	275.938	209.955	206.148
Cyp2d26	2657.03	4283.11	3271.73	2947.34	3682.37	3760.49
Tcf20	1652.76	1427.35	1575.47	1297.71	1447.64	1688.26
Nfam1	86.8909	84.846	93.478	138.969	166.814	108.448
Poldip3	244.209	231.984	233.17	214.952	250.221	225.688
Cyb5r3	2688.13	1866.61	1780.28	2653.4	1770.72	2293.03
Pacsin2	256.1	250.242	249.975	224.95	252.138	282.354
Mcat	132.623	115.992	109.233	116.974	93.9526	108.448
Samm50	139.025	109.548	112.384	161.964	141.888	112.356
Nup50	557.931	489.744	465.289	410.908	464.97	343.906
5031439G07Rik	512.199	434.97	405.421	414.907	636.577	536.376
Ppara	1946.36	2050.27	1830.7	1344.7	1876.18	2205.1
Ttc38	496.65	600.366	506.251	459.897	603.023	711.259
Celsr1	72.2567	98.808	86.1258	186.958	209.955	240.343
Brd1	487.504	452.154	422.226	355.92	498.524	454.307
Pim3	1275.01	1470.31	831.849	374.916	603.981	1305.28
Trabd	366.771	320.052	332.95	296.933	227.212	249.136
Selenoo	142.684	137.472	94.5283	134.97	104.498	168.045
Tubgcp6	206.709	197.616	162.799	176.96	162.02	203.217
Plxnb2	2073.49	2157.67	1770.83	1906.57	2074.63	1583.72
Ppp6r2	214.026	175.062	205.862	194.956	234.882	254.021
Sbf1	366.771	378.048	302.49	305.931	359.513	318.504
Lmf2	183.843	191.172	181.704	158.964	200.368	188.562
Ncaph2	204.88	196.542	185.906	194.956	190.781	182.7
Tymp	178.355	229.836	255.226	172.961	137.094	159.252
Arsa	436.284	120.288	92.4277	395.911	86.283	79.1374
Alg10b	760.067	662.658	781.434	635.857	664.379	781.604
Kif21a	621.041	418.86	520.956	502.887	435.25	448.445
Abcd2	658.542	1488.56	1721.47	663.851	1518.58	1413.73
Gxylt1	371.344	326.496	321.396	319.928	328.834	418.158
Yaf2	150.916	83.772	124.987	111.975	105.457	127.988
Pphln1	169.209	147.138	151.245	158.964	140.929	136.781
Twf1	494.821	499.41	582.924	499.888	506.194	540.284
Ano6	114.33	93.438	101.88	125.972	183.112	151.436
Arid2	634.761	523.038	506.251	566.873	565.633	638.961
Scaf11	1738.73	1592.74	1976.69	1477.67	1719.91	1721.48
Slc38a2	2534.47	4277.74	2679.35	2028.54	2157.08	3224.12
Slc38a4	13394.9	11817.2	12385.3	10532.6	11085.5	13402.6
Amigo2	116.159	147.138	108.182	69.9843	179.277	162.183
Slc48a1	286.283	263.13	231.069	278.937	243.51	274.538
Senp1	104.269	108.474	123.937	106.976	118.879	129.942
Asb8	147.257	149.286	124.987	136.969	116.961	123.103
Kansl2	182.928	156.804	108.182	138.969	134.218	117.241
Ccnt1	575.309	521.964	496.799	503.887	529.203	585.226
Adcy6	738.115	331.866	293.038	286.936	404.572	310.687
Ddx23	457.321	438.192	374.962	382.914	393.067	388.848
Arf3	482.016	444.636	355.006	435.902	405.53	361.492
Kmt2d	1658.24	1592.74	1397.97	1325.7	1894.39	1664.82
Tuba1c	157.318	368.382	317.195	228.949	224.336	192.47
Dnajc22	820.433	834.498	794.038	799.82	804.35	803.098
Tmbim6	9519.59	9604.78	8731.26	8896	8691.58	10560.4
Gpd1	2096.36	1518.64	1460.99	1889.58	1133.18	827.523
Lima1	1350.01	1230.8	1384.31	1383.69	1833.99	1606.2
Larp4	772.872	687.36	868.61	628.859	641.371	716.144
Dip2b	90.5495	102.03	96.6289	118.973	104.498	99.6545
Atf1	223.172	198.69	201.66	186.958	239.675	205.171
Mettl7a1	2252.76	2188.81	2018.7	1575.65	1525.29	2131.82
Slc11a2	138.111	123.51	109.233	155.965	86.283	92.8154
Letmd1	160.977	124.584	103.981	129.971	119.838	118.218
Dazap2	710.676	620.772	628.088	633.858	706.562	641.892
Acvr1b	151.83	99.882	82.9748	131.97	90.1178	84.0224
Nr4a1	147.257	335.088	320.346	56.9872	82.4482	368.331
Atg101	236.892	241.65	304.591	248.944	178.318	222.757
Krt8	749.091	719.58	768.83	852.809	564.675	605.743
Krt18	1036.29	989.154	1202.61	1203.73	780.382	639.938
Eif4b	1935.38	1946.09	1841.2	1566.65	1882.89	1923.72
Tns2	712.505	646.548	582.924	564.873	724.778	533.445
Soat2	180.184	154.656	177.503	133.97	183.112	162.183
Csad	1686.6	378.048	619.685	621.86	884.881	840.224
Zfp740	362.198	285.684	297.239	255.943	351.843	370.285
Sp1	826.836	793.686	924.277	832.813	889.674	857.81
Prr13	129.879	128.88	139.692	204.954	131.342	133.85
Pcbp2	125.306	112.77	127.088	92.9791	134.218	121.149
Atf7	398.784	358.716	345.553	332.925	421.828	395.687
Calcoco1	250.612	216.948	192.208	194.956	192.699	191.493
Cbx5	713.42	685.212	673.251	652.853	766.002	903.729
Hnrnpa1	344.82	361.938	340.302	226.949	366.224	317.527
Copz1	444.516	400.602	322.446	479.892	383.48	359.538
Itga5	86.8909	105.252	117.635	142.968	140.929	123.103
Nckap1l	59.4517	64.44	65.1195	95.9785	131.342	95.7465
Zfp263	206.709	231.984	192.208	173.961	222.419	217.872
Zfp597	149.087	133.176	155.447	110.975	158.186	143.62
Naa60	421.65	410.268	238.421	308.931	372.934	433.79
Trap1	197.562	179.358	117.635	160.964	147.64	143.62
Crebbp	824.092	704.544	697.409	640.856	760.249	840.224
Adcy9	592.687	572.442	479.994	445.9	438.126	500.226
Coro7	106.098	125.658	112.384	124.972	151.475	120.172
Vasn	98.7812	156.804	105.031	119.973	114.085	134.827
Dnaja3	372.259	277.092	213.214	257.942	202.286	237.412
Hmox2	185.672	210.504	183.805	164.963	184.07	179.769
Cdip1	702.444	818.388	530.409	483.891	454.424	755.225
Ubald1	136.282	218.022	207.962	105.976	147.64	145.574
Mgrn1	267.99	235.206	191.157	176.96	170.649	171.953
Nudt16l1	112.501	117.066	105.031	104.976	128.466	126.034
Glyr1	599.09	683.064	611.283	611.863	555.088	543.215
Ubn1	468.296	415.638	393.868	374.916	394.985	368.331
Ppl	443.601	504.78	566.119	387.913	1026.77	1301.37
Abat	2643.31	2994.31	2885.21	2241.5	2564.52	2997.45
Tmem186	115.245	128.88	94.5283	112.975	115.044	111.379
Pmm2	214.026	192.246	155.447	181.959	177.36	190.516
Carhsp1	558.846	612.18	550.365	572.871	624.114	631.145
Usp7	429.881	433.896	369.711	386.913	375.811	407.411
1810013L24Rik	817.689	620.772	670.1	624.86	699.851	526.606
Emp2	91.4641	136.398	107.132	87.9803	232.964	230.573
Clec16a	143.599	135.324	118.686	110.975	121.755	125.057
Litaf	536.894	356.568	318.245	857.807	476.474	433.79
Txndc11	287.197	432.822	314.044	286.936	218.584	235.458
Zc3h7a	295.429	393.084	306.692	274.938	304.867	304.825
Rsl1d1	166.465	155.73	184.855	141.968	132.301	145.574
Gspt1	583.541	505.854	551.415	564.873	424.704	405.457
Cpped1	495.735	441.414	476.843	466.895	506.194	549.077
Mrtfb	508.54	488.67	398.069	388.913	488.937	590.111
Bfar	459.15	508.002	461.088	368.917	401.696	375.17
Rrn3	224.087	185.802	175.402	139.969	196.534	151.436
Pdxdc1	226.831	262.056	226.868	220.95	248.303	248.159
Mpv17l	241.465	235.206	264.679	269.939	249.262	311.664
Marf1	1006.11	859.2	925.327	752.831	996.09	1077.64
Pkp2	138.111	163.248	221.616	141.968	120.796	184.654
Dnm1l	312.807	367.308	458.987	309.93	312.536	370.285
Fgd4	376.832	361.938	392.818	398.91	385.398	415.227
Ppm1f	307.319	269.574	312.994	331.926	280.899	301.894
Mapk1	787.506	764.688	759.377	629.859	733.406	765.972
Sdf2l1	179.27	225.54	141.792	223.95	79.5721	35.1722
Ube2l3	397.869	338.31	351.855	382.914	378.687	358.561
Pi4ka	147.257	122.436	100.83	108.976	128.466	133.85
Serpind1	2763.13	3577.49	3338.95	3525.21	2900.07	2817.68
Snap29	339.332	305.016	326.648	291.934	331.71	272.584
Crkl	461.894	393.084	338.201	383.914	472.639	384.94
Lztr1	285.368	289.98	251.025	256.942	203.245	219.826
Med15	213.111	206.208	184.855	213.952	199.41	210.056
Dgcr2	420.735	400.602	361.308	368.917	413.2	380.055
Slc25a1	1475.32	1083.67	1000.95	1538.65	1166.74	1159.7
Dgcr6	201.221	177.21	193.258	151.966	173.525	203.217
Prodh	621.956	806.574	442.182	478.893	812.019	997.522
Trmt2a	121.647	126.732	108.182	128.971	135.177	98.6775
Dgcr8	112.501	122.436	128.138	127.971	111.209	118.218
Tango2	86.8909	191.172	81.9245	97.978	79.5721	130.919
Arvcf	176.526	207.282	151.245	130.971	170.649	228.619
Comt	2913.13	2144.78	2156.3	3393.24	2264.45	1783.03
Klhl24	1693.92	1293.1	1376.96	1386.69	1276.03	1254.47
Yeats2	100.611	117.066	85.0755	88.98	132.301	120.172
Eif2b5	142.684	117.066	131.289	128.971	109.292	110.402
Dvl3	180.184	176.136	147.044	150.966	161.062	143.62
Ap2m1	166.465	125.658	110.283	130.971	110.251	82.0684
Abcf3	394.21	448.932	408.572	343.923	368.141	353.676
Psmd2	843.299	752.874	747.824	756.83	626.031	509.996
Eif4g1	6029.31	5996.14	5410.17	4668.95	4856.78	5209.39
Clcn2	191.16	182.58	174.352	177.96	204.203	230.573
2510009E07Rik	165.55	181.506	232.119	220.95	219.542	240.343
Ehhadh	2510.69	2800.99	3315.84	1827.59	2104.35	3516.24
Map3k13	360.369	396.306	364.459	179.96	398.819	502.18
Senp2	142.684	108.474	105.031	123.972	115.044	136.781
Tra2b	352.137	365.16	348.704	276.938	305.825	329.251
Tbccd1	128.05	169.692	139.692	136.969	149.557	152.413
Dnajb11	299.088	382.344	389.667	328.926	227.212	215.918
Ahsg	23194.4	34814.8	29001.3	21562.2	21298.5	21648.5
Fetub	1068.3	1128.77	1112.28	1145.74	728.612	801.144
Hrg	1878.67	2144.78	1721.47	2454.45	1956.71	2200.21
Kng2	646.651	786.168	781.434	707.841	785.176	863.672
Kng1	4186.31	4812.59	5166.5	4985.88	5019.76	4547.96
Eif4a2	2193.31	2471.27	3031.21	1675.62	2348.82	2515.79
St6gal1	1085.68	1317.8	1254.08	1456.67	1583.77	1165.57
Masp1	2201.54	2181.29	2013.45	1943.56	1837.83	1818.21
Rtp4	135.367	113.844	133.39	159.964	200.368	105.517
Bcl6	278.051	317.904	111.333	186.958	109.292	106.494
Lpp	1970.14	2014.82	2263.43	1816.59	2237.61	2597.86
Cldn1	346.649	351.198	611.283	504.887	160.103	199.309
Il1rap	1264.03	1024.6	1395.87	1077.76	667.256	1339.47
Ccdc50	832.323	695.952	920.075	741.834	820.648	776.719
Mb21d2	208.538	199.764	199.56	241.946	206.121	217.872
Opa1	459.15	473.634	452.685	446.9	417.035	433.79
Cpn2	4767.11	5217.49	4543.66	5086.86	4362.09	3837.67
Atp13a3	978.666	927.936	1068.17	775.826	827.359	876.373
Fam43a	131.708	124.584	137.591	110.975	170.649	125.057
Acap2	318.295	305.016	297.239	323.927	397.861	368.331
Ppp1r2	205.794	178.284	191.157	186.958	180.236	187.585
Bdh1	1485.38	2028.79	1685.75	954.786	1484.07	1381.48
Dlg1	305.49	367.308	351.855	364.918	335.545	313.619
0610012G03Rik	204.88	172.914	152.296	131.97	175.442	203.217
Senp5	479.272	458.598	407.522	418.906	371.017	340.975
Pak2	203.05	211.578	185.906	183.959	201.327	199.309
Fbxo45	146.343	134.25	157.547	144.967	145.722	141.666
Rnf168	179.27	164.322	162.799	181.959	146.681	166.091
Ubxn7	891.775	715.284	828.698	774.826	779.423	886.143
Pcyt1a	750.92	578.886	548.264	708.841	744.91	828.5
Tfrc	123.477	166.47	159.648	152.966	206.121	266.722
Tnk2	166.465	150.36	122.887	153.965	116.961	109.425
Rubcn	201.221	192.246	184.855	187.958	207.079	221.78
Fyttd1	252.441	222.318	264.679	219.951	213.79	210.056
Osbpl11	124.391	147.138	141.792	135.969	135.177	153.39
Zfp148	874.397	803.352	867.56	740.834	815.854	862.695
Heg1	455.491	516.594	491.547	461.896	603.981	595.973
Itgb5	118.903	152.508	173.302	190.957	198.451	160.229
Umps	195.733	198.69	238.421	246.945	290.486	263.791
Kalrn	130.794	122.436	127.088	161.964	160.103	179.769
Mylk	888.117	1183.55	899.069	658.852	893.509	1013.15
Hacd2	164.635	220.17	196.409	152.966	136.135	132.873
Slc49a4	160.977	161.1	152.296	149.966	81.4895	95.7465
Parp14	1016.17	975.192	1111.23	930.791	1264.53	952.58
Dtx3l	919.214	1075.07	1005.15	1009.77	1147.56	955.511
Parp9	447.26	545.592	527.258	424.905	577.138	470.916
Kpna1	602.749	529.482	710.012	561.874	452.507	482.64
Golgb1	3510.39	4327.14	4254.82	2854.36	3695.79	3713.59
Gtf2e1	186.587	146.064	142.843	161.964	134.218	111.379
Hgd	780.189	665.88	770.931	556.875	532.079	632.122
Lrrc58	1705.81	1169.59	1420.02	1334.7	1398.74	1752.75
Gsk3b	840.555	718.506	712.113	705.842	753.539	738.616
Nr1i2	635.676	834.498	674.302	366.918	613.568	904.706
Arhgap31	238.721	204.06	247.874	185.958	242.551	284.308
Igsf11	232.319	231.984	211.113	237.947	223.377	195.401
Zbtb20	9600.99	5833.97	6621.18	6520.54	6137.6	8256.67
Gramd1c	289.027	338.31	351.855	400.91	378.687	351.722
Atp6v1a	322.868	307.164	337.151	259.942	284.734	278.446
Naa50	1295.13	1261.95	1703.61	1250.72	1412.17	1334.59
Usf3	1540.26	1299.54	1209.96	1042.77	1397.79	1620.85
Gtpbp8	128.05	122.436	96.6289	131.97	116.961	146.551
Ccdc80	168.294	177.21	204.811	127.971	234.882	172.93
Slc35a5	169.209	153.582	184.855	154.965	155.309	167.068
Atg3	129.879	142.842	188.006	146.967	155.309	174.884
Phldb2	718.908	599.292	680.604	544.878	740.117	741.547
Plcxd2	2549.1	2404.68	2624.74	1423.68	1476.4	1559.3
Nectin3	692.383	735.69	970.49	574.871	586.725	658.501
Cd47	1293.3	1334.98	1321.3	1147.74	1441.89	1365.85
Bbx	396.954	413.49	464.239	440.901	373.893	391.779
Cblb	177.44	213.726	162.799	117.974	204.203	285.285
Alcam	416.162	460.746	407.522	371.917	350.884	430.859
Nfkbiz	100.611	153.582	119.736	140.968	227.212	271.607
Zbtb11	303.661	302.868	303.541	215.952	307.743	255.975
Pcnp	226.831	234.132	270.981	195.956	211.873	220.803
Trmt10c	229.575	264.204	343.453	241.946	225.295	212.01
Tomm70a	979.581	968.748	1191.06	801.82	942.403	840.224
Nit2	156.404	210.504	267.83	197.956	198.451	197.355
Tbc1d23	124.391	148.212	158.597	137.969	183.112	164.137
Filip1l	225.002	215.874	314.044	314.929	422.787	266.722
St3gal6	19.2075	45.108	54.6163	34.9921	166.814	173.907
Cpox	899.092	1230.8	1174.25	755.83	928.981	1090.34
Crybg3	615.553	542.37	554.566	443.9	533.996	587.18
Nsun3	127.135	129.954	136.541	145.967	113.127	115.287
Pros1	644.822	519.816	620.736	682.847	505.235	538.33
4930453N24Rik	246.038	224.466	263.629	192.957	188.864	193.447
Zfp654	334.759	301.794	453.736	290.935	349.926	365.4
Cggbp1	735.371	670.176	971.541	719.838	762.167	775.742
Chmp2b	113.416	86.994	133.39	132.97	84.3656	93.7924
Gbe1	451.833	399.528	436.931	508.886	410.324	439.652
Robo1	78.6591	115.992	138.641	165.963	149.557	181.723
Hspa13	343.905	461.82	827.648	525.882	348.967	391.779
Nrip1	472.869	483.3	514.654	477.893	719.025	875.396
Usp25	185.672	194.394	176.453	182.959	185.029	191.493
Cxadr	1330.8	1049.3	1163.75	1454.67	879.128	1156.77
D16Ertd472e	262.502	239.502	197.459	192.957	244.469	165.114
Jam2	186.587	297.498	218.465	115.974	178.318	155.344
Atp5j	282.624	249.168	196.409	223.95	254.056	252.067
Gabpa	594.517	556.332	617.585	541.878	571.385	602.812
App	302.746	345.828	275.182	267.94	418.952	435.744
Cyyr1	175.611	167.544	198.509	126.972	150.516	180.746
Adamts1	250.612	221.244	253.126	266.94	249.262	215.918
Ltn1	286.283	298.572	323.497	272.939	252.138	258.906
Usp16	230.49	231.984	191.157	183.959	202.286	176.838
Cct8	400.613	337.236	353.956	317.929	322.123	286.262
Bach1	1178.97	802.278	791.937	653.853	847.491	993.614
Sod1	743.603	741.06	515.704	582.869	762.167	680.972
Scaf4	275.307	255.612	242.623	237.947	280.899	217.872
Mrap	239.636	219.096	241.572	367.917	248.303	232.527
Synj1	104.269	112.77	97.6792	113.974	142.846	132.873
Paxbp1	107.013	121.362	120.786	84.9809	111.209	145.574
Ifnar2	217.685	170.766	196.409	216.951	244.469	226.665
Ifnar1	389.637	461.82	394.918	339.924	348.008	358.561
Ifngr2	119.818	120.288	115.535	100.977	118.879	98.6775
Dnajc28	156.404	173.988	178.553	129.971	144.764	169.999
Son	3572.59	3741.81	3316.89	3057.31	3405.3	3936.35
Itsn1	254.27	256.686	285.685	310.93	351.843	307.756
Slc5a3	237.807	230.91	205.862	148.967	197.492	260.86
Rcan1	248.782	276.018	162.799	181.959	267.477	226.665
Setd4	73.1713	113.844	64.0692	111.975	130.383	105.517
Cbr1	816.775	901.086	789.836	571.872	1045.94	977.005
Dop1b	288.112	238.428	203.761	350.921	271.312	389.825
Morc3	236.892	255.612	215.314	210.953	320.206	293.101
Hlcs	183.843	219.096	176.453	271.939	178.318	268.676
Ttc3	273.478	255.612	272.031	204.954	289.528	341.952
Vps26c	90.5495	98.808	116.585	111.975	104.498	90.8614
Dyrk1a	320.124	280.314	310.893	273.939	329.793	302.871
Erg	127.135	133.176	116.585	89.9798	126.548	184.654
Ets2	219.514	210.504	198.509	222.95	252.138	220.803
Brwd1	795.738	775.428	720.516	600.865	808.185	734.708
Hmgn1	286.283	283.536	334	453.898	267.477	379.078
Igsf5	138.111	134.25	118.686	143.968	121.755	135.804
Itgb2l	86.8909	105.252	97.6792	67.9847	95.87	145.574
C2cd2	1343.61	1237.25	1352.8	1159.74	1252.06	1512.4
Zbtb21	184.758	131.028	189.057	125.972	132.301	220.803
Scaf8	311.893	324.348	353.956	276.938	324.999	334.136
Tiam2	85.0616	90.216	131.289	193.956	228.171	133.85
Arid1b	462.808	460.746	411.723	343.923	417.035	479.709
Tmem242	106.098	123.51	114.484	115.974	122.714	132.873
Snx9	125.306	114.918	107.132	101.977	128.466	128.965
Gtf2h5	167.379	166.47	178.553	197.956	159.144	145.574
Tulp4	688.725	591.774	633.339	496.888	586.725	622.352
Fgfr1op	110.672	90.216	103.981	101.977	122.714	101.608
Mpc1	80.4884	234.132	173.302	59.9865	130.383	134.827
Qk	1030.8	922.566	1091.28	1098.75	1091.96	1157.75
Map3k4	214.941	226.614	181.704	181.959	230.088	243.274
Plg	1624.4	2096.45	1917.87	1553.65	1619.25	1749.82
Slc22a1	655.798	679.842	489.446	448.899	508.111	382.986
Igf2r	460.064	395.232	418.025	356.92	410.324	423.043
Mrpl18	235.063	236.28	265.729	224.95	205.162	234.481
Tcp1	1200.01	1109.44	1195.26	952.786	1044.98	1033.67
Acat3	802.14	699.174	1042.96	835.812	754.497	858.787
Acat2	580.797	413.49	440.082	641.856	510.029	619.421
Wtap	199.392	171.84	195.358	162.963	209.955	164.137
Sod2	1380.19	1310.28	1234.12	1075.76	1098.67	1644.3
Afdn	485.674	443.562	456.887	517.884	470.722	535.399
1600012H06Rik	330.185	280.314	339.251	276.938	296.238	263.791
Fam120b	359.454	418.86	372.862	323.927	458.259	486.548
Psmb1	172.867	172.914	186.956	155.965	149.557	127.011
Tbp	84.147	98.808	68.2704	95.9785	102.581	105.517
Chd1	523.175	460.746	601.83	413.907	504.276	551.031
Riok2	149.087	158.952	159.648	141.968	179.277	192.47
Lnpep	1214.64	1063.26	1226.77	1131.75	1356.56	1441.08
Ppp2r1a	136.282	126.732	112.384	138.969	105.457	127.988
Zfp160	164.635	191.172	218.465	158.964	188.864	216.895
Zfp760	71.342	118.14	183.805	100.977	137.094	124.08
Zfp229	88.7202	114.918	139.692	126.972	139.012	158.275
Zfp820	42.0735	74.106	122.887	83.9812	104.498	123.103
Zfp942	254.27	248.094	389.667	240.946	235.84	270.63
Zfp943	240.551	238.428	402.27	236.947	256.932	261.837
Zfp994	99.6959	109.548	177.503	115.974	104.498	132.873
Gm7072	146.343	180.432	312.994	203.954	201.327	171.953
Zfp944	130.794	135.324	210.063	126.972	129.425	142.643
Zfp758	117.989	88.068	178.553	116.974	114.085	102.585
Zfp946	278.966	320.052	455.836	355.92	363.347	391.779
Zfp945	165.55	205.134	367.61	198.955	216.666	217.872
Srrm2	4034.48	4086.57	3658.24	3143.29	4359.21	4272.44
Pdpk1	579.882	537	515.704	436.902	420.87	468.962
Tbc1d24	435.369	280.314	304.591	379.915	405.53	340.975
Tedc2	573.48	607.884	363.409	384.914	181.194	242.297
Abca3	283.539	349.05	317.195	369.917	503.318	424.02
Eci1	264.331	201.912	175.402	201.955	169.69	197.355
Pgp	188.416	137.472	131.289	156.965	123.672	103.562
Pkd1	509.455	390.936	345.553	372.916	466.887	479.709
Tsc2	161.891	166.47	137.591	138.969	156.268	165.114
Slc9a3r2	147.257	149.286	155.447	126.972	161.062	197.355
Zfp598	450.003	446.784	341.352	309.93	337.463	356.607
Gfer	153.66	128.88	141.792	184.958	134.218	102.585
Rps2	702.444	545.592	530.409	687.846	603.023	593.042
Ndufb10	436.284	436.044	392.818	343.923	406.489	394.71
Msrb1	564.334	629.364	645.943	582.869	576.179	505.111
Hagh	220.429	224.466	207.962	228.949	174.483	181.723
Fahd1	479.272	475.782	717.365	476.893	507.153	511.95
Igfals	559.76	1343.57	1061.87	584.869	1094.84	743.501
Mapk8ip3	250.612	231.984	197.459	189.957	221.46	251.09
Mrps34	98.7812	139.62	116.585	119.973	110.251	81.0914
Jpt2	182.014	213.726	207.962	216.951	170.649	136.781
Cramp1l	188.416	182.58	156.497	153.965	174.483	155.344
Tmem204	91.4641	100.956	96.6289	92.9791	112.168	131.896
Clcn7	235.977	257.76	218.465	204.954	185.029	178.792
BC003965	189.331	210.504	237.371	196.956	171.607	179.769
Gnptg	138.111	150.36	142.843	164.963	141.888	137.758
Ube2i	293.6	277.092	226.868	256.942	292.404	283.331
Fam173a	168.294	178.284	180.654	143.968	160.103	173.907
Wdr24	174.696	146.064	169.101	149.966	140.929	149.482
Jmjd8	202.136	233.058	192.208	214.952	182.153	205.171
Stub1	220.429	180.432	191.157	213.952	216.666	190.516
Rhot2	376.832	267.426	302.49	253.943	272.271	289.193
Mettl26	391.466	313.608	319.296	329.926	222.419	282.354
Pigq	150.916	152.508	128.138	154.965	118.879	110.402
Capn15	105.184	128.88	107.132	100.977	116.961	96.7235
Rab11fip3	155.489	152.508	118.686	176.96	135.177	176.838
Decr2	843.299	1020.3	791.937	716.839	693.14	896.89
Tmem8	137.196	117.066	77.7233	145.967	115.044	105.517
Axin1	171.038	164.322	161.748	141.968	187.905	151.436
Fam234a	198.477	225.54	148.094	168.962	196.534	166.091
Luc7l	250.612	299.646	205.862	188.958	257.89	269.653
Dusp1	1012.51	883.902	630.189	695.844	785.176	1089.36
Ergic1	267.075	259.908	197.459	376.915	254.056	232.527
Atp6v0e	103.354	83.772	64.0692	126.972	105.457	77.1834
Crebrf	718.908	523.038	646.994	486.891	642.329	795.282
Cuta	169.209	170.766	152.296	158.964	151.475	167.068
Lemd2	148.172	147.138	118.686	116.974	126.548	122.126
Nudt3	146.343	142.842	120.786	141.968	151.475	157.298
Ilrun	2235.38	1908.5	1657.4	1698.62	1734.29	1879.76
Uhrf1bp1	468.296	375.9	340.302	370.917	351.843	302.871
Anks1	171.038	241.65	159.648	175.961	181.194	182.7
Fkbp5	307.319	888.198	433.78	209.953	338.421	294.078
Srpk1	258.843	219.096	203.761	217.951	204.203	212.987
Mapk14	707.018	739.986	556.667	538.879	739.158	789.42
Brpf3	382.32	289.98	198.509	245.945	291.445	272.584
Kctd20	387.808	341.532	357.107	293.934	320.206	304.825
Stk38	530.492	526.26	509.402	458.897	544.542	573.502
Srsf3	242.38	267.426	307.742	235.947	186.947	277.469
BC004004	100.611	114.918	101.88	170.962	116.961	110.402
Mtch1	117.074	121.362	107.132	123.972	144.764	158.275
Pim1	204.88	129.954	126.038	204.954	178.318	151.436
Zfand3	649.395	655.14	497.849	542.878	609.734	579.364
Btbd9	236.892	249.168	213.214	177.96	259.808	255.975
Glo1	1853.98	1613.15	1840.15	1625.64	1570.35	1582.75
Abcg1	117.989	123.51	107.132	131.97	181.194	169.022
Ndufv3	218.599	200.838	206.912	178.96	208.038	179.769
Cbs	891.775	750.726	895.918	947.787	913.642	700.512
U2af1	136.282	133.176	118.686	104.976	109.292	128.965
Sik1	890.86	1265.17	1116.48	587.868	973.081	2067.34
Brd4	537.809	567.072	502.05	517.884	620.279	545.169
Akap8	524.089	524.112	429.579	355.92	542.624	487.525
Akap8l	221.343	185.802	145.994	163.963	214.749	205.171
Pglyrp2	606.407	483.3	389.667	908.796	385.398	385.917
Cyp4f15	847.872	1103	945.283	721.838	719.025	1100.11
Zfp871	1744.22	1293.1	1468.34	1189.73	1631.71	1820.16
Cyp4f14	1171.66	1629.26	1420.02	978.78	1141.81	769.88
Cyp4f13	185.672	193.32	140.742	125.972	164.896	161.206
Zfp955b	103.354	120.288	127.088	93.9789	123.672	125.057
Zfp81	91.4641	104.178	134.44	99.9776	98.7462	117.241
Hnrnpm	475.613	466.116	416.975	351.921	514.822	501.203
March2	302.746	305.016	273.082	264.941	259.808	283.331
Rab11b	206.709	199.764	154.396	200.955	197.492	194.424
Angptl4	713.42	956.934	437.981	257.942	329.793	775.742
Daxx	110.672	125.658	115.535	110.975	134.218	114.31
Tapbp	739.945	882.828	788.786	729.836	981.709	882.235
Zbtb22	160.062	142.842	151.245	185.958	196.534	144.597
Rgl2	63.1102	113.844	66.1698	80.9818	126.548	99.6545
Pfdn6	278.966	260.982	279.384	227.949	286.651	302.871
Wdr46	184.758	190.098	153.346	132.97	145.722	110.402
Rps18	205.794	158.952	183.805	121.973	158.186	144.597
Vps52	121.647	134.25	109.233	114.974	110.251	93.7924
H2-K1	9204.03	10703.5	9209.16	9728.82	10216.9	10504.8
Ring1	119.818	119.214	105.031	120.973	134.218	98.6775
Slc39a7	242.38	282.462	347.654	246.945	250.221	193.447
Rxrb	160.062	129.954	102.931	119.973	112.168	104.54
Brd2	1063.73	1039.63	827.648	733.835	871.459	891.028
Tap1	139.94	111.696	102.931	163.963	141.888	88.9074
Psmb8	102.44	132.102	111.333	193.956	186.947	122.126
Tap2	133.538	189.024	132.34	186.958	268.436	177.815
H2-Ab1	206.709	95.586	152.296	185.958	284.734	140.689
H2-Aa	211.282	140.694	140.742	203.954	351.843	205.171
H2-Eb1	147.257	75.18	77.7233	109.975	203.245	116.264
Pbx2	153.66	110.622	103.981	135.969	135.177	99.6545
Rnf5	176.526	204.06	142.843	147.967	188.864	195.401
Tnxb	336.588	165.396	177.503	225.949	362.389	388.848
C4b	8401.89	6775.86	5287.28	10701.6	8196.89	7602.07
Dxo	149.087	141.768	93.478	139.969	99.7049	108.448
Skiv2l	505.797	556.332	484.195	488.89	466.887	467.985
Nelfe	168.294	157.878	162.799	168.962	155.309	152.413
Cfb	1107.63	1348.94	1099.68	1165.74	1323.97	1290.62
C2	302.746	234.132	165.95	322.928	208.997	247.182
Ehmt2	338.417	315.756	261.528	290.935	325.958	250.113
Neu1	263.417	311.46	328.748	282.936	345.132	292.124
Vars	332.929	266.352	240.522	294.934	290.486	221.78
Clic1	100.611	117.066	119.736	113.974	132.301	86.9534
Abhd16a	124.391	134.25	97.6792	145.967	132.301	100.631
D17H6S53E	147.257	158.952	156.497	158.964	148.599	150.459
Apom	769.213	1006.34	850.755	714.84	665.338	630.168
Bag6	516.772	415.638	373.912	431.903	365.265	358.561
Prrc2a	1036.29	963.378	914.824	963.784	1047.86	938.902
Ddx39b	201.221	223.392	169.101	243.945	154.351	200.286
H2-D1	4079.3	4408.77	3955.48	5133.85	4803.09	4659.34
H2-Q1	124.391	189.024	196.409	290.935	275.147	253.044
H2-Q4	277.136	296.424	244.723	321.928	346.091	368.331
H2-Q6	292.685	287.832	266.78	356.92	434.291	474.824
H2-Q7	495.735	394.158	308.792	697.843	532.079	599.881
H2-Q10	14621.5	13155.4	11393.8	15407.5	9177.64	11209.2
Vars2	156.404	128.88	149.145	129.971	127.507	92.8154
Tubb5	916.47	639.03	804.541	857.807	764.084	533.445
Mdc1	160.062	215.874	200.61	203.954	242.551	220.803
Dhx16	265.246	285.684	248.924	259.942	273.23	233.504
Ppp1r10	801.226	440.34	385.465	405.909	477.433	372.239
Abcf1	765.555	744.282	665.899	521.883	668.214	659.478
Gnl1	236.892	226.614	172.252	165.963	218.584	173.907
H2-T24	83.2323	106.326	98.7295	80.9818	131.342	94.7695
H2-T23	1335.38	1938.57	1578.62	1732.61	1461.06	1322.86
H2-T22	329.271	394.158	353.956	448.899	347.05	376.147
Trim39	166.465	167.544	120.786	108.976	140.929	141.666
Trim26	396.04	428.526	406.472	424.905	396.902	349.768
Ppp1r11	121.647	121.362	141.792	80.9818	127.507	103.562
Mmut	585.37	629.364	775.132	571.872	512.905	670.225
Cd2ap	463.723	496.188	529.358	468.895	495.648	528.56
Adgrf5	699.7	792.612	656.446	472.894	668.214	823.615
Cyp39a1	176.526	315.756	256.277	55.9874	195.575	267.699
Rcan2	56.7078	95.586	74.5723	23.9946	422.787	417.181
Enpp5	272.563	272.796	234.22	262.941	226.253	242.297
Enpp4	205.794	143.916	202.711	202.954	196.534	183.677
Slc35b2	187.501	181.506	141.792	165.963	187.905	147.528
Hsp90ab1	8884.82	8336.38	8607.33	7031.42	8057.88	8065.17
Slc29a1	900.007	1415.53	933.729	713.84	1052.65	1348.27
Tmem63b	405.186	376.974	368.66	299.933	381.563	373.216
Vegfa	1413.12	1377.94	1331.8	1037.77	1333.55	1745.91
Gtpbp2	263.417	225.54	197.459	217.951	213.79	173.907
Yipf3	294.514	258.834	234.22	233.947	229.129	216.895
Zfp318	575.309	567.072	562.968	485.891	594.394	514.881
Klc4	180.184	166.47	152.296	155.965	195.575	169.999
Mrpl2	202.136	195.468	164.899	142.968	136.135	136.781
Cul7	107.928	118.14	84.0251	91.9794	121.755	106.494
Klhdc3	342.076	311.46	231.069	263.941	254.056	216.895
Mea1	136.282	138.546	141.792	145.967	123.672	130.919
Ppp2r5d	202.136	171.84	191.157	160.964	203.245	173.907
Pex6	435.369	411.342	315.094	357.92	347.05	378.101
Gnmt	4508.27	3515.2	3930.28	4488.99	4073.52	5497.61
Cnpy3	146.343	158.952	158.597	182.959	153.392	146.551
2310039H08Rik	251.526	208.356	234.22	254.943	166.814	195.401
Rpl7l1	276.222	340.458	255.226	266.94	256.932	227.642
Bicral	301.832	215.874	275.182	222.95	256.932	276.492
Ubr2	617.383	647.622	479.994	518.884	589.601	722.006
AI661453	341.161	332.94	324.547	328.926	305.825	213.964
Ccnd3	122.562	137.472	81.9245	94.9787	109.292	115.287
Med20	136.282	136.398	109.233	111.975	142.846	152.413
Nfya	102.44	94.512	71.4214	99.9776	106.416	104.54
Oard1	129.879	134.25	141.792	115.974	130.383	123.103
Mocs1	633.846	612.18	523.056	411.908	470.722	482.64
Plcl2	340.247	378.048	386.516	301.932	459.218	382.009
Tbc1d5	189.331	153.582	161.748	151.966	201.327	165.114
Rab5a	344.82	326.496	419.075	350.921	302.949	318.504
Kat2b	496.65	485.448	522.006	457.897	436.209	474.824
Stap2	129.879	127.806	92.4277	116.974	115.044	112.356
Hdgfl2	279.88	274.944	279.384	209.953	224.336	234.481
Plin5	116.159	155.73	84.0251	95.9785	116.961	157.298
Lrg1	2271.97	1160.99	820.295	4142.07	1514.75	982.867
Tnfaip8l1	203.965	276.018	184.855	143.968	171.607	139.712
Mydgf	125.306	129.954	134.44	122.972	105.457	105.517
Dpp9	129.879	144.99	94.5283	98.9778	130.383	110.402
Fem1a	481.101	581.034	427.478	410.908	445.796	485.571
Ticam1	117.989	172.914	114.484	136.969	150.516	120.172
Plin3	257.929	202.986	236.321	313.93	240.634	179.769
Safb2	603.663	643.326	560.868	426.904	634.66	676.087
Safb	540.553	583.182	416.975	366.918	510.029	506.088
Lonp1	1282.33	1125.55	1364.36	1002.77	1033.48	1187.06
Ranbp3	139.025	137.472	123.937	129.971	111.209	97.7005
Gtf2f1	112.501	124.584	129.189	115.974	112.168	154.367
Khsrp	404.271	359.79	369.711	334.925	359.513	352.699
Slc25a23	1158.85	1084.74	934.78	1142.74	1319.17	1145.05
C3	22209.3	30794.8	29421.4	24924.4	33451	28750.3
Gpr108	217.685	165.396	158.597	138.969	181.194	221.78
Nudt12	610.98	629.364	753.075	484.891	562.757	597.927
Fbxl17	221.343	218.022	241.572	176.96	193.657	199.309
Pja2	578.968	645.474	838.151	575.871	615.486	654.593
Man2a1	2276.54	1960.05	1599.63	2373.47	1948.08	2335.04
Vapa	178.355	158.952	169.101	204.954	139.012	135.804
Ppp4r1	117.074	121.362	97.6792	106.976	104.498	107.471
Ralbp1	229.575	265.278	256.277	218.951	187.905	228.619
Twsg1	667.688	578.886	556.667	642.856	562.757	552.008
Ankrd12	466.467	407.046	469.49	216.951	541.666	537.353
Rab12	146.343	144.99	116.585	133.97	118.879	108.448
Zbtb14	96.0373	93.438	72.4717	78.9823	115.044	118.218
Tgif1	107.013	173.988	173.302	98.9778	121.755	141.666
Myl12a	179.27	191.172	201.66	225.949	166.814	181.723
Lpin2	6451.88	4889.92	4854.55	2316.48	3090.85	6575.24
Emilin2	192.075	86.994	209.013	113.974	93.9526	258.906
Smchd1	182.014	166.47	217.415	169.962	209.955	205.171
Wdr43	166.465	170.766	155.447	139.969	162.979	153.39
Ypel5	359.454	371.604	399.119	325.927	364.306	315.573
Lbh	122.562	99.882	91.3773	134.97	184.07	126.034
Lclat1	700.615	751.8	741.522	624.86	738.199	906.66
Ehd3	716.164	802.278	735.22	508.886	696.975	861.718
Xdh	561.59	709.914	487.346	489.89	603.023	625.283
Memo1	96.952	88.068	87.1761	93.9789	122.714	95.7465
Spast	189.331	204.06	247.874	187.958	208.038	202.24
Birc6	1360.99	1268.39	1372.76	1102.75	1232.89	1471.37
Rasgrp3	96.0373	84.846	129.189	105.976	92.0352	120.172
Fam98a	342.99	369.456	421.176	327.926	377.728	328.274
Crim1	289.941	269.574	254.176	218.951	243.51	293.101
Fez2	307.319	224.466	221.616	284.936	245.427	254.021
Strn	346.649	315.756	305.641	248.944	279.941	304.825
Eif2ak2	233.233	279.24	286.736	262.941	283.775	227.642
Cebpz	475.613	462.894	514.654	395.911	432.374	485.571
Prkd3	2882.95	2809.58	3942.88	2143.52	2347.86	1980.39
Rmdn2	326.527	334.014	491.547	233.947	404.572	460.169
Atl2	880.799	950.49	877.012	566.873	740.117	971.143
Hnrnpll	200.306	233.058	191.157	207.953	248.303	205.171
Galm	539.638	490.818	449.534	461.896	510.029	555.916
Srsf7	129.879	132.102	148.094	155.965	159.144	143.62
Sos1	699.7	649.77	768.83	735.835	753.539	680.972
Map4k3	263.417	227.688	358.157	260.941	281.858	260.86
Slc8a1	88.7202	95.586	106.082	157.965	208.038	143.62
Eml4	198.477	199.764	189.057	167.962	178.318	190.516
Cox7a2l	332.929	292.128	360.258	315.929	260.767	295.055
Haao	1262.2	1036.41	1096.53	1185.73	1276.99	1521.2
Zfp36l2	423.479	387.714	317.195	278.937	358.554	375.17
Abcg5	452.747	697.026	496.799	258.942	416.076	564.709
Abcg8	835.982	984.858	670.1	483.891	510.987	752.294
Lrpprc	406.101	414.564	356.057	326.927	320.206	264.768
Ppm1b	1000.62	877.458	924.277	894.799	959.659	1131.37
Slc3a1	149.087	88.068	90.327	476.893	263.643	184.654
Prepl	207.624	185.802	172.252	419.906	293.362	216.895
Srbd1	136.282	134.25	163.849	120.973	114.085	154.367
Prkce	197.562	195.468	207.962	186.958	175.442	204.194
Epas1	2140.26	2009.45	1619.58	1818.59	1679.64	2218.78
Rhoq	134.452	112.77	89.2767	97.978	111.209	129.942
Cript	144.513	96.66	140.742	134.97	90.1178	113.333
Socs5	124.391	140.694	148.094	138.969	175.442	170.976
Mcfd2	1018	1249.06	1413.72	1254.72	1416	1369.76
Ttc7	341.161	338.31	262.579	317.929	340.339	275.515
Calm2	525.919	499.41	575.572	559.874	569.468	493.387
Msh6	227.746	215.874	226.868	219.951	201.327	195.401
Fbxo11	246.953	236.28	307.742	255.943	249.262	228.619
Foxn2	315.551	277.092	324.547	296.933	370.058	294.078
Ston1	123.477	123.51	149.145	135.969	132.301	156.321
Nrxn1	139.025	138.546	149.145	103.977	171.607	214.941
Mettl4	244.209	305.016	251.025	281.937	272.271	258.906
Crem	235.977	164.322	246.824	154.965	183.112	239.366
Jcad	186.587	228.762	210.063	157.965	192.699	215.918
Svil	450.003	451.08	595.528	443.9	517.698	568.617
Zeb1	482.931	511.224	530.409	447.899	580.972	535.399
Arhgap12	289.941	322.2	410.673	308.931	346.091	332.182
Kif5b	284.453	274.944	307.742	305.931	266.519	212.01
Epc1	279.88	242.724	235.27	192.957	238.716	316.55
Rab18	790.25	737.838	861.258	700.843	726.695	702.466
Wac	286.283	303.942	287.786	238.946	286.651	272.584
Fzd8	478.357	931.158	715.264	264.941	451.548	539.307
Ccny	636.59	655.14	677.453	512.885	604.94	684.88
Colec12	608.236	517.668	499.95	440.901	471.681	527.583
Usp14	194.819	195.468	207.962	214.952	195.575	167.068
Rock1	458.235	430.674	524.107	417.906	464.011	490.456
Esco1	241.465	240.576	277.283	232.948	267.477	241.32
Abhd3	180.184	223.392	251.025	166.963	201.327	184.654
Mib1	1163.42	1202.88	1368.56	1064.76	949.113	1187.06
Riok3	422.564	380.196	392.818	319.928	391.15	361.492
Rmc1	118.903	189.024	168.05	111.975	151.475	143.62
Npc1	1002.45	1060.04	1009.35	633.858	1054.57	908.614
Ttc39c	3003.68	927.936	747.824	1840.59	334.586	521.721
Osbpl1a	621.956	496.188	495.748	443.9	330.752	401.549
Impact	148.172	128.88	148.094	123.972	136.135	180.746
Ss18	362.198	423.156	440.082	339.924	370.058	396.664
Cdh2	496.65	456.45	463.189	396.911	512.905	537.353
Dsc2	708.847	826.98	973.641	516.884	621.238	766.949
Dsg1c	90.5495	63.366	76.6729	67.9847	77.6547	174.884
Dsg2	2264.65	2582.97	2571.17	1769.6	2223.23	2730.73
Ttr	1970.14	2156.59	1608.03	2262.49	1455.31	1497.75
Trappc8	199.392	180.432	194.308	165.963	168.731	176.838
Rnf125	878.97	525.186	841.302	850.809	573.303	788.443
Garem1	552.443	415.638	368.66	528.881	388.274	424.997
Mapre2	125.306	128.88	118.686	100.977	177.36	198.332
Zfp397	286.283	273.87	348.704	255.943	325.958	372.239
Zfp35	143.599	146.064	155.447	146.967	180.236	127.988
Zfp24	355.795	368.382	464.239	374.916	373.893	386.894
Galnt1	242.38	241.65	283.585	252.943	220.501	268.676
Rprd1a	109.757	96.66	98.7295	95.9785	92.9939	130.919
Mocos	244.209	186.876	186.956	214.952	188.864	207.125
Slc25a46	475.613	480.078	512.553	425.904	461.135	406.434
Sap130	184.758	165.396	134.44	135.969	165.855	134.827
Ammecr1l	342.99	378.048	360.258	312.93	396.902	420.112
Wdr33	276.222	286.758	288.836	269.939	331.71	281.377
Lims2	196.648	285.684	129.189	168.962	154.351	206.148
Iws1	518.602	401.676	506.251	478.893	445.796	456.261
Proc	3236	3223.07	3207.66	2745.38	2703.54	2911.47
Map3k2	675.92	523.038	613.384	595.866	563.716	607.697
Gypc	49.3906	94.512	105.031	80.9818	133.259	211.033
Wdr36	90.5495	70.884	76.6729	121.973	88.2004	105.517
Stard4	3643.02	3020.09	3720.21	2335.48	2635.47	2506.02
Nrep	318.295	360.864	254.176	62.9859	98.7462	146.551
Apc	1545.74	1347.87	1274.03	938.789	1459.14	1598.38
Fam13b	151.83	185.802	178.553	113.974	208.038	245.228
Brd8	178.355	178.284	178.553	160.964	176.401	169.999
Fam53c	168.294	186.876	126.038	142.968	183.112	169.022
Kdm3b	295.429	249.168	266.78	278.937	286.651	280.4
Egr1	443.601	2087.86	2054.41	459.897	625.073	1721.48
Etf1	990.556	921.492	973.641	904.797	871.459	838.27
Hspa9	1801.84	1715.18	1990.35	1460.67	1505.16	1590.56
Ctnna1	697.871	753.948	811.893	605.864	745.869	732.754
Sil1	160.062	179.358	185.906	146.967	173.525	166.091
Matr3	460.064	523.038	645.943	418.906	503.318	551.031
Paip2	294.514	243.798	359.207	293.934	235.84	269.653
Slc23a1	305.49	387.714	321.396	428.904	394.026	395.687
Prob1	130.794	108.474	120.786	236.947	178.318	129.942
Ube2d2a	298.173	262.056	304.591	265.94	277.064	267.699
Cxxc5	257.014	241.65	270.981	279.937	252.138	206.148
Pura	802.14	652.992	756.226	586.868	670.132	703.443
Igip	208.538	146.064	224.767	128.971	165.855	184.654
Ankhd1	610.98	539.148	545.113	431.903	555.088	608.674
Sra1	273.478	287.832	242.623	201.955	138.053	190.516
Apbb3	307.319	326.496	218.465	151.966	154.351	276.492
Ndufa2	224.087	168.618	303.541	208.953	177.36	150.459
Ik	312.807	343.68	352.906	283.936	259.808	287.239
Wdr55	206.709	213.726	233.17	167.962	165.855	204.194
Hars	131.708	149.286	147.044	166.963	121.755	114.31
Hars2	146.343	139.62	130.239	105.976	128.466	131.896
Zmat2	244.209	237.354	254.176	186.958	229.129	220.803
Taf7	88.7202	123.51	206.912	83.9812	165.855	127.011
Diaph1	407.015	397.38	441.132	336.924	454.424	472.87
Arap3	85.9763	105.252	102.931	85.9807	120.796	125.057
Pcdh1	1316.17	939.75	1091.28	1148.74	1322.05	1003.38
Dele1	124.391	140.694	117.635	155.965	103.54	165.114
Pcdh12	198.477	208.356	232.119	151.966	184.07	187.585
Rnf14	333.844	323.274	369.711	269.939	371.017	347.814
Gnpda1	78.6591	102.03	98.7295	65.9852	151.475	98.6775
Ndfip1	414.332	562.776	689.006	447.899	443.878	469.939
Spry4	107.013	398.454	348.704	109.975	141.888	263.791
Arhgap26	171.038	257.76	286.736	288.935	256.932	236.435
Fgf1	933.849	1502.53	999.899	633.858	788.052	1777.17
Nr3c1	1601.54	1672.22	1992.45	1452.67	1746.75	2014.58
Yipf5	209.453	197.616	282.535	226.949	171.607	161.206
Rbm27	179.27	235.206	221.616	170.962	202.286	200.286
Tcerg1	192.075	204.06	205.862	186.958	207.079	204.194
Dcp2	388.722	426.378	420.126	390.912	395.943	386.894
Mcc	660.371	822.684	646.994	331.926	607.816	845.109
Kcnn2	151.83	215.874	154.396	111.975	141.888	206.148
Pggt1b	376.832	419.934	482.094	423.905	403.613	431.836
Fem1c	316.466	277.092	285.685	297.933	301.032	286.262
Tmed7	959.459	974.118	1338.1	1175.74	779.423	879.304
Eif1a	565.248	652.992	865.459	696.844	608.775	631.145
Cdo1	4506.44	6408.56	6528.75	4154.07	4851.98	5699.85
Atg12	331.1	360.864	412.773	376.915	346.091	380.055
Hspe1-rs1	92.3788	97.734	117.635	97.978	100.664	110.402
Sema6a	145.428	147.138	116.585	87.9803	140.929	160.229
Eno1b	209.453	200.838	98.7295	157.965	183.112	178.792
Dmxl1	644.822	552.036	791.937	551.876	611.651	645.8
Hsd17b4	402.442	383.418	305.641	338.924	340.339	407.411
Prr16	454.577	485.448	498.899	399.91	464.011	533.445
Cep120	129.879	123.51	128.138	128.971	152.433	134.827
Csnk1g3	337.503	332.94	306.692	292.934	278.982	365.4
Zfp608	104.269	73.032	117.635	96.9782	157.227	162.183
Gramd3	381.405	400.602	462.138	306.931	362.389	427.928
Aldh7a1	938.422	938.676	799.289	1102.75	811.061	772.811
Phax	231.404	223.392	211.113	179.96	211.873	213.964
Prrc1	188.416	226.614	230.019	181.959	230.088	220.803
Isoc1	671.347	577.812	641.742	676.848	561.798	662.409
Chsy3	126.22	213.726	269.931	167.962	188.864	176.838
Gm4951	2002.15	1630.33	2263.43	1721.61	1458.18	1605.22
F830016B08Rik	1024.4	669.102	810.843	675.848	803.391	706.374
Iigp1	3960.4	4752.45	5635.99	4861.91	3166.59	2949.58
Dctn4	358.539	369.456	360.258	333.925	377.728	403.503
Synpo	160.062	152.508	148.094	112.975	256.932	239.366
Ndst1	2057.94	1876.28	1793.94	1943.56	1919.32	2067.34
Rps14	192.075	179.358	162.799	159.964	143.805	119.195
Cd74	271.648	157.878	190.107	393.912	445.796	247.182
Csf1r	338.417	300.72	327.698	498.888	571.385	431.836
Slc26a2	137.196	126.732	149.145	151.966	154.351	123.103
Ppargc1b	255.185	183.654	152.296	155.965	149.557	137.758
Arhgef37	134.452	231.984	212.163	69.9843	116.003	189.539
Csnk1a1	1042.69	1091.18	1002	1016.77	1063.2	1132.35
Grpel2	619.212	408.12	565.069	396.911	660.545	610.628
Fbxo38	211.282	183.654	212.163	183.959	231.047	217.872
Napg	175.611	238.428	201.66	159.964	185.988	176.838
Txnl1	259.758	249.168	290.937	320.928	215.708	215.918
Wdr7	276.222	251.316	256.277	254.943	180.236	209.079
Onecut2	3195.76	2893.35	4189.7	2313.48	3927.8	3354.06
Fech	1127.75	932.232	927.427	875.803	806.267	1155.8
Nars	463.723	484.374	547.214	529.881	394.985	458.215
Atp8b1	404.271	418.86	504.151	439.901	288.569	322.412
Nedd4l	371.344	322.2	298.289	277.938	302.949	607.697
Malt1	157.318	154.656	158.597	153.965	169.69	166.091
Lman1	2218	2318.77	2457.74	2102.53	1791.81	1816.25
Ccbe1	108.842	100.956	82.9748	88.98	135.177	154.367
Chmp1b	229.575	237.354	244.723	261.941	183.112	243.274
Afg3l2	446.345	473.634	370.761	388.913	380.604	405.457
Seh1l	318.295	280.314	330.849	313.93	250.221	295.055
Ldlrad4	146.343	148.212	173.302	94.9787	109.292	114.31
Fam210a	1293.3	1128.77	1393.77	978.78	1204.13	1606.2
Rnmt	120.733	129.954	137.591	106.976	102.581	111.379
Tcf4	329.271	331.866	376.012	402.91	485.102	484.594
Mex3c	209.453	222.318	199.56	174.961	199.41	157.298
Smad4	366.771	294.276	311.943	265.94	348.008	318.504
Elac1	125.306	166.47	157.547	153.965	180.236	150.459
Cxxc1	428.967	426.378	307.742	264.941	341.297	321.435
Mbd1	794.823	497.262	339.251	401.91	416.076	531.491
Myo5b	183.843	196.542	204.811	155.965	198.451	166.091
Acaa2	696.957	597.144	597.629	435.902	441.961	524.652
Lipg	546.955	683.064	357.107	166.963	495.648	539.307
BC031181	186.587	250.242	200.61	194.956	238.716	238.389
Smad7	361.283	200.838	211.113	168.962	261.725	262.814
Ctif	260.673	245.946	234.22	223.95	262.684	275.515
Smad2	263.417	252.39	285.685	236.947	298.156	243.274
Hdhd2	120.733	131.028	129.189	78.9823	99.7049	136.781
Pias2	205.794	181.506	201.66	158.964	202.286	210.056
8030462N17Rik	288.112	218.022	202.711	244.945	236.799	267.699
Atp5a1	4128.69	3644.08	3352.6	3473.22	3038.12	3409.75
Pstpip2	139.94	124.584	158.597	123.972	169.69	214.941
Epg5	345.734	316.83	264.679	300.932	334.586	387.871
Setbp1	18.2928	48.33	44.1132	26.9939	264.601	251.09
Adnp2	149.087	113.844	114.484	132.97	129.425	129.942
Gm16286	501.223	422.082	363.409	479.892	480.309	431.836
Pqlc1	615.553	499.41	513.604	642.856	581.931	442.583
Ctdp1	123.477	119.214	99.7799	116.974	136.135	104.54
Nfatc1	114.33	121.362	106.082	108.976	126.548	128.965
Atp9b	206.709	215.874	173.302	187.958	192.699	188.562
Zfp236	325.612	267.426	215.314	204.954	289.528	285.285
Zfp516	150.001	163.248	147.044	119.973	278.023	260.86
Tshz1	396.954	396.306	311.943	301.932	354.719	288.216
Zadh2	1402.14	1429.49	1462.04	1265.72	1237.68	1431.31
Zfp407	565.248	576.738	589.226	421.905	589.601	623.329
Cyb5a	1564.95	2019.12	1810.74	1196.73	1442.84	1714.64
Timm21	204.88	197.616	300.39	171.961	156.268	191.493
Gm5096	504.882	819.462	992.547	833.813	692.182	805.052
Socs6	184.758	183.654	207.962	239.946	166.814	172.93
Tmx3	156.404	200.838	287.786	231.948	208.038	260.86
Cpt1a	3900.94	3594.68	3091.07	2379.47	2878.02	3105.9
Ppp6r3	510.37	461.82	481.044	534.88	475.515	529.537
Lrp5	192.989	198.69	205.862	184.958	207.079	129.942
1810055G02Rik	509.455	524.112	348.704	346.922	300.073	214.941
Kmt5b	469.211	483.3	415.924	388.913	441.002	457.238
Chka	140.855	163.248	186.956	162.963	195.575	169.999
Tcirg1	191.16	169.692	103.981	257.942	241.593	232.527
Ndufs8	225.916	233.058	219.516	250.944	230.088	241.32
Unc93b1	169.209	152.508	139.692	187.958	227.212	173.907
Acy3	260.673	358.716	233.17	272.939	262.684	301.894
Ndufv1	615.553	582.108	427.478	409.908	419.911	467.008
Gstp1	557.931	97.734	67.2201	410.908	69.9851	90.8614
Coro1b	300.002	321.126	277.283	284.936	315.412	242.297
Ppp1ca	308.234	351.198	388.616	321.928	313.495	281.377
Grk2	161.891	152.508	150.195	190.957	202.286	166.091
Kdm2a	620.127	646.548	722.616	596.866	711.356	724.937
Pcx	4821.07	4300.29	3777.98	3907.12	3383.25	3790.78
Sptbn2	1600.62	1622.81	1449.43	1312.71	1142.77	1209.53
Rbm4b	221.343	255.612	223.717	203.954	226.253	260.86
Rbm14	146.343	147.138	102.931	90.9796	152.433	159.252
Ccs	316.466	302.868	310.893	204.954	222.419	246.205
Dpp3	198.477	194.394	198.509	184.958	169.69	144.597
Yif1a	82.3177	108.474	79.8239	114.974	92.9939	98.6775
Rab1b	272.563	325.422	259.428	308.931	262.684	268.676
Sf3b2	782.018	915.048	773.031	645.855	846.533	865.626
Sart1	410.674	436.044	427.478	296.933	392.108	352.699
Drap1	285.368	245.946	288.836	277.938	255.014	243.274
AI837181	117.074	100.956	97.6792	102.977	101.622	112.356
Ccdc85b	257.929	239.502	232.119	155.965	256.932	218.849
Cfl1	372.259	367.308	317.195	433.903	398.819	339.021
Rnaseh2c	295.429	289.98	263.629	231.948	267.477	278.446
Rela	182.014	194.394	156.497	199.955	197.492	144.597
Sipa1	130.794	102.03	100.83	118.973	153.392	127.011
Pcnx3	296.344	249.168	226.868	266.94	241.593	231.55
Map3k11	347.564	374.826	342.402	316.929	350.884	297.009
Ehbp1l1	166.465	182.58	175.402	335.925	477.433	383.963
Scyl1	291.771	234.132	225.818	241.946	210.914	182.7
Frmd8	119.818	88.068	85.0755	143.968	99.7049	84.0224
Slc25a45	141.769	166.47	157.547	153.965	191.74	157.298
Syvn1	262.502	336.162	285.685	258.942	211.873	177.815
Mrpl49	205.794	196.542	243.673	209.953	184.07	188.562
Tm7sf2	617.383	533.778	572.421	524.882	650.958	514.881
Atg2a	388.722	361.938	248.924	266.94	216.666	183.677
Ehd1	310.978	306.09	322.446	360.919	358.554	347.814
Cdc42bpg	289.027	216.948	231.069	216.951	254.056	238.389
Men1	158.233	146.064	124.987	156.965	164.896	125.057
Map4k2	109.757	107.4	102.931	126.972	136.135	114.31
Sf1	730.798	683.064	728.918	549.877	716.149	754.248
Rasgrp2	77.7445	93.438	80.8742	125.972	117.92	105.517
Prdx5	517.687	471.486	432.729	480.892	308.702	283.331
Esrra	236.892	216.948	168.05	169.962	235.84	186.608
Plcb3	142.684	139.62	134.44	131.97	153.392	134.827
Fkbp2	308.234	368.382	343.453	274.938	277.064	303.848
Stip1	151.83	141.768	182.755	152.966	142.846	133.85
Otub1	212.197	185.802	175.402	188.958	202.286	185.631
Cox8a	182.928	144.99	101.88	182.959	119.838	113.333
Mark2	130.794	129.954	81.9245	121.973	108.333	100.631
Rtn3	431.711	433.896	429.579	415.907	426.622	389.825
Atl3	2508.86	2203.85	2348.5	2216.5	2141.74	2800.1
Slc22a26	19.2075	1804.32	2025.01	43.9901	2255.82	2563.66
Slc22a30	419.82	361.938	481.044	279.937	330.752	282.354
Slc3a2	244.209	326.496	275.182	200.955	340.339	284.308
Stx5a	307.319	368.382	336.101	279.937	228.171	258.906
Nxf1	290.856	286.758	197.459	227.949	218.584	249.136
Ttc9c	207.624	186.876	185.906	245.945	209.955	213.964
Hnrnpul2	1478.06	1787.14	1784.48	1263.72	1865.63	1708.78
Ubxn1	779.274	681.99	973.641	636.857	657.669	498.272
Uqcc3	238.721	262.056	287.786	228.949	247.345	274.538
Ganab	1180.8	1308.13	982.044	1074.76	964.453	934.993
B3gat3	209.453	195.468	216.365	200.955	204.203	145.574
Eml3	106.098	88.068	103.981	116.974	112.168	80.1144
Mta2	402.442	407.046	374.962	390.912	387.315	350.745
Eef1g	151.83	127.806	138.641	135.969	144.764	110.402
Ahnak	1120.44	992.376	1324.45	764.828	1254.94	1317
Asrgl1	107.013	119.214	142.843	89.9798	128.466	178.792
Fth1	6107.97	5670.72	5437.48	4767.93	5510.61	4822.5
Fads3	1306.11	734.616	779.333	281.937	553.17	626.26
Fads2	8134.82	7675.87	5462.68	4087.08	6056.11	6145.36
Fads1	5763.15	5475.25	4866.11	4155.07	5392.69	5674.44
Myrf	187.501	168.618	150.195	223.95	181.194	176.838
Sdhaf2	139.025	169.692	183.805	155.965	149.557	134.827
Cpsf7	253.356	219.096	199.56	222.95	236.799	260.86
Cyb561a3	150.916	162.174	140.742	155.965	185.988	120.172
Tkfc	1178.97	978.414	878.063	1507.66	1141.81	867.58
Ddb1	809.457	739.986	694.258	875.803	672.049	703.443
Vwce	257.929	162.174	153.346	246.945	234.882	208.102
Slc15a3	80.4884	99.882	100.83	158.964	194.616	121.149
Tmem109	128.05	144.99	135.491	125.972	129.425	124.08
Prpf19	479.272	382.344	427.478	483.891	378.687	380.055
Mrpl16	199.392	169.692	171.201	170.962	122.714	142.643
Patl1	131.708	136.398	97.6792	125.972	132.301	96.7235
Osbp	694.213	712.062	802.44	640.856	544.542	480.686
Mpeg1	1535.68	1348.94	1604.88	3211.28	2706.41	1781.08
Fam111a	91.4641	93.438	105.031	114.974	139.97	104.54
Gm4952	648.481	738.912	1099.68	592.867	360.471	284.308
Glyat	1771.66	1211.47	1714.11	1190.73	1218.51	1423.5
Keg1	1339.03	538.074	777.233	680.847	218.584	371.262
Zfp91	1221.05	1072.93	1177.4	1018.77	1064.16	1135.28
Tle4	156.404	151.434	137.591	165.963	160.103	139.712
Gnaq	372.259	352.272	372.862	315.929	373.893	364.423
Vps13a	408.845	302.868	371.811	306.931	500.442	555.916
Rfk	301.832	386.64	370.761	349.921	399.778	377.124
Pcsk5	75.0006	115.992	123.937	115.974	223.377	268.676
Ostf1	130.794	142.842	131.289	169.962	153.392	159.252
Nmrk1	189.331	187.95	165.95	160.964	202.286	263.791
Aldh1a1	1510.99	1122.33	1496.7	2203.51	1057.45	1541.71
Aldh1a7	772.872	550.962	665.899	955.785	575.22	527.583
Zfand5	443.601	506.928	650.145	351.921	461.135	596.95
Gda	363.113	415.638	362.358	447.899	432.374	670.225
1110059E24Rik	164.635	111.696	154.396	137.969	129.425	120.172
Cemip2	333.844	397.38	339.251	227.949	349.926	397.641
Klf9	2539.96	2177	2305.44	1706.62	1326.84	1188.04
Smc5	160.977	157.878	215.314	177.96	149.557	146.551
Ptar1	297.258	320.052	374.962	327.926	361.43	371.262
Tjp2	177.44	124.584	170.151	184.958	166.814	177.815
Dock8	196.648	229.836	275.182	229.948	144.764	175.861
Kank1	852.446	871.014	994.648	767.828	925.146	1091.31
Smarca2	947.568	709.914	623.887	465.895	702.727	997.522
Vldlr	37.5003	62.292	85.0755	21.9951	339.38	348.791
Plpp6	135.367	123.51	108.182	123.972	112.168	105.517
Cdc37l1	652.139	670.176	582.924	519.883	572.344	707.351
Ak3	2512.52	2268.29	2378.96	2257.49	2269.24	3113.71
Rcl1	721.652	693.804	568.22	407.908	417.035	417.181
Jak2	126.22	135.324	138.641	120.973	132.301	142.643
Ric1	596.346	524.112	589.226	449.899	581.931	610.628
Ermp1	658.542	426.378	461.088	660.852	492.772	476.778
9930021J03Rik	529.577	489.744	496.799	447.899	533.996	567.64
Ranbp6	285.368	293.202	334	359.919	275.147	297.986
Uhrf2	223.172	251.316	240.522	234.947	229.129	275.515
Gldc	361.283	556.332	559.817	535.88	389.232	406.434
Mbl2	1896.97	2741.92	3375.71	1899.57	2983.48	2441.53
Cstf2t	463.723	553.11	512.553	478.893	586.725	622.352
A1cf	2048.8	1559.45	1825.45	1163.74	1586.65	2142.57
Asah2	211.282	255.612	290.937	236.947	271.312	368.331
Sgms1	235.977	234.132	158.597	146.967	275.147	239.366
Minpp1	265.246	311.46	306.692	267.94	257.89	240.343
Papss2	1580.5	2136.19	2243.47	1094.75	2321.97	3573.88
Atad1	415.247	494.04	570.321	460.897	454.424	491.433
Pten	2151.24	1989.05	2176.25	2029.54	2178.17	2314.52
Fas	69.5127	100.956	120.786	93.9789	102.581	107.471
Lipa	1568.61	1658.26	1842.25	1341.7	1758.26	1750.79
Ifit2	126.22	136.398	202.711	176.96	192.699	139.712
Ifit3	151.83	225.54	234.22	289.935	250.221	158.275
Ifit1	103.354	167.544	175.402	255.943	172.566	98.6775
Slc16a12	1104.89	1501.45	1436.83	764.828	1074.7	1919.81
Pank1	2116.48	2013.75	2095.38	1934.57	2004.64	2232.46
Pcgf5	294.514	259.908	286.736	256.942	330.752	343.906
Ppp1r3c	225.916	270.648	593.428	395.911	480.309	287.239
Tnks2	573.48	586.404	616.534	519.883	603.023	592.065
Btaf1	316.466	259.908	351.855	274.938	301.991	293.101
Cpeb3	192.075	146.064	132.34	139.969	184.07	214.941
March5	503.967	424.23	426.428	437.902	403.613	416.204
Ide	693.298	659.436	625.987	648.854	506.194	513.904
Hhex	830.494	360.864	409.623	476.893	637.536	329.251
Exoc6	135.367	132.102	149.145	115.974	157.227	162.183
Cyp26a1	123.477	237.354	259.428	181.959	394.985	551.031
Rbp4	7664.69	7945.45	7126.38	6040.64	5628.53	7077.42
Slc35g1	562.504	434.97	329.799	342.923	524.409	432.813
Plce1	232.319	256.686	224.767	215.952	267.477	378.101
Cyp2c29	2380.81	1442.38	2491.35	2548.43	1924.11	1857.29
Cyp2c38	318.295	432.822	433.78	139.969	791.887	1114.76
Cyp2c67	789.335	568.146	686.906	508.886	287.61	424.02
Cyp2c68	358.539	850.608	1145.89	173.961	609.734	564.709
Cyp2c40	24.6953	776.502	911.673	4.99888	405.53	344.883
Cyp2c69	17.3782	2047.04	2266.58	4.99888	1579.94	872.465
Cyp2c37	1186.29	2775.21	2900.97	758.83	2473.45	3700.89
Cyp2c54	554.273	875.31	1166.9	392.912	47.935	188.562
Cyp2c50	2577.46	3330.47	4391.36	2331.48	1165.78	2081.02
Cyp2c70	1159.76	1270.54	1677.35	1138.74	1107.3	1435.22
Sorbs1	429.881	367.308	328.748	332.925	347.05	335.113
Zfp518a	192.075	191.172	281.484	207.953	201.327	237.412
Tm9sf3	1339.95	1164.22	1532.41	1389.69	1021.02	1148.96
Pik3ap1	581.712	525.186	507.302	466.895	471.681	392.756
Lcor	774.701	663.732	822.396	710.84	751.621	760.11
Mms19	121.647	115.992	79.8239	99.9776	99.7049	129.942
Hoga1	830.494	728.172	794.038	701.842	596.312	674.133
Pi4k2a	427.137	361.938	358.157	460.897	288.569	264.768
Avpi1	145.428	103.104	124.987	139.969	96.8287	105.517
Marveld1	269.819	288.906	141.792	185.958	233.923	329.251
Zfyve27	147.257	162.174	105.031	117.974	121.755	128.965
R3hcc1l	303.661	311.46	386.516	287.935	392.108	382.986
Got1	1585.07	1289.87	1180.55	887.801	983.627	1584.7
Slc25a28	169.209	137.472	101.88	143.968	147.64	143.62
Cox15	181.099	168.618	127.088	173.961	131.342	146.551
Abcc2	5389.98	4589.2	4391.36	3033.32	4194.31	4730.66
Dnmbp	804.884	839.868	679.553	385.913	620.279	1096.2
Cpn1	561.59	555.258	437.981	511.885	570.427	550.054
Cyp2c23	1263.12	1279.13	1048.21	1134.75	741.075	752.294
Erlin1	469.211	369.456	448.484	508.886	361.43	372.239
Chuk	458.235	396.306	470.541	348.922	409.365	461.146
Cwf19l1	109.757	119.214	129.189	108.976	173.525	187.585
Scd2	58.537	75.18	56.717	138.969	195.575	180.746
Scd1	103788	56016.6	66157.2	155003	92708.3	133297
Ndufb8	428.967	427.452	488.396	348.922	383.48	383.963
Hif1an	453.662	427.452	380.214	428.904	449.631	425.974
Slf2	417.076	364.086	345.553	352.921	447.713	455.284
Sema4g	2233.55	1919.24	1421.08	1601.64	1708.4	2031.19
Mrpl43	171.953	171.84	156.497	152.966	133.259	120.172
Twnk	258.843	338.31	348.704	248.944	371.976	334.136
Oga	736.286	780.798	721.566	556.875	671.09	643.846
Ldb1	253.356	183.654	137.591	203.954	165.855	156.321
Pprc1	124.391	152.508	94.5283	121.973	140.929	66.4363
Nolc1	274.392	346.902	224.767	246.945	259.808	259.883
Elovl3	703.359	40.812	71.4214	510.885	7.6696	16.6091
Gbf1	420.735	407.046	386.516	414.907	317.33	338.044
Cuedc2	125.306	134.25	106.082	110.975	127.507	132.873
Actr1a	390.552	328.644	329.799	283.936	306.784	281.377
Trim8	353.966	331.866	262.579	325.927	344.173	280.4
Sfxn2	364.942	459.672	317.195	331.926	404.572	468.962
Wbp1l	2358.86	2343.47	1851.7	1690.62	2313.34	2214.87
Cyp17a1	69.5127	700.248	442.182	52.9881	1527.21	964.304
As3mt	149.087	151.434	129.189	130.971	176.401	184.654
Nt5c2	195.733	220.17	186.956	160.964	198.451	279.423
Pdcd11	246.038	285.684	204.811	217.951	267.477	257.929
Sh3pxd2a	540.553	604.662	625.987	651.854	636.577	400.572
Slk	955.8	944.046	1092.33	784.824	900.22	946.718
Sfr1	268.904	252.39	362.358	218.951	247.345	223.734
Gsto1	214.026	250.242	176.453	178.96	244.469	254.998
Add3	154.574	169.692	196.409	131.97	196.534	183.677
Mxi1	304.576	268.5	202.711	225.949	271.312	334.136
Smc3	273.478	283.536	311.943	227.949	310.619	312.641
Pdcd4	458.235	473.634	512.553	641.856	457.3	406.434
Shoc2	417.991	400.602	366.56	330.926	399.778	402.526
Gpam	3044.84	2243.59	2599.53	3774.15	2785.98	3820.09
Acsl5	485.674	594.996	710.012	648.854	706.562	734.708
Zdhhc6	332.929	332.94	340.302	344.923	318.289	386.894
Vti1a	203.965	151.434	188.006	178.96	208.038	174.884
Tcf7l2	178.355	161.1	152.296	189.957	172.566	176.838
Habp2	338.417	425.304	374.962	333.925	391.15	328.274
Casp7	226.831	266.352	260.478	238.946	242.551	271.607
Dclre1a	247.868	252.39	212.163	161.964	285.693	288.216
Nhlrc2	538.724	503.706	386.516	379.915	616.444	721.029
Ccdc186	149.087	201.912	181.704	152.966	187.905	153.39
Ablim1	365.856	355.494	372.862	454.898	452.507	533.445
Fam160b1	805.799	645.474	617.585	640.856	729.571	635.053
Atrnl1	271.648	274.944	233.17	219.951	172.566	191.493
Gfra1	2089.04	1606.7	1317.09	1597.64	1123.6	1383.44
Shtn1	399.698	352.272	356.057	350.921	261.725	324.366
Pdzd8	923.788	744.282	843.402	644.855	605.899	639.938
Rab11fip2	226.831	239.502	207.962	192.957	194.616	288.216
Cacul1	752.75	680.916	711.063	684.846	717.108	707.351
Eif3a	1572.27	1728.07	1931.53	1171.74	1777.43	1546.6
Fam45a	82.3177	108.474	112.384	138.969	82.4482	102.585
Prdx3	265.246	266.352	297.239	275.938	292.404	279.423
Zfp950	288.112	343.68	418.025	298.933	346.091	419.135
Clcn5	117.074	104.178	113.434	103.977	101.622	104.54
Gpkow	154.574	146.064	152.296	149.966	124.631	153.39
Tfe3	171.953	182.58	185.906	172.961	186.947	165.114
Gripap1	136.282	152.508	138.641	109.975	140.929	142.643
Otud5	333.844	312.534	324.547	281.937	278.982	264.768
Pqbp1	166.465	134.25	132.34	169.962	138.053	132.873
Timm17b	132.623	127.806	113.434	149.966	155.309	146.551
Hdac6	115.245	118.14	96.6289	111.975	145.722	123.103
Wdr13	374.088	375.9	361.308	294.934	341.297	305.802
Ebp	1053.67	1136.29	1250.92	1040.77	1190.71	1264.24
Cybb	181.099	169.692	200.61	277.938	345.132	277.469
Dynlt3	646.651	672.324	1175.3	686.846	673.008	763.041
Otc	899.092	988.08	1331.8	877.803	796.68	845.109
Mid1ip1	745.433	878.532	1018.8	1145.74	1309.58	1038.56
Bcor	135.367	184.728	206.912	224.95	290.486	211.033
Atp6ap2	160.062	147.138	156.497	145.967	153.392	134.827
Med14	155.489	169.692	168.05	154.965	126.548	210.056
Usp9x	1316.17	1141.66	1600.68	1070.76	1178.24	1215.39
Ddx3x	3454.6	4821.18	6045.61	3144.29	4564.37	4589.97
Cask	119.818	117.066	149.145	152.966	118.879	174.884
Maob	414.332	714.21	674.302	467.895	749.704	729.822
Kdm6a	205.794	318.978	290.937	146.967	304.867	303.848
Rp2	167.379	157.878	195.358	153.965	177.36	195.401
Rgn	2324.1	3113.52	5393.36	2235.5	2565.48	3096.13
Ndufb11	476.528	498.336	585.025	441.901	439.085	407.411
Rbm10	92.3788	126.732	130.239	98.9778	111.209	114.31
Uba1	1071.96	933.306	929.528	923.793	905.972	892.005
Cdk16	140.855	117.066	89.2767	106.976	109.292	112.356
Araf	375.003	341.532	259.428	292.934	383.48	379.078
Cfp	127.135	149.286	178.553	179.96	250.221	238.389
Zfp182	154.574	194.394	232.119	126.972	147.64	165.114
Il13ra1	409.759	474.708	543.012	648.854	463.052	475.801
Pgrmc1	9193.06	8448.08	11066.1	7888.23	7373.37	8224.43
Akap17b	126.22	129.954	202.711	100.977	147.64	133.85
Slc25a5	1031.72	868.866	982.044	981.78	801.474	871.488
C330007P06Rik	301.832	303.942	370.761	285.936	324.041	364.423
Upf3b	208.538	196.542	200.61	159.964	173.525	169.022
Ndufa1	146.343	147.138	135.491	123.972	126.548	98.6775
Zbtb33	439.942	317.904	472.641	441.901	377.728	354.653
Lamp2	3043.01	3102.78	3876.71	3090.31	3047.71	3206.53
Cul4b	152.745	155.73	182.755	162.963	178.318	186.608
C1galt1c1	198.477	168.618	290.937	196.956	179.277	177.815
Thoc2	417.076	431.748	556.667	391.912	420.87	478.732
Xiap	1875.01	1549.78	1897.92	1749.61	1548.3	1626.71
Stag2	345.734	271.722	424.327	305.931	309.66	369.308
Zdhhc9	538.724	591.774	455.836	474.893	521.533	505.111
Utp14a	133.538	122.436	123.937	99.9776	131.342	84.0224
Bcorl1	144.513	133.176	139.692	122.972	187.905	127.011
Aifm1	225.916	211.578	267.83	160.964	195.575	177.815
Rap2c	358.539	354.42	424.327	346.922	350.884	350.745
Gpc4	457.321	470.412	451.635	340.923	305.825	325.343
Phf6	119.818	133.176	154.396	140.968	114.085	115.287
Mmgt1	290.856	256.686	262.579	249.944	212.832	245.228
Slc9a6	160.062	115.992	127.088	130.971	116.003	106.494
Htatsf1	612.81	762.54	879.113	544.878	721.901	850.971
Rbmx	114.33	121.362	98.7295	108.976	111.209	131.896
F9	1210.07	1415.53	1428.43	1515.66	1260.69	1240.8
Atp11c	1758.85	1369.35	2022.91	1526.66	1145.65	1307.23
Fmr1	242.38	239.502	255.226	234.947	202.286	258.906
Ids	110.672	122.436	130.239	98.9778	147.64	182.7
Tmem185a	81.4031	102.03	66.1698	67.9847	109.292	154.367
Mtm1	110.672	114.918	170.151	95.9785	127.507	127.988
Mtmr1	274.392	249.168	195.358	247.944	156.268	219.826
Cd99l2	305.49	291.054	248.924	214.952	277.064	248.159
Vma21	328.356	331.866	365.509	368.917	278.023	302.871
Nsdhl	357.625	271.722	302.49	297.933	251.18	221.78
Zfp275	220.429	193.32	179.604	175.961	208.038	188.562
Bgn	345.734	350.124	285.685	277.938	422.787	585.226
Bcap31	139.94	124.584	82.9748	122.972	107.374	107.471
Abcd1	173.782	216.948	177.503	207.953	321.165	257.929
Idh3g	262.502	241.65	215.314	226.949	203.245	225.688
Hcfc1	642.993	631.512	639.641	602.865	600.147	652.639
Irak1	300.002	270.648	287.786	320.928	220.501	253.044
Mecp2	379.576	328.644	325.597	289.935	384.439	419.135
Flna	476.528	429.6	526.207	537.879	692.182	556.893
Taz	147.257	183.654	164.899	154.965	144.764	142.643
Atp6ap1	353.051	390.936	356.057	377.915	360.471	378.101
Gdi1	334.759	247.02	242.623	258.942	265.56	252.067
Ubl4a	129.879	137.472	147.044	115.974	133.259	124.08
Ikbkg	747.262	558.48	602.88	638.857	585.766	606.72
Mpp1	116.159	106.326	101.88	125.972	120.796	126.034
F8	570.736	578.886	852.855	492.889	531.12	622.352
Brcc3	134.452	139.62	161.748	138.969	115.044	146.551
Pls3	335.673	375.9	453.736	373.916	404.572	491.433
Tbl1x	547.87	408.12	453.736	468.895	421.828	469.939
Dmd	216.77	235.206	246.824	225.949	245.427	271.607
Tab3	195.733	153.582	240.522	191.957	164.896	167.068
Gk	463.723	535.926	510.453	313.93	388.274	552.985
Zfx	222.258	248.094	296.189	286.936	258.849	280.4
Klhl15	105.184	111.696	129.189	111.975	116.961	117.241
Maged1	569.821	453.228	364.459	576.871	381.563	406.434
Amer1	143.599	119.214	140.742	120.973	128.466	121.149
Las1l	258.843	327.57	320.346	213.952	303.908	284.308
Msn	281.709	330.792	370.761	400.91	466.887	411.319
Vsig4	155.489	173.988	220.566	256.942	332.669	266.722
Ar	118.903	254.538	431.679	394.911	649.999	844.132
Yipf6	371.344	384.492	493.648	415.907	376.769	457.238
Stard8	184.758	162.174	179.604	116.974	178.318	199.309
Efnb1	111.586	102.03	92.4277	99.9776	108.333	113.333
Pja1	928.361	875.31	884.365	755.83	654.792	653.616
Igbp1	247.868	238.428	268.88	190.957	231.047	234.481
P2ry4	147.257	265.278	288.836	184.958	246.386	238.389
Dlg3	167.379	147.138	186.956	137.969	161.062	151.436
Foxo4	427.137	476.856	464.239	365.918	480.309	498.272
Med12	212.197	168.618	182.755	149.966	210.914	177.815
Gjb1	4407.66	4541.94	4950.13	3560.2	3500.22	3206.53
Zmym3	107.013	90.216	84.0251	114.974	111.209	102.585
Nono	350.308	310.386	344.503	316.929	326.917	333.159
Taf1	224.087	259.908	320.346	198.955	217.625	212.01
Ogt	774.701	772.206	673.251	526.882	681.636	837.293
Slc16a2	1532.94	1822.58	1833.85	1217.73	1376.69	1401.02
Rlim	1489.95	1414.46	1671.05	1415.68	1391.07	1402
Abcb7	465.552	469.338	659.597	498.888	393.067	490.456
Atrx	2088.13	2045.97	2656.24	1752.61	2377.58	2618.37
Magt1	474.699	537	655.396	455.898	514.822	606.72
2610002M06Rik	236.892	269.574	348.704	283.936	241.593	259.883
Brwd3	222.258	209.43	269.931	206.954	207.079	197.355
Hmgn5	617.383	759.318	1261.43	502.887	859.954	996.545
Sh3bgrl	942.995	964.452	1213.11	1194.73	870.5	946.718
Chm	152.745	167.544	264.679	198.955	162.979	182.7
Diaph2	417.991	373.752	477.893	243.945	331.71	342.929
Cstf2	137.196	128.88	144.943	145.967	96.8287	144.597
Trmt2b	291.771	287.832	312.994	237.947	258.849	326.32
Hnrnph2	692.383	657.288	856.006	633.858	648.082	754.248
Zmat1	87.8055	127.806	193.258	105.976	210.914	231.55
Gprasp1	121.647	147.138	156.497	136.969	167.773	198.332
Tceal8	125.306	170.766	239.472	143.968	98.7462	85.9764
Morf4l2	557.016	610.032	888.566	609.863	551.253	558.847
Fam199x	333.844	255.612	412.773	281.937	303.908	305.802
Serpina7	816.775	64.44	172.252	1304.71	287.61	286.262
Rnf128	788.421	920.418	993.597	579.87	779.423	818.73
Tbc1d8b	283.539	268.5	360.258	282.936	223.377	234.481
Cldn2	964.032	742.134	1023.01	964.783	755.456	597.927
Prps1	107.928	103.104	120.786	102.977	108.333	122.126
Tsc22d3	535.98	1049.3	405.421	348.922	606.857	981.89
Mid2	116.159	121.362	130.239	97.978	124.631	125.057
Nxt2	220.429	239.502	239.472	199.955	223.377	259.883
Acsl4	1203.67	932.232	1250.92	878.803	737.241	733.731
Tmem164	177.44	176.136	188.006	176.96	262.684	217.872
Amot	227.746	144.99	161.748	260.941	120.796	132.873
Pfkfb1	188.416	195.468	120.786	106.976	89.1591	208.102
Gnl3l	146.343	152.508	172.252	155.965	118.879	131.896
Phf8	169.209	137.472	112.384	92.9791	113.127	117.241
Huwe1	2072.58	1775.32	1722.52	1559.65	1728.54	1815.27
Hsd17b10	642.078	500.484	493.648	501.887	441.002	457.238
Smc1a	697.871	705.618	806.641	586.868	713.273	718.098
Kdm5c	566.163	733.542	597.629	438.901	582.89	574.479
Tspyl2	114.33	139.62	112.384	96.9782	109.292	117.241
Shroom2	417.991	533.778	482.094	332.925	349.926	398.618
Ubqln2	417.076	323.274	314.044	304.932	342.256	339.998
Sat1	546.041	497.262	594.478	587.868	634.66	523.675
Prdx4	152.745	197.616	183.805	139.969	131.342	116.264
Mbtps2	105.184	126.732	122.887	129.971	100.664	112.356
Rps6ka3	240.551	225.54	310.893	272.939	224.336	255.975
Eif1ax	211.282	205.134	244.723	212.952	177.36	254.998
Pdha1	1103.97	974.118	990.446	733.835	926.105	1164.59
Phka2	98.7812	110.622	121.836	94.9787	105.457	157.298
Cdkl5	122.562	127.806	143.893	130.971	118.879	136.781
Reps2	582.626	562.776	760.427	617.861	578.096	710.282
Rbbp7	284.453	242.724	315.094	248.944	282.817	290.17
Txlng	269.819	279.24	256.277	193.956	260.767	246.205
Syap1	363.113	345.828	453.736	332.925	397.861	379.078
Zrsr2	132.623	128.88	135.491	112.975	159.144	127.011
Mospd2	214.941	180.432	241.572	222.95	211.873	274.538
Rab9	379.576	369.456	413.824	308.931	377.728	402.526
Tmsb4x	503.053	501.558	642.792	806.819	966.37	709.305
Prps2	141.769	144.99	147.044	155.965	170.649	195.401
Ddx3y	843.299	0	0	665.851	0	0

### Sheet: mRNA_absolute Fold Change low
geneID	baseMean	log2FoldChange	lfcSE	stat	pvalue	padj	absolute_log2FoldChange
Sox17	23.9465	0.00950578	0.458665	0.0207249	0.983465	0.999028	0.00950578
Lypla1	744.719	-0.0734986	0.18909	-0.388696	0.697501	0.999028	0.0734986
Tcea1	65.2807	0.0280314	0.284813	0.0984206	0.921598	0.999028	0.0280314
Atp6v1h	97.963	-0.00800046	0.243845	-0.0328096	0.973826	0.999028	0.00800046
Oprk1	0.341682	-0.0466202	4.08047	-0.0114252	0.990884		0.0466202
Npbwr1	0.341682	-0.0466202	4.08047	-0.0114252	0.990884		0.0466202
Pcmtd1	1865.25	-0.109268	0.168805	-0.6473	0.517438	0.999028	0.109268
Rrs1	327.448	0.0824884	0.199996	0.412451	0.680009	0.999028	0.0824884
Adhfe1	307.659	-0.112493	0.18988	-0.592441	0.553555	0.999028	0.112493
Vcpip1	1358.18	-0.141785	0.108438	-1.30752	0.191036	0.999028	0.141785
Sgk3	170.941	-0.07095	0.252039	-0.281505	0.778323	0.999028	0.07095
Cspp1	372.1	-0.0306804	0.231863	-0.132321	0.89473	0.999028	0.0306804
Prex2	207.178	0.0815692	0.272175	0.299693	0.764411	0.999028	0.0815692
Tram1	897.329	-0.00753801	0.262737	-0.0286903	0.977112	0.999028	0.00753801
Lactb2	1825.82	-0.0962183	0.189038	-0.508988	0.61076	0.999028	0.0962183
Terf1	114.381	-0.0529006	0.251246	-0.210553	0.833236	0.999028	0.0529006
Ube2w	199.874	-0.125434	0.225498	-0.556253	0.578038	0.999028	0.125434
Eloc	79.5211	0.0903936	0.265516	0.340445	0.733522	0.999028	0.0903936
Tmem70	256.102	-0.0648221	0.212473	-0.305084	0.760302	0.999028	0.0648221
Jph1	42.9569	0.091802	0.339605	0.27032	0.786914	0.999028	0.091802
Crisp4	0.341682	-0.0466202	4.08047	-0.0114252	0.990884		0.0466202
Pkhd1	152.577	0.133903	0.318232	0.420772	0.673921	0.999028	0.133903
Paqr8	14.3602	0.053701	0.556406	0.0965139	0.923112	0.999028	0.053701
Tram2	166.823	-0.12996	0.189037	-0.687483	0.491779	0.999028	0.12996
Tmem14a	11.891	0.0359563	0.609793	0.0589647	0.95298	0.999028	0.0359563
Gsta3	2410.3	0.136741	0.160868	0.850021	0.395313	0.999028	0.136741
Khdc1c	0.341682	-0.0466202	4.08047	-0.0114252	0.990884		0.0466202
Khdc1b	0.341682	-0.0466202	4.08047	-0.0114252	0.990884		0.0466202
Kcnq5	7.30543	0.090052	0.767963	0.117261	0.906653	0.999028	0.090052
Gm597	0.341682	-0.0466202	4.08047	-0.0114252	0.990884		0.0466202
Ptp4a1	1155.48	-0.0281808	0.341364	-0.0825535	0.934207	0.999028	0.0281808
Prim2	13.8394	0.0572666	0.605047	0.0946482	0.924594	0.999028	0.0572666
Rab23	92.0323	0.109872	0.278478	0.394543	0.69318	0.999028	0.109872
Zfp451	336.069	-0.0448783	0.163135	-0.2751	0.78324	0.999028	0.0448783
Imp4	167.202	-0.0114569	0.205941	-0.0556319	0.955635	0.999028	0.0114569
Prss40	0.676517	-0.088166	2.88476	-0.0305627	0.975618		0.088166
Fam168b	704.657	0.0484057	0.175858	0.275255	0.78312	0.999028	0.0484057
Hs6st1	1919.36	-0.0436544	0.187202	-0.233194	0.815611	0.999028	0.0436544
Kansl3	364.757	-0.109228	0.204754	-0.533458	0.593716	0.999028	0.109228
Fer1l5	40.6015	-0.0403926	0.406847	-0.099282	0.920914	0.999028	0.0403926
Lman2l	109.259	-0.0932521	0.252534	-0.369266	0.711929	0.999028	0.0932521
Zap70	98.1598	-0.051081	0.451877	-0.113042	0.909997	0.999028	0.051081
Coa5	834.451	0.0395998	0.163116	0.242771	0.808183	0.999028	0.0395998
Tsga10	19.1757	-0.0999568	0.538573	-0.185596	0.852762	0.999028	0.0999568
Mitd1	66.7638	0.0906678	0.286785	0.316152	0.751887	0.999028	0.0906678
Mrpl30	120.483	-0.126187	0.206505	-0.611064	0.541157	0.999028	0.126187
Txndc9	173.908	-0.0687763	0.182608	-0.376634	0.706445	0.999028	0.0687763
Eif5b	790.21	-0.0535895	0.187883	-0.285229	0.775469	0.999028	0.0535895
Rev1	140.438	-0.0141997	0.294333	-0.0482436	0.961522	0.999028	0.0141997
Pdcl3	82.0603	-0.145752	0.265875	-0.5482	0.583554	0.999028	0.145752
Cnot11	120.113	-0.116207	0.216731	-0.536181	0.591834	0.999028	0.116207
Rnf149	713.015	-0.00325224	0.151816	-0.0214223	0.982909	0.999028	0.00325224
Tgfbrap1	348.49	-0.0659315	0.174111	-0.378674	0.70493	0.999028	0.0659315
AI597479	108.738	-0.0111483	0.2404	-0.0463741	0.963012	0.999028	0.0111483
Uxs1	77.9347	0.114878	0.284852	0.40329	0.686735	0.999028	0.114878
Tpp2	247.176	-0.0886334	0.158476	-0.559286	0.575966	0.999028	0.0886334
Col5a2	14.4752	0.0579754	0.59195	0.0979395	0.92198	0.999028	0.0579754
Wdr75	61.6995	0.0821067	0.283502	0.289616	0.77211	0.999028	0.0821067
Slc40a1	1735.57	-0.135373	0.190699	-0.709878	0.47778	0.999028	0.135373
Slc39a10	56.8737	-0.136517	0.297925	-0.458227	0.646789	0.999028	0.136517
Cavin2	327.335	-0.0553165	0.314138	-0.17609	0.860223	0.999028	0.0553165
Stat4	4.13454	0.0779059	1.26598	0.0615382	0.950931	0.999028	0.0779059
Stat1	272.832	0.0198005	0.173722	0.113978	0.909256	0.999028	0.0198005
Inpp1	159.352	-0.130708	0.205803	-0.635111	0.525356	0.999028	0.130708
Pms1	105.561	-0.0884354	0.326897	-0.27053	0.786753	0.999028	0.0884354
Osgepl1	66.3692	0.0550931	0.299045	0.18423	0.853833	0.999028	0.0550931
Gtf3c3	117.651	0.0438591	0.237896	0.184363	0.853729	0.999028	0.0438591
Mob4	195.046	0.0639004	0.205482	0.310978	0.755817	0.999028	0.0639004
Mars2	72.1275	0.129634	0.261099	0.496494	0.619546	0.999028	0.129634
Maip1	112.889	0.0188417	0.222472	0.0846922	0.932506	0.999028	0.0188417
Bzw1	788.22	-0.144459	0.138981	-1.03941	0.298614	0.999028	0.144459
Clk1	555.507	-0.058062	0.205233	-0.282907	0.777248	0.999028	0.058062
Ppil3	13.269	-0.126581	0.604596	-0.209365	0.834163	0.999028	0.126581
Cflar	1660.27	-0.116791	0.196077	-0.595637	0.551418	0.999028	0.116791
Casp8	134.287	-0.0342838	0.247126	-0.13873	0.889663	0.999028	0.0342838
Trak2	306.375	-0.0264262	0.160255	-0.164901	0.869022	0.999028	0.0264262
Als2	641.855	-0.0114246	0.166755	-0.068511	0.945379	0.999028	0.0114246
Fzd7	375.03	-0.0327975	0.275768	-0.118932	0.90533	0.999028	0.0327975
Sumo1	56.4657	-0.0235961	0.283402	-0.0832601	0.933645	0.999028	0.0235961
Nop58	74.1667	-0.145671	0.277496	-0.52495	0.599618	0.999028	0.145671
Bmpr2	1099.47	0.0729217	0.14331	0.50884	0.610864	0.999028	0.0729217
Fam117b	113.288	-0.120842	0.277625	-0.435269	0.663367	0.999028	0.120842
Carf	51.4603	0.0202356	0.300134	0.067422	0.946246	0.999028	0.0202356
Nbeal1	763.971	-0.12218	0.147613	-0.827706	0.407837	0.999028	0.12218
Pard3b	98.3351	-0.1383	0.417328	-0.331395	0.740346	0.999028	0.1383
Ino80d	517.954	0.0914895	0.142258	0.643126	0.520143	0.999028	0.0914895
Gpr1	1.31391	-0.00529463	1.97453	-0.00268146	0.997861		0.00529463
Fastkd2	60.2046	-0.0829124	0.32001	-0.259093	0.795563	0.999028	0.0829124
Klf7	219.767	0.0588607	0.162507	0.362204	0.7172	0.999028	0.0588607
Creb1	454.923	0.139417	0.18591	0.749919	0.453303	0.999028	0.139417
Mettl21a	57.5441	0.0345948	0.339412	0.101926	0.918816	0.999028	0.0345948
Plekhm3	63.6263	-0.0805472	0.342101	-0.235449	0.813861	0.999028	0.0805472
Idh1	1189.46	-0.0899498	0.156079	-0.57631	0.564406	0.999028	0.0899498
Pikfyve	556.016	-0.0678209	0.135526	-0.500427	0.616775	0.999028	0.0678209
Acadl	368.416	-0.112338	0.274786	-0.40882	0.682671	0.999028	0.112338
Myl1	1.37083	-0.0837085	2.0186	-0.0414686	0.966922		0.0837085
Atic	64.8034	-0.114103	0.264346	-0.431644	0.666	0.999028	0.114103
Fn1	6878.78	0.00877053	0.171003	0.0512889	0.959095	0.999028	0.00877053
Mreg	284.192	-0.0902698	0.259164	-0.348311	0.727607	0.999028	0.0902698
Smarcal1	52.1985	-0.0152199	0.342008	-0.0445016	0.964505	0.999028	0.0152199
Rpl37a	34.438	0.0769024	0.438388	0.175421	0.860749	0.999028	0.0769024
Tns1	1298.97	0.0646768	0.220781	0.292946	0.769563	0.999028	0.0646768
Ctdsp1	430.626	0.0740726	0.132139	0.560565	0.575094	0.999028	0.0740726
Cnot9	157.966	-0.11301	0.198345	-0.569764	0.568837	0.999028	0.11301
Zfp142	63.4881	0.124425	0.30389	0.409439	0.682217	0.999028	0.124425
Bcs1l	78.0478	-0.115628	0.260562	-0.443765	0.657213	0.999028	0.115628
Rnf25	65.5646	-0.0420974	0.284679	-0.147877	0.88244	0.999028	0.0420974
Stk36	3.68896	-0.0450241	1.17206	-0.0384146	0.969357	0.999028	0.0450241
Ttll4	302.289	-0.0250432	0.191703	-0.130635	0.896064	0.999028	0.0250432
Wnt10a	0.683363	-0.0673446	3.45736	-0.0194786	0.984459		0.0673446
Fev	0.680465	-0.0944359	2.49656	-0.0378264	0.969826		0.0944359
Cryba2	0.334836	-0.0466202	4.08047	-0.0114252	0.990884		0.0466202
Cnppd1	251.636	-0.106664	0.235033	-0.453828	0.649952	0.999028	0.106664
Retreg2	706.241	-0.0961559	0.157582	-0.610196	0.541732	0.999028	0.0961559
Glb1l	28.3058	-0.0575782	0.409283	-0.140681	0.888122	0.999028	0.0575782
A630095N17Rik	2.95099	-0.00301195	1.36356	-0.00220889	0.998238	0.999655	0.00301195
Dnajb2	263.182	0.0517995	0.187718	0.275943	0.782592	0.999028	0.0517995
Ptprn	14.4278	0.0453448	0.618471	0.0733175	0.941553	0.999028	0.0453448
Chpf	15.832	0.0191197	0.518166	0.0368989	0.970566	0.999028	0.0191197
Stk11ip	37.6916	-0.131805	0.372905	-0.353454	0.723748	0.999028	0.131805
Acsl3	337.235	-0.0686833	0.284751	-0.241205	0.809396	0.999028	0.0686833
Utp14b	1094.59	0.0696168	0.354972	0.196119	0.844517	0.999028	0.0696168
Mrpl44	70.973	-0.062576	0.297538	-0.210312	0.833424	0.999028	0.062576
Mff	154.913	-0.111633	0.196299	-0.568692	0.569565	0.999028	0.111633
Agfg1	285.052	0.00481377	0.164951	0.029183	0.976719	0.999028	0.00481377
Ccl20	0.341682	-0.0466202	4.08047	-0.0114252	0.990884		0.0466202
Pid1	1075.7	0.0737361	0.158139	0.466273	0.64102	0.999028	0.0737361
Trip12	1111.11	-0.115298	0.116342	-0.991027	0.321672	0.999028	0.115298
Itm2c	176.609	-0.0271927	0.201512	-0.134943	0.892657	0.999028	0.0271927
Htr2b	28.8165	0.106458	0.432435	0.246183	0.805541	0.999028	0.106458
Ncl	2730.3	-0.138965	0.210692	-0.659562	0.509535	0.999028	0.138965
Dis3l2	58.8507	-0.096266	0.311555	-0.308985	0.757333	0.999028	0.096266
Efhd1	0.991792	-0.0406016	1.97668	-0.0205403	0.983612		0.0406016
Gigyf2	465.752	-0.0560034	0.180501	-0.310266	0.756358	0.999028	0.0560034
Atg16l1	280.68	-0.135382	0.174121	-0.77752	0.436852	0.999028	0.135382
Sag	3.22156	0.0743454	1.2562	0.0591827	0.952807	0.999028	0.0743454
Dgkd	185.454	-0.0737695	0.182778	-0.403602	0.686506	0.999028	0.0737695
Usp40	339.722	0.0195268	0.22581	0.0864745	0.931089	0.999028	0.0195268
Ugt1a6a	218.707	-0.00686847	0.307927	-0.0223055	0.982204	0.999028	0.00686847
Ugt1a1	1465.97	-0.111662	0.238817	-0.467561	0.640098	0.999028	0.111662
Hjurp	1675.9	-0.0669992	0.129548	-0.517176	0.605034	0.999028	0.0669992
Ackr3	6.01108	0.103193	0.837842	0.123165	0.901976	0.999028	0.103193
Lrrfip1	656.501	-0.00994932	0.141313	-0.0704061	0.94387	0.999028	0.00994932
Rbm44	2.02748	-0.0405608	2.28614	-0.017742	0.985845		0.0405608
Ramp1	20.809	0.044101	0.474768	0.0928896	0.925991	0.999028	0.044101
Ube2f	182.582	-0.14005	0.176799	-0.792145	0.428276	0.999028	0.14005
Espnl	3.47566	0.114608	1.18996	0.096312	0.923273	0.999028	0.114608
Erfe	9.37557	0.0224992	0.660023	0.0340885	0.972807	0.999028	0.0224992
Hes6	478.409	0.0164989	0.247567	0.0666442	0.946865	0.999028	0.0164989
Traf3ip1	63.2225	0.0295458	0.30696	0.0962531	0.92332	0.999028	0.0295458
Asb1	78.0714	-0.118099	0.295026	-0.4003	0.688935	0.999028	0.118099
Hdac4	145.607	0.0731399	0.237464	0.308004	0.758079	0.999028	0.0731399
Olfr1415	0.341682	-0.0466202	4.08047	-0.0114252	0.990884		0.0466202
Olfr1413	0.341682	-0.0466202	4.08047	-0.0114252	0.990884		0.0466202
Dusp28	63.1328	-0.086416	0.319726	-0.270282	0.786944	0.999028	0.086416
Rnpepl1	363.506	-0.022353	0.232247	-0.096247	0.923324	0.999028	0.022353
Capn10	89.2049	0.0375544	0.240822	0.155942	0.876079	0.999028	0.0375544
Mab21l4	1.33727	-0.0402161	2.06542	-0.0194712	0.984465		0.0402161
Sned1	176.553	-0.0320576	0.357476	-0.0896777	0.928543	0.999028	0.0320576
Ano7	9.14836	0.00311731	0.708778	0.00439815	0.996491	0.999655	0.00311731
Sept2	657.576	0.0834997	0.163913	0.509415	0.610461	0.999028	0.0834997
Farp2	119.389	0.00808892	0.230643	0.0350713	0.972023	0.999028	0.00808892
Stk25	217.666	-0.0472386	0.196388	-0.240537	0.809914	0.999028	0.0472386
Thap4	29.7038	-0.127706	0.401567	-0.318018	0.750471	0.999028	0.127706
Atg4b	96.7276	-0.0963552	0.235907	-0.408445	0.682947	0.999028	0.0963552
Ing5	125.25	0.0276117	0.210632	0.13109	0.895704	0.999028	0.0276117
D2hgdh	136.653	0.0455099	0.239013	0.190408	0.84899	0.999028	0.0455099
Neu4	0.660751	0.00818282	2.89702	0.00282457	0.997746		0.00818282
D1Ertd622e	334.045	-0.113992	0.158218	-0.720474	0.471233	0.999028	0.113992
Pign	137.741	0.100702	0.220553	0.45659	0.647966	0.999028	0.100702
Relch	237.371	-0.0641277	0.166658	-0.384786	0.700396	0.999028	0.0641277
Zcchc2	731.582	-0.018872	0.20408	-0.0924736	0.926322	0.999028	0.018872
Phlpp1	217.986	-0.119482	0.164965	-0.724285	0.468891	0.999028	0.119482
Serpinb3a	0.683363	-0.0673446	3.45736	-0.0194786	0.984459		0.0673446
Serpinb11	0.683363	-0.0673446	3.45736	-0.0194786	0.984459		0.0673446
Gm28360	0.341682	-0.0466202	4.08047	-0.0114252	0.990884		0.0466202
Gm28168	0.341682	-0.0466202	4.08047	-0.0114252	0.990884		0.0466202
Clasp1	240.737	-0.0984262	0.213416	-0.461193	0.64466	0.999028	0.0984262
Gli2	2.6973	-0.0643776	1.39808	-0.0460471	0.963273	0.999028	0.0643776
Inhbb	55.749	0.0470582	0.473266	0.0994328	0.920795	0.999028	0.0470582
Tmem185b	109.298	0.0402041	0.239519	0.167853	0.866699	0.999028	0.0402041
Tmem177	71.6389	-0.146475	0.286949	-0.510456	0.609732	0.999028	0.146475
C1ql2	0.683363	-0.0673446	3.45736	-0.0194786	0.984459		0.0673446
Ccdc93	253.491	-0.00665034	0.181153	-0.0367112	0.970715	0.999028	0.00665034
Actr3	258.52	0.00188826	0.166985	0.0113079	0.990978	0.999563	0.00188826
Slc35f5	211.91	-0.0840998	0.217745	-0.386231	0.699325	0.999028	0.0840998
Nckap5	19.6404	0.0367133	0.506302	0.0725127	0.942194	0.999028	0.0367133
Ccnt2	706.208	-0.0574491	0.161169	-0.356453	0.721501	0.999028	0.0574491
R3hdm1	337.613	-0.074484	0.160166	-0.465042	0.641901	0.999028	0.074484
Mcm6	23.168	-0.0179026	0.618545	-0.028943	0.97691	0.999028	0.0179026
Dars	101.456	0.107272	0.301805	0.355434	0.722264	0.999028	0.107272
Cd55	300.254	-0.0925587	0.310508	-0.298088	0.765636	0.999028	0.0925587
C4bp	1325.09	0.0448042	0.26893	0.166602	0.867683	0.999028	0.0448042
Il10	0.683363	-0.0673446	3.45736	-0.0194786	0.984459		0.0673446
Rassf5	118.67	0.138257	0.261767	0.52817	0.597382	0.999028	0.138257
Ctse	2.7014	-0.0707858	1.24593	-0.0568136	0.954694	0.999028	0.0707858
Rab29	59.5859	0.126665	0.305643	0.414421	0.678566	0.999028	0.126665
Nucks1	1218.14	-0.101142	0.157714	-0.641301	0.521327	0.999028	0.101142
Slc45a3	129.047	0.126745	0.36285	0.349305	0.726861	0.999028	0.126745
Elk4	1500.88	-0.129107	0.145607	-0.886685	0.375249	0.999028	0.129107
Mfsd4a	698.729	-0.0980228	0.204657	-0.478962	0.631966	0.999028	0.0980228
Cdk18	132.294	-0.123825	0.263365	-0.470163	0.638238	0.999028	0.123825
Lemd1	0.683363	-0.0673446	3.45736	-0.0194786	0.984459		0.0673446
Nuak2	113.066	-0.103983	0.273517	-0.38017	0.703819	0.999028	0.103983
Tmcc2	54.8473	0.0423732	0.329819	0.128474	0.897774	0.999028	0.0423732
Rbbp5	134.497	-0.0410428	0.222979	-0.184065	0.853962	0.999028	0.0410428
Mdm4	681.682	0.000723964	0.195427	0.00370452	0.997044	0.999655	0.000723964
Ppp1r15b	1985.07	0.0217324	0.171769	0.126521	0.899319	0.999028	0.0217324
Gm38394	68.3107	0.129145	0.26283	0.491361	0.623171	0.999028	0.129145
Fmod	9.60383	-0.143908	0.66081	-0.217775	0.827605	0.999028	0.143908
Myog	0.683363	-0.0673446	3.45736	-0.0194786	0.984459		0.0673446
Adipor1	447.542	0.0324854	0.12828	0.253239	0.800084	0.999028	0.0324854
Rabif	97.5094	-0.0331564	0.23795	-0.139342	0.88918	0.999028	0.0331564
Ppp1r12b	143.468	0.0359727	0.248062	0.145015	0.884699	0.999028	0.0359727
Rnpep	111.614	0.140941	0.268231	0.525445	0.599274	0.999028	0.140941
Timm17a	146.751	-0.0558916	0.211674	-0.264046	0.791744	0.999028	0.0558916
Shisa4	0.987997	-0.0482144	2.20562	-0.0218598	0.98256		0.0482144
Ipo9	243.215	-0.0873024	0.162615	-0.536867	0.59136	0.999028	0.0873024
Nav1	140.709	0.127644	0.220868	0.577922	0.563317	0.999028	0.127644
Nr5a2	811.086	0.0171434	0.179556	0.095477	0.923936	0.999028	0.0171434
Nek7	658.799	-0.115625	0.161726	-0.714942	0.474645	0.999028	0.115625
2310009B15Rik	12.5664	-0.11187	0.608887	-0.183728	0.854226	0.999028	0.11187
Zbtb41	434.857	-0.141911	0.144353	-0.983084	0.325566	0.999028	0.141911
Gm4788	712.154	0.0248931	0.203265	0.122466	0.90253	0.999028	0.0248931
Cfh	2909.86	-0.131612	0.223324	-0.589333	0.555638	0.999028	0.131612
Cdc73	333.94	-0.09323	0.178405	-0.522575	0.60127	0.999028	0.09323
B3galt2	83.3749	0.0745825	0.244477	0.305069	0.760313	0.999028	0.0745825
Glrx2	168.809	-0.0667555	0.190413	-0.350583	0.725901	0.999028	0.0667555
Rgs21	0.683363	-0.0673446	3.45736	-0.0194786	0.984459		0.0673446
Tpr	579.053	-0.132851	0.142747	-0.930671	0.352024	0.999028	0.132851
Trmt1l	89.6806	-0.0603826	0.274998	-0.219575	0.826203	0.999028	0.0603826
Arpc5	443.912	0.00938731	0.144613	0.0649134	0.948243	0.999028	0.00938731
Smg7	356.077	-0.0403221	0.155845	-0.258732	0.795842	0.999028	0.0403221
Lamc1	185.701	0.00878088	0.233408	0.0376203	0.96999	0.999028	0.00878088
Dhx9	496.614	-0.0810847	0.13653	-0.593896	0.552582	0.999028	0.0810847
Rgs16	2955.85	0.107062	0.248341	0.43111	0.666388	0.999028	0.107062
Teddm1b	2.20923	0.0977919	1.8673	0.0523709	0.958233		0.0977919
Xpr1	568.21	-0.034822	0.126228	-0.275866	0.782651	0.999028	0.034822
Acbd6	95.4153	-0.134693	0.319584	-0.421465	0.673416	0.999028	0.134693
Qsox1	2022.1	-0.0897655	0.172616	-0.520031	0.603042	0.999028	0.0897655
Cep350	1047.26	-0.0790225	0.16608	-0.47581	0.63421	0.999028	0.0790225
Tor1aip2	2097.27	0.0556342	0.137393	0.404927	0.685531	0.999028	0.0556342
Abl2	256.886	-0.0602685	0.202378	-0.297802	0.765854	0.999028	0.0602685
Fam20b	280.649	0.0670298	0.169245	0.396052	0.692067	0.999028	0.0670298
Tex35	3.00998	-0.0664079	1.13608	-0.0584538	0.953387	0.999028	0.0664079
Rasal2	344.792	0.05336	0.25232	0.211478	0.832514	0.999028	0.05336
Sec16b	727.936	-0.103335	0.175453	-0.588959	0.555889	0.999028	0.103335
Cop1	235.837	-0.00534647	0.240438	-0.0222363	0.982259	0.999028	0.00534647
4930523C07Rik	329.937	-0.0830688	0.341838	-0.243007	0.808	0.999028	0.0830688
Tnn	4.49357	0.0604077	0.974896	0.0619632	0.950592	0.999028	0.0604077
Mrps14	45.7317	0.0898192	0.365425	0.245794	0.805842	0.999028	0.0898192
Rabgap1l	530.825	0.0677469	0.150466	0.450249	0.652531	0.999028	0.0677469
Rc3h1	676.29	-0.0333206	0.175602	-0.18975	0.849505	0.999028	0.0333206
Serpinc1	4278.98	-0.0250626	0.116441	-0.215237	0.829582	0.999028	0.0250626
Zbtb37	444.201	0.0902669	0.155767	0.5795	0.562252	0.999028	0.0902669
Prdx6	2161.54	0.0705542	0.1802	0.391532	0.695404	0.999028	0.0705542
Pigc	107.745	-0.0992489	0.248752	-0.398986	0.689903	0.999028	0.0992489
Vamp4	86.0323	-0.0652995	0.236887	-0.275657	0.782812	0.999028	0.0652995
Prrc2c	1621.91	-0.0549713	0.1667	-0.329763	0.741579	0.999028	0.0549713
Fmo1	1482.9	-0.141802	0.386529	-0.366861	0.713723	0.999028	0.141802
Mroh9	9.34775	-0.0702142	1.20134	-0.0584464	0.953393	0.999028	0.0702142
Slc19a2	1138.73	-0.131254	0.171795	-0.764011	0.44486	0.999028	0.131254
Blzf1	80.0539	-0.143142	0.287832	-0.497312	0.618969	0.999028	0.143142
Nme7	20.0098	0.0851811	0.511861	0.166415	0.867831	0.999028	0.0851811
Atp1b1	363.638	0.14102	0.174011	0.810411	0.417704	0.999028	0.14102
Dpt	45.9788	-0.0901369	0.390857	-0.230614	0.817615	0.999028	0.0901369
Sft2d2	702.344	-0.00824499	0.163594	-0.050399	0.959804	0.999028	0.00824499
Mpzl1	20.0497	0.0760797	0.460705	0.165138	0.868836	0.999028	0.0760797
Creg1	2674.77	-0.0333128	0.179544	-0.185541	0.852805	0.999028	0.0333128
Pou2f1	192.222	0.099879	0.18826	0.530538	0.595739	0.999028	0.099879
Rxrg	10.9064	0.0584559	0.679755	0.0859956	0.93147	0.999028	0.0584559
Hsd17b7	922.685	-0.0956411	0.145295	-0.658254	0.510375	0.999028	0.0956411
Ddr2	172.693	0.0566622	0.201771	0.280824	0.778846	0.999028	0.0566622
Uhmk1	1016.14	-0.00614747	0.144129	-0.0426527	0.965978	0.999028	0.00614747
Sdhc	510.116	-0.0393803	0.191406	-0.205742	0.836993	0.999028	0.0393803
Nr1i3	654.908	-0.115086	0.672652	-0.171093	0.86415	0.999028	0.115086
Tomm40l	139.517	0.00169256	0.515579	0.00328284	0.997381	0.999655	0.00169256
B4galt3	28.8186	-0.107908	0.45834	-0.235433	0.813873	0.999028	0.107908
Ppox	126.815	-0.00380019	0.219359	-0.0173241	0.986178	0.999028	0.00380019
Ufc1	246.98	-0.121265	0.183763	-0.659899	0.509319	0.999028	0.121265
Dedd	47.6688	0.0734654	0.379506	0.193582	0.846503	0.999028	0.0734654
Nit1	423.897	-0.139298	0.173787	-0.801546	0.422816	0.999028	0.139298
Pfdn2	166.474	-0.0522833	0.188995	-0.276639	0.782057	0.999028	0.0522833
F11r	475.415	0.10852	0.182662	0.594102	0.552444	0.999028	0.10852
Itln1	0.341682	-0.0466202	4.08047	-0.0114252	0.990884		0.0466202
Ncstn	184.705	-0.0421243	0.190883	-0.220682	0.82534	0.999028	0.0421243
Pex19	501.157	0.0881884	0.154107	0.572254	0.56715	0.999028	0.0881884
Dcaf8	1037.34	-0.120076	0.137648	-0.87234	0.383023	0.999028	0.120076
Casq1	3.53011	0.0572227	1.12978	0.0506495	0.959605	0.999028	0.0572227
Kcnj9	4.3855	-0.0735088	1.0167	-0.0723012	0.942362	0.999028	0.0735088
Igsf9	5.69768	0.119426	0.931	0.128277	0.897929	0.999028	0.119426
Vsig8	0.341682	-0.0466202	4.08047	-0.0114252	0.990884		0.0466202
Crp	4571.68	-0.141316	0.147302	-0.959363	0.337376	0.999028	0.141316
Olfr418	0.341682	-0.0466202	4.08047	-0.0114252	0.990884		0.0466202
Cadm3	65.8642	0.0181644	0.356571	0.0509419	0.959372	0.999028	0.0181644
Ifi206	19.5918	0.0389853	0.499514	0.0780464	0.937791	0.999028	0.0389853
Ifi203	197.48	0.0882742	0.243876	0.361963	0.717379	0.999028	0.0882742
Olfr417	0.683363	-0.0673446	3.45736	-0.0194786	0.984459		0.0673446
Cep170	292.359	0.107888	0.246177	0.438255	0.661202	0.999028	0.107888
Sdccag8	44.8616	0.0832469	0.397035	0.209672	0.833924	0.999028	0.0832469
Zbtb18	483.933	0.11629	0.165686	0.701869	0.482761	0.999028	0.11629
Adss	208.607	0.0389905	0.20691	0.188442	0.85053	0.999028	0.0389905
Hnrnpu	4819.55	-0.099077	0.204167	-0.485274	0.627482	0.999028	0.099077
Efcab2	112.176	0.0430675	0.326562	0.131882	0.895078	0.999028	0.0430675
Sccpdh	14.9733	-0.0519485	0.545697	-0.0951966	0.924159	0.999028	0.0519485
Kif28	1.34411	-0.0274393	2.43366	-0.0112749	0.991004		0.0274393
Coq8a	833.647	0.125662	0.154478	0.813459	0.415955	0.999028	0.125662
Itpkb	282.284	0.0381889	0.241368	0.158219	0.874284	0.999028	0.0381889
Stum	7.46551	0.00813629	0.855943	0.00950565	0.992416	0.999655	0.00813629
Parp1	125.197	0.0986425	0.200992	0.490778	0.623584	0.999028	0.0986425
H3f3a	126.712	0.0184044	0.28272	0.0650976	0.948096	0.999028	0.0184044
Sde2	84.202	-0.0591659	0.232626	-0.254339	0.799234	0.999028	0.0591659
Pycr2	23.5548	-0.0828726	0.448494	-0.18478	0.853402	0.999028	0.0828726
Ephx1	259.561	-0.127377	0.200124	-0.636492	0.524456	0.999028	0.127377
Cnih4	48.8023	-0.0509339	0.335412	-0.151855	0.879302	0.999028	0.0509339
Lbr	64.1092	0.0903428	0.269499	0.335225	0.737455	0.999028	0.0903428
Enah	15.9362	0.138339	0.581051	0.238084	0.811816	0.999028	0.138339
Degs1	377.174	0.0183048	0.180829	0.101227	0.91937	0.999028	0.0183048
Trp53bp2	221.756	0.0460869	0.223312	0.206378	0.836495	0.999028	0.0460869
Capn2	222.32	-0.0477316	0.237388	-0.20107	0.840644	0.999028	0.0477316
Tlr5	152.115	-0.137069	0.25524	-0.53702	0.591254	0.999028	0.137069
Disp1	31.8285	-0.0810795	0.382861	-0.211772	0.832285	0.999028	0.0810795
Brox	196.719	-0.0283927	0.187239	-0.151639	0.879472	0.999028	0.0283927
Taf1a	43.8455	-0.00345	0.44764	-0.00770708	0.993851	0.999655	0.00345
Rab3gap2	126.565	0.0370514	0.19912	0.186076	0.852385	0.999028	0.0370514
Slc30a10	377.983	-0.0983977	0.301377	-0.326494	0.744051	0.999028	0.0983977
Gpatch2	253.817	0.0722604	0.205292	0.351989	0.724846	0.999028	0.0722604
Kctd3	101.388	-0.0378101	0.224356	-0.168527	0.866169	0.999028	0.0378101
Prox1	2916.86	0.117394	0.143888	0.815872	0.414573	0.999028	0.117394
Rps6kc1	122.213	0.0288487	0.228305	0.126361	0.899447	0.999028	0.0288487
Fam71a	2.20333	0.13234	1.48654	0.089026	0.929061		0.13234
Ppp2r5a	630.673	0.0397856	0.155699	0.255529	0.798314	0.999028	0.0397856
Ints7	112.717	0.117968	0.295663	0.398994	0.689898	0.999028	0.117968
Rcor3	136.2	0.104483	0.210224	0.497009	0.619183	0.999028	0.104483
Utp25	42.377	-0.0492734	0.376109	-0.131008	0.895769	0.999028	0.0492734
Hsd11b1	904.676	0.0771073	0.245286	0.314356	0.753251	0.999028	0.0771073
Plxna2	479.913	-0.0716074	0.219513	-0.326211	0.744265	0.999028	0.0716074
Cr1l	162.088	0.0903385	0.225762	0.40015	0.689046	0.999028	0.0903385
Fam171a1	104.847	-0.110899	0.321903	-0.34451	0.730463	0.999028	0.110899
Nmt2	292.781	-0.106547	0.214578	-0.496539	0.619514	0.999028	0.106547
Rpp38	26.0977	-0.103929	0.4426	-0.234815	0.814352	0.999028	0.103929
Olah	0.341682	-0.0466202	4.08047	-0.0114252	0.990884		0.0466202
Gm45902	41.0322	0.057352	0.367664	0.15599	0.876041	0.999028	0.057352
Cdnf	5.84053	0.030106	0.850838	0.0353839	0.971774	0.999028	0.030106
Frmd4a	235.788	-0.0617902	0.229877	-0.268797	0.788086	0.999028	0.0617902
Cdc123	48.0662	-0.107948	0.352762	-0.306007	0.759599	0.999028	0.107948
Sec61a2	43.0845	0.123482	0.323842	0.381303	0.702978	0.999028	0.123482
Dhtkd1	370.693	0.0722046	0.158341	0.456007	0.648385	0.999028	0.0722046
Upf2	284.824	0.0736162	0.180037	0.408896	0.682616	0.999028	0.0736162
AL845275.1	0.624447	0.0475418	3.52941	0.0134702	0.989253		0.0475418
Usp6nl	464.547	0.030088	0.138916	0.216591	0.828527	0.999028	0.030088
Taf3	120.265	-0.122082	0.227507	-0.536606	0.59154	0.999028	0.122082
Atp5c1	345.791	-0.140272	0.147254	-0.952584	0.340801	0.999028	0.140272
Itih2	2937.52	-0.112693	0.142672	-0.789875	0.429601	0.999028	0.112693
Ankrd16	161.32	-0.024443	0.262071	-0.0932686	0.92569	0.999028	0.024443
Itga8	77.0216	-0.0647317	0.312123	-0.207392	0.835704	0.999028	0.0647317
Mindy3	122.699	-0.0178289	0.249304	-0.0715145	0.942988	0.999028	0.0178289
Pter	564.039	0.0977015	0.257543	0.379361	0.70442	0.999028	0.0977015
Cubn	8.22629	-0.120841	0.764807	-0.158002	0.874456	0.999028	0.120841
Hacd1	14.1296	0.0337941	0.660177	0.0511895	0.959174	0.999028	0.0337941
Stam	129.869	-0.0155294	0.258424	-0.0600926	0.952082	0.999028	0.0155294
Mrc1	458.745	-0.0485273	0.212615	-0.22824	0.819459	0.999028	0.0485273
Cacnb2	15.7301	-0.00558403	0.535588	-0.010426	0.991681	0.999567	0.00558403
Nsun6	48.2032	-0.0786639	0.358173	-0.219625	0.826163	0.999028	0.0786639
Bmi1	152.38	-0.0210805	0.225416	-0.0935179	0.925492	0.999028	0.0210805
Msrb2	72.2029	-0.0157123	0.257804	-0.0609467	0.951402	0.999028	0.0157123
Otud1	89.1145	0.142571	0.247564	0.575897	0.564685	0.999028	0.142571
Etl4	219.427	-0.00380938	0.215838	-0.0176493	0.985919	0.999028	0.00380938
Thnsl1	63.484	-0.140508	0.366105	-0.38379	0.701134	0.999028	0.140508
Pdss1	34.7341	-0.112988	0.409054	-0.276218	0.782381	0.999028	0.112988
Abi1	292.866	-0.0851941	0.17294	-0.492623	0.622279	0.999028	0.0851941
Yme1l1	365.685	-0.0448884	0.186408	-0.240808	0.809704	0.999028	0.0448884
Nxph2	0.341682	-0.0466202	4.08047	-0.0114252	0.990884		0.0466202
Spopl	239.388	0.127067	0.185807	0.683866	0.49406	0.999028	0.127067
Ehmt1	272.235	-0.111855	0.229449	-0.487496	0.625907	0.999028	0.111855
Zmynd19	51.0677	-0.063416	0.350127	-0.181123	0.856271	0.999028	0.063416
Noxa1	7.79038	0.11855	0.794006	0.149306	0.881312	0.999028	0.11855
Nrarp	4.40684	0.0803217	1.04795	0.0766465	0.938905	0.999028	0.0803217
Nelfb	146.178	0.0427948	0.193813	0.220804	0.825245	0.999028	0.0427948
Slc34a3	0.341682	-0.0466202	4.08047	-0.0114252	0.990884		0.0466202
Ndor1	76.6195	0.0809122	0.276325	0.292816	0.769663	0.999028	0.0809122
Tmem203	69.2244	-0.122723	0.33863	-0.362409	0.717046	0.999028	0.122723
Paxx	92.4056	0.0311845	0.278789	0.111857	0.910937	0.999028	0.0311845
C8g	1197.06	0.00174514	0.172443	0.0101201	0.991925	0.999655	0.00174514
Traf2	40.5743	0.0466807	0.392371	0.118971	0.905298	0.999028	0.0466807
Edf1	223.385	-0.0656496	0.191277	-0.343217	0.731435	0.999028	0.0656496
Rabl6	178.411	0.093478	0.241406	0.387223	0.698591	0.999028	0.093478
Ccdc183	5.33684	-0.0709825	1.0185	-0.0696935	0.944438	0.999028	0.0709825
Tmem141	48.2151	-0.0358313	0.324638	-0.110373	0.912113	0.999028	0.0358313
Lcn5	0.345629	-0.0466202	4.08047	-0.0114252	0.990884		0.0466202
Kcnt1	2.55476	0.115036	1.83858	0.0625679	0.950111	0.999028	0.115036
Camsap1	159.876	-0.132068	0.214291	-0.616302	0.537696	0.999028	0.132068
Nacc2	307.76	0.0732427	0.157401	0.465324	0.641699	0.999028	0.0732427
Tmem250-ps	303.442	-0.00178794	0.190956	-0.00936312	0.992529	0.999655	0.00178794
Lhx3	0.687311	-0.0776861	2.87678	-0.0270046	0.978456		0.0776861
Ccdc187	1.31466	-0.00349123	2.02172	-0.00172686	0.998622		0.00349123
Dnlz	97.2356	0.110136	0.281277	0.391559	0.695384	0.999028	0.110136
Entr1	171.24	-0.082452	0.185083	-0.445487	0.655968	0.999028	0.082452
Agpat2	477.167	0.0181084	0.147565	0.122714	0.902333	0.999028	0.0181084
Surf6	166.417	-0.0827602	0.194695	-0.425076	0.670781	0.999028	0.0827602
Med22	170.653	-0.0446806	0.202919	-0.220189	0.825724	0.999028	0.0446806
Rexo4	139.591	0.0139317	0.218619	0.0637259	0.949189	0.999028	0.0139317
Mymk	0.660751	0.00818282	2.89702	0.00282457	0.997746		0.00818282
Sardh	1480.51	0.121088	0.17438	0.69439	0.487438	0.999028	0.121088
Brd3	309.969	-0.0136164	0.175139	-0.0777463	0.93803	0.999028	0.0136164
Col5a1	39.3712	0.127075	0.351762	0.361253	0.71791	0.999028	0.127075
Olfm1	36.7146	-0.0448067	0.370609	-0.1209	0.90377	0.999028	0.0448067
1700007K13Rik	0.345629	-0.0466202	4.08047	-0.0114252	0.990884		0.0466202
Spaca9	1.35334	-0.111409	1.97309	-0.0564642	0.954972		0.111409
Ddx31	37.4399	-0.117037	0.364523	-0.32107	0.748158	0.999028	0.117037
Barhl1	6.30931	0.0992362	0.905534	0.109589	0.912736	0.999028	0.0992362
Ttf1	158.754	-0.107152	0.200047	-0.535636	0.59221	0.999028	0.107152
Ntng2	21.3913	0.00915642	0.456517	0.0200571	0.983998	0.999028	0.00915642
Med27	32.1346	0.0123062	0.377969	0.0325586	0.974027	0.999028	0.0123062
Rapgef1	341.937	0.0771795	0.201701	0.382644	0.701984	0.999028	0.0771795
Gm13420	2.0396	-0.0850294	1.63788	-0.0519144	0.958597		0.0850294
Gle1	125.1	-0.128935	0.219143	-0.588359	0.556292	0.999028	0.128935
Sptan1	1381.43	-0.082978	0.122031	-0.679975	0.496521	0.999028	0.082978
Wdr34	18.4355	0.0857885	0.492016	0.174361	0.861582	0.999028	0.0857885
Set	236.768	-0.0915961	0.225033	-0.407034	0.683983	0.999028	0.0915961
Zdhhc12	51.3088	-0.0950328	0.331208	-0.286928	0.774167	0.999028	0.0950328
Tbc1d13	180.328	-0.026	0.211462	-0.122954	0.902144	0.999028	0.026
Endog	62.0756	-0.0582498	0.313814	-0.185619	0.852743	0.999028	0.0582498
Spout1	43.5342	-0.0924569	0.353129	-0.261822	0.793459	0.999028	0.0924569
Lrrc8a	140.347	-0.0168521	0.195535	-0.0861849	0.931319	0.999028	0.0168521
Phyhd1	24.2283	0.0689878	0.44562	0.154813	0.876969	0.999028	0.0689878
Nup188	49.656	-0.00348389	0.295725	-0.0117808	0.9906	0.999534	0.00348389
Sh3glb2	92.1619	0.0942639	0.254553	0.370311	0.711151	0.999028	0.0942639
Ptpa	207.66	-0.00148175	0.190818	-0.00776526	0.993804	0.999655	0.00148175
Tor1b	384.754	-0.0196909	0.214763	-0.0916864	0.926947	0.999028	0.0196909
Tor1a	262.174	-0.133173	0.180945	-0.735984	0.46174	0.999028	0.133173
BC005624	153.953	-0.0338814	0.197107	-0.171893	0.863521	0.999028	0.0338814
Usp20	55.5176	-0.0430361	0.313145	-0.137432	0.890689	0.999028	0.0430361
Gpr107	198.57	-0.0639701	0.19115	-0.33466	0.737882	0.999028	0.0639701
Hmcn2	97.2966	-0.0407053	0.401183	-0.101463	0.919183	0.999028	0.0407053
Fubp3	110.395	0.0584407	0.238054	0.245493	0.806075	0.999028	0.0584407
Abl1	344.142	0.0736459	0.174203	0.422759	0.672471	0.999028	0.0736459
Nup214	85.8621	-0.026001	0.264545	-0.0982858	0.921705	0.999028	0.026001
Plpp7	4.30262	-0.0346032	1.05206	-0.0328908	0.973762	0.999028	0.0346032
Prrc2b	556.34	-0.0583079	0.137221	-0.42492	0.670895	0.999028	0.0583079
Uck1	135.448	-0.00110218	0.24125	-0.00456862	0.996355	0.999655	0.00110218
Swi5	384.333	0.100973	0.168787	0.598228	0.549688	0.999028	0.100973
Ciz1	181.658	0.121224	0.207221	0.585	0.558548	0.999028	0.121224
1110008P14Rik	31.3671	0.119926	0.468135	0.256178	0.797813	0.999028	0.119926
Ptges2	49.3188	-0.11913	0.352369	-0.338083	0.735301	0.999028	0.11913
Naif1	52.9786	0.131137	0.348132	0.376687	0.706406	0.999028	0.131137
Dpm2	34.2767	0.028697	0.356984	0.0803872	0.935929	0.999028	0.028697
Eng	411.174	0.0934316	0.165686	0.563908	0.572817	0.999028	0.0934316
Tor2a	99.3782	-0.0380902	0.271857	-0.140111	0.888572	0.999028	0.0380902
Stxbp1	18.4925	0.0642628	0.471853	0.136193	0.891669	0.999028	0.0642628
Lrsam1	80.0693	0.0557614	0.277631	0.200847	0.840818	0.999028	0.0557614
Rpl12	102.86	-0.0764982	0.291925	-0.262048	0.793285	0.999028	0.0764982
Garnl3	3.66953	-0.0429198	1.17091	-0.0366552	0.97076	0.999028	0.0429198
Ralgps1	56.8133	-0.0290812	0.353393	-0.0822913	0.934415	0.999028	0.0290812
Zbtb34	115.133	-0.0282922	0.217321	-0.130186	0.896419	0.999028	0.0282922
Lmx1b	1.70841	-0.0688859	2.80619	-0.0245478	0.980416		0.0688859
Mvb12b	37.0261	0.11153	0.36342	0.306889	0.758928	0.999028	0.11153
Fbxw2	390.935	-0.116899	0.158586	-0.737138	0.461039	0.999028	0.116899
Psmd5	102.271	0.0141368	0.247244	0.0571774	0.954404	0.999028	0.0141368
AI182371	1107.84	0.00505749	0.178377	0.0283528	0.977381	0.999028	0.00505749
Rab14	1209.49	-0.0944332	0.127246	-0.74213	0.458009	0.999028	0.0944332
Dab2ip	159.724	0.0492871	0.193348	0.254913	0.79879	0.999028	0.0492871
Ndufa8	64.7577	-0.136411	0.323119	-0.422168	0.672902	0.999028	0.136411
Olfr347	0.341682	-0.0466202	4.08047	-0.0114252	0.990884		0.0466202
Olfr361	0.687311	-0.0776861	2.87678	-0.0270046	0.978456		0.0776861
Olfr366	0.341682	-0.0466202	4.08047	-0.0114252	0.990884		0.0466202
Olfr368	0.341682	-0.0466202	4.08047	-0.0114252	0.990884		0.0466202
Zbtb6	175.491	-0.110803	0.229378	-0.483057	0.629055	0.999028	0.110803
Zbtb26	72.3685	-0.105815	0.276962	-0.382055	0.70242	0.999028	0.105815
Rabgap1	175.271	0.0628414	0.19891	0.315929	0.752056	0.999028	0.0628414
Nek6	378.753	-0.12893	0.232811	-0.553798	0.579717	0.999028	0.12893
Psmb7	174.767	-0.0327725	0.210592	-0.15562	0.876332	0.999028	0.0327725
Golga1	124.35	-0.139984	0.222007	-0.630538	0.528342	0.999028	0.139984
Kynu	465.972	-0.0283747	0.226796	-0.125111	0.900436	0.999028	0.0283747
Mbd5	265.91	0.0437813	0.166969	0.262212	0.793158	0.999028	0.0437813
Epc2	153.33	-0.050545	0.248238	-0.203615	0.838654	0.999028	0.050545
Lypd6b	0.999534	-0.0404624	1.97545	-0.0204826	0.983658		0.0404624
Lypd6	2.82398	0.109339	1.17175	0.0933125	0.925655	0.999028	0.109339
Rnd3	348.719	-0.0509998	0.235299	-0.216744	0.828408	0.999028	0.0509998
Rif1	522.63	-0.0337852	0.172863	-0.195445	0.845044	0.999028	0.0337852
Stam2	102.821	0.0893443	0.21771	0.410383	0.681525	0.999028	0.0893443
Prpf40a	530.042	-0.0380308	0.17298	-0.219857	0.825983	0.999028	0.0380308
Arl6ip6	91.7313	0.0452866	0.312496	0.144919	0.884775	0.999028	0.0452866
Gpd2	373.416	0.00349213	0.2486	0.0140471	0.988792	0.99928	0.00349213
Acvr1	132.82	-0.0987492	0.242075	-0.407929	0.683326	0.999028	0.0987492
Pkp4	640.782	0.10779	0.198284	0.543615	0.586707	0.999028	0.10779
Wdsub1	27.4807	-0.111738	0.390977	-0.285791	0.775039	0.999028	0.111738
Baz2b	299.489	0.0346383	0.183843	0.188413	0.850553	0.999028	0.0346383
March7	381.901	0.1147	0.194146	0.590793	0.554659	0.999028	0.1147
Rbms1	591.631	-0.144718	0.171847	-0.84213	0.399715	0.999028	0.144718
Tank	155.301	0.0562856	0.2431	0.231532	0.816901	0.999028	0.0562856
Psmd14	56.9351	-0.00511538	0.321381	-0.0159169	0.987301	0.999239	0.00511538
Slc4a10	10.1439	0.094389	0.890864	0.105952	0.91562	0.999028	0.094389
Dpp4	798.886	-0.0883982	0.224015	-0.394609	0.693132	0.999028	0.0883982
Ifih1	415.231	-0.0619798	0.210866	-0.293929	0.768812	0.999028	0.0619798
Gca	47.774	-0.125781	0.301812	-0.416752	0.67686	0.999028	0.125781
Scn3a	5.88875	-0.134996	1.00329	-0.134554	0.892965	0.999028	0.134996
B3galt1	567.682	0.000458881	0.420489	0.0010913	0.999129	0.999655	0.000458881
Nostrin	73.8608	-0.0982403	0.304711	-0.322405	0.747146	0.999028	0.0982403
Fastkd1	129.075	-0.118171	0.246282	-0.479822	0.631354	0.999028	0.118171
Ppig	507.337	-0.0376961	0.172887	-0.218039	0.827399	0.999028	0.0376961
Klhl23	23.9529	-0.0970347	0.441283	-0.219892	0.825955	0.999028	0.0970347
Tlk1	464.045	-0.0726309	0.14352	-0.50607	0.612808	0.999028	0.0726309
Mettl8	57.2862	-0.131531	0.294357	-0.446842	0.654989	0.999028	0.131531
Dcaf17	151.54	0.115723	0.190048	0.608911	0.542583	0.999028	0.115723
Dync1i2	154.982	-0.0812142	0.206478	-0.393331	0.694075	0.999028	0.0812142
Hat1	18.2023	-0.141753	0.510353	-0.277755	0.781201	0.999028	0.141753
Metap1d	156.882	-0.0202314	0.227918	-0.0887662	0.929268	0.999028	0.0202314
Cir1	29.924	0.0407935	0.399451	0.102124	0.918658	0.999028	0.0407935
Atf2	237.335	-0.0984162	0.166932	-0.589559	0.555486	0.999028	0.0984162
Atp5g3	233.714	-0.0820419	0.243932	-0.336331	0.736622	0.999028	0.0820419
Evx2	0.979821	0.037435	2.59362	0.0144335	0.988484		0.037435
Mtx2	68.201	-0.0393211	0.269056	-0.146145	0.883807	0.999028	0.0393211
Hnrnpa3	401.17	-0.109137	0.210909	-0.517458	0.604836	0.999028	0.109137
Ttc30b	74.7299	0.00947051	0.354011	0.026752	0.978658	0.999028	0.00947051
Prkra	91.4891	0.0742366	0.236556	0.313823	0.753656	0.999028	0.0742366
Sestd1	44.8355	0.118325	0.42838	0.276215	0.782383	0.999028	0.118325
Zfp385b	233.26	0.0368207	0.335114	0.109875	0.912508	0.999028	0.0368207
Itprid2	781.219	-0.0609785	0.130631	-0.4668	0.640643	0.999028	0.0609785
Dusp19	61.6052	0.0927964	0.271467	0.341833	0.732476	0.999028	0.0927964
Itgav	329.135	0.00128543	0.220036	0.00584188	0.995339	0.999655	0.00128543
Calcrl	171.073	-0.00739006	0.246814	-0.0299418	0.976113	0.999028	0.00739006
Ctnnd1	299.613	-0.0220841	0.186602	-0.118349	0.905791	0.999028	0.0220841
Zdhhc5	477.955	-0.033321	0.14441	-0.230739	0.817517	0.999028	0.033321
Clp1	78.942	-0.0443375	0.338722	-0.130897	0.895857	0.999028	0.0443375
Slc43a3	217.681	0.0284495	0.275354	0.10332	0.917709	0.999028	0.0284495
Ssrp1	289.458	0.00668255	0.178039	0.0375341	0.970059	0.999028	0.00668255
Tnks1bp1	1486.8	0.0475455	0.274468	0.173228	0.862473	0.999028	0.0475455
Olfr1000	0.341682	-0.0466202	4.08047	-0.0114252	0.990884		0.0466202
Olfr1009	0.319069	-0.0466202	4.08047	-0.0114252	0.990884		0.0466202
Olfr1025-ps1	0.341682	-0.0466202	4.08047	-0.0114252	0.990884		0.0466202
Olfr1042	0.341682	-0.0466202	4.08047	-0.0114252	0.990884		0.0466202
Olfr1099	0.337886	-0.0466202	4.08047	-0.0114252	0.990884		0.0466202
Olfr1100	0.341682	-0.0466202	4.08047	-0.0114252	0.990884		0.0466202
Olfr1156	0.341682	-0.0466202	4.08047	-0.0114252	0.990884		0.0466202
Olfr1176	0.683363	-0.0673446	3.45736	-0.0194786	0.984459		0.0673446
Olfr1183	0.683363	-0.0673446	3.45736	-0.0194786	0.984459		0.0673446
Olfr1201	0.341682	-0.0466202	4.08047	-0.0114252	0.990884		0.0466202
Olfr1214	0.341682	-0.0466202	4.08047	-0.0114252	0.990884		0.0466202
Olfr1217	0.341682	-0.0466202	4.08047	-0.0114252	0.990884		0.0466202
Olfr1229	0.341682	-0.0466202	4.08047	-0.0114252	0.990884		0.0466202
Olfr1246	0.683363	-0.0673446	3.45736	-0.0194786	0.984459		0.0673446
Olfr1247	0.341682	-0.0466202	4.08047	-0.0114252	0.990884		0.0466202
Olfr142	0.683363	-0.0673446	3.45736	-0.0194786	0.984459		0.0673446
Nup160	48.3902	0.0581742	0.321014	0.18122	0.856195	0.999028	0.0581742
Fnbp4	228.718	0.0337911	0.226855	0.148955	0.881589	0.999028	0.0337911
Celf1	1042.01	-0.122265	0.130363	-0.937888	0.348302	0.999028	0.122265
Madd	177.061	0.113948	0.224195	0.508251	0.611277	0.999028	0.113948
Nr1h3	487.616	0.0661925	0.147669	0.448249	0.653974	0.999028	0.0661925
Acp2	489.579	0.0586909	0.153112	0.383321	0.701482	0.999028	0.0586909
Pacsin3	441.806	-0.0751976	0.199204	-0.377491	0.705809	0.999028	0.0751976
Arfgap2	166.692	-0.0211322	0.195979	-0.107829	0.914131	0.999028	0.0211322
1110051M20Rik	32.0361	-0.0941889	0.417773	-0.225454	0.821626	0.999028	0.0941889
Lrp4	385.525	-0.0683877	0.270024	-0.253265	0.800063	0.999028	0.0683877
Ckap5	196.073	0.0631708	0.196371	0.321692	0.747686	0.999028	0.0631708
F2	6439.17	-0.0139793	0.107094	-0.130533	0.896145	0.999028	0.0139793
Ambra1	229.475	0.120062	0.180167	0.666395	0.505159	0.999028	0.120062
Dgkz	201.76	0.0218077	0.190362	0.114559	0.908795	0.999028	0.0218077
Pex16	205.071	-0.0850868	0.239636	-0.355066	0.72254	0.999028	0.0850868
1700029I15Rik	29.285	0.0095129	0.401288	0.0237059	0.981087	0.999028	0.0095129
Cry2	289.127	-0.023779	0.214831	-0.110687	0.911865	0.999028	0.023779
Tspan18	27.2331	0.0626864	0.441297	0.14205	0.88704	0.999028	0.0626864
Cd82	448.524	-0.0101194	0.143099	-0.070716	0.943624	0.999028	0.0101194
Ext2	144.738	-0.00723642	0.194529	-0.0371997	0.970326	0.999028	0.00723642
Accs	27.3273	-0.12208	0.440006	-0.277451	0.781434	0.999028	0.12208
Gm27027	0.319069	-0.0466202	4.08047	-0.0114252	0.990884		0.0466202
Traf6	248.749	-0.025723	0.183578	-0.14012	0.888565	0.999028	0.025723
Trim44	949.589	-0.00910812	0.130275	-0.0699145	0.944262	0.999028	0.00910812
Elf5	69.5022	-0.116985	0.414033	-0.282549	0.777523	0.999028	0.116985
Cat	6730.03	-0.14117	0.147958	-0.95412	0.340023	0.999028	0.14117
Caprin1	1839.55	-0.0261489	0.182836	-0.143019	0.886276	0.999028	0.0261489
Fbxo3	1197.79	0.0339057	0.195396	0.173523	0.86224	0.999028	0.0339057
Cd59a	249.339	0.0921209	0.182376	0.505115	0.613478	0.999028	0.0921209
Hipk3	1852.75	0.0780974	0.164295	0.475348	0.634539	0.999028	0.0780974
Pin1rt1	0.341682	-0.0466202	4.08047	-0.0114252	0.990884		0.0466202
Prrg4	8.88863	-0.138015	0.920506	-0.149933	0.880817	0.999028	0.138015
Rcn1	91.6354	0.0079206	0.258989	0.0305827	0.975602	0.999028	0.0079206
Elp4	102.993	-0.100303	0.253643	-0.395449	0.692512	0.999028	0.100303
Immp1l	21.9348	-0.13591	0.529727	-0.256566	0.797514	0.999028	0.13591
Lin7c	640.325	-0.0180933	0.171515	-0.105491	0.915986	0.999028	0.0180933
Lgr4	966.239	-0.119427	0.169893	-0.702954	0.482084	0.999028	0.119427
Bbox1	970.647	-0.0913185	0.126123	-0.724045	0.469038	0.999028	0.0913185
Olfr1288	0.341682	-0.0466202	4.08047	-0.0114252	0.990884		0.0466202
Slc12a6	176.144	0.130026	0.197945	0.656877	0.51126	0.999028	0.130026
Emc7	472.359	-0.137033	0.131353	-1.04324	0.296837	0.999028	0.137033
Tmco5b	0.341682	-0.0466202	4.08047	-0.0114252	0.990884		0.0466202
Arhgap11a	47.8129	0.112219	0.428824	0.26169	0.793561	0.999028	0.112219
Spred1	366.717	-0.00457027	0.207109	-0.022067	0.982395	0.999028	0.00457027
Fam98b	49.5559	0.116371	0.317633	0.366368	0.71409	0.999028	0.116371
Eif2ak4	70.7073	0.129115	0.291608	0.442767	0.657934	0.999028	0.129115
Srp14	107.501	-0.119274	0.249064	-0.478889	0.632017	0.999028	0.119274
Ccdc9b	50.0932	-0.0148455	0.321623	-0.0461579	0.963184	0.999028	0.0148455
Disp2	80.7169	0.122879	0.363868	0.337701	0.735588	0.999028	0.122879
Ivd	689.829	-0.0249478	0.243625	-0.102402	0.918437	0.999028	0.0249478
Bahd1	138.47	0.12004	0.26496	0.45305	0.650513	0.999028	0.12004
Chst14	15.6516	-0.0683778	0.537044	-0.127322	0.898685	0.999028	0.0683778
Rpusd2	36.2585	-0.10514	0.356901	-0.294591	0.768307	0.999028	0.10514
Rad51	11.7276	0.107798	0.681376	0.158207	0.874294	0.999028	0.107798
Rmdn3	407.49	-0.0394851	0.165459	-0.23864	0.811385	0.999028	0.0394851
Gm14137	2.60626	-0.00132302	1.29508	-0.00102157	0.999185	0.999655	0.00132302
Ppp1r14d	0.319069	-0.0466202	4.08047	-0.0114252	0.990884		0.0466202
Spint1	3.47879	0.0811049	1.07732	0.0752839	0.939989	0.999028	0.0811049
Vps18	147.736	0.0700426	0.265291	0.264021	0.791763	0.999028	0.0700426
Ino80	151.752	-0.0641251	0.191079	-0.335594	0.737177	0.999028	0.0641251
Rtf1	139.877	-0.0581691	0.210724	-0.276044	0.782515	0.999028	0.0581691
Rpap1	42.0689	0.00442003	0.378886	0.0116659	0.990692	0.999534	0.00442003
Mga	972.939	-0.0909265	0.155754	-0.583781	0.559367	0.999028	0.0909265
Mapkbp1	62.2507	0.100843	0.288125	0.349999	0.726339	0.999028	0.100843
Ehd4	122.183	0.0379546	0.247955	0.15307	0.878343	0.999028	0.0379546
Tmem87a	151.151	0.0347295	0.227847	0.152425	0.878852	0.999028	0.0347295
Capn3	15.5978	-0.103581	0.532784	-0.194414	0.845852	0.999028	0.103581
Zfp106	1513.39	-0.0801939	0.170567	-0.470161	0.63824	0.999028	0.0801939
Snap23	238.089	0.0152839	0.171848	0.0889386	0.929131	0.999028	0.0152839
Lrrc57	46.9499	-0.0958217	0.321901	-0.297674	0.765952	0.999028	0.0958217
Haus2	73.6243	0.0108393	0.282122	0.0384208	0.969352	0.999028	0.0108393
Ttbk2	111.176	-0.0460015	0.252115	-0.182462	0.85522	0.999028	0.0460015
Ccndbp1	78.7457	-0.103211	0.289485	-0.356533	0.721442	0.999028	0.103211
Lcmt2	107.486	0.0797306	0.216258	0.368683	0.712364	0.999028	0.0797306
Zscan29	282.216	0.0619375	0.170717	0.362808	0.716748	0.999028	0.0619375
Tubgcp4	53.5369	-0.0684615	0.296956	-0.230544	0.817669	0.999028	0.0684615
Trp53bp1	174.782	0.0324714	0.224506	0.144635	0.884999	0.999028	0.0324714
Serinc4	0.673619	-0.123169	2.88691	-0.0426648	0.965969		0.123169
Serf2	113.365	0.0560797	0.221066	0.253678	0.799744	0.999028	0.0560797
Hypk	41.3898	0.0242483	0.327227	0.0741022	0.940929	0.999028	0.0242483
Mfap1b	37.8809	-0.101427	0.342796	-0.29588	0.767322	0.999028	0.101427
Ctdspl2	156.725	0.0319033	0.187394	0.170247	0.864816	0.999028	0.0319033
Spg11	149.505	-0.122604	0.185045	-0.662559	0.507613	0.999028	0.122604
B2m	2821.84	0.0716525	0.128251	0.558689	0.576374	0.999028	0.0716525
Duox2	1.7163	-0.0785818	2.28031	-0.034461	0.97251		0.0785818
Gm14085	1.00259	-0.0346273	1.97501	-0.0175327	0.986012		0.0346273
Gatm	44.5554	0.00482257	0.314179	0.0153498	0.987753	0.999245	0.00482257
Slc24a5	10.4215	0.107258	0.681075	0.157483	0.874864	0.999028	0.107258
Ctxn2	0.341682	-0.0466202	4.08047	-0.0114252	0.990884		0.0466202
Dut	45.0096	0.0509049	0.356385	0.142837	0.886419	0.999028	0.0509049
Fbn1	25.5833	-0.0508283	0.419615	-0.121131	0.903587	0.999028	0.0508283
Cep152	79.2204	0.125819	0.417346	0.301474	0.763053	0.999028	0.125819
Shc4	3.05006	-0.0884205	1.72681	-0.0512045	0.959163	0.999028	0.0884205
Secisbp2l	1205.53	-0.0293307	0.13123	-0.223505	0.823142	0.999028	0.0293307
Galk2	33.681	-0.0309029	0.399728	-0.0773097	0.938377	0.999028	0.0309029
Dtwd1	20.6144	-0.0483746	0.465898	-0.103831	0.917304	0.999028	0.0483746
Gabpb1	87.5614	0.0509649	0.237311	0.21476	0.829955	0.999028	0.0509649
Trpm7	524.669	-0.107648	0.154892	-0.694986	0.487064	0.999028	0.107648
Ncaph	4.66422	-0.0366114	1.28864	-0.0284109	0.977334	0.999028	0.0366114
Ciao1	231.026	-0.124934	0.169314	-0.737885	0.460584	0.999028	0.124934
Tmem127	683.218	-0.0928089	0.161882	-0.573311	0.566434	0.999028	0.0928089
Stard7	778.289	-0.077271	0.155322	-0.497488	0.618845	0.999028	0.077271
Mrps5	111.904	-0.0396521	0.238854	-0.16601	0.868149	0.999028	0.0396521
Anapc1	262.686	-0.0620093	0.152796	-0.405832	0.684866	0.999028	0.0620093
Tmem87b	297.432	-0.00205186	0.162158	-0.0126535	0.989904	0.999534	0.00205186
Ttl	86.9287	-0.0376083	0.283083	-0.132853	0.89431	0.999028	0.0376083
Chchd5	41.3587	0.048856	0.377753	0.129333	0.897094	0.999028	0.048856
Il1a	34.5102	0.0524596	0.466943	0.112347	0.910548	0.999028	0.0524596
Snrpb	31.704	0.101781	0.411351	0.24743	0.804575	0.999028	0.101781
Gm28372	0.345629	-0.0466202	4.08047	-0.0114252	0.990884		0.0466202
Pced1a	174.616	0.0110085	0.191443	0.0575028	0.954145	0.999028	0.0110085
Ptpra	113.062	0.0748747	0.22723	0.329511	0.741769	0.999028	0.0748747
Mrps26	112.823	-0.145079	0.212303	-0.683359	0.49438	0.999028	0.145079
Ubox5	28.9058	-0.0172507	0.459566	-0.0375369	0.970057	0.999028	0.0172507
Ddrgk1	235.005	-0.0551647	0.173739	-0.317516	0.750852	0.999028	0.0551647
Itpa	43.9776	-0.0595804	0.333255	-0.178783	0.858108	0.999028	0.0595804
4930402H24Rik	357.299	-0.110347	0.154667	-0.713449	0.475568	0.999028	0.110347
Adam33	7.76905	0.133415	0.772667	0.172668	0.862912	0.999028	0.133415
Hspa12b	20.4007	-0.0715477	0.458515	-0.156042	0.876	0.999028	0.0715477
Spef1	12.8906	0.0470991	0.617588	0.0762629	0.93921	0.999028	0.0470991
Ap5s1	86.1106	0.0644009	0.287472	0.224025	0.822738	0.999028	0.0644009
Pank2	187.781	-0.12194	0.177788	-0.685875	0.492792	0.999028	0.12194
Rnf24	120.708	-0.0498928	0.26392	-0.189045	0.850057	0.999028	0.0498928
Tmem230	52.5204	0.0582895	0.306199	0.190365	0.849023	0.999028	0.0582895
Plcb1	214.381	0.0985906	0.30719	0.320944	0.748253	0.999028	0.0985906
Jag1	64.1689	-0.0136092	0.331141	-0.0410978	0.967218	0.999028	0.0136092
Btbd3	85.2361	0.0757077	0.252397	0.299955	0.764212	0.999028	0.0757077
Sptlc3	0.341682	-0.0466202	4.08047	-0.0114252	0.990884		0.0466202
Macrod2	11.4347	-0.0687301	0.724959	-0.0948055	0.924469	0.999028	0.0687301
Kif16b	378.711	-0.089168	0.194688	-0.458005	0.646949	0.999028	0.089168
Bfsp1	1.6489	-0.0369381	1.50725	-0.0245069	0.980448		0.0369381
Kat14	151.913	-0.13076	0.203613	-0.6422	0.520744	0.999028	0.13076
Polr3f	150.42	-0.105541	0.212296	-0.497142	0.619089	0.999028	0.105541
Rbbp9	218.548	-0.110115	0.216938	-0.50759	0.611741	0.999028	0.110115
Rin2	345.641	-0.100957	0.189629	-0.532393	0.594454	0.999028	0.100957
Naa20	62.2853	0.0139157	0.273595	0.0508625	0.959435	0.999028	0.0139157
Insm1	2.05009	-0.0691525	2.72291	-0.0253966	0.979739		0.0691525
Ralgapa2	899.583	-0.0298774	0.200535	-0.148988	0.881563	0.999028	0.0298774
Kiz	117.506	-0.0548143	0.254346	-0.215511	0.829369	0.999028	0.0548143
Cd93	183.586	-0.0895318	0.209269	-0.427832	0.668774	0.999028	0.0895318
Nxt1	57.2567	-0.143075	0.285526	-0.501094	0.616305	0.999028	0.143075
Gzf1	868.704	-0.0211977	0.185025	-0.114566	0.908789	0.999028	0.0211977
Cst3	527.331	-0.119485	0.172563	-0.692411	0.488679	0.999028	0.119485
Zfp120	161.013	0.0102384	0.258986	0.0395326	0.968466	0.999028	0.0102384
Gm10770	0.315274	-0.0466202	4.08047	-0.0114252	0.990884		0.0466202
3300002I08Rik	7.34405	-0.0638598	0.856386	-0.0745689	0.940558	0.999028	0.0638598
Gm10130	20.1915	-0.0833525	0.490623	-0.169891	0.865096	0.999028	0.0833525
Nsfl1c	57.2362	-0.0280575	0.324646	-0.0864251	0.931129	0.999028	0.0280575
Fkbp1a	160.318	-0.0425131	0.231065	-0.183988	0.854023	0.999028	0.0425131
Tmem74bos	0.341682	-0.0466202	4.08047	-0.0114252	0.990884		0.0466202
Tmem74b	1.36019	-0.0956457	1.77187	-0.0539801	0.956951		0.0956457
Psmf1	89.1288	0.0655486	0.249227	0.263008	0.792544	0.999028	0.0655486
Srxn1	317.048	0.123933	0.259039	0.478434	0.632341	0.999028	0.123933
Rbck1	162.531	-0.0877506	0.214911	-0.40831	0.683046	0.999028	0.0877506
Nrsn2	0.341682	-0.0466202	4.08047	-0.0114252	0.990884		0.0466202
Gm17416	0.341682	-0.0466202	4.08047	-0.0114252	0.990884		0.0466202
H13	227.057	-0.0955814	0.187715	-0.509185	0.610623	0.999028	0.0955814
Tpx2	6.34429	0.110895	1.07481	0.103177	0.917823	0.999028	0.110895
Tm9sf4	184.29	-0.139735	0.188609	-0.740871	0.458771	0.999028	0.139735
Plagl2	84.3307	0.0294811	0.285453	0.103278	0.917742	0.999028	0.0294811
Pofut1	183.287	0.141327	0.192311	0.734888	0.462408	0.999028	0.141327
Kif3b	246.3	-0.108775	0.169971	-0.639964	0.522196	0.999028	0.108775
Asxl1	356.917	0.0111111	0.182288	0.0609537	0.951396	0.999028	0.0111111
Nol4l	28.541	-0.0156331	0.401654	-0.038922	0.968953	0.999028	0.0156331
Commd7	82.4939	0.0825133	0.269712	0.305931	0.759657	0.999028	0.0825133
Bpifa1	0.341682	-0.0466202	4.08047	-0.0114252	0.990884		0.0466202
Bpifb9b	0.660751	0.00818282	2.89702	0.00282457	0.997746		0.00818282
Cbfa2t2	210.053	-0.0466414	0.183823	-0.25373	0.799704	0.999028	0.0466414
Pxmp4	340.601	-0.0234407	0.213949	-0.109562	0.912756	0.999028	0.0234407
Raly	242.617	-0.0182069	0.160888	-0.113165	0.9099	0.999028	0.0182069
Eif2s2	186.497	0.0919756	0.236708	0.388561	0.697601	0.999028	0.0919756
Ahcy	1360.03	-0.0194563	0.304438	-0.063909	0.949043	0.999028	0.0194563
Itch	490.421	-0.0557923	0.16831	-0.331486	0.740278	0.999028	0.0557923
Ncoa6	429.118	0.0592851	0.1569	0.377853	0.70554	0.999028	0.0592851
Trpc4ap	264.507	0.0314907	0.192368	0.1637	0.869967	0.999028	0.0314907
Procr	8.63698	0.0510986	0.707927	0.0721805	0.942458	0.999028	0.0510986
BC029722	30.0936	-0.0401664	0.371622	-0.108084	0.913929	0.999028	0.0401664
Eif6	285.813	0.104006	0.193075	0.538685	0.590104	0.999028	0.104006
Uqcc1	188.309	-0.0269042	0.212318	-0.126716	0.899165	0.999028	0.0269042
Ergic3	207.675	-0.0880843	0.168864	-0.521629	0.601929	0.999028	0.0880843
Spag4	7.74177	0.0429364	0.809499	0.0530407	0.957699	0.999028	0.0429364
Rbm39	1190.41	-0.0888521	0.177872	-0.499529	0.617406	0.999028	0.0888521
Tgif2	4.70694	0.146407	1.0687	0.136995	0.891035	0.999028	0.146407
Ndrg3	105.311	-0.0482046	0.233077	-0.206818	0.836152	0.999028	0.0482046
Dsn1	8.18035	0.143671	0.965983	0.14873	0.881766	0.999028	0.143671
Rbl1	13.2121	0.119475	0.60558	0.197291	0.8436	0.999028	0.119475
Ctnnbl1	32.1886	-0.0835962	0.370227	-0.225797	0.821359	0.999028	0.0835962
Tti1	131.731	-0.113234	0.230543	-0.49116	0.623313	0.999028	0.113234
Rprd1b	221.156	0.0216328	0.194546	0.111196	0.911461	0.999028	0.0216328
Ralgapb	246.269	0.0282873	0.154814	0.182717	0.85502	0.999028	0.0282873
Ppp1r16b	77.1532	0.107645	0.276087	0.389896	0.696613	0.999028	0.107645
Top1	481.808	-0.138975	0.181131	-0.76726	0.442927	0.999028	0.138975
Zhx3	1983.32	-0.0668866	0.168894	-0.396027	0.692085	0.999028	0.0668866
Chd6	356.176	-0.00633396	0.172191	-0.0367845	0.970657	0.999028	0.00633396
Sgk2	241.182	-0.138626	0.294282	-0.471066	0.637594	0.999028	0.138626
Ift52	86.389	-0.0116567	0.243667	-0.0478387	0.961845	0.999028	0.0116567
Oser1	22.1785	0.0755646	0.50122	0.150761	0.880164	0.999028	0.0755646
R3hdml	44.8338	0.141133	0.517272	0.272842	0.784975	0.999028	0.141133
Hnf4a	5609.62	-0.0807416	0.136813	-0.590161	0.555083	0.999028	0.0807416
Ywhab	687.741	-0.0461802	0.131739	-0.350544	0.72593	0.999028	0.0461802
Matn4	0.341682	-0.0466202	4.08047	-0.0114252	0.990884		0.0466202
Rbpjl	6.80724	0.138953	0.854073	0.162694	0.870759	0.999028	0.138953
Wfdc6a	0.341682	-0.0466202	4.08047	-0.0114252	0.990884		0.0466202
Wfdc9	0.341682	-0.0466202	4.08047	-0.0114252	0.990884		0.0466202
Wfdc13	0.341682	-0.0466202	4.08047	-0.0114252	0.990884		0.0466202
Dnttip1	20.9663	0.0318899	0.445604	0.0715656	0.942948	0.999028	0.0318899
Snx21	61.7245	-0.112272	0.278025	-0.403818	0.686346	0.999028	0.112272
Zswim3	18.2417	-0.100354	0.495497	-0.202532	0.839501	0.999028	0.100354
Pcif1	179.269	-0.0388165	0.190408	-0.20386	0.838463	0.999028	0.0388165
Zfp335	63.1636	0.109121	0.287052	0.380146	0.703837	0.999028	0.109121
Ncoa5	74.0881	0.125457	0.251689	0.498461	0.618159	0.999028	0.125457
Slc35c2	88.7355	-0.0585842	0.307419	-0.190568	0.848864	0.999028	0.0585842
Zmynd8	241.453	0.0121333	0.170759	0.0710554	0.943354	0.999028	0.0121333
Ncoa3	461.099	0.0547121	0.167536	0.326568	0.743994	0.999028	0.0547121
Arfgef2	470.707	-0.144322	0.136514	-1.0572	0.290421	0.999028	0.144322
Cse1l	143.415	-0.127093	0.214215	-0.593297	0.552983	0.999028	0.127093
Stau1	561.662	-0.00354973	0.145911	-0.024328	0.980591	0.999028	0.00354973
Slc9a8	178.188	-0.140312	0.214559	-0.653955	0.513141	0.999028	0.140312
Spata2	82.637	-0.0551304	0.275776	-0.19991	0.841551	0.999028	0.0551304
Rnf114	372.533	0.0897995	0.148089	0.606389	0.544257	0.999028	0.0897995
Cebpb	684.536	-0.137954	0.296585	-0.46514	0.641831	0.999028	0.137954
Ripor3	14.7328	0.0542528	0.650384	0.0834165	0.93352	0.999028	0.0542528
Pard6b	51.5436	0.0355201	0.321496	0.110484	0.912026	0.999028	0.0355201
Adnp	22.091	0.00373908	0.456612	0.00818873	0.993466	0.999655	0.00373908
Dpm1	76.3182	-0.0459589	0.289614	-0.15869	0.873913	0.999028	0.0459589
Mocs3	47.6042	-0.137226	0.326359	-0.420477	0.674137	0.999028	0.137226
Atp9a	87.2532	-0.0459951	0.328342	-0.140083	0.888595	0.999028	0.0459951
Zfp64	52.2883	0.0990148	0.307457	0.322044	0.747419	0.999028	0.0990148
Tshz2	277.589	0.0265749	0.278817	0.0953131	0.924066	0.999028	0.0265749
Cyp24a1	0.683363	-0.0673446	3.45736	-0.0194786	0.984459		0.0673446
Cstf1	108.578	-0.127985	0.233778	-0.547461	0.584062	0.999028	0.127985
Gcnt7	26.2367	0.0178538	0.487611	0.0366148	0.970792	0.999028	0.0178538
Ctcfl	58.6558	0.129577	0.522425	0.248031	0.804111	0.999028	0.129577
1700021F07Rik	0.341682	-0.0466202	4.08047	-0.0114252	0.990884		0.0466202
Rab22a	338.873	0.078657	0.171322	0.459117	0.64615	0.999028	0.078657
1700010B08Rik	0.319069	-0.0466202	4.08047	-0.0114252	0.990884		0.0466202
Vapb	674.385	-0.0845011	0.127035	-0.66518	0.505935	0.999028	0.0845011
Stx16	245.85	0.00525574	0.228815	0.0229694	0.981675	0.999028	0.00525574
Npepl1	177.943	0.00478421	0.177502	0.0269529	0.978497	0.999028	0.00478421
Gnas	65.7473	0.13547	0.297017	0.456101	0.648317	0.999028	0.13547
Gm14288	0.680465	-0.0944359	2.49656	-0.0378264	0.969826		0.0944359
2210418O10Rik	2.64538	-0.040478	1.17477	-0.0344562	0.972513	0.999028	0.040478
Gm14296	1.00653	-0.0415236	2.20197	-0.0188575	0.984955		0.0415236
Gm14419	0.315274	-0.0466202	4.08047	-0.0114252	0.990884		0.0466202
Zfp970	357.774	0.03606	0.305911	0.117877	0.906165	0.999028	0.03606
Gm14403	296.927	0.0953746	0.277997	0.343077	0.73154	0.999028	0.0953746
Gm14322	2.50781	0.121215	1.32392	0.0915573	0.92705	0.999028	0.121215
Gm14327	31.0874	-0.0140681	0.49308	-0.0285311	0.977239	0.999028	0.0140681
Gm14326	42.6726	-0.137242	0.354209	-0.38746	0.698416	0.999028	0.137242
Zfp971	67.7364	-0.00184118	0.33137	-0.00555626	0.995567	0.999655	0.00184118
Cdh4	10.9764	-0.0479056	0.640004	-0.0748521	0.940332	0.999028	0.0479056
Taf4	65.6199	-0.00448843	0.303498	-0.014789	0.988201	0.999278	0.00448843
Lsm14b	201.671	-0.0908902	0.19104	-0.475764	0.634242	0.999028	0.0908902
Ss18l1	58.4293	0.0971066	0.337151	0.288021	0.773331	0.999028	0.0971066
Osbpl2	123.874	0.0940218	0.226666	0.414804	0.678285	0.999028	0.0940218
Lama5	40.635	-0.042153	0.350372	-0.120309	0.904238	0.999028	0.042153
Cables2	145.05	0.146484	0.209421	0.699471	0.484258	0.999028	0.146484
Ogfr	360.154	-0.0785353	0.173029	-0.453884	0.649912	0.999028	0.0785353
Dido1	1018.3	-0.0148021	0.197502	-0.0749468	0.940257	0.999028	0.0148021
Gid8	149.597	0.0536354	0.196775	0.272572	0.785182	0.999028	0.0536354
Slc17a9	20.5152	-0.0295498	0.605153	-0.0488303	0.961055	0.999028	0.0295498
Ythdf1	336.247	-0.126181	0.171437	-0.736017	0.46172	0.999028	0.126181
Arfgap1	140.045	-0.00316679	0.19964	-0.0158625	0.987344	0.999239	0.00316679
Eef1a2	1.02504	-0.0680521	3.11388	-0.0218545	0.982564		0.0680521
Ppdpf	215.153	-0.0823101	0.197859	-0.416003	0.677408	0.999028	0.0823101
Fndc11	1.02609	-0.094437	2.1984	-0.0429571	0.965736		0.094437
Helz2	2111.94	0.101757	0.140652	0.723464	0.469395	0.999028	0.101757
Zgpat	186.505	-0.0546814	0.235276	-0.232413	0.816217	0.999028	0.0546814
Zbtb46	130.112	0.0669391	0.310731	0.215425	0.829436	0.999028	0.0669391
Tpd52l2	154.853	0.0611507	0.212366	0.287949	0.773386	0.999028	0.0611507
Tpd52	109.55	-0.122227	0.262878	-0.464957	0.641963	0.999028	0.122227
Fabp5	99.704	-0.100347	0.430485	-0.233101	0.815683	0.999028	0.100347
Gm9833	6.57944	0.129721	0.900525	0.144051	0.88546	0.999028	0.129721
Impa1	469.145	-0.0374503	0.189475	-0.197653	0.843317	0.999028	0.0374503
Gm38303	21.1872	0.0407543	0.470645	0.0865924	0.930995	0.999028	0.0407543
Slc10a5	960.493	-0.0685765	0.180587	-0.379741	0.704137	0.999028	0.0685765
Zfand1	61.5791	0.127697	0.280997	0.454444	0.649509	0.999028	0.127697
Snx16	32.0565	0.0472744	0.393055	0.120274	0.904266	0.999028	0.0472744
Ralyl	0.683363	-0.0673446	3.45736	-0.0194786	0.984459		0.0673446
Slc7a12	0.341682	-0.0466202	4.08047	-0.0114252	0.990884		0.0466202
Lrrcc1	35.0417	-0.0536728	0.434386	-0.12356	0.901663	0.999028	0.0536728
Car3	8661.78	-0.063156	0.248009	-0.254652	0.798992	0.999028	0.063156
Car2	31.3447	-0.0516369	0.614846	-0.0839836	0.933069	0.999028	0.0516369
Mtfr1	448.971	0.105322	0.179963	0.585242	0.558385	0.999028	0.105322
Pde7a	217.717	0.098799	0.207806	0.475439	0.634474	0.999028	0.098799
Hltf	156.634	-0.0981954	0.237746	-0.413027	0.679587	0.999028	0.0981954
Cpb1	0.319069	-0.0466202	4.08047	-0.0114252	0.990884		0.0466202
Tbl1xr1	690.44	0.102728	0.142329	0.721762	0.470441	0.999028	0.102728
Ect2	12.7376	0.131352	0.625924	0.209852	0.833783	0.999028	0.131352
Nceh1	605.095	-0.0814667	0.273943	-0.297385	0.766173	0.999028	0.0814667
Tmem212	0.341682	-0.0466202	4.08047	-0.0114252	0.990884		0.0466202
Slc2a2	3079.1	-0.129274	0.162518	-0.795442	0.426356	0.999028	0.129274
Mynn	122.187	-0.105477	0.237035	-0.444986	0.65633	0.999028	0.105477
Phc3	673.673	0.0192447	0.156895	0.12266	0.902376	0.999028	0.0192447
Skil	360.234	-0.104915	0.214368	-0.489413	0.624549	0.999028	0.104915
Pik3ca	384.413	-0.138306	0.18857	-0.733446	0.463286	0.999028	0.138306
Gnb4	74.4024	0.0702782	0.275582	0.255017	0.79871	0.999028	0.0702782
Actl6a	57.8047	-0.105114	0.277313	-0.379047	0.704653	0.999028	0.105114
Ttc14	356.088	-0.0769852	0.188443	-0.408532	0.682883	0.999028	0.0769852
Ccdc39	13.2325	-0.0324503	0.605514	-0.0535913	0.957261	0.999028	0.0324503
Dnajc19	130.088	0.00895838	0.235681	0.0380106	0.969679	0.999028	0.00895838
Atp11b	202.757	0.0390445	0.226915	0.172066	0.863385	0.999028	0.0390445
Qrfpr	0.341834	-0.0466202	4.08047	-0.0114252	0.990884		0.0466202
Anxa5	65.5838	0.133371	0.312507	0.426777	0.669541	0.999028	0.133371
Ccna2	19.2158	0.0654198	0.639966	0.102224	0.918579	0.999028	0.0654198
4932438A13Rik	723.031	-0.00147127	0.196008	-0.00750614	0.994011	0.999655	0.00147127
Il21	0.676517	-0.088166	2.88476	-0.0305627	0.975618		0.088166
Nudt6	9.73086	0.0117634	0.65224	0.0180353	0.985611	0.999028	0.0117634
Gm5148	24.3321	-0.0811332	0.551894	-0.147009	0.883125	0.999028	0.0811332
Ankrd50	206.461	-0.0145552	0.188925	-0.0770424	0.93859	0.999028	0.0145552
Hspa4l	267.178	0.0694353	0.188092	0.369157	0.712011	0.999028	0.0694353
Mfsd8	78.1153	0.03	0.286109	0.104855	0.916491	0.999028	0.03
1700034I23Rik	10.0545	0.00433583	0.645404	0.00671802	0.99464	0.999655	0.00433583
Pcdh18	31.4471	-0.0564237	0.481316	-0.117228	0.906679	0.999028	0.0564237
Elf2	655.138	-0.086664	0.299754	-0.289117	0.772492	0.999028	0.086664
Naa15	411.703	-0.00351549	0.139622	-0.0251786	0.979913	0.999028	0.00351549
Setd7	136.784	0.0197612	0.227064	0.0870289	0.930649	0.999028	0.0197612
Maml3	70.2204	-0.015437	0.317993	-0.0485452	0.961282	0.999028	0.015437
Foxo1	670.419	-0.13215	0.264533	-0.49956	0.617385	0.999028	0.13215
Lhfp	93.8676	0.0917078	0.280997	0.326366	0.744148	0.999028	0.0917078
Nhlrc3	215.184	-0.132576	0.173459	-0.764308	0.444684	0.999028	0.132576
Stoml3	0.660751	0.00818282	2.89702	0.00282457	0.997746		0.00818282
Supt20	113.724	-0.11637	0.247548	-0.470091	0.63829	0.999028	0.11637
Tm4sf1	66.6467	-0.141779	0.308594	-0.459434	0.645923	0.999028	0.141779
Tm4sf4	279.787	-0.114149	0.234636	-0.486493	0.626618	0.999028	0.114149
Wwtr1	238.704	0.102539	0.264866	0.387135	0.698656	0.999028	0.102539
Commd2	36.5338	0.0591913	0.374158	0.158199	0.8743	0.999028	0.0591913
Rnf13	931.216	-0.132524	0.218212	-0.607316	0.543641	0.999028	0.132524
Selenot	1170.12	-0.104745	0.194819	-0.537653	0.590817	0.999028	0.104745
Siah2	194.37	0.0992006	0.225768	0.439391	0.660378	0.999028	0.0992006
Mbnl1	1431.85	-0.0135887	0.146217	-0.0929352	0.925955	0.999028	0.0135887
Arhgef26	460.802	-0.0773389	0.324919	-0.238025	0.811862	0.999028	0.0773389
E130311K13Rik	70.4983	0.121454	0.271662	0.447078	0.654819	0.999028	0.121454
Gmps	205.178	-0.0515172	0.179598	-0.286847	0.774229	0.999028	0.0515172
Ccnl1	753.58	-0.111909	0.214488	-0.521748	0.601846	0.999028	0.111909
Shox2	0.683363	-0.0673446	3.45736	-0.0194786	0.984459		0.0673446
Rsrc1	148.866	-0.0274184	0.191393	-0.143257	0.886087	0.999028	0.0274184
Gfm1	174.771	-0.0891257	0.182688	-0.487857	0.625651	0.999028	0.0891257
Lxn	17.6783	-0.120807	0.492542	-0.245273	0.806245	0.999028	0.120807
Mfsd1	343.08	-0.0818714	0.208364	-0.392925	0.694375	0.999028	0.0818714
Kpna4	512.983	-0.114786	0.197238	-0.581967	0.560589	0.999028	0.114786
B3galnt1	12.4745	-0.0932734	0.576083	-0.16191	0.871377	0.999028	0.0932734
Sptssb	0.660751	0.00818282	2.89702	0.00282457	0.997746		0.00818282
Bche	2451.09	0.0123224	0.278506	0.0442447	0.964709	0.999028	0.0123224
Pdcd10	45.4097	-0.00994454	0.320511	-0.0310272	0.975248	0.999028	0.00994454
Golim4	877.499	0.0668918	0.125435	0.533278	0.593841	0.999028	0.0668918
Rapgef2	371.9	0.0608017	0.157762	0.385403	0.699939	0.999028	0.0608017
Fnip2	1098.32	0.0474163	0.21667	0.218842	0.826773	0.999028	0.0474163
Ppid	164.333	0.0933442	0.229296	0.407091	0.683941	0.999028	0.0933442
Pdgfc	23.6311	0.0640685	0.454437	0.140984	0.887882	0.999028	0.0640685
Ctso	404.565	-0.00756109	0.161707	-0.046758	0.962706	0.999028	0.00756109
Gucy1b1	54.8283	0.0677013	0.302336	0.223927	0.822814	0.999028	0.0677013
Fgg	9632.6	0.0775485	0.203973	0.380189	0.703805	0.999028	0.0775485
Fga	33413.3	0.0265476	0.182326	0.145605	0.884233	0.999028	0.0265476
Fgb	16564.1	-0.0159525	0.184675	-0.0863812	0.931163	0.999028	0.0159525
Arfip1	32.8666	0.0385726	0.38948	0.099036	0.92111	0.999028	0.0385726
Fbxw7	133.765	-0.0133596	0.207441	-0.0644019	0.94865	0.999028	0.0133596
Mab21l2	10.7507	-0.0884845	0.652068	-0.135698	0.89206	0.999028	0.0884845
Cd1d1	1669.56	0.0694279	0.198127	0.350421	0.726023	0.999028	0.0694279
Fcrls	0.341682	-0.0466202	4.08047	-0.0114252	0.990884		0.0466202
Etv3	248.169	-0.0823293	0.157852	-0.521561	0.601976	0.999028	0.0823293
Pear1	60.8768	0.136703	0.329612	0.414739	0.678333	0.999028	0.136703
Prcc	98.3079	-0.0582976	0.242703	-0.240202	0.810174	0.999028	0.0582976
Hdgf	1327.54	0.0560653	0.147483	0.380148	0.703836	0.999028	0.0560653
Rrnad1	75.8114	-0.0964265	0.275825	-0.349593	0.726644	0.999028	0.0964265
Isg20l2	167.081	-0.100365	0.187604	-0.534986	0.592659	0.999028	0.100365
Nes	141.439	-0.0622477	0.346757	-0.179514	0.857534	0.999028	0.0622477
Gpatch4	101.755	-0.00283586	0.322312	-0.0087985	0.99298	0.999655	0.00283586
Naxe	374.609	-0.00167386	0.149119	-0.011225	0.991044	0.999563	0.00167386
Mef2d	218.578	0.00428632	0.206691	0.0207378	0.983455	0.999028	0.00428632
Glmp	218.102	-0.098032	0.220961	-0.443662	0.657287	0.999028	0.098032
Smg5	170.443	-0.0712631	0.23512	-0.303092	0.76182	0.999028	0.0712631
Slc25a44	853.72	0.144135	0.158633	0.908607	0.363558	0.999028	0.144135
Lamtor2	347.347	-0.120149	0.226027	-0.531568	0.595025	0.999028	0.120149
Ubqln4	234.911	-0.0770902	0.231654	-0.332782	0.739299	0.999028	0.0770902
Khdc4	284.666	-0.0776821	0.174362	-0.445523	0.655942	0.999028	0.0776821
Syt11	26.9431	0.0862859	0.431291	0.200064	0.84143	0.999028	0.0862859
Gon4l	91.9659	0.0218841	0.231649	0.0944712	0.924735	0.999028	0.0218841
Msto1	42.7483	-0.0433431	0.320793	-0.135112	0.892523	0.999028	0.0433431
Dap3	67.2029	0.0459291	0.277977	0.165226	0.868766	0.999028	0.0459291
Ash1l	1314.19	0.0831293	0.173048	0.480382	0.630956	0.999028	0.0831293
Gm43738	0.319069	-0.0466202	4.08047	-0.0114252	0.990884		0.0466202
Scamp3	140.785	0.106379	0.267324	0.397939	0.690675	0.999028	0.106379
Gba	92.7568	0.0342719	0.252731	0.135606	0.892133	0.999028	0.0342719
Mtx1	100.387	-0.0529855	0.263731	-0.200907	0.840771	0.999028	0.0529855
Thbs3	2.50781	0.121215	1.32392	0.0915573	0.92705	0.999028	0.121215
Muc1	4.71364	-0.0824224	0.990689	-0.083197	0.933695	0.999028	0.0824224
Krtcap2	33.4477	0.134929	0.415034	0.325104	0.745102	0.999028	0.134929
Zbtb7b	588.289	-0.0567701	0.180997	-0.313652	0.753785	0.999028	0.0567701
Flad1	144.648	0.0246425	0.222263	0.110871	0.911719	0.999028	0.0246425
Shc1	232.995	-0.13287	0.190219	-0.698513	0.484857	0.999028	0.13287
Pygo2	114.374	-0.0556108	0.244656	-0.227302	0.820189	0.999028	0.0556108
Adar	185.433	-0.00498672	0.239277	-0.0208408	0.983373	0.999028	0.00498672
Ube2q1	144.087	-0.0400808	0.239871	-0.167093	0.867297	0.999028	0.0400808
She	117.773	0.0303815	0.248745	0.122139	0.902789	0.999028	0.0303815
Atp8b2	32.3198	-0.0845397	0.397398	-0.212733	0.831535	0.999028	0.0845397
Ubap2l	343.226	0.0868738	0.200748	0.43275	0.665197	0.999028	0.0868738
Nup210l	6.94114	0.103856	0.766713	0.135457	0.892251	0.999028	0.103856
Rps27	35.3843	-0.0977582	0.368897	-0.265001	0.791008	0.999028	0.0977582
Rab13	26.6515	0.144573	0.457382	0.316088	0.751936	0.999028	0.144573
Slc39a1	499.902	-0.047239	0.187368	-0.252119	0.800949	0.999028	0.047239
Crtc2	124.892	-0.135296	0.272039	-0.49734	0.618949	0.999028	0.135296
Ints3	81.7188	-0.118487	0.254513	-0.465542	0.641544	0.999028	0.118487
Snapin	120.471	-0.130056	0.265476	-0.4899	0.624205	0.999028	0.130056
Chtop	317.6	-0.13572	0.147656	-0.919164	0.35801	0.999028	0.13572
S100a16	85.6714	0.12459	0.241231	0.516478	0.605521	0.999028	0.12459
Pglyrp4	0.341682	-0.0466202	4.08047	-0.0114252	0.990884		0.0466202
Sprr2a2	0.683363	-0.0673446	3.45736	-0.0194786	0.984459		0.0673446
Gm9774	6.08865	-0.106668	0.837352	-0.127387	0.898634	0.999028	0.106668
Sprr1b	0.341682	-0.0466202	4.08047	-0.0114252	0.990884		0.0466202
Lce1a1	0.341682	-0.0466202	4.08047	-0.0114252	0.990884		0.0466202
Kprp	0.341682	-0.0466202	4.08047	-0.0114252	0.990884		0.0466202
Gm4858	0.341682	-0.0466202	4.08047	-0.0114252	0.990884		0.0466202
S100a10	263.037	0.0849048	0.317233	0.267642	0.788975	0.999028	0.0849048
Gm4778	0.341682	-0.0466202	4.08047	-0.0114252	0.990884		0.0466202
Celf3	15.56	0.0154622	0.510523	0.0302869	0.975838	0.999028	0.0154622
Snx27	330.93	0.0232361	0.150186	0.154715	0.877046	0.999028	0.0232361
Cgn	208.601	-0.0685675	0.179641	-0.381692	0.70269	0.999028	0.0685675
Selenbp1	436.562	0.00675815	0.192145	0.0351722	0.971942	0.999028	0.00675815
Rfx5	129.408	-0.0525617	0.243749	-0.215639	0.829269	0.999028	0.0525617
Pi4kb	274.367	-0.048117	0.163253	-0.29474	0.768193	0.999028	0.048117
Zfp687	134.57	-0.036208	0.26509	-0.136588	0.891357	0.999028	0.036208
Pip5k1a	96.5896	-0.0345031	0.238383	-0.144738	0.884918	0.999028	0.0345031
Scnm1	43.9003	0.0261614	0.330972	0.0790443	0.936997	0.999028	0.0261614
Lysmd1	10.2728	0.135609	0.656373	0.206603	0.83632	0.999028	0.135609
Gabpb2	646.406	0.0272869	0.147138	0.185451	0.852875	0.999028	0.0272869
Cdc42se1	104.273	0.0924854	0.225642	0.409877	0.681896	0.999028	0.0924854
Gm128	1.63388	-0.00236746	1.54125	-0.00153606	0.998774		0.00236746
Prune1	85.3115	0.094298	0.263693	0.357606	0.720638	0.999028	0.094298
Anxa9	5.30585	0.133267	0.878909	0.151627	0.879481	0.999028	0.133267
Cers2	1522.98	-0.0616298	0.145572	-0.423362	0.672031	0.999028	0.0616298
Setdb1	198.362	0.0112255	0.174524	0.064321	0.948715	0.999028	0.0112255
Mcl1	1436.82	0.137446	0.129131	1.06438	0.287154	0.999028	0.137446
Ecm1	550.821	0.0725776	0.210187	0.345301	0.729868	0.999028	0.0725776
Rprd2	386.139	0.033257	0.174738	0.190325	0.849055	0.999028	0.033257
Prpf3	64.9979	0.107658	0.392202	0.274495	0.783704	0.999028	0.107658
Otud7b	544.979	-0.124587	0.14413	-0.86441	0.387363	0.999028	0.124587
Mtmr11	15.2556	-0.105557	0.514814	-0.20504	0.837541	0.999028	0.105557
Sf3b4	38.7562	0.0722511	0.366391	0.197196	0.843674	0.999028	0.0722511
Txnip	1737.27	-0.107291	0.278843	-0.384773	0.700406	0.999028	0.107291
Rbm8a	185.702	-0.0650256	0.193088	-0.336766	0.736293	0.999028	0.0650256
Pias3	37.356	0.107089	0.356464	0.30042	0.763857	0.999028	0.107089
Polr3c	71.3819	0.0370029	0.267423	0.138368	0.889949	0.999028	0.0370029
Cd160	11.5993	0.117105	0.659094	0.177676	0.858978	0.999028	0.117105
Bcl9	74.0784	0.145311	0.295985	0.490939	0.623469	0.999028	0.145311
Fmo5	3662.14	0.0510246	0.267706	0.190599	0.84884	0.999028	0.0510246
Sec22b	264.214	-0.0673027	0.228228	-0.294892	0.768076	0.999028	0.0673027
Reg4	0.65011	-0.0288368	2.51402	-0.0114704	0.990848		0.0288368
Zfp697	57.1122	-0.049883	0.306006	-0.163013	0.870508	0.999028	0.049883
Wars2	55.0859	-0.103433	0.287117	-0.360247	0.718663	0.999028	0.103433
Wdr3	67.5719	0.0481184	0.268006	0.179542	0.857512	0.999028	0.0481184
Gdap2	223.369	-0.0640628	0.210165	-0.304822	0.760502	0.999028	0.0640628
Man1a2	497.305	0.0130801	0.141824	0.0922272	0.926518	0.999028	0.0130801
Trim45	17.229	0.125499	0.502926	0.249538	0.802944	0.999028	0.125499
Igsf3	17.288	0.105953	0.500122	0.211855	0.83222	0.999028	0.105953
Atp1a1	795.917	-0.0672514	0.153984	-0.436742	0.662298	0.999028	0.0672514
Slc22a15	112.793	0.103873	0.224512	0.46266	0.643608	0.999028	0.103873
Vangl1	68.9499	-0.0931729	0.330388	-0.282011	0.777935	0.999028	0.0931729
Sike1	196.933	-0.0674725	0.189556	-0.355951	0.721877	0.999028	0.0674725
Csde1	1171.29	-0.0987572	0.121369	-0.813697	0.415818	0.999028	0.0987572
Bcas2	142.449	0.0654207	0.199381	0.328119	0.742822	0.999028	0.0654207
Trim33	263.649	-0.0740523	0.192576	-0.384537	0.700581	0.999028	0.0740523
Hipk1	880.124	-0.0588474	0.154429	-0.381063	0.703157	0.999028	0.0588474
Dclre1b	51.373	-0.0799515	0.327588	-0.244061	0.807184	0.999028	0.0799515
Rsbn1	122.455	0.0215241	0.229491	0.0937907	0.925275	0.999028	0.0215241
Phtf1	78.2452	0.144764	0.2519	0.574688	0.565503	0.999028	0.144764
Lrig2	116.787	-0.0325421	0.205929	-0.158026	0.874437	0.999028	0.0325421
Mov10	219.762	-0.0101027	0.265402	-0.0380657	0.969635	0.999028	0.0101027
Capza1	59.8426	-0.139152	0.283826	-0.490271	0.623942	0.999028	0.139152
St7l	153.665	-0.0757733	0.226899	-0.333952	0.738415	0.999028	0.0757733
Wnt2b	24.4214	0.104982	0.506085	0.20744	0.835666	0.999028	0.104982
4930564D02Rik	0.341682	-0.0466202	4.08047	-0.0114252	0.990884		0.0466202
Ddx20	111.448	-0.0393885	0.21418	-0.183904	0.854089	0.999028	0.0393885
Rap1a	142.696	0.0154053	0.217066	0.0709709	0.943421	0.999028	0.0154053
Atp5f1	200.22	0.0351822	0.308174	0.114163	0.909108	0.999028	0.0351822
Ovgp1	3.88461	0.00153451	1.06017	0.00144741	0.998845	0.999655	0.00153451
Chil5	2.97888	-0.0545309	1.38008	-0.0395129	0.968481	0.999028	0.0545309
Chia1	0.341682	-0.0466202	4.08047	-0.0114252	0.990884		0.0466202
Cept1	429.22	-0.0678197	0.233579	-0.29035	0.771548	0.999028	0.0678197
Dram2	233.596	-0.0246217	0.222384	-0.110717	0.911841	0.999028	0.0246217
Lrif1	154.054	0.00147537	0.235105	0.00627537	0.994993	0.999655	0.00147537
Lamtor5	41.3943	0.0316962	0.387714	0.0817515	0.934844	0.999028	0.0316962
Rbm15	773.326	0.0132579	0.156501	0.0847147	0.932488	0.999028	0.0132579
Ahcyl1	722.196	-0.143627	0.11674	-1.23031	0.21858	0.999028	0.143627
Gstm5	29.2076	-0.00518056	0.431011	-0.0120195	0.99041	0.999534	0.00518056
Gstm2	75.4006	0.111966	0.330798	0.338473	0.735007	0.999028	0.111966
Gstm4	248.569	0.136431	0.280227	0.486859	0.626359	0.999028	0.136431
Amigo1	110.372	-0.097325	0.2837	-0.343055	0.731557	0.999028	0.097325
Psma5	16.6686	0.0520081	0.530121	0.098106	0.921848	0.999028	0.0520081
Celsr2	7.94874	-0.0428364	0.75382	-0.0568258	0.954684	0.999028	0.0428364
Sars	154.87	-0.0777779	0.254175	-0.306002	0.759603	0.999028	0.0777779
Tmem167b	395.694	-0.0181374	0.158092	-0.114727	0.908661	0.999028	0.0181374
Taf13	114.803	-0.061102	0.219544	-0.278313	0.780772	0.999028	0.061102
Clcc1	144.483	-0.0572129	0.212022	-0.269844	0.78728	0.999028	0.0572129
Stxbp3	121.58	-0.143394	0.296087	-0.484296	0.628176	0.999028	0.143394
Prpf38b	792.006	0.120124	0.196223	0.612181	0.540418	0.999028	0.120124
Fam102b	42.6708	0.0680128	0.315382	0.215652	0.829259	0.999028	0.0680128
Slc25a24	20.4861	-0.119987	0.46947	-0.25558	0.798275	0.999028	0.119987
Prmt6	38.7418	-0.017714	0.332391	-0.0532928	0.957499	0.999028	0.017714
Amy1	357.792	0.104011	0.231696	0.448912	0.653495	0.999028	0.104011
Rnpc3	72.7411	0.060928	0.313899	0.194101	0.846097	0.999028	0.060928
Dph5	59.7914	-0.0700935	0.293776	-0.238595	0.81142	0.999028	0.0700935
Extl2	79.9992	0.105111	0.257048	0.408918	0.6826	0.999028	0.105111
Dbt	795.366	-0.0353892	0.2369	-0.149385	0.88125	0.999028	0.0353892
Mfsd14a	180.341	-0.0549148	0.193974	-0.283105	0.777097	0.999028	0.0549148
4930455H04Rik	1.29204	0.0348882	2.0687	0.0168648	0.986544		0.0348882
Dpyd	1995.31	0.0994831	0.176612	0.563287	0.573239	0.999028	0.0994831
Ptbp2	219.936	-0.0597493	0.226536	-0.263752	0.791971	0.999028	0.0597493
Rwdd3	64.9719	-0.0615566	0.304805	-0.201954	0.839953	0.999028	0.0615566
Alg14	49.264	-0.0566679	0.324352	-0.174711	0.861307	0.999028	0.0566679
Cnn3	610.335	0.0487595	0.189781	0.256925	0.797237	0.999028	0.0487595
Arhgap29	909.049	0.0520064	0.209585	0.24814	0.804026	0.999028	0.0520064
Gclm	1266.58	-0.116831	0.137652	-0.848741	0.396026	0.999028	0.116831
Bcar3	241.79	-0.0671564	0.203694	-0.329693	0.741632	0.999028	0.0671564
Fnbp1l	272.022	-0.0447457	0.198723	-0.225167	0.82185	0.999028	0.0447457
Mettl14	98.6706	0.14464	0.313264	0.461718	0.644284	0.999028	0.14464
Larp7	110.351	-0.0421339	0.227251	-0.185406	0.85291	0.999028	0.0421339
Zgrf1	25.2408	0.0804937	0.507163	0.158714	0.873894	0.999028	0.0804937
Neurog2	0.334836	-0.0466202	4.08047	-0.0114252	0.990884		0.0466202
Pitx2	0.664699	-0.00434207	2.89386	-0.00150044	0.998803		0.00434207
Sec24b	195.472	-0.0958755	0.234113	-0.409526	0.682153	0.999028	0.0958755
Ostc	75.7645	-0.0205264	0.306477	-0.0669751	0.946602	0.999028	0.0205264
Rpl34	49.6465	0.14449	0.369452	0.391092	0.695729	0.999028	0.14449
Hadh	1008.68	0.0783889	0.155198	0.50509	0.613496	0.999028	0.0783889
Sgms2	874.936	-0.104468	0.179487	-0.582037	0.560542	0.999028	0.104468
Papss1	35.0005	-0.0294583	0.406658	-0.0724399	0.942252	0.999028	0.0294583
Gimd1	35.5674	0.144358	0.462687	0.311999	0.755042	0.999028	0.144358
Aimp1	67.0893	0.0510342	0.286536	0.178108	0.858639	0.999028	0.0510342
Tbck	290.366	-0.0488049	0.181099	-0.269492	0.787551	0.999028	0.0488049
Gstcd	30.427	0.000462743	0.438631	0.00105497	0.999158	0.999655	0.000462743
Tet2	545.387	0.0322642	0.243251	0.132637	0.89448	0.999028	0.0322642
Cxxc4	7.68769	-0.0541703	0.758972	-0.0713733	0.943101	0.999028	0.0541703
Ube2d3	1738.92	-0.0373239	0.12683	-0.294283	0.768542	0.999028	0.0373239
Ppp3ca	399.668	-0.105408	0.16305	-0.646476	0.517971	0.999028	0.105408
H2afz	41.2066	-0.146212	0.341753	-0.427827	0.668777	0.999028	0.146212
Dnajb14	355.793	0.0927101	0.139029	0.666838	0.504876	0.999028	0.0927101
Mttp	1186.1	-0.011748	0.105693	-0.111152	0.911496	0.999028	0.011748
Trmt10a	19.7704	0.071812	0.462049	0.155421	0.87649	0.999028	0.071812
Adh7	520.595	-0.016048	0.33628	-0.0477223	0.961938	0.999028	0.016048
Adh5	925.61	-0.0243915	0.163044	-0.1496	0.88108	0.999028	0.0243915
Rap1gds1	163.88	0.0774145	0.197168	0.392632	0.694591	0.999028	0.0774145
Pdlim5	544.966	-0.140389	0.19162	-0.732645	0.463775	0.999028	0.140389
Gbp7	389.948	0.0120991	0.225656	0.0536174	0.95724	0.999028	0.0120991
Kyat3	1066.02	-0.139993	0.417979	-0.334927	0.73768	0.999028	0.139993
Selenof	903.957	-0.121028	0.226563	-0.534193	0.593208	0.999028	0.121028
Sh3glb1	555.464	0.0977344	0.163793	0.596694	0.550711	0.999028	0.0977344
Clca3a2	1.02899	-0.075112	2.57779	-0.0291381	0.976754		0.075112
Znhit6	117.387	-0.104294	0.246965	-0.422303	0.672804	0.999028	0.104294
Ddah1	1294.18	0.102361	0.270398	0.378557	0.705017	0.999028	0.102361
2410004B18Rik	31.525	-0.0549919	0.395306	-0.139112	0.889361	0.999028	0.0549919
Syde2	141.313	0.0135952	0.343866	0.0395364	0.968463	0.999028	0.0135952
Ssx2ip	62.4821	0.0817107	0.289644	0.282107	0.777861	0.999028	0.0817107
Spata1	28.821	0.0174752	0.409684	0.0426554	0.965976	0.999028	0.0174752
Rpf1	119.592	-0.137017	0.226156	-0.605853	0.544613	0.999028	0.137017
Uox	11718	0.0100854	0.161848	0.0623143	0.950313	0.999028	0.0100854
Prkacb	544.51	-0.0742053	0.160087	-0.463531	0.642984	0.999028	0.0742053
Adgrl4	162.559	-0.123321	0.263823	-0.467437	0.640187	0.999028	0.123321
Fubp1	557.66	-0.128205	0.208322	-0.61542	0.538277	0.999028	0.128205
Nexn	43.0611	-0.00644102	0.366144	-0.0175915	0.985965	0.999028	0.00644102
Usp33	197.436	-0.0209846	0.193321	-0.108548	0.913561	0.999028	0.0209846
Zzz3	662.606	-0.0865739	0.178726	-0.484394	0.628107	0.999028	0.0865739
Pigk	312.833	0.0204147	0.203787	0.100177	0.920204	0.999028	0.0204147
Acadm	1076.16	-0.0967797	0.121826	-0.79441	0.426957	0.999028	0.0967797
Lhx8	0.683363	-0.0673446	3.45736	-0.0194786	0.984459		0.0673446
Tyw3	13.1979	-0.0988986	0.592018	-0.167053	0.867328	0.999028	0.0988986
Cryz	301.462	0.0716514	0.156472	0.45792	0.64701	0.999028	0.0716514
Fpgt	223.033	0.145543	0.216348	0.672727	0.501121	0.999028	0.145543
Zranb2	210.213	-0.0760996	0.175936	-0.432542	0.665347	0.999028	0.0760996
Cth	1088.63	-0.126526	0.649557	-0.194788	0.845559	0.999028	0.126526
Srsf11	755.28	-0.0627742	0.153648	-0.40856	0.682863	0.999028	0.0627742
Tgs1	206.172	0.133321	0.183183	0.727802	0.466735	0.999028	0.133321
Rps20	400.032	0.012913	0.166737	0.0774454	0.938269	0.999028	0.012913
Gm11808	20.9776	0.11702	0.442143	0.264666	0.791267	0.999028	0.11702
Sdr16c6	0.345629	-0.0466202	4.08047	-0.0114252	0.990884		0.0466202
Impad1	890.407	-0.00258652	0.160308	-0.0161347	0.987127	0.999239	0.00258652
Ubxn2b	49.0167	-0.139122	0.320365	-0.434262	0.664098	0.999028	0.139122
Sdcbp	186.714	0.138763	0.229266	0.60525	0.545013	0.999028	0.138763
Nsmaf	142.493	0.120591	0.214651	0.561803	0.57425	0.999028	0.120591
Tox	144.195	0.0239894	0.40339	0.0594695	0.952578	0.999028	0.0239894
Rab2a	449.622	0.0505253	0.166995	0.302556	0.762228	0.999028	0.0505253
Chd7	471.248	-0.10217	0.190578	-0.536107	0.591885	0.999028	0.10217
Asph	437.754	-0.000121522	0.145308	-0.000836303	0.999333	0.999655	0.000121522
Dpy19l4	169.982	-0.0835489	0.18996	-0.439823	0.660065	0.999028	0.0835489
Virma	198.59	-0.0193557	0.166125	-0.116513	0.907246	0.999028	0.0193557
Fam92a	33.5951	-0.0467293	0.440399	-0.106107	0.915498	0.999028	0.0467293
Otud6b	221.851	-0.132399	0.185735	-0.71284	0.475945	0.999028	0.132399
Pip4p2	93.6002	0.0199098	0.232333	0.085695	0.931709	0.999028	0.0199098
Necab1	407.382	-0.11746	0.246704	-0.476119	0.63399	0.999028	0.11746
Osgin2	23.8042	-0.0312181	0.481833	-0.0647903	0.948341	0.999028	0.0312181
Ripk2	54.8897	-0.105978	0.397381	-0.266692	0.789706	0.999028	0.105978
Rmdn1	79.9689	0.055227	0.321575	0.171739	0.863643	0.999028	0.055227
Wwp1	831.58	0.0342175	0.194512	0.175915	0.860361	0.999028	0.0342175
Atp6v0d2	73.431	0.12804	0.617051	0.207504	0.835617	0.999028	0.12804
Ggh	13.5695	-0.105911	0.582533	-0.181812	0.85573	0.999028	0.105911
Ccnc	148.746	-0.0777877	0.236069	-0.329513	0.741768	0.999028	0.0777877
Tstd3	124.88	0.00108702	0.275014	0.00395261	0.996846	0.999655	0.00108702
Pnisr	729.305	0.030395	0.178824	0.169972	0.865032	0.999028	0.030395
Mms22l	13.3637	-0.118341	0.654176	-0.1809	0.856446	0.999028	0.118341
Gpr63	2.81827	0.130852	1.21218	0.107947	0.914038	0.999028	0.130852
Casp8ap2	227.211	-0.122085	0.190879	-0.63959	0.522439	0.999028	0.122085
Mdn1	204.55	0.00464384	0.216051	0.0214942	0.982851	0.999028	0.00464384
Ube2j1	275.686	0.0650666	0.170879	0.380776	0.703369	0.999028	0.0650666
Pm20d2	28.2635	0.0382803	0.420785	0.0909735	0.927514	0.999028	0.0382803
Pnrc1	543.828	0.0736155	0.203417	0.361894	0.717431	0.999028	0.0736155
Rngtt	66.4488	0.00561608	0.275946	0.0203521	0.983763	0.999028	0.00561608
Cnr1	0.683363	-0.0673446	3.45736	-0.0194786	0.984459		0.0673446
Akirin2	127.012	-0.00153162	0.244533	-0.00626344	0.995003	0.999655	0.00153162
Slc35a1	106.164	0.0277685	0.337704	0.0822272	0.934466	0.999028	0.0277685
Zfp292	1189.68	0.086698	0.292501	0.296403	0.766923	0.999028	0.086698
Mob3b	615.001	-0.117495	0.24492	-0.479727	0.631421	0.999028	0.117495
Ifnk	24.7103	-0.0310715	0.562318	-0.0552561	0.955934	0.999028	0.0310715
Ddx58	188.674	-0.0494015	0.211752	-0.233299	0.815529	0.999028	0.0494015
Topors	877.534	-0.106589	0.172748	-0.617021	0.537221	0.999028	0.106589
Bag1	547.802	0.0964817	0.18438	0.523277	0.600782	0.999028	0.0964817
Nfx1	528.248	-0.144484	0.151386	-0.954409	0.339877	0.999028	0.144484
Ube2r2	629.36	-0.0743611	0.129478	-0.574316	0.565754	0.999028	0.0743611
Ubap1	198.094	-0.00993055	0.226424	-0.0438582	0.965017	0.999028	0.00993055
Nudt2	72.2322	0.0329381	0.251541	0.130945	0.895818	0.999028	0.0329381
Cntfr	6.7909	-0.128111	0.828393	-0.15465	0.877098	0.999028	0.128111
Il11ra1	108.162	-0.100854	0.265331	-0.380107	0.703866	0.999028	0.100854
Sigmar1	928.459	-0.130129	0.244182	-0.532917	0.594091	0.999028	0.130129
Galt	153.592	-0.0611581	0.197284	-0.310001	0.75656	0.999028	0.0611581
Stoml2	269.706	-0.127972	0.157632	-0.811841	0.416883	0.999028	0.127972
Rusc2	291.79	-0.0897278	0.324775	-0.276277	0.782335	0.999028	0.0897278
Sit1	0.672722	-0.100747	2.88762	-0.0348891	0.972168		0.100747
Tln1	1449.72	0.046684	0.134102	0.348122	0.727748	0.999028	0.046684
Hint2	204.355	-0.0977639	0.178221	-0.548555	0.583311	0.999028	0.0977639
Tmem8b	26.5726	-0.134439	0.439152	-0.306133	0.759504	0.999028	0.134439
Olfr156	0.341682	-0.0466202	4.08047	-0.0114252	0.990884		0.0466202
Glipr2	4.83369	0.0509446	0.96748	0.052657	0.958005	0.999028	0.0509446
Clta	419.237	0.0452813	0.167598	0.270178	0.787023	0.999028	0.0452813
Zcchc7	360.151	0.00757126	0.192591	0.0393126	0.968641	0.999028	0.00757126
Zbtb5	189.301	-0.0311823	0.234371	-0.133046	0.894157	0.999028	0.0311823
Exosc3	66.6976	0.122724	0.271486	0.452043	0.651238	0.999028	0.122724
Slc25a51	1213.62	0.0875571	0.210155	0.416631	0.676949	0.999028	0.0875571
Igfbpl1	1.00243	-0.0151395	2.58609	-0.00585421	0.995329		0.0151395
Stra6l	648.135	-0.113606	0.211361	-0.537499	0.590923	0.999028	0.113606
Ncbp1	85.2521	-0.0178208	0.307814	-0.0578948	0.953832	0.999028	0.0178208
Anp32b	113.272	-0.0516575	0.242457	-0.213058	0.831282	0.999028	0.0516575
Trim14	84.5288	0.0520471	0.356862	0.145847	0.884042	0.999028	0.0520471
Gabbr2	239.797	0.113867	0.362715	0.313929	0.753575	0.999028	0.113867
Sec61b	43.716	0.0147019	0.418248	0.0351512	0.971959	0.999028	0.0147019
Stx17	293.006	-0.0649835	0.171984	-0.377845	0.705545	0.999028	0.0649835
Erp44	119.815	-0.108851	0.26648	-0.408479	0.682922	0.999028	0.108851
Invs	139.999	0.00512042	0.227062	0.0225507	0.982009	0.999028	0.00512042
Tex10	45.5589	0.0538445	0.344111	0.156474	0.875659	0.999028	0.0538445
Msantd3	5.76925	-0.115588	0.968516	-0.119345	0.905002	0.999028	0.115588
Baat	1894.89	-0.0118695	0.133254	-0.0890741	0.929023	0.999028	0.0118695
Zfp189	143.198	-0.032688	0.246516	-0.1326	0.89451	0.999028	0.032688
Aldob	15289.5	0.0422997	0.117886	0.358817	0.719732	0.999028	0.0422997
Tmem246	5.27441	-0.0327484	0.865256	-0.0378483	0.969809	0.999028	0.0327484
Rnf20	389.802	-0.0457051	0.171969	-0.265776	0.790412	0.999028	0.0457051
Nipsnap3a	0.341682	-0.0466202	4.08047	-0.0114252	0.990884		0.0466202
Nipsnap3b	159.655	-0.0210828	0.216104	-0.0975588	0.922283	0.999028	0.0210828
Fktn	148.872	0.0809041	0.260746	0.31028	0.756348	0.999028	0.0809041
Tmem38b	316.806	0.0849855	0.155079	0.548014	0.583682	0.999028	0.0849855
Zfp462	36.2281	-0.027438	0.38093	-0.072029	0.942579	0.999028	0.027438
Klf4	30.1294	0.12682	0.444757	0.285145	0.775533	0.999028	0.12682
Elp1	57.4589	0.0191073	0.298448	0.0640223	0.948952	0.999028	0.0191073
Abitram	41.4265	0.0489486	0.32892	0.148816	0.881699	0.999028	0.0489486
Tmem245	1112.07	0.119226	0.210245	0.567083	0.570658	0.999028	0.119226
Ptpn3	306.924	-0.0240406	0.245995	-0.0977282	0.922148	0.999028	0.0240406
Pakap	552.167	0.134471	0.155598	0.864221	0.387467	0.999028	0.134471
Lpar1	17.9246	0.098681	0.487672	0.202351	0.839642	0.999028	0.098681
Ecpas	519.687	-0.0911678	0.174451	-0.522599	0.601253	0.999028	0.0911678
Dnajc25	223.103	0.0870255	0.208991	0.416408	0.677111	0.999028	0.0870255
Ptbp3	1637.92	0.0112002	0.196002	0.0571431	0.954431	0.999028	0.0112002
Snx30	209.27	0.0972341	0.187537	0.51848	0.604123	0.999028	0.0972341
Mup13	7.27125	-0.0189315	0.845672	-0.0223863	0.98214	0.999028	0.0189315
Mup20	268.883	0.0276459	2.1652	0.0127683			0.0276459
Fkbp15	217.613	-0.0367448	0.199512	-0.184174	0.853877	0.999028	0.0367448
Slc31a1	1952.12	-0.0583458	0.13407	-0.435187	0.663426	0.999028	0.0583458
Prpf4	87.552	0.0070311	0.237467	0.0296087	0.976379	0.999028	0.0070311
Hdhd3	108.023	0.141425	0.278554	0.507713	0.611655	0.999028	0.141425
Alad	127.694	0.0108352	0.227818	0.0475606	0.962066	0.999028	0.0108352
Pole3	130.109	-0.0377776	0.206118	-0.183282	0.854577	0.999028	0.0377776
Kif12	3.48563	0.0849453	1.06007	0.0801321	0.936132	0.999028	0.0849453
Tex48	0.341682	-0.0466202	4.08047	-0.0114252	0.990884		0.0466202
Megf9	430.585	0.0293209	0.143128	0.204857	0.837684	0.999028	0.0293209
Aldoart1	0.687463	-0.102256	2.87662	-0.0355474	0.971643		0.102256
Kdm4c	77.8207	0.0855848	0.266253	0.321442	0.747875	0.999028	0.0855848
Ptprd	1877.27	-0.138184	0.201759	-0.684896	0.49341	0.999028	0.138184
Ttc39b	673.729	-0.0617944	0.205891	-0.300132	0.764076	0.999028	0.0617944
Psip1	282.642	-0.106443	0.186386	-0.57109	0.567939	0.999028	0.106443
Rraga	313.02	-0.0889975	0.199716	-0.445621	0.655871	0.999028	0.0889975
Plin2	1235.87	0.101866	0.118646	0.858572	0.390577	0.999028	0.101866
Acer2	218.637	0.138197	0.1836	0.752703	0.451628	0.999028	0.138197
Focad	34.8377	-0.0161947	0.36201	-0.0447354	0.964318	0.999028	0.0161947
Ifnab	0.341682	-0.0466202	4.08047	-0.0114252	0.990884		0.0466202
Klhl9	1053.7	-0.0194434	0.127022	-0.153071	0.878342	0.999028	0.0194434
Zfp352	0.341682	-0.0466202	4.08047	-0.0114252	0.990884		0.0466202
Caap1	48.9732	0.0346088	0.304517	0.113652	0.909514	0.999028	0.0346088
Ift74	5.00807	0.144837	1.03964	0.139314	0.889202	0.999028	0.144837
Mysm1	297.407	-0.0590922	0.153383	-0.38526	0.700045	0.999028	0.0590922
Hook1	708.323	-0.129126	0.206452	-0.625453	0.531674	0.999028	0.129126
Cyp2j7	0.683363	-0.0673446	3.45736	-0.0194786	0.984459		0.0673446
Cyp2j11	0.341682	-0.0466202	4.08047	-0.0114252	0.990884		0.0466202
Cyp2j8	0.337886	-0.0466202	4.08047	-0.0114252	0.990884		0.0466202
Tm2d1	19.4079	0.075084	0.468883	0.160134	0.872776	0.999028	0.075084
Patj	78.2429	0.00525536	0.282209	0.0186223	0.985142	0.999028	0.00525536
Usp1	218.353	-0.115307	0.178729	-0.645149	0.518831	0.999028	0.115307
Angptl3	5454.04	0.108064	0.215983	0.500337	0.616838	0.999028	0.108064
Atg4c	121.844	-0.106536	0.218434	-0.487728	0.625743	0.999028	0.106536
Alg6	74.7702	0.00130816	0.274645	0.00476308	0.9962	0.999655	0.00130816
Efcab7	2.35957	-0.0659011	1.35343	-0.048692	0.961165	0.999028	0.0659011
Pgm1	311.77	0.0397356	0.159794	0.248667	0.803618	0.999028	0.0397356
Raver2	37.3063	0.134382	0.356018	0.377458	0.705833	0.999028	0.134382
Jak1	622.107	-0.121143	0.133024	-0.910683	0.362463	0.999028	0.121143
Ak4	712.206	0.0949184	0.29949	0.316934	0.751294	0.999028	0.0949184
Leprot	135.624	0.0404732	0.200223	0.20214	0.839807	0.999028	0.0404732
Gm12800	0.683363	-0.0673446	3.45736	-0.0194786	0.984459		0.0673446
Mier1	506.792	0.0456351	0.151383	0.301454	0.763068	0.999028	0.0456351
Slc35d1	1342.34	-0.0797083	0.183497	-0.434385	0.664009	0.999028	0.0797083
Oma1	71.7259	0.0669321	0.256682	0.260759	0.794279	0.999028	0.0669321
Plpp3	1869.32	0.0315304	0.1765	0.178643	0.858218	0.999028	0.0315304
Gm12728	5.57301	0.14161	0.905471	0.156394	0.875723	0.999028	0.14161
Pcsk9	496.617	-0.0921825	0.183921	-0.501208	0.616225	0.999028	0.0921825
Dhcr24	5549.57	0.1257	0.127106	0.988932	0.322696	0.999028	0.1257
Ttc4	152.486	-0.0640152	0.21825	-0.293312	0.769284	0.999028	0.0640152
Fam151a	0.341682	-0.0466202	4.08047	-0.0114252	0.990884		0.0466202
Ssbp3	331.676	0.036754	0.17863	0.205755	0.836983	0.999028	0.036754
Tmem59	628.706	0.0971453	0.13844	0.701716	0.482857	0.999028	0.0971453
Lrrc42	69.6193	0.0163262	0.334985	0.048737	0.961129	0.999028	0.0163262
Yipf1	39.1804	0.145611	0.353764	0.411605	0.680629	0.999028	0.145611
Ndc1	95.207	-0.0293439	0.225219	-0.13029	0.896337	0.999028	0.0293439
Coa7	156.667	0.00658545	0.204979	0.0321275	0.97437	0.999028	0.00658545
Prpf38a	65.2521	0.0819601	0.286227	0.286346	0.774613	0.999028	0.0819601
Txndc12	145.143	-0.131242	0.215292	-0.609601	0.542126	0.999028	0.131242
Rab3b	2.33301	-0.0437322	1.35073	-0.0323766	0.974172	0.999028	0.0437322
Nrd1	565.656	-0.0278466	0.191135	-0.145691	0.884165	0.999028	0.0278466
Osbpl9	662.028	-0.109372	0.148223	-0.737885	0.460585	0.999028	0.109372
Cdkn2c	57.3117	-0.0238815	0.364904	-0.0654458	0.947819	0.999028	0.0238815
Faf1	51.9022	-0.0560177	0.364858	-0.153533	0.877978	0.999028	0.0560177
Spata6	19.7598	0.064184	0.484109	0.132582	0.894524	0.999028	0.064184
Skint3	2.99191	-0.0497506	1.18044	-0.0421459	0.966382	0.999028	0.0497506
Cmpk1	222.285	0.0790396	0.203616	0.388179	0.697884	0.999028	0.0790396
Cyp4a14	1762.39	-0.00717144	0.684235	-0.010481	0.991638	0.999567	0.00717144
Cyp4b1	59.6597	-0.00081544	0.290399	-0.002808	0.99776	0.999655	0.00081544
Efcab14	271.119	0.089614	0.184542	0.485602	0.627249	0.999028	0.089614
Atpaf1	76.5583	0.101009	0.257372	0.392464	0.694715	0.999028	0.101009
Mob3c	114.752	0.116146	0.248847	0.466735	0.64069	0.999028	0.116146
Lrrc41	120.304	-0.0881265	0.239421	-0.368081	0.712813	0.999028	0.0881265
Pomgnt1	58.0009	-0.0957791	0.303086	-0.316013	0.751993	0.999028	0.0957791
Ipp	54.9079	-0.135696	0.357006	-0.380096	0.703874	0.999028	0.135696
Gpbp1l1	215.006	-0.0234739	0.190409	-0.123282	0.901884	0.999028	0.0234739
Ccdc17	29.9581	0.0192046	0.489243	0.0392537	0.968688	0.999028	0.0192046
Akr1a1	153.958	0.13377	0.300007	0.445891	0.655676	0.999028	0.13377
Ccdc163	17.7286	0.0328587	0.490468	0.0669945	0.946586	0.999028	0.0328587
Toe1	55.6642	-0.023676	0.332438	-0.0712193	0.943223	0.999028	0.023676
Urod	222.803	0.119259	0.186941	0.637951	0.523506	0.999028	0.119259
Hectd3	475.494	-0.141766	0.192066	-0.738111	0.460447	0.999028	0.141766
Eif2b3	26.8715	0.129079	0.398318	0.324061	0.745892	0.999028	0.129079
Eri3	77.3339	-0.0801538	0.267302	-0.299862	0.764283	0.999028	0.0801538
Atp6v0b	63.01	-0.0407538	0.324946	-0.125417	0.900193	0.999028	0.0407538
Ipo13	59.7767	-0.0222491	0.312945	-0.0710959	0.943321	0.999028	0.0222491
Kdm4a	195.298	0.125986	0.251918	0.500105	0.617001	0.999028	0.125986
Szt2	143.158	0.00404119	0.223585	0.0180745	0.985579	0.999028	0.00404119
Med8	81.4607	-0.0918327	0.277119	-0.331383	0.740355	0.999028	0.0918327
Elovl1	139.135	0.0932605	0.272188	0.342633	0.731875	0.999028	0.0932605
Slc2a1	62.2758	-0.0316074	0.337166	-0.0937442	0.925312	0.999028	0.0316074
Zfp691	48.6489	0.0752732	0.299244	0.251544	0.801393	0.999028	0.0752732
P3h1	75.0425	-0.105659	0.268066	-0.394152	0.693468	0.999028	0.105659
Rimkla	0.683363	-0.0673446	3.45736	-0.0194786	0.984459		0.0673446
Frg2f1	58.056	-0.0558392	0.291123	-0.191806	0.847894	0.999028	0.0558392
Foxj3	178.534	0.109194	0.188176	0.580278	0.561727	0.999028	0.109194
Hivep3	45.4747	-0.0499571	0.331183	-0.150844	0.880098	0.999028	0.0499571
Ctps	11.795	-0.0104195	0.673684	-0.0154665	0.98766	0.999245	0.0104195
Gm8439	0.341682	-0.0466202	4.08047	-0.0114252	0.990884		0.0466202
Exo5	41.1406	0.0929938	0.38124	0.243924	0.807289	0.999028	0.0929938
Smap2	194.928	0.0695646	0.206355	0.337111	0.736033	0.999028	0.0695646
Col9a2	1.02125	-0.0752971	2.58015	-0.0291832	0.976718		0.0752971
Rlf	588.878	0.0415767	0.172131	0.241541	0.809136	0.999028	0.0415767
Ppt1	197.872	-0.0118741	0.171477	-0.0692456	0.944794	0.999028	0.0118741
Mfsd2a	628.845	-0.101298	0.402931	-0.251402	0.801503	0.999028	0.101298
Hpcal4	1.02899	-0.075112	2.57779	-0.0291381	0.976754		0.075112
Nt5c1a	0.341682	-0.0466202	4.08047	-0.0114252	0.990884		0.0466202
Heyl	21.5186	-0.131629	0.459859	-0.286237	0.774697	0.999028	0.131629
Macf1	3291.4	0.0716235	0.170329	0.420502	0.674119	0.999028	0.0716235
Akirin1	180.661	-0.0226474	0.17577	-0.128847	0.897479	0.999028	0.0226474
Mycbp	74.9178	0.0665408	0.261961	0.254011	0.799487	0.999028	0.0665408
Mtf1	191.046	0.0318343	0.210897	0.150947	0.880017	0.999028	0.0318343
1110065P20Rik	38.9373	0.0481559	0.45216	0.106502	0.915184	0.999028	0.0481559
Yrdc	106.386	-0.112568	0.244334	-0.460712	0.645005	0.999028	0.112568
9930104L06Rik	56.2817	-0.0788477	0.285367	-0.276302	0.782316	0.999028	0.0788477
Rspo1	0.334836	-0.0466202	4.08047	-0.0114252	0.990884		0.0466202
Snip1	87.1764	-0.12482	0.271797	-0.459242	0.646061	0.999028	0.12482
Mrps15	136.207	0.125198	0.191856	0.652566	0.514036	0.999028	0.125198
Stk40	204.264	0.0557123	0.199215	0.279658	0.77974	0.999028	0.0557123
Eva1b	35.9726	0.00770172	0.411501	0.0187162	0.985068	0.999028	0.00770172
Sh3d21	19.4957	0.0441956	0.498551	0.0886482	0.929362	0.999028	0.0441956
Thrap3	558.944	-0.12044	0.153197	-0.78618	0.431762	0.999028	0.12044
Map7d1	298.592	0.11186	0.209943	0.532809	0.594166	0.999028	0.11186
Trappc3	83.0544	-0.100149	0.329552	-0.303894	0.761209	0.999028	0.100149
Adprhl2	79.8531	-0.0695646	0.28062	-0.247896	0.804215	0.999028	0.0695646
Ago3	413.169	0.105814	0.226774	0.466606	0.640782	0.999028	0.105814
Ago1	375.775	-0.0766805	0.164346	-0.46658	0.6408	0.999028	0.0766805
Ago4	76.2007	0.0676302	0.27546	0.245518	0.806056	0.999028	0.0676302
5730409E04Rik	95.6365	0.061972	0.248522	0.249362	0.803081	0.999028	0.061972
Psmb2	44.4945	-0.0440382	0.374028	-0.11774	0.906273	0.999028	0.0440382
Ncdn	61.3201	-0.100472	0.353512	-0.28421	0.776249	0.999028	0.100472
AU040320	133.121	0.0956276	0.25696	0.37215	0.709781	0.999028	0.0956276
Zmym4	170.787	-0.0471886	0.224836	-0.20988	0.833761	0.999028	0.0471886
Sfpq	795.99	-0.125734	0.161698	-0.777584	0.436814	0.999028	0.125734
CK137956	0.683363	-0.0673446	3.45736	-0.0194786	0.984459		0.0673446
Zscan20	54.3244	-0.118809	0.304092	-0.390699	0.696019	0.999028	0.118809
Tlr12	110.995	0.10143	0.375595	0.270051	0.787121	0.999028	0.10143
Phc2	133.144	-0.0264126	0.259958	-0.101603	0.919072	0.999028	0.0264126
Zfp362	45.3355	-0.0639491	0.323795	-0.197499	0.843437	0.999028	0.0639491
Ak2	1231.49	-0.127772	0.173816	-0.7351	0.462279	0.999028	0.127772
Rnf19b	118.427	0.0708647	0.2327	0.304532	0.760722	0.999028	0.0708647
S100pbp	164.587	-0.070303	0.20638	-0.340648	0.733369	0.999028	0.070303
Yars	92.1213	-0.11652	0.226337	-0.514807	0.606688	0.999028	0.11652
C77080	924.746	-0.0629235	0.247149	-0.254597	0.799035	0.999028	0.0629235
Bsdc1	196.296	-0.142206	0.184914	-0.769039	0.44187	0.999028	0.142206
Hdac1	25.2685	-0.022868	0.419666	-0.0544909	0.956544	0.999028	0.022868
Tmem234	338.344	-0.0462271	0.152759	-0.302615	0.762183	0.999028	0.0462271
Ccdc28b	32.0476	0.0234855	0.383178	0.0612913	0.951127	0.999028	0.0234855
Kpna6	378.079	-0.0450827	0.145475	-0.309899	0.756638	0.999028	0.0450827
Khdrbs1	146.174	-0.035512	0.207697	-0.17098	0.86424	0.999028	0.035512
Ptp4a2	1358.75	0.0344284	0.140934	0.244288	0.807008	0.999028	0.0344284
Adgrb2	2.73361	-0.0750662	1.90387	-0.0394282	0.968549	0.999028	0.0750662
Hcrtr1	1.00243	-0.0151395	2.58609	-0.00585421	0.995329		0.0151395
Tinagl1	173.769	-0.0686995	0.216736	-0.316973	0.751264	0.999028	0.0686995
Serinc2	13.1091	0.13017	0.847632	0.153569	0.87795	0.999028	0.13017
Zcchc17	33.5396	0.0673148	0.387234	0.173835	0.861995	0.999028	0.0673148
Matn1	0.341682	-0.0466202	4.08047	-0.0114252	0.990884		0.0466202
Tmem200b	22.8007	0.0945262	0.45428	0.208079	0.835167	0.999028	0.0945262
Epb41	1316.08	-0.0346173	0.189557	-0.182623	0.855094	0.999028	0.0346173
Taf12	87.4311	0.0762854	0.261795	0.291393	0.77075	0.999028	0.0762854
Rab42	1.30781	-0.0152276	1.97471	-0.00771129	0.993847		0.0152276
Trnau1ap	21.456	0.053011	0.520604	0.101826	0.918895	0.999028	0.053011
Rcc1	35.9456	0.12121	0.406261	0.298356	0.765432	0.999028	0.12121
Phactr4	245.298	0.0784833	0.189173	0.414876	0.678233	0.999028	0.0784833
Sesn2	53.7338	-0.0693072	0.418701	-0.165529	0.868528	0.999028	0.0693072
Eya3	130.778	0.0842607	0.201336	0.418507	0.675576	0.999028	0.0842607
Xkr8	124.342	0.144799	0.226277	0.639917	0.522227	0.999028	0.144799
Rpa2	24.1558	0.006103	0.500667	0.0121897	0.990274	0.999534	0.006103
Ppp1r8	51.0422	0.113701	0.353294	0.321831	0.747581	0.999028	0.113701
Fam76a	119.073	-0.100928	0.220669	-0.457373	0.647403	0.999028	0.100928
Ahdc1	169.195	0.120102	0.210935	0.56938	0.569098	0.999028	0.120102
Map3k6	20.0357	0.0845964	0.542399	0.155967	0.876059	0.999028	0.0845964
Slc9a1	106.86	-0.0275592	0.242718	-0.113544	0.909599	0.999028	0.0275592
Kdf1	26.4246	0.122299	0.489492	0.249849	0.802704	0.999028	0.122299
Nudc	331.505	-0.10414	0.208329	-0.499883	0.617158	0.999028	0.10414
Gpatch3	37.79	0.0651642	0.454549	0.14336	0.886006	0.999028	0.0651642
Gpn2	34.7043	-0.142219	0.373412	-0.380862	0.703305	0.999028	0.142219
Zdhhc18	227.292	-0.0225831	0.190685	-0.118431	0.905726	0.999028	0.0225831
Arid1a	601.286	0.0702472	0.139677	0.502926	0.615016	0.999028	0.0702472
Dhdds	134.067	-0.142892	0.220314	-0.648581	0.516609	0.999028	0.142892
Crybg2	48.7826	0.0975582	0.454522	0.214639	0.830048	0.999028	0.0975582
Cep85	516.816	-0.120669	0.351499	-0.343297	0.731375	0.999028	0.120669
Cnksr1	1.68305	-0.0577351	1.50881	-0.0382653	0.969476		0.0577351
E130218I03Rik	0.334836	-0.0466202	4.08047	-0.0114252	0.990884		0.0466202
Mtfr1l	234.644	-0.0187488	0.202472	-0.0925992	0.926222	0.999028	0.0187488
Ldlrap1	215.867	-0.0197935	0.190194	-0.10407	0.917114	0.999028	0.0197935
Maco1	488.017	0.00816107	0.238438	0.0342271	0.972696	0.999028	0.00816107
Tmem50a	346.821	0.0360794	0.192388	0.187535	0.851241	0.999028	0.0360794
Rsrp1	2462.9	-0.00410667	0.161332	-0.0254547	0.979692	0.999028	0.00410667
Clic4	598.522	-0.104456	0.139917	-0.746556	0.455332	0.999028	0.104456
Srrm1	391.91	0.062581	0.160594	0.389684	0.69677	0.999028	0.062581
Rcan3	26.858	-0.0691097	0.452404	-0.152761	0.878587	0.999028	0.0691097
Srsf10	267.502	0.138772	0.212877	0.651889	0.514473	0.999028	0.138772
Cnr2	75.0576	0.0560431	0.32563	0.172107	0.863354	0.999028	0.0560431
Fuca1	148.044	0.0589191	0.215732	0.273113	0.784766	0.999028	0.0589191
Gale	59.1049	-0.0271595	0.518703	-0.0523604	0.958242	0.999028	0.0271595
Eloa	567.681	-0.110976	0.128545	-0.863328	0.387957	0.999028	0.110976
Zfp46	93.3786	-0.0116915	0.238455	-0.0490302	0.960895	0.999028	0.0116915
Hnrnpr	304.66	-0.00105694	0.185695	-0.00569182	0.995459	0.999655	0.00105694
Htr1d	0.660751	0.00818282	2.89702	0.00282457	0.997746		0.00818282
Luzp1	529.84	0.0190263	0.157354	0.120914	0.903759	0.999028	0.0190263
Kdm1a	85.4979	0.132044	0.286989	0.4601	0.645445	0.999028	0.132044
Zbtb40	127.981	0.00846569	0.315137	0.0268635	0.978569	0.999028	0.00846569
Cdc42	794.852	-0.0118969	0.123614	-0.0962418	0.923329	0.999028	0.0118969
Hspg2	412.26	-0.0506174	0.150494	-0.336342	0.736613	0.999028	0.0506174
Usp48	263.732	0.025411	0.195118	0.130234	0.896381	0.999028	0.025411
Alpl	50.8962	-0.116908	0.372788	-0.313605	0.753821	0.999028	0.116908
Ece1	1475.97	-0.0315047	0.150084	-0.209914	0.833735	0.999028	0.0315047
Eif4g3	243.184	-0.0084361	0.207985	-0.0405612	0.967646	0.999028	0.0084361
Hp1bp3	419.489	-0.0723111	0.132729	-0.544803	0.585889	0.999028	0.0723111
Pink1	920.697	-0.136559	0.130124	-1.04945	0.293973	0.999028	0.136559
Cda	13.8488	-0.0425236	0.635354	-0.066929	0.946638	0.999028	0.0425236
Mul1	302.444	0.133898	0.180699	0.741001	0.458693	0.999028	0.133898
Camk2n1	586.87	0.0272054	0.133234	0.204192	0.838203	0.999028	0.0272054
Vwa5b1	2.36916	-0.0445217	2.24535	-0.0198284	0.98418	0.999028	0.0445217
Pla2g2f	0.341682	-0.0466202	4.08047	-0.0114252	0.990884		0.0466202
Pla2g5	1.70566	-0.0867641	1.67714	-0.0517335	0.958741		0.0867641
Pla2g2e	0.683363	-0.0673446	3.45736	-0.0194786	0.984459		0.0673446
Otud3	42.2754	0.128574	0.380759	0.337678	0.735606	0.999028	0.128574
Tmco4	87.5033	-0.0691872	0.262118	-0.263954	0.791815	0.999028	0.0691872
Akr7a5	253.207	0.0256114	0.237893	0.107659	0.914266	0.999028	0.0256114
Emc1	302.248	0.027287	0.207399	0.131567	0.895326	0.999028	0.027287
Ubr4	770.897	-0.0882828	0.155747	-0.566837	0.570825	0.999028	0.0882828
Iffo2	314.991	0.108954	0.210519	0.517548	0.604774	0.999028	0.108954
Aldh4a1	1882.35	0.0931335	0.19102	0.48756	0.625862	0.999028	0.0931335
Klhdc7a	732.473	0.0418964	0.306221	0.136818	0.891175	0.999028	0.0418964
Arhgef10l	104.981	-0.0670532	0.241727	-0.277392	0.781479	0.999028	0.0670532
Padi6	2.05009	-0.0691525	2.72291	-0.0253966	0.979739		0.0691525
Padi3	0.341682	-0.0466202	4.08047	-0.0114252	0.990884		0.0466202
Padi1	0.341682	-0.0466202	4.08047	-0.0114252	0.990884		0.0466202
Padi2	5.97314	0.10856	0.83252	0.130399	0.896251	0.999028	0.10856
Szrd1	525.969	0.0898898	0.133147	0.675117	0.499602	0.999028	0.0898898
Fbxo42	118.968	0.0244893	0.23267	0.105253	0.916175	0.999028	0.0244893
Zbtb17	108.216	-0.0831434	0.232749	-0.357224	0.720924	0.999028	0.0831434
Spen	957.357	0.125056	0.171292	0.730074	0.465345	0.999028	0.125056
Tmem82	62.7472	-0.0337973	0.352427	-0.0958989	0.923601	0.999028	0.0337973
Slc25a34	39.5892	-0.0415067	0.415977	-0.0997812	0.920518	0.999028	0.0415067
Plekhm2	144.095	0.0536604	0.208965	0.256791	0.79734	0.999028	0.0536604
Ddi2	2621.52	0.0540193	0.159295	0.339114	0.734524	0.999028	0.0540193
Agmat	168.464	-0.0724937	0.231985	-0.312493	0.754666	0.999028	0.0724937
Dnajc16	127.783	0.117597	0.211907	0.554944	0.578933	0.999028	0.117597
6330411D24Rik	0.341682	-0.0466202	4.08047	-0.0114252	0.990884		0.0466202
Pramef8	48.8187	0.105073	0.3187	0.329692	0.741633	0.999028	0.105073
Gm13083	0.341682	-0.0466202	4.08047	-0.0114252	0.990884		0.0466202
Gm13103	0.341682	-0.0466202	4.08047	-0.0114252	0.990884		0.0466202
Pramef6	0.341682	-0.0466202	4.08047	-0.0114252	0.990884		0.0466202
Oog2	0.341682	-0.0466202	4.08047	-0.0114252	0.990884		0.0466202
Pramef12	0.341682	-0.0466202	4.08047	-0.0114252	0.990884		0.0466202
9430007A20Rik	0.341682	-0.0466202	4.08047	-0.0114252	0.990884		0.0466202
Gm13124	0.341682	-0.0466202	4.08047	-0.0114252	0.990884		0.0466202
Vps13d	1594.9	-0.119491	0.17248	-0.692779	0.488448	0.999028	0.119491
Zfp984	25.8509	-0.00713892	0.40457	-0.0176457	0.985921	0.999028	0.00713892
Zfp933	125.83	-0.11194	0.260864	-0.42911	0.667843	0.999028	0.11194
Miip	43.784	0.0632275	0.375943	0.168184	0.866439	0.999028	0.0632275
Mfn2	646.471	-0.0653226	0.192791	-0.338826	0.734741	0.999028	0.0653226
Plod1	145.023	-0.0391799	0.188821	-0.207498	0.835621	0.999028	0.0391799
2510039O18Rik	145.923	-0.0531878	0.28514	-0.186532	0.852028	0.999028	0.0531878
Clcn6	40.7607	0.135525	0.351936	0.385085	0.700175	0.999028	0.135525
Mad2l2	29.7915	0.0164115	0.592839	0.0276828	0.977915	0.999028	0.0164115
Fbxo44	10.674	-0.0485525	0.663939	-0.073128	0.941704	0.999028	0.0485525
Angptl7	15.2182	0.00984687	0.557183	0.0176726	0.9859	0.999028	0.00984687
Exosc10	43.1024	0.0860952	0.333885	0.257858	0.796516	0.999028	0.0860952
Tardbp	724.335	0.0137148	0.128956	0.106353	0.915302	0.999028	0.0137148
Pex14	193.197	-0.140556	0.18584	-0.756329	0.449452	0.999028	0.140556
Dffa	153.81	-0.0729738	0.190857	-0.382349	0.702203	0.999028	0.0729738
Nmnat1	118.065	0.0179117	0.228989	0.0782209	0.937652	0.999028	0.0179117
Tmem201	123.599	-0.0497356	0.247675	-0.20081	0.840847	0.999028	0.0497356
H6pd	3146.17	0.123126	0.224739	0.547863	0.583786	0.999028	0.123126
Gpr157	53.2779	-0.00057013	0.336129	-0.00169617	0.998647	0.999655	0.00057013
Rere	524.826	0.00416018	0.186267	0.0223345	0.982181	0.999028	0.00416018
Errfi1	13042.5	-0.101958	0.209561	-0.486532	0.62659	0.999028	0.101958
Park7	233.426	0.0204958	0.177232	0.115644	0.907935	0.999028	0.0204958
Vamp3	153.353	0.119389	0.258339	0.462141	0.64398	0.999028	0.119389
Thap3	50.9378	0.0223576	0.357341	0.0625665	0.950112	0.999028	0.0223576
Zbtb48	98.2238	0.0271394	0.305878	0.0887261	0.9293	0.999028	0.0271394
Tas1r1	2.3368	-0.0401583	1.53029	-0.0262423	0.979064	0.999028	0.0401583
Nol9	101.496	0.0642424	0.261125	0.246022	0.805665	0.999028	0.0642424
Espn	9.19624	0.104934	0.80075	0.131045	0.89574	0.999028	0.104934
Acot7	25.9086	-0.13022	0.45725	-0.284789	0.775806	0.999028	0.13022
Icmt	509.992	-0.122886	0.130669	-0.940437	0.346993	0.999028	0.122886
Rpl22	387.497	0.105931	0.158916	0.666585	0.505037	0.999028	0.105931
Kcnab2	10.2652	0.141685	0.649719	0.218071	0.827374	0.999028	0.141685
Ajap1	0.676517	-0.088166	2.88476	-0.0305627	0.975618		0.088166
Dffb	25.6135	0.0829932	0.47229	0.175725	0.86051	0.999028	0.0829932
Cep104	77.5484	0.107173	0.283303	0.378297	0.70521	0.999028	0.107173
Lrrc47	199.271	0.104203	0.18701	0.557205	0.577387	0.999028	0.104203
Arhgef16	25.1742	0.13812	0.424069	0.325702	0.74465	0.999028	0.13812
Actrt2	0.341682	-0.0466202	4.08047	-0.0114252	0.990884		0.0466202
Prkcz	95.7286	0.0205318	0.321576	0.0638473	0.949092	0.999028	0.0205318
Tmem52	0.341682	-0.0466202	4.08047	-0.0114252	0.990884		0.0466202
Gnb1	306.553	0.0235375	0.207404	0.113486	0.909645	0.999028	0.0235375
Nadk	1058.54	0.033996	0.180449	0.188396	0.850566	0.999028	0.033996
Mib2	241.973	-0.0762892	0.167245	-0.456153	0.64828	0.999028	0.0762892
Tmem240	2.84147	0.120421	1.20125	0.100247	0.920148	0.999028	0.120421
Atad3a	230.579	-0.137546	0.208931	-0.658333	0.510324	0.999028	0.137546
Tmem88b	10.0286	0.108443	0.654285	0.165743	0.868359	0.999028	0.108443
Ccnl2	469.546	-0.119423	0.160103	-0.745913	0.45572	0.999028	0.119423
Aurkaip1	351.905	-0.0719104	0.195762	-0.367336	0.713368	0.999028	0.0719104
Mxra8	59.2237	-0.0789621	0.291215	-0.271147	0.786278	0.999028	0.0789621
Dvl1	422.327	0.0301801	0.182203	0.16564	0.86844	0.999028	0.0301801
Cptp	110.212	0.124308	0.23432	0.530505	0.595762	0.999028	0.124308
Ints11	90.2071	-0.0135635	0.253327	-0.0535416	0.9573	0.999028	0.0135635
Pusl1	32.9478	0.0520152	0.40118	0.129656	0.896839	0.999028	0.0520152
Acap3	39.2679	0.0854192	0.34578	0.247033	0.804883	0.999028	0.0854192
Ube2j2	88.0096	-0.019431	0.274943	-0.0706729	0.943658	0.999028	0.019431
B3galt6	25.1998	-0.116631	0.447224	-0.26079	0.794255	0.999028	0.116631
Sdf4	578.749	0.0276112	0.160576	0.171951	0.863476	0.999028	0.0276112
Tnfrsf4	7.78213	0.130901	0.773892	0.169147	0.865681	0.999028	0.130901
9430015G10Rik	27.847	0.016528	0.392785	0.0420791	0.966436	0.999028	0.016528
Agrn	342.083	-0.0502026	0.185791	-0.27021	0.786999	0.999028	0.0502026
Plekhn1	82.4339	-0.051381	0.308471	-0.166567	0.867711	0.999028	0.051381
Samd11	2.02094	-0.0623344	1.39521	-0.0446773	0.964365		0.0623344
Cdk6	678.639	-0.111229	0.210853	-0.52752	0.597832	0.999028	0.111229
Fam133b	83.3456	-0.0761366	0.235538	-0.323246	0.746509	0.999028	0.0761366
Pex1	226.958	0.081999	0.218871	0.374645	0.707925	0.999028	0.081999
Gatad1	246.604	-0.12286	0.17103	-0.718354	0.472539	0.999028	0.12286
Ankib1	341.733	-0.0976539	0.14493	-0.673799	0.500439	0.999028	0.0976539
Mterf1a	13.1289	-0.0207284	0.578382	-0.0358386	0.971411	0.999028	0.0207284
Cldn12	1002.04	-0.143838	0.136082	-1.057	0.290514	0.999028	0.143838
Gtpbp10	140.303	-0.00799778	0.24826	-0.0322153	0.9743	0.999028	0.00799778
Zfp804b	7.81685	0.122865	0.842666	0.145805	0.884076	0.999028	0.122865
Abcb1b	6.32981	-0.0443559	0.811869	-0.0546342	0.95643	0.999028	0.0443559
Tmem243	305.496	-0.0592937	0.203507	-0.291359	0.770777	0.999028	0.0592937
Dmtf1	405.26	0.00293267	0.186284	0.015743	0.987439	0.999245	0.00293267
Sema3d	43.3485	-0.0624822	0.46518	-0.134318	0.893151	0.999028	0.0624822
Hgf	144.155	-0.139367	0.297655	-0.468216	0.63963	0.999028	0.139367
Phtf2	70.9673	0.118586	0.290906	0.407643	0.683536	0.999028	0.118586
Tmem60	51.2059	-0.0165387	0.340283	-0.0486027	0.961236	0.999028	0.0165387
Ptpn12	174.281	0.114929	0.211371	0.543733	0.586625	0.999028	0.114929
Gsap	306.21	-0.103802	0.204112	-0.508556	0.611063	0.999028	0.103802
Ccdc146	30.4453	0.0429811	0.490602	0.087609	0.930187	0.999028	0.0429811
Dnajc2	64.6842	-0.0170866	0.324219	-0.0527007	0.95797	0.999028	0.0170866
Reln	395.466	0.0581359	0.230032	0.25273	0.800477	0.999028	0.0581359
Kmt2e	670.732	0.00338299	0.18617	0.0181715	0.985502	0.999028	0.00338299
Tomm7	30.6328	0.0264092	0.445903	0.0592262	0.952772	0.999028	0.0264092
Klhl7	94.533	0.0357182	0.251856	0.14182	0.887222	0.999028	0.0357182
Atg9b	5.15276	0.0524953	0.950787	0.0552125	0.955969	0.999028	0.0524953
Abcb8	82.1937	-0.127501	0.253457	-0.503048	0.614931	0.999028	0.127501
Slc4a2	195.119	-0.123141	0.219255	-0.561635	0.574364	0.999028	0.123141
Fastk	136.642	-0.119742	0.281082	-0.426005	0.670104	0.999028	0.119742
Tmub1	69.3867	-0.0768951	0.323327	-0.237825	0.812017	0.999028	0.0768951
Asb10	1.02899	-0.075112	2.57779	-0.0291381	0.976754		0.075112
Abcf2	146.545	-0.084871	0.234915	-0.361283	0.717888	0.999028	0.084871
Wdr86	5.11066	0.0478507	0.962607	0.0497096	0.960354	0.999028	0.0478507
Prkag2	279.195	0.0879979	0.25711	0.342258	0.732157	0.999028	0.0879979
Kmt2c	1081.62	-0.0625832	0.16317	-0.383547	0.701314	0.999028	0.0625832
Xrcc2	21.9971	-0.0819608	0.579143	-0.141521	0.887458	0.999028	0.0819608
Speer4a	1.00243	-0.0151395	2.58609	-0.00585421	0.995329		0.0151395
Insig1	4269.66	-0.120955	0.195468	-0.6188	0.536048	0.999028	0.120955
Rbm33	725.07	-0.122635	0.204819	-0.598745	0.549343	0.999028	0.122635
Lmbr1	70.0678	0.135091	0.275779	0.489853	0.624238	0.999028	0.135091
Nom1	322.055	0.00490603	0.147503	0.0332605	0.973467	0.999028	0.00490603
Ube3c	247.051	0.0617528	0.179676	0.343689	0.73108	0.999028	0.0617528
Hadhb	149.161	-0.00598976	0.221843	-0.027	0.97846	0.999028	0.00598976
Selenoi	873.295	-0.0572595	0.163993	-0.349158	0.726971	0.999028	0.0572595
Slc35f6	136.254	0.0540155	0.248375	0.217475	0.827838	0.999028	0.0540155
Cenpa	25.7366	0.00971287	0.430754	0.0225486	0.98201	0.999028	0.00971287
Dpysl5	1.03294	-0.0836566	2.57658	-0.0324681	0.974099		0.0836566
Mapre3	190.317	0.0109904	0.212647	0.0516838	0.958781	0.999028	0.0109904
Agbl5	96.0514	-0.0224912	0.246816	-0.0911252	0.927393	0.999028	0.0224912
Ost4	101.436	0.026026	0.237808	0.109441	0.912853	0.999028	0.026026
Emilin1	405.203	0.0110021	0.182409	0.0603155	0.951904	0.999028	0.0110021
Mpv17	97.2942	-0.0697892	0.224266	-0.311189	0.755657	0.999028	0.0697892
Gm29609	1.94231	-0.00121416	1.40611	-0.00086349	0.999311		0.00121416
Gtf3c2	236.705	-0.0644812	0.169774	-0.379806	0.704089	0.999028	0.0644812
Snx17	93.8058	0.115295	0.254002	0.453916	0.649889	0.999028	0.115295
Zfp513	101.232	-0.0743187	0.242789	-0.306104	0.759525	0.999028	0.0743187
Ift172	136.005	-0.0152984	0.21325	-0.0717394	0.942809	0.999028	0.0152984
Zfp512	102.355	0.101229	0.239701	0.422316	0.672794	0.999028	0.101229
Gpn1	32.3918	-0.0639208	0.394724	-0.161938	0.871355	0.999028	0.0639208
Slc4a1ap	104.633	-0.0862282	0.224132	-0.38472	0.700445	0.999028	0.0862282
Mrpl33	63.2009	-0.0882847	0.293473	-0.300827	0.763546	0.999028	0.0882847
Fosl2	207.003	0.0420139	0.293192	0.143298	0.886055	0.999028	0.0420139
Pisd	114.151	-0.0964311	0.223302	-0.431841	0.665857	0.999028	0.0964311
Prr14l	709.875	-0.122566	0.124391	-0.985332	0.324461	0.999028	0.122566
Spon2	29.3137	0.0784659	0.856844	0.0915755	0.927035	0.999028	0.0784659
Ctbp1	144.472	-0.00340064	0.234902	-0.0144768	0.98845	0.999278	0.00340064
Uvssa	238.665	-0.108136	0.168409	-0.642102	0.520807	0.999028	0.108136
Fam53a	140.752	-0.00137628	0.219905	-0.00625854	0.995006	0.999655	0.00137628
Slbp	54.9343	0.0338658	0.314443	0.107701	0.914233	0.999028	0.0338658
Tmem129	126.651	-0.0336539	0.206067	-0.163316	0.87027	0.999028	0.0336539
Fgfr3	246.748	0.116481	0.234875	0.495929	0.619945	0.999028	0.116481
Nelfa	46.291	-0.139566	0.366969	-0.38032	0.703708	0.999028	0.139566
Poln	3.3521	-0.059805	1.36052	-0.0439576	0.964938	0.999028	0.059805
Haus3	80.1283	-0.134047	0.278188	-0.481858	0.629907	0.999028	0.134047
Rnf4	533.793	-0.121035	0.184501	-0.656013	0.511815	0.999028	0.121035
Fam193a	257.543	-0.0516109	0.216286	-0.238623	0.811398	0.999028	0.0516109
Sh3bp2	125.547	-0.0170179	0.239254	-0.071129	0.943295	0.999028	0.0170179
Add1	234.092	-0.0598796	0.169136	-0.354033	0.723314	0.999028	0.0598796
Nop14	77.1365	-0.00759902	0.266985	-0.0284623	0.977293	0.999028	0.00759902
Htt	245.655	0.0475969	0.185924	0.256002	0.79795	0.999028	0.0475969
Dok7	1.34411	-0.0274393	2.43366	-0.0112749	0.991004		0.0274393
Lrpap1	204.157	0.113995	0.179643	0.634562	0.525714	0.999028	0.113995
Trmt44	38.4447	-0.101262	0.367943	-0.27521	0.783155	0.999028	0.101262
Sh3tc1	66.634	-0.0215759	0.329926	-0.0653962	0.947859	0.999028	0.0215759
Tada2b	377.194	-0.0815341	0.161847	-0.503774	0.61442	0.999028	0.0815341
Tbc1d14	185.013	0.0446282	0.214606	0.207954	0.835265	0.999028	0.0446282
D5Ertd579e	1173.3	0.0752006	0.126247	0.595664	0.5514	0.999028	0.0752006
Bloc1s4	97.0249	-0.0989596	0.245067	-0.403806	0.686355	0.999028	0.0989596
Mrfap1	1069.1	0.0188009	0.150371	0.12503	0.9005	0.999028	0.0188009
Jakmip1	2.72371	-0.0838843	1.83108	-0.0458115	0.963461	0.999028	0.0838843
Stx18	53.4006	-0.114893	0.292335	-0.39302	0.694305	0.999028	0.114893
Tmem128	47.2974	0.071609	0.357573	0.200264	0.841274	0.999028	0.071609
Drd5	0.341682	-0.0466202	4.08047	-0.0114252	0.990884		0.0466202
Slc2a9	425.964	0.0119	0.204113	0.058301	0.953509	0.999028	0.0119
Wdr1	278.318	0.021709	0.181556	0.119572	0.904822	0.999028	0.021709
Nkx3-2	0.341682	-0.0466202	4.08047	-0.0114252	0.990884		0.0466202
C1qtnf7	16.1577	0.0815144	0.512345	0.159101	0.87359	0.999028	0.0815144
Fbxl5	279.436	0.0768456	0.19602	0.39203	0.695036	0.999028	0.0768456
Tapt1	470.652	-0.132554	0.169373	-0.782618	0.433851	0.999028	0.132554
Ldb2	42.5603	0.0976011	0.343024	0.284531	0.776003	0.999028	0.0976011
Qdpr	574.712	0.0811077	0.165487	0.490115	0.624053	0.999028	0.0811077
Lap3	277.004	-0.146557	0.295417	-0.496101	0.619823	0.999028	0.146557
Med28	75.0236	-0.0278086	0.24632	-0.112896	0.910113	0.999028	0.0278086
Lcorl	369.566	-0.103701	0.176427	-0.587787	0.556675	0.999028	0.103701
5730480H06Rik	77.6413	-0.0207764	0.323734	-0.0641776	0.948829	0.999028	0.0207764
Kcnip4	18.628	-0.0402377	0.537386	-0.0748768	0.940313	0.999028	0.0402377
Ppargc1a	192.432	0.0261492	0.28386	0.0921201	0.926603	0.999028	0.0261492
Sepsecs	997.754	-0.0541025	0.184177	-0.293752	0.768947	0.999028	0.0541025
Anapc4	101.728	-0.0580224	0.269365	-0.215404	0.829452	0.999028	0.0580224
Smim20	81.4751	0.0500836	0.254413	0.19686	0.843937	0.999028	0.0500836
Rbpj	112.652	-0.0535123	0.235323	-0.227399	0.820114	0.999028	0.0535123
Stim2	256.691	-0.0218152	0.210481	-0.103645	0.917451	0.999028	0.0218152
Rell1	146.28	-0.102491	0.241994	-0.423527	0.671911	0.999028	0.102491
Pgm2	22.2242	-0.091197	0.45793	-0.19915	0.842145	0.999028	0.091197
Fam114a1	97.6516	-0.00867444	0.335376	-0.0258648	0.979365	0.999028	0.00867444
Rfc1	140.286	0.0768063	0.204078	0.376358	0.706651	0.999028	0.0768063
Rpl9	82.7015	-0.145739	0.248379	-0.586762	0.557364	0.999028	0.145739
Ube2k	288.422	-0.0262974	0.158276	-0.166148	0.86804	0.999028	0.0262974
Pds5a	440.308	-0.0553131	0.14247	-0.388245	0.697835	0.999028	0.0553131
N4bp2	600.804	-0.113639	0.208687	-0.544544	0.586067	0.999028	0.113639
Rbm47	1411.46	0.0950105	0.213527	0.444958	0.65635	0.999028	0.0950105
Apbb2	218.412	0.0784354	0.216218	0.36276	0.716784	0.999028	0.0784354
Slc30a9	316.175	-0.0289847	0.178428	-0.162445	0.870955	0.999028	0.0289847
Guf1	139.865	-0.0318852	0.229871	-0.138709	0.88968	0.999028	0.0318852
Gnpda2	27.7784	0.135674	0.415999	0.326141	0.744318	0.999028	0.135674
Gabrb1	10.0658	0.0184233	0.653238	0.0282031	0.9775	0.999028	0.0184233
Tec	128.532	-0.0322927	0.271399	-0.118986	0.905286	0.999028	0.0322927
Slain2	359.986	-0.088689	0.188437	-0.470656	0.637887	0.999028	0.088689
Gm10135	0.319069	-0.0466202	4.08047	-0.0114252	0.990884		0.0466202
Ociad1	457.064	0.00839753	0.165224	0.0508252	0.959465	0.999028	0.00839753
Usp46	112.389	0.00772388	0.222064	0.0347823	0.972253	0.999028	0.00772388
Fip1l1	461.899	0.0963663	0.188615	0.510916	0.60941	0.999028	0.0963663
Kdr	644.013	-0.0766828	0.176024	-0.435638	0.663099	0.999028	0.0766828
Clock	454.119	-0.108792	0.197338	-0.551298	0.581429	0.999028	0.108792
Aasdh	55.6335	0.0727359	0.322842	0.225299	0.821747	0.999028	0.0727359
Rest	701.247	0.083334	0.128766	0.647175	0.517518	0.999028	0.083334
Polr2b	176.632	0.0141235	0.184933	0.0763707	0.939124	0.999028	0.0141235
Igfbp7	92.6279	0.135954	0.25463	0.533929	0.59339	0.999028	0.135954
Cenpc1	33.0347	0.0192514	0.396898	0.0485047	0.961314	0.999028	0.0192514
Stap1	32.1385	0.0435577	0.452698	0.0962179	0.923347	0.999028	0.0435577
Uba6	78.8944	0.0488449	0.270121	0.180826	0.856504	0.999028	0.0488449
Ythdc1	466.757	-0.0165248	0.193847	-0.0852464	0.932066	0.999028	0.0165248
Sult1d1	323.898	-0.00431062	0.410768	-0.010494	0.991627	0.999567	0.00431062
Cabs1	0.341682	-0.0466202	4.08047	-0.0114252	0.990884		0.0466202
Rufy3	434.827	0.00541904	0.197263	0.0274711	0.978084	0.999028	0.00541904
Grsf1	318.045	-0.0986296	0.168834	-0.584181	0.559099	0.999028	0.0986296
Slc4a4	1421.11	0.122414	0.227471	0.538151	0.590473	0.999028	0.122414
Gc	2191.36	0.0832579	0.169559	0.491028	0.623407	0.999028	0.0832579
Npffr2	0.341682	-0.0466202	4.08047	-0.0114252	0.990884		0.0466202
Ankrd17	1304.41	0.057469	0.142262	0.403965	0.686238	0.999028	0.057469
Alb	40108.3	-0.0160944	0.153608	-0.104776	0.916554	0.999028	0.0160944
Afm	347.034	-0.140964	0.230341	-0.611981	0.54055	0.999028	0.140964
Rassf6	124.237	-0.0314197	0.306171	-0.102621	0.918263	0.999028	0.0314197
Areg	0.341682	-0.0466202	4.08047	-0.0114252	0.990884		0.0466202
G3bp2	916.597	0.111661	0.169213	0.659881	0.50933	0.999028	0.111661
Sdad1	129.099	0.123863	0.200641	0.617334	0.537014	0.999028	0.123863
Cxcl9	93.6325	0.0704056	0.399069	0.176425	0.85996	0.999028	0.0704056
Scarb2	2459.75	-0.0365275	0.138967	-0.26285	0.792666	0.999028	0.0365275
Shroom3	204.489	0.0707127	0.171762	0.411691	0.680566	0.999028	0.0707127
Sept11	165.108	0.145905	0.182376	0.800026	0.423696	0.999028	0.145905
Ccni	655.235	0.0381838	0.127177	0.300241	0.763993	0.999028	0.0381838
2010109A12Rik	0.653161	-0.0168202	2.90299	-0.00579409	0.995377		0.0168202
Ccng2	74.719	0.0365864	0.250256	0.146196	0.883767	0.999028	0.0365864
Cnot6l	718.813	-0.137625	0.126583	-1.08723	0.276935	0.999028	0.137625
Bmp2k	189.635	0.00670103	0.183124	0.0365928	0.97081	0.999028	0.00670103
Paqr3	63.6743	-0.0140889	0.317468	-0.044379	0.964602	0.999028	0.0140889
Prdm8	1.34411	-0.0274393	2.43366	-0.0112749	0.991004		0.0274393
Rasgef1b	332.711	0.146285	0.364731	0.401076	0.688364	0.999028	0.146285
Hnrnpdl	666.699	-0.102926	0.141934	-0.72517	0.468348	0.999028	0.102926
Sec31a	439.787	-0.0862702	0.141824	-0.60829	0.542995	0.999028	0.0862702
Lin54	92.0478	-0.123946	0.255646	-0.484832	0.627795	0.999028	0.123946
Cops4	89.8223	0.0268766	0.236804	0.113497	0.909636	0.999028	0.0268766
Plac8	4.99715	-0.0693961	1.00998	-0.0687103	0.94522	0.999028	0.0693961
Mapk10	4.68701	-0.0446106	1.03302	-0.0431847	0.965554	0.999028	0.0446106
Aff1	491.247	0.0242291	0.139075	0.174217	0.861695	0.999028	0.0242291
Klhl8	21.8224	0.130038	0.441414	0.294594	0.768304	0.999028	0.130038
Hsd17b13	930.007	0.101202	0.113354	0.892797	0.371966	0.999028	0.101202
Nudt9	62.7827	-0.140783	0.268468	-0.524395	0.600004	0.999028	0.140783
Dmp1	0.687311	-0.0776861	2.87678	-0.0270046	0.978456		0.0776861
Spp1	155.515	0.0249914	0.252265	0.099068	0.921084	0.999028	0.0249914
BC005561	513.392	-0.0834687	0.216365	-0.385778	0.699661	0.999028	0.0834687
Gbp9	111.149	0.0171796	0.267979	0.0641081	0.948884	0.999028	0.0171796
Lrrc8c	147.125	0.0940629	0.238301	0.394724	0.693047	0.999028	0.0940629
Lrrc8d	480.659	-0.124224	0.152587	-0.814121	0.415576	0.999028	0.124224
Zfp326	92.2965	0.01876	0.232153	0.0808086	0.935594	0.999028	0.01876
Zfp644	778.747	-0.105029	0.215555	-0.487248	0.626083	0.999028	0.105029
Cdc7	4.96611	-0.0436849	0.958182	-0.0455914	0.963636	0.999028	0.0436849
Gm42669	0.345629	-0.0466202	4.08047	-0.0114252	0.990884		0.0466202
Rpap2	70.3992	-0.071467	0.319328	-0.223805	0.822909	0.999028	0.071467
Evi5	1129.79	-0.0150376	0.189445	-0.0793774	0.936732	0.999028	0.0150376
Ube2d2b	26.5451	-0.0575944	0.424411	-0.135704	0.892055	0.999028	0.0575944
Dipk1a	66.9665	-0.0514013	0.338929	-0.151658	0.879457	0.999028	0.0514013
Mtf2	103.679	-0.092087	0.250369	-0.367805	0.713019	0.999028	0.092087
Ccdc18	6.48679	-0.111879	0.853395	-0.131099	0.895697	0.999028	0.111879
Dr1	295.808	-0.0510168	0.176458	-0.289115	0.772493	0.999028	0.0510168
Pigg	112.306	0.12497	0.261591	0.47773	0.632843	0.999028	0.12497
Atp5k	201.334	-0.0901995	0.200354	-0.450201	0.652565	0.999028	0.0901995
Mfsd7a	44.2148	0.113728	0.353837	0.321413	0.747898	0.999028	0.113728
Pcgf3	346.535	0.0536563	0.152265	0.352388	0.724547	0.999028	0.0536563
Gak	320.225	-0.110392	0.156325	-0.706167	0.480084	0.999028	0.110392
Dgkq	185.192	-0.066233	0.203348	-0.325712	0.744642	0.999028	0.066233
Slc26a1	2190.23	-0.000375334	0.119959	-0.00312886	0.997504	0.999655	0.000375334
4930522L14Rik	26.7299	-0.138349	0.455321	-0.303849	0.761243	0.999028	0.138349
Gm15446	18.7473	-0.123136	0.587682	-0.209529	0.834035	0.999028	0.123136
Zfp932	33.4455	-0.120744	0.418067	-0.288815	0.772723	0.999028	0.120744
Gm35315	60.7451	0.0854551	0.343551	0.24874	0.803562	0.999028	0.0854551
Plcxd1	21.6614	-0.0765189	0.51221	-0.14939	0.881246	0.999028	0.0765189
Gtpbp6	38.9844	-0.13197	0.356486	-0.370197	0.711235	0.999028	0.13197
Chfr	81.7328	0.0592392	0.257701	0.229876	0.818188	0.999028	0.0592392
Ankle2	335.756	-0.126347	0.147095	-0.858952	0.390367	0.999028	0.126347
Pgam5	99.9735	-0.106278	0.233252	-0.455636	0.648651	0.999028	0.106278
Fbrsl1	133.436	-0.033584	0.229366	-0.146421	0.883589	0.999028	0.033584
Ep400	491.265	-0.0248974	0.153431	-0.162271	0.871093	0.999028	0.0248974
Pus1	99.5416	-0.0330075	0.257345	-0.128262	0.897942	0.999028	0.0330075
Hscb	5.59762	0.138386	0.832179	0.166293	0.867926	0.999028	0.138386
Chek2	6.09906	-0.0825296	0.966211	-0.0854157	0.931931	0.999028	0.0825296
Pitpnb	365.429	-0.0128535	0.142141	-0.0904272	0.927948	0.999028	0.0128535
Tpst2	181.487	-0.0923781	0.292345	-0.31599	0.75201	0.999028	0.0923781
Crybb2	0.341682	-0.0466202	4.08047	-0.0114252	0.990884		0.0466202
2900026A02Rik	1426.27	0.0520882	0.150659	0.345736	0.729541	0.999028	0.0520882
Sgsm1	24.6451	0.0099722	0.491617	0.0202845	0.983816	0.999028	0.0099722
Sart3	107.761	-0.104621	0.222932	-0.469294	0.638859	0.999028	0.104621
Iscu	73.8164	-0.0233805	0.310599	-0.0752755	0.939996	0.999028	0.0233805
Selplg	16.3484	-0.0788514	0.547561	-0.144005	0.885497	0.999028	0.0788514
Ssh1	181.23	0.055604	0.242672	0.229132	0.818766	0.999028	0.055604
Usp30	89.0302	-0.0385734	0.255762	-0.150818	0.88012	0.999028	0.0385734
Kctd10	58.492	0.0748696	0.282568	0.264961	0.79104	0.999028	0.0748696
Ube3b	290.176	-0.0366686	0.180597	-0.203042	0.839103	0.999028	0.0366686
Fam222a	14.9441	0.0292891	0.72695	0.0402903	0.967862	0.999028	0.0292891
Tchp	21.4601	-0.0713418	0.56825	-0.125547	0.900091	0.999028	0.0713418
Sppl3	79.9861	-0.0055955	0.242056	-0.0231166	0.981557	0.999028	0.0055955
Acads	386.817	-0.0314141	0.175141	-0.179365	0.857651	0.999028	0.0314141
Unc119b	205.644	-0.0604681	0.224409	-0.269455	0.787579	0.999028	0.0604681
Pop5	180.606	-0.0452748	0.176111	-0.257082	0.797116	0.999028	0.0452748
Rnf10	402.656	-0.0399882	0.179905	-0.222274	0.824101	0.999028	0.0399882
Gatc	177.05	-0.0517283	0.18642	-0.277482	0.78141	0.999028	0.0517283
Triap1	63.1406	0.0488943	0.304075	0.160797	0.872253	0.999028	0.0488943
Pxn	280.643	-0.0311253	0.163523	-0.190342	0.849041	0.999028	0.0311253
Rplp0	540.111	-0.0853107	0.125834	-0.67796	0.497797	0.999028	0.0853107
Rab35	131.246	-0.00294222	0.218344	-0.0134752	0.989249	0.999528	0.00294222
Taok3	455.583	0.0665766	0.191731	0.34724	0.728411	0.999028	0.0665766
Vsig10	16.0872	0.0942851	0.525177	0.17953	0.857521	0.999028	0.0942851
Wsb2	173.736	-0.0896741	0.223154	-0.401848	0.687796	0.999028	0.0896741
Tesc	2.27507	0.0309057	1.5928	0.0194034	0.984519	0.999028	0.0309057
2410131K14Rik	72.696	0.0745593	0.291522	0.255759	0.798137	0.999028	0.0745593
Med13l	266.179	-0.0230142	0.152658	-0.150756	0.880168	0.999028	0.0230142
Rbm19	35.5712	0.0864057	0.374693	0.230604	0.817623	0.999028	0.0864057
Sds	534.297	-0.040927	0.313372	-0.130602	0.89609	0.999028	0.040927
Plbd2	335.948	-0.0931372	0.234761	-0.396732	0.691565	0.999028	0.0931372
Rita1	27.0123	0.10098	0.457778	0.220587	0.825414	0.999028	0.10098
Ddx54	114.217	-0.141114	0.242103	-0.582866	0.559984	0.999028	0.141114
Ptpn11	582.994	-0.127106	0.171193	-0.74247	0.457803	0.999028	0.127106
Hectd4	340.099	0.0117408	0.1663	0.0706	0.943716	0.999028	0.0117408
Trafd1	235.385	0.108765	0.248308	0.438026	0.661367	0.999028	0.108765
Mapkapk5	12.996	-0.12743	0.624732	-0.203976	0.838373	0.999028	0.12743
Aldh2	2208.92	0.0368978	0.105606	0.34939	0.726796	0.999028	0.0368978
Acad12	46.7424	-0.012849	0.376449	-0.0341322	0.972772	0.999028	0.012849
Atxn2	598.288	-0.0960333	0.159376	-0.602556	0.546804	0.999028	0.0960333
Sh2b3	313.4	0.0240171	0.175787	0.136626	0.891326	0.999028	0.0240171
Pheta1	44.186	-0.139855	0.335532	-0.416816	0.676813	0.999028	0.139855
Ccdc63	1.34411	-0.0274393	2.43366	-0.0112749	0.991004		0.0274393
Ppp1cc	78.1461	-0.128021	0.270171	-0.473851	0.635606	0.999028	0.128021
Hvcn1	7.30633	0.0881948	0.744759	0.118421	0.905734	0.999028	0.0881948
Rad9b	18.3423	-0.0618489	0.492248	-0.125646	0.900012	0.999028	0.0618489
Gpn3	66.0394	-0.13526	0.294286	-0.45962	0.645789	0.999028	0.13526
Arpc3	24.1138	-0.00627815	0.439355	-0.0142895	0.988599	0.999278	0.00627815
Anapc7	88.5278	-0.0591604	0.238577	-0.247972	0.804156	0.999028	0.0591604
Ift81	10.9723	0.124499	0.663596	0.187613	0.85118	0.999028	0.124499
P2rx4	269.899	-0.00204529	0.261507	-0.00782117	0.99376	0.999655	0.00204529
Rnf34	46.3709	-0.0557227	0.354108	-0.157361	0.87496	0.999028	0.0557227
Kdm2b	50.7757	0.0425224	0.294082	0.144594	0.885032	0.999028	0.0425224
Hpd	2158.62	-0.0762564	0.255321	-0.298669	0.765193	0.999028	0.0762564
Bcl7a	130.471	0.0715448	0.228492	0.313118	0.754191	0.999028	0.0715448
Lrrc43	0.687311	-0.0776861	2.87678	-0.0270046	0.978456		0.0776861
Vps33a	198.267	-0.00285535	0.196437	-0.0145357	0.988403	0.999278	0.00285535
Clip1	525.46	-0.145713	0.2107	-0.691567	0.48921	0.999028	0.145713
Zcchc8	135.731	-0.137883	0.204746	-0.673434	0.500671	0.999028	0.137883
Rsrc2	270.278	0.0451514	0.173007	0.26098	0.794108	0.999028	0.0451514
Gm43518	1.30781	-0.0152276	1.97471	-0.00771129	0.993847		0.0152276
Abcb9	12.8283	0.0477942	0.600365	0.0796086	0.936549	0.999028	0.0477942
Ogfod2	117.07	0.0600182	0.223788	0.268192	0.788552	0.999028	0.0600182
Pitpnm2	406.32	0.0483541	0.266681	0.181318	0.856118	0.999028	0.0483541
Mphosph9	47.2019	0.0059799	0.323962	0.0184586	0.985273	0.999028	0.0059799
Sbno1	775.476	-0.0370763	0.168754	-0.219706	0.8261	0.999028	0.0370763
Kmt5a	123.851	0.0606496	0.307194	0.197431	0.84349	0.999028	0.0606496
Snrnp35	73.9749	0.0418338	0.27928	0.149792	0.880929	0.999028	0.0418338
Rilpl1	35.112	-0.0964408	0.365641	-0.263758	0.791966	0.999028	0.0964408
Tmed2	352.618	-0.143191	0.153049	-0.935589	0.349485	0.999028	0.143191
Gtf2h3	46.8572	-0.0471667	0.319199	-0.147766	0.882528	0.999028	0.0471667
Ccdc92	2.03583	-0.0760671	1.86137	-0.0408662	0.967403		0.0760671
Zfp664	527.843	-0.0192412	0.133112	-0.14455	0.885067	0.999028	0.0192412
Scarb1	313.73	-0.121507	0.199089	-0.610315	0.541653	0.999028	0.121507
Ubc	113.951	-0.143747	0.379164	-0.379115	0.704603	0.999028	0.143747
Tmem132b	3.8811	0.0741091	1.29681	0.0571472	0.954428	0.999028	0.0741091
Slc15a4	412.336	0.0974967	0.258339	0.377398	0.705878	0.999028	0.0974967
Ran	170.764	-0.0529961	0.28773	-0.184187	0.853867	0.999028	0.0529961
Sfswap	215.804	-0.136892	0.180491	-0.758442	0.448187	0.999028	0.136892
Mrps17	211.848	-0.113142	0.168294	-0.672289	0.5014	0.999028	0.113142
Nipsnap2	63.778	0.146599	0.292906	0.500499	0.616724	0.999028	0.146599
Vkorc1l1	449.416	-0.110595	0.232975	-0.47471	0.634994	0.999028	0.110595
Asl	2487.77	0.0133957	0.198784	0.0673881	0.946273	0.999028	0.0133957
Tpst1	101.569	0.023815	0.313934	0.0758598	0.939531	0.999028	0.023815
Rabgef1	89.2664	0.0449612	0.27088	0.165982	0.868171	0.999028	0.0449612
Sbds	285.498	0.0729121	0.171168	0.425967	0.670132	0.999028	0.0729121
Gtf2ird2	52.1711	-0.0702452	0.31394	-0.223753	0.822949	0.999028	0.0702452
Gtf2i	496.728	-0.113575	0.155459	-0.73058	0.465036	0.999028	0.113575
Gtf2ird1	36.9752	0.0664586	0.38001	0.174887	0.861169	0.999028	0.0664586
Mettl27	98.5191	-0.0289652	0.241819	-0.11978	0.904657	0.999028	0.0289652
Cldn3	616.057	-0.0187611	0.138613	-0.135348	0.892337	0.999028	0.0187611
Mlxipl	1776.55	0.106244	0.180393	0.588959	0.555889	0.999028	0.106244
Bcl7b	71.0535	0.0992661	0.278164	0.356862	0.721195	0.999028	0.0992661
Baz1b	1094.24	0.0989146	0.176168	0.56148	0.574471	0.999028	0.0989146
Pom121	92.4788	0.0977002	0.284975	0.342838	0.73172	0.999028	0.0977002
Por	2278.24	0.0967995	0.340253	0.284493	0.776032	0.999028	0.0967995
Tmem120a	149.524	-0.0666424	0.223634	-0.297997	0.765705	0.999028	0.0666424
Mdh2	325.614	-0.115256	0.193583	-0.595385	0.551586	0.999028	0.115256
Ywhag	1223.91	0.0666098	0.141116	0.472022	0.636911	0.999028	0.0666098
Upk3b	4.34754	0.128985	1.22058	0.105675	0.91584	0.999028	0.128985
Polr2j	5.06052	0.0965298	0.999046	0.096622	0.923027	0.999028	0.0965298
Lrwd1	26.1788	-0.113676	0.427839	-0.265697	0.790472	0.999028	0.113676
Col26a1	1.34411	-0.0274393	2.43366	-0.0112749	0.991004		0.0274393
Ift22	23.2802	0.141193	0.428511	0.329496	0.741781	0.999028	0.141193
Plod3	148.917	-0.0927066	0.213335	-0.434559	0.663882	0.999028	0.0927066
Trim56	987.766	0.0734817	0.184471	0.398337	0.690381	0.999028	0.0734817
Srrt	444.605	-0.070801	0.162153	-0.436629	0.66238	0.999028	0.070801
Trip6	92.9152	-0.0594584	0.306641	-0.193902	0.846252	0.999028	0.0594584
Gigyf1	308.381	-0.121859	0.190953	-0.63816	0.52337	0.999028	0.121859
Gnb2	279.78	0.0949449	0.194565	0.487985	0.625561	0.999028	0.0949449
Tfr2	1728.84	0.119615	0.186776	0.64042	0.5219	0.999028	0.119615
Mospd3	86.2293	0.0237357	0.25326	0.0937208	0.925331	0.999028	0.0237357
Pcolce	29.2745	0.069287	0.408192	0.169741	0.865214	0.999028	0.069287
Lrch4	5.18937	0.0428473	0.930709	0.0460373	0.963281	0.999028	0.0428473
Gm20605	8.14186	-0.109562	0.692302	-0.158258	0.874253	0.999028	0.109562
Tsc22d4	111.85	0.0763942	0.227576	0.335687	0.737107	0.999028	0.0763942
Ppp1r35	46.2153	-0.136952	0.330115	-0.414861	0.678244	0.999028	0.136952
Mepce	339.06	-0.0213978	0.20614	-0.103802	0.917326	0.999028	0.0213978
Zkscan1	1144.42	-0.125253	0.151108	-0.828899	0.407162	0.999028	0.125253
Zscan21	177.817	0.109436	0.229702	0.476427	0.63377	0.999028	0.109436
Mcm7	72.1384	0.137132	0.309142	0.443589	0.65734	0.999028	0.137132
Taf6	42.9373	-0.0600582	0.351644	-0.170793	0.864387	0.999028	0.0600582
Lamtor4	104.377	0.0516897	0.241191	0.214311	0.830305	0.999028	0.0516897
Pvrig	4.81034	0.0600689	0.903611	0.0664765	0.946998	0.999028	0.0600689
Zfp68	254.594	0.0671964	0.234258	0.286848	0.774229	0.999028	0.0671964
A430033K04Rik	86.3424	-0.13864	0.276157	-0.502035	0.615643	0.999028	0.13864
Fam20c	407.969	-0.125882	0.16768	-0.750723	0.452819	0.999028	0.125882
Gm5294	1.00243	-0.0151395	2.58609	-0.00585421	0.995329		0.0151395
Get4	33.785	-0.0681568	0.482953	-0.141125	0.887771	0.999028	0.0681568
Adap1	8.09625	0.0290191	0.919373	0.031564	0.97482	0.999028	0.0290191
C130050O18Rik	9.6332	-0.0436697	0.647116	-0.0674835	0.946197	0.999028	0.0436697
Gper1	4.15746	0.0588061	1.01613	0.0578727	0.95385	0.999028	0.0588061
Ints1	185.873	-0.143054	0.239674	-0.59687	0.550594	0.999028	0.143054
Tmem184a	104.064	0.100835	0.245484	0.410761	0.681247	0.999028	0.100835
Psmg3	49.4576	0.00894116	0.337659	0.0264798	0.978875	0.999028	0.00894116
Snx8	94.7885	-0.086544	0.237402	-0.364546	0.71545	0.999028	0.086544
Grifin	0.319069	-0.0466202	4.08047	-0.0114252	0.990884		0.0466202
Lfng	24.6016	-0.0151935	0.473273	-0.032103	0.97439	0.999028	0.0151935
Brat1	73.8233	-0.0124169	0.321514	-0.0386199	0.969193	0.999028	0.0124169
Ap5z1	64.0454	0.0846813	0.317104	0.267046	0.789434	0.999028	0.0846813
Tnrc18	375.811	0.0575238	0.149486	0.384811	0.700378	0.999028	0.0575238
Fbxl18	127.603	-0.0917318	0.213524	-0.429608	0.66748	0.999028	0.0917318
Actb	5645.13	0.127785	0.219626	0.581832	0.56068	0.999028	0.127785
Rnf216	218.17	0.016852	0.193377	0.0871455	0.930556	0.999028	0.016852
Zfp12	180.297	0.0875612	0.201674	0.434172	0.664164	0.999028	0.0875612
Zfp316	70.3534	0.0907675	0.271729	0.334036	0.738352	0.999028	0.0907675
Zfp853	0.999534	-0.0404624	1.97545	-0.0204826	0.983658		0.0404624
E130309D02Rik	52.7366	0.0929131	0.381687	0.243428	0.807674	0.999028	0.0929131
Zdhhc4	38.7668	-0.0195798	0.394575	-0.0496225	0.960423	0.999028	0.0195798
Kdelr2	232.584	-0.134625	0.23857	-0.564298	0.572552	0.999028	0.134625
Daglb	99.5073	0.0689061	0.298736	0.230659	0.81758	0.999028	0.0689061
Rac1	739.689	-0.073189	0.127965	-0.571946	0.567358	0.999028	0.073189
Usp42	114.601	-0.0473232	0.211326	-0.223935	0.822808	0.999028	0.0473232
Ankrd61	23.3528	-0.0651814	0.426524	-0.15282	0.87854	0.999028	0.0651814
Pms2	25.4415	0.126676	0.491309	0.257834	0.796535	0.999028	0.126676
Ccz1	38.5778	-0.0823679	0.341086	-0.241487	0.809178	0.999028	0.0823679
Ocm	0.341682	-0.0466202	4.08047	-0.0114252	0.990884		0.0466202
Tecpr1	100.91	0.0133449	0.226071	0.0590298	0.952928	0.999028	0.0133449
Bri3	68.6781	-0.0112723	0.293578	-0.0383961	0.969372	0.999028	0.0112723
Baiap2l1	161.662	-0.0469553	0.256951	-0.182741	0.855002	0.999028	0.0469553
Nptx2	0.341682	-0.0466202	4.08047	-0.0114252	0.990884		0.0466202
Trrap	339.167	0.0177121	0.163744	0.10817	0.913861	0.999028	0.0177121
Smurf1	146.333	0.0411124	0.303919	0.135274	0.892395	0.999028	0.0411124
Zscan25	81.2233	-0.0293441	0.287943	-0.10191	0.918828	0.999028	0.0293441
Rnf6	657.308	-0.123415	0.142679	-0.864984	0.387048	0.999028	0.123415
Cdk8	283.407	-0.145245	0.196179	-0.740366	0.459078	0.999028	0.145245
Usp12	499.519	0.0572442	0.161165	0.35519	0.722447	0.999028	0.0572442
Lnx2	234.209	0.143146	0.226467	0.632082	0.527333	0.999028	0.143146
Pan3	466.679	0.022121	0.199909	0.110655	0.91189	0.999028	0.022121
Flt1	223.224	-0.0613918	0.226772	-0.270721	0.786606	0.999028	0.0613918
Pomp	428.962	-0.0774061	0.139922	-0.55321	0.580119	0.999028	0.0774061
Mtus2	14.5894	-0.0461892	0.710767	-0.0649851	0.948186	0.999028	0.0461892
Ubl3	577.085	-0.117234	0.149792	-0.782645	0.433836	0.999028	0.117234
Katnal1	71.4425	-0.0719613	0.278614	-0.258283	0.796189	0.999028	0.0719613
Uspl1	197.354	-0.0212442	0.229523	-0.0925583	0.926254	0.999028	0.0212442
Alox5ap	5.54462	0.0126202	1.10976	0.0113721	0.990927	0.999563	0.0126202
Fry	35.3422	0.0698396	0.540053	0.12932	0.897105	0.999028	0.0698396
N4bp2l2	687.712	0.0257781	0.161541	0.159577	0.873215	0.999028	0.0257781
Pds5b	198.577	-0.109793	0.171334	-0.640813	0.521644	0.999028	0.109793
Stard13	429.926	0.0874752	0.1904	0.459429	0.645926	0.999028	0.0874752
Rfc3	8.02764	0.0433607	0.859947	0.0504225	0.959786	0.999028	0.0433607
Vps50	95.4239	-0.070575	0.25702	-0.274589	0.783632	0.999028	0.070575
Tfpi2	239.346	-0.0424449	0.217564	-0.195091	0.845322	0.999028	0.0424449
Bet1	247.178	0.0560937	0.27917	0.200931	0.840753	0.999028	0.0560937
Col1a2	33.7061	4.7771e-05	0.444775	0.000107405	0.999914	0.999914	4.7771e-05
Ppp1r9a	236.091	0.129898	0.234327	0.554343	0.579344	0.999028	0.129898
Pon3	610.096	0.10274	0.119137	0.862365	0.388487	0.999028	0.10274
Pon2	317.042	-0.133728	0.175993	-0.759847	0.447346	0.999028	0.133728
Dync1i1	8.78696	0.0134446	0.73308	0.0183399	0.985368	0.999028	0.0134446
Slc25a13	950.762	-0.0541225	0.230125	-0.235187	0.814063	0.999028	0.0541225
Sdhaf3	58.6426	-0.0424935	0.344431	-0.123373	0.901812	0.999028	0.0424935
Mios	141.753	-0.0257467	0.238034	-0.108164	0.913865	0.999028	0.0257467
Rpa3	7.45514	-0.110941	0.756662	-0.146618	0.883433	0.999028	0.110941
Umad1	80.4982	-0.124461	0.263884	-0.47165	0.637176	0.999028	0.124461
Tmem106b	2507.81	-0.0222363	0.155798	-0.142725	0.886507	0.999028	0.0222363
Bmt2	109.064	0.125966	0.21249	0.592811	0.553308	0.999028	0.125966
Mdfic	301.214	0.032633	0.183246	0.178083	0.858658	0.999028	0.032633
Cav2	27.6507	0.00612548	0.417401	0.0146753	0.988291	0.999278	0.00612548
Capza2	330.8	0.0168083	0.189048	0.0889104	0.929153	0.999028	0.0168083
St7	34.8113	-0.0981335	0.379993	-0.258251	0.796213	0.999028	0.0981335
Asz1	0.683363	-0.0673446	3.45736	-0.0194786	0.984459		0.0673446
Lsm8	31.8835	0.133601	0.383333	0.348526	0.727445	0.999028	0.133601
Ing3	87.7417	-0.0112326	0.309799	-0.0362577	0.971077	0.999028	0.0112326
Cped1	697.819	-0.093101	0.13647	-0.682209	0.495107	0.999028	0.093101
Ptprz1	6.30777	0.124817	0.965529	0.129274	0.897141	0.999028	0.124817
Aass	1732.54	-0.144887	0.346256	-0.418439	0.675626	0.999028	0.144887
Rnf133	8.1199	0.00521137	0.721413	0.00722384	0.994236	0.999655	0.00521137
Ndufa5	143.216	-0.0234009	0.19463	-0.120233	0.904298	0.999028	0.0234009
Hyal5	11.3823	-0.0712693	0.713475	-0.0998903	0.920431	0.999028	0.0712693
Gcc1	418.138	0.132521	0.210154	0.63059	0.528309	0.999028	0.132521
Snd1	294.635	-0.0716135	0.161984	-0.442103	0.658414	0.999028	0.0716135
Rbm28	114.825	-0.0313425	0.216958	-0.144463	0.885135	0.999028	0.0313425
Calu	601.351	0.0015044	0.213571	0.00704404	0.99438	0.999655	0.0015044
Opn1sw	6.35017	0.0866446	0.806467	0.107437	0.914442	0.999028	0.0866446
Tnpo3	282.582	-0.0142971	0.171215	-0.083504	0.933451	0.999028	0.0142971
Ahcyl2	154.159	-0.0307762	0.212903	-0.144555	0.885062	0.999028	0.0307762
Ube2h	706.638	-0.0715535	0.165908	-0.431284	0.666262	0.999028	0.0715535
Tmem209	59.186	0.0641362	0.32297	0.198583	0.842589	0.999028	0.0641362
Cpa1	0.341682	-0.0466202	4.08047	-0.0114252	0.990884		0.0466202
Cep41	21.7948	0.0591595	0.484722	0.122048	0.902861	0.999028	0.0591595
Mest	35.8885	0.136889	0.391933	0.349268	0.726888	0.999028	0.136889
Copg2	105.705	-0.0628764	0.236835	-0.265486	0.790635	0.999028	0.0628764
Podxl	138.145	-0.10052	0.24988	-0.402272	0.687484	0.999028	0.10052
Chchd3	296.056	-0.0870519	0.158231	-0.550156	0.582212	0.999028	0.0870519
Exoc4	249.032	-0.0951771	0.189314	-0.502749	0.615141	0.999028	0.0951771
Slc35b4	202.282	0.0611033	0.189535	0.322385	0.747161	0.999028	0.0611033
Akr1b10	13.5752	-0.132407	0.633275	-0.209083	0.834384	0.999028	0.132407
Akr1b7	1.36324	-0.0961112	2.01888	-0.0476062	0.96203		0.0961112
Bpgm	148.723	-0.0926151	0.225829	-0.410111	0.681725	0.999028	0.0926151
Tmem140	108.153	0.0682175	0.243157	0.280549	0.779056	0.999028	0.0682175
Cnot4	171.051	0.0310965	0.225691	0.137784	0.890411	0.999028	0.0310965
Mtpn	1032.41	-0.0526103	0.141279	-0.372385	0.709606	0.999028	0.0526103
Creb3l2	333.979	-0.113088	0.186838	-0.605274	0.544997	0.999028	0.113088
Akr1d1	1461.19	0.122711	0.339543	0.3614	0.7178	0.999028	0.122711
Trim24	420.187	0.0715622	0.469922	0.152285	0.878962	0.999028	0.0715622
Zc3hav1	826.136	-0.13815	0.151011	-0.914837	0.360277	0.999028	0.13815
Luc7l2	2371.96	-0.0598141	0.184002	-0.325073	0.745126	0.999028	0.0598141
Hipk2	869.159	-0.0669785	0.193946	-0.345347	0.729834	0.999028	0.0669785
Parp12	223.838	0.0979618	0.207014	0.473213	0.636061	0.999028	0.0979618
Kdm7a	599.484	0.0543256	0.160834	0.337774	0.735533	0.999028	0.0543256
Mkrn1	135.706	0.0927711	0.209913	0.44195	0.658525	0.999028	0.0927711
Ndufb2	43.3639	-0.129469	0.333207	-0.388553	0.697607	0.999028	0.129469
Braf	447.051	0.0636593	0.158392	0.40191	0.68775	0.999028	0.0636593
E330009J07Rik	244.559	0.0866935	0.271018	0.319881	0.749059	0.999028	0.0866935
Wee2	1.02504	-0.0680521	3.11388	-0.0218545	0.982564		0.0680521
Mgam	1128.52	0.0162574	0.200906	0.0809201	0.935505	0.999028	0.0162574
Mgam2-ps	2.71084	-0.0475657	2.21589	-0.0214657	0.982874	0.999028	0.0475657
Prss3	0.341682	-0.0466202	4.08047	-0.0114252	0.990884		0.0466202
Prss1	0.319069	-0.0466202	4.08047	-0.0114252	0.990884		0.0466202
Llcfc1	0.341682	-0.0466202	4.08047	-0.0114252	0.990884		0.0466202
Gstk1	131.542	-0.129865	0.206844	-0.627839	0.530109	0.999028	0.129865
Casp2	60.6609	0.143286	0.300697	0.476512	0.63371	0.999028	0.143286
Zyx	254.369	-0.0746817	0.23799	-0.313802	0.753671	0.999028	0.0746817
Epha1	355.473	-0.11124	0.138191	-0.804971	0.420836	0.999028	0.11124
Tas2r143	0.345629	-0.0466202	4.08047	-0.0114252	0.990884		0.0466202
Tcaf1	61.9195	-0.0378286	0.318173	-0.118893	0.90536	0.999028	0.0378286
Olfr453	0.341682	-0.0466202	4.08047	-0.0114252	0.990884		0.0466202
Olfr38	0.341682	-0.0466202	4.08047	-0.0114252	0.990884		0.0466202
Olfr47	0.341682	-0.0466202	4.08047	-0.0114252	0.990884		0.0466202
Arhgef5	394.598	-0.0531224	0.152635	-0.348036	0.727813	0.999028	0.0531224
Zfp282	71.3102	-0.0362118	0.263006	-0.137684	0.89049	0.999028	0.0362118
Zfp212	81.2213	-0.085015	0.25298	-0.336054	0.73683	0.999028	0.085015
Zfp956	26.0832	-0.0653366	0.415311	-0.15732	0.874993	0.999028	0.0653366
Zfp777	78.3689	0.116796	0.255116	0.457814	0.647086	0.999028	0.116796
Krba1	149.151	0.131884	0.21879	0.602789	0.546649	0.999028	0.131884
Zfp467	145.219	0.00158072	0.2427	0.00651308	0.994803	0.999655	0.00158072
Gimap4	236.957	0.0715718	0.229545	0.311798	0.755194	0.999028	0.0715718
Gimap6	186.346	0.0573223	0.213395	0.26862	0.788222	0.999028	0.0573223
Gm28053	1.02609	-0.094437	2.1984	-0.0429571	0.965736		0.094437
Gimap7	6.81163	0.0163795	0.768325	0.0213185	0.982992	0.999028	0.0163795
Gimap5	33.1775	-0.139654	0.414093	-0.337252	0.735927	0.999028	0.139654
Gimap3	19.4811	-0.0400813	0.474599	-0.0844531	0.932696	0.999028	0.0400813
Doxl1	0.334836	-0.0466202	4.08047	-0.0114252	0.990884		0.0466202
Doxl2	0.341682	-0.0466202	4.08047	-0.0114252	0.990884		0.0466202
Igf2bp3	19.1139	0.116973	0.514957	0.22715	0.820307	0.999028	0.116973
Tra2a	253.388	0.00971322	0.218787	0.0443957	0.964589	0.999028	0.00971322
Ccdc126	14.2955	0.0856893	0.541922	0.158121	0.874362	0.999028	0.0856893
Mpp6	216.845	0.0072706	0.167218	0.0434798	0.965319	0.999028	0.0072706
Gsdme	188.462	0.0233751	0.183555	0.127346	0.898666	0.999028	0.0233751
4921507P07Rik	12.5167	-0.0251336	0.658355	-0.0381764	0.969547	0.999028	0.0251336
Hnrnpa2b1	3601.72	-0.0663646	0.159914	-0.415002	0.678141	0.999028	0.0663646
Hibadh	1157.76	-0.06198	0.153636	-0.403422	0.686638	0.999028	0.06198
Tril	6.01261	-0.0909135	1.03768	-0.0876125	0.930185	0.999028	0.0909135
Chn2	215.283	-0.0701419	0.221757	-0.3163	0.751775	0.999028	0.0701419
Fkbp14	63.8893	0.00129997	0.271481	0.00478844	0.996179	0.999655	0.00129997
Plekha8	386.881	-0.0210462	0.294678	-0.0714212	0.943063	0.999028	0.0210462
Znrf2	756.518	-0.130556	0.140664	-0.928136	0.353337	0.999028	0.130556
Ggct	97.218	-0.0958144	0.361716	-0.264889	0.791095	0.999028	0.0958144
Gars	38.7268	-0.0140955	0.342459	-0.0411595	0.967169	0.999028	0.0140955
Mindy4	21.5047	0.0875134	0.449723	0.194594	0.845711	0.999028	0.0875134
Lsm5	1.34137	-0.0560087	1.63318	-0.0342943	0.972642		0.0560087
Avl9	376.07	0.0276289	0.169654	0.162855	0.870633	0.999028	0.0276289
Vmn1r12	0.683363	-0.0673446	3.45736	-0.0194786	0.984459		0.0673446
Herc6	154.73	0.000523935	0.264746	0.00197901	0.998421	0.999655	0.000523935
Vmn1r26	0.341682	-0.0466202	4.08047	-0.0114252	0.990884		0.0466202
Abcg2	112.275	-0.0984201	0.321003	-0.306602	0.759147	0.999028	0.0984201
Herc3	61.6799	-0.0979842	0.304001	-0.322316	0.747214	0.999028	0.0979842
Tigd2	269.624	-0.142384	0.24258	-0.586956	0.557234	0.999028	0.142384
Atoh1	0.341682	-0.0466202	4.08047	-0.0114252	0.990884		0.0466202
Qrfprl	0.345629	-0.0466202	4.08047	-0.0114252	0.990884		0.0466202
Mad2l1	30.6223	0.0857666	0.534694	0.160403	0.872564	0.999028	0.0857666
Vmn1r34	0.341682	-0.0466202	4.08047	-0.0114252	0.990884		0.0466202
Gng12	679.33	0.00224684	0.127729	0.0175907	0.985965	0.999028	0.00224684
Serbp1	983.17	-0.0808754	0.144166	-0.560989	0.574805	0.999028	0.0808754
Rpia	39.6642	-0.119822	0.355508	-0.337045	0.736083	0.999028	0.119822
Tex37	0.341682	-0.0466202	4.08047	-0.0114252	0.990884		0.0466202
Thnsl2	93.4618	-0.0490037	0.255909	-0.191489	0.848143	0.999028	0.0490037
Rmnd5a	3056.93	0.0573038	0.186488	0.307278	0.758631	0.999028	0.0573038
Rnf103	1603.02	0.000121091	0.128476	0.000942524	0.999248	0.999655	0.000121091
Chmp3	477.322	-0.103342	0.143844	-0.718435	0.472489	0.999028	0.103342
Kdm3a	176.324	-0.140059	0.184965	-0.757221	0.448917	0.999028	0.140059
Mrpl35	82.7058	-0.0268489	0.254418	-0.10553	0.915955	0.999028	0.0268489
Ptcd3	188.511	-0.0638079	0.188564	-0.338389	0.73507	0.999028	0.0638079
Polr1a	155.281	0.0710069	0.216335	0.328227	0.74274	0.999028	0.0710069
St3gal5	1455.23	-0.139981	0.353768	-0.395687	0.692336	0.999028	0.139981
Usp39	70.9248	-0.00677976	0.278917	-0.0243075	0.980607	0.999028	0.00677976
Tmem150a	276.405	0.0329766	0.250178	0.131813	0.895133	0.999028	0.0329766
Rnf181	334.441	-0.136445	0.157525	-0.866177	0.386393	0.999028	0.136445
Vamp5	26.9558	-0.128145	0.394955	-0.324454	0.745595	0.999028	0.128145
Ggcx	466.835	-0.143655	0.148616	-0.966621	0.333734	0.999028	0.143655
Mat2a	750.287	0.0375713	0.151542	0.247927	0.804191	0.999028	0.0375713
Elmod3	57.8263	0.0208631	0.397684	0.0524614	0.958161	0.999028	0.0208631
Retsat	1253.44	-0.0697668	0.26803	-0.260294	0.794637	0.999028	0.0697668
Tgoln1	2681.61	0.0734699	0.12377	0.593602	0.552779	0.999028	0.0734699
Kcmf1	266.576	-0.0523695	0.22142	-0.236516	0.813032	0.999028	0.0523695
Tmsb10	17.4264	0.0723701	0.591568	0.122336	0.902633	0.999028	0.0723701
Suclg1	176.198	-0.115392	0.264229	-0.436711	0.662321	0.999028	0.115392
Lrrtm1	0.341682	-0.0466202	4.08047	-0.0114252	0.990884		0.0466202
Reg2	0.341682	-0.0466202	4.08047	-0.0114252	0.990884		0.0466202
Gcfc2	40.781	0.0462411	0.398098	0.116155	0.907529	0.999028	0.0462411
Pole4	80.0174	0.0984431	0.263477	0.37363	0.708679	0.999028	0.0984431
Sema4f	0.676517	-0.088166	2.88476	-0.0305627	0.975618		0.088166
Gm42688	16.3868	0.103589	0.521625	0.198588	0.842585	0.999028	0.103589
Mogs	290.538	-0.103076	0.164769	-0.625583	0.531589	0.999028	0.103076
Rtkn	30.7912	-0.0375821	0.390611	-0.0962135	0.923351	0.999028	0.0375821
Wdr54	4.3001	-0.0209356	1.08654	-0.0192681	0.984627	0.999028	0.0209356
Dctn1	449.761	0.03348	0.133657	0.250492	0.802207	0.999028	0.03348
Slc4a5	3.01155	-0.0303111	1.38422	-0.0218977	0.98253	0.999028	0.0303111
Mob1a	682.993	0.0342433	0.172237	0.198815	0.842408	0.999028	0.0342433
Bola3	87.1237	-0.062202	0.290114	-0.214405	0.830231	0.999028	0.062202
Dguok	40.0899	0.0290166	0.372991	0.0777943	0.937992	0.999028	0.0290166
Tex261	348.601	0.0358352	0.160604	0.223127	0.823437	0.999028	0.0358352
Paip2b	220.909	-0.126702	0.209027	-0.60615	0.544415	0.999028	0.126702
Dysf	40.8409	0.0798451	0.37746	0.211533	0.832472	0.999028	0.0798451
Exoc6b	107.196	-0.0726386	0.240971	-0.301442	0.763078	0.999028	0.0726386
Spr	484.101	-0.145467	0.1279	-1.13735	0.255391	0.999028	0.145467
Sfxn5	271.398	-0.0104884	0.180755	-0.0580253	0.953728	0.999028	0.0104884
Rab11fip5	17.8996	-0.0908578	0.507572	-0.179005	0.857934	0.999028	0.0908578
Smyd5	53.314	0.048603	0.311148	0.156205	0.875871	0.999028	0.048603
Pradc1	21.8956	-0.0440687	0.456007	-0.0966405	0.923012	0.999028	0.0440687
Cct7	176.163	-0.0520423	0.181965	-0.286001	0.774877	0.999028	0.0520423
Alms1	103.838	0.019705	0.240608	0.0818967	0.934729	0.999028	0.019705
Nat8f2	8451.14	0.0658257	0.222869	0.295355	0.767722	0.999028	0.0658257
Nat8f4	72.5849	-0.131173	0.267924	-0.489591	0.624423	0.999028	0.131173
Dusp11	565.892	0.0021312	0.161099	0.0132291	0.989445	0.999534	0.0021312
Fam136a	491.599	-0.0531726	0.212369	-0.250379	0.802295	0.999028	0.0531726
Snrpg	8.31599	0.0592237	0.697929	0.0848563	0.932376	0.999028	0.0592237
Pcyox1	1596.44	-0.0138862	0.133416	-0.104081	0.917105	0.999028	0.0138862
Tia1	104.982	0.0926294	0.246895	0.375178	0.707528	0.999028	0.0926294
Snrnp27	14.1251	0.0523838	0.536228	0.0976894	0.922179	0.999028	0.0523838
Gmcl1	50.6341	0.14644	0.302096	0.484747	0.627856	0.999028	0.14644
Aak1	438.697	-0.0411293	0.176169	-0.233465	0.8154	0.999028	0.0411293
Nfu1	19.5276	0.047655	0.490457	0.0971644	0.922596	0.999028	0.047655
Antxr1	21.4226	-0.119274	0.500618	-0.238253	0.811685	0.999028	0.119274
1810020O05Rik	0.341682	-0.0466202	4.08047	-0.0114252	0.990884		0.0466202
Rab43	105.799	0.0778704	0.308452	0.252456	0.800689	0.999028	0.0778704
Isy1	98.7855	0.123432	0.22605	0.546037	0.585041	0.999028	0.123432
Cnbp	2174.18	-0.0162476	0.209889	-0.0774108	0.938297	0.999028	0.0162476
Copg1	259.741	-0.021411	0.186248	-0.11496	0.908477	0.999028	0.021411
Hmces	18.0814	-0.0254378	0.49738	-0.0511437	0.959211	0.999028	0.0254378
Rab7	585.579	-0.0468759	0.142483	-0.328993	0.742161	0.999028	0.0468759
Ruvbl1	19.8426	0.0555277	0.467639	0.118741	0.905481	0.999028	0.0555277
Kbtbd12	4.50973	0.0483675	1.33189	0.0363148	0.971031	0.999028	0.0483675
Tpra1	58.4431	-0.00678777	0.289434	-0.0234519	0.98129	0.999028	0.00678777
Txnrd3	24.3354	0.05314	0.473054	0.112334	0.910559	0.999028	0.05314
Vmn1r49	0.341682	-0.0466202	4.08047	-0.0114252	0.990884		0.0466202
Vmn1r51	4.08679	-0.0849041	1.43528	-0.059155	0.952829	0.999028	0.0849041
Vmn1r52	3.54834	0.0653323	1.24713	0.0523862	0.958221	0.999028	0.0653323
Zxdc	163.798	-0.113592	0.221367	-0.513139	0.607854	0.999028	0.113592
Hdac11	267.696	-0.0666013	0.196642	-0.338693	0.734841	0.999028	0.0666013
Chchd4	49.9383	-0.0653561	0.343582	-0.19022	0.849137	0.999028	0.0653561
Tmem43	45.5716	0.0547733	0.370488	0.147841	0.882468	0.999028	0.0547733
Ccdc174	44.1312	0.0897434	0.350585	0.255982	0.797965	0.999028	0.0897434
Fgd5	189.431	0.0836777	0.213952	0.391106	0.695719	0.999028	0.0836777
Nr2c2	265.134	-0.0404713	0.191568	-0.211263	0.832682	0.999028	0.0404713
Mrps25	97.7925	-0.0310087	0.243413	-0.127391	0.898631	0.999028	0.0310087
Rbsn	172.752	-0.115358	0.189639	-0.6083	0.542988	0.999028	0.115358
Prickle2	68.5535	-0.0830007	0.322733	-0.257181	0.797039	0.999028	0.0830007
Magi1	494.142	0.0418019	0.150716	0.277354	0.781508	0.999028	0.0418019
Lrig1	207.021	-0.0329443	0.244539	-0.13472	0.892833	0.999028	0.0329443
1700123L14Rik	0.345629	-0.0466202	4.08047	-0.0114252	0.990884		0.0466202
Mitf	71.5386	-0.0965197	0.303652	-0.317863	0.750589	0.999028	0.0965197
Foxp1	316.314	-0.0638263	0.143897	-0.443555	0.657364	0.999028	0.0638263
Gm20696	51.187	-0.0684459	0.437027	-0.156617	0.875547	0.999028	0.0684459
Cntn4	1.35988	-0.079667	2.43119	-0.0327688	0.973859		0.079667
Trnt1	239.214	0.0766969	0.191783	0.399915	0.689219	0.999028	0.0766969
Setmar	30.0261	-0.128409	0.380373	-0.337588	0.735674	0.999028	0.128409
Edem1	1398.4	0.0875874	0.200771	0.436256	0.662651	0.999028	0.0875874
Thumpd3	137.86	-0.141888	0.20576	-0.68958	0.490458	0.999028	0.141888
Setd5	760.246	0.0808289	0.195297	0.413877	0.678964	0.999028	0.0808289
Lhfpl4	1.98663	-0.0370029	1.56463	-0.0236496	0.981132		0.0370029
Brpf1	199.079	0.00215656	0.20204	0.0106739	0.991484	0.999567	0.00215656
Tada3	42.023	0.00376909	0.35509	0.0106145	0.991531	0.999567	0.00376909
Arpc4	135.201	0.029938	0.194336	0.154053	0.877568	0.999028	0.029938
Il17re	2.85606	0.124554	1.32224	0.0941991	0.924951	0.999028	0.124554
Il17rc	62.9451	0.0598964	0.271873	0.22031	0.82563	0.999028	0.0598964
Brk1	191.764	-0.0679738	0.18046	-0.376669	0.70642	0.999028	0.0679738
Vhl	55.7716	-0.0213684	0.305644	-0.0699128	0.944263	0.999028	0.0213684
Tatdn2	244.478	0.0664562	0.194704	0.341318	0.732864	0.999028	0.0664562
Ghrl	12.1602	-0.0145821	0.625965	-0.0232953	0.981415	0.999028	0.0145821
Atg7	109.196	0.0633508	0.227106	0.278948	0.780285	0.999028	0.0633508
Syn2	1.70551	-0.0811494	1.99181	-0.0407414	0.967502		0.0811494
Pparg	69.9862	0.105776	0.428601	0.246794	0.805068	0.999028	0.105776
Tsen2	33.7203	-0.0140163	0.366014	-0.0382944	0.969453	0.999028	0.0140163
Mkrn2	68.0092	0.0181544	0.270659	0.0670747	0.946522	0.999028	0.0181544
Rpl32	18.7181	-0.137406	0.578176	-0.237655	0.812149	0.999028	0.137406
Mbd4	22.1522	0.0577491	0.495916	0.116449	0.907297	0.999028	0.0577491
Rho	1.33727	-0.0402161	2.06542	-0.0194712	0.984465		0.0402161
Plxnd1	320.143	-0.0398535	0.164888	-0.2417	0.809013	0.999028	0.0398535
Washc2	195.046	-0.125041	0.211789	-0.590403	0.55492	0.999028	0.125041
Zfand4	277.582	-0.0141385	0.240656	-0.0587501	0.953151	0.999028	0.0141385
Zfp422	120.362	-0.054228	0.256936	-0.211056	0.832843	0.999028	0.054228
Depp1	683.952	-0.138044	0.420051	-0.328636	0.742431	0.999028	0.138044
Cxcl12	3110.12	0.104077	0.157773	0.659664	0.50947	0.999028	0.104077
Ret	1.70841	-0.0688859	2.80619	-0.0245478	0.980416		0.0688859
Zfp248	10.4754	0.0966135	0.698341	0.138347	0.889966	0.999028	0.0966135
Ankrd26	97.7014	0.0788757	0.256312	0.307733	0.758285	0.999028	0.0788757
Rad52	36.481	-0.121624	0.388076	-0.313403	0.753974	0.999028	0.121624
Wnk1	1588.88	-0.0895579	0.137295	-0.652303	0.514205	0.999028	0.0895579
Ninj2	0.341682	-0.0466202	4.08047	-0.0114252	0.990884		0.0466202
Ccdc77	28.6795	0.08219	0.459815	0.178746	0.858137	0.999028	0.08219
Kdm5a	377.4	-0.0647239	0.168164	-0.384884	0.700323	0.999028	0.0647239
Hdhd5	79.2282	-0.0313064	0.264333	-0.118435	0.905723	0.999028	0.0313064
Cecr2	286.172	0.00754047	0.175361	0.0429996	0.965702	0.999028	0.00754047
Slc25a18	20.2103	-0.136126	0.522109	-0.260724	0.794306	0.999028	0.136126
Bcl2l13	563.351	-0.0254108	0.14389	-0.176599	0.859824	0.999028	0.0254108
Bid	54.057	-0.133736	0.30871	-0.43321	0.664863	0.999028	0.133736
Usp18	49.1205	-0.0655305	0.315551	-0.20767	0.835487	0.999028	0.0655305
Slc6a13	577.24	-0.131874	0.136771	-0.964194	0.334949	0.999028	0.131874
Slc6a12	201.75	0.0246355	0.195041	0.12631	0.899487	0.999028	0.0246355
M6pr	485.008	0.0335144	0.157623	0.212624	0.83162	0.999028	0.0335144
Mfap5	1.02125	-0.0752971	2.58015	-0.0291832	0.976718		0.0752971
Apobec1	153.838	-0.0214537	0.259328	-0.082728	0.934068	0.999028	0.0214537
Foxj2	103.029	-0.0449378	0.231872	-0.193805	0.846329	0.999028	0.0449378
Clec4b2	0.341682	-0.0466202	4.08047	-0.0114252	0.990884		0.0466202
Vmn2r20	2.96602	0.0214849	1.78728	0.012021	0.990409	0.999534	0.0214849
Pex5	481.419	-0.0255537	0.171951	-0.148611	0.881861	0.999028	0.0255537
C1rl	1087.37	0.0415509	0.116411	0.356932	0.721143	0.999028	0.0415509
C1s1	2351.46	0.0645649	0.139598	0.462506	0.643719	0.999028	0.0645649
Lpcat3	428.245	-0.0957936	0.161907	-0.59166	0.554079	0.999028	0.0957936
Emg1	247.429	0.000443912	0.180301	0.00246207	0.998036	0.999655	0.000443912
Phb2	388.99	-0.0867662	0.174951	-0.495945	0.619934	0.999028	0.0867662
Gm45234	0.651007	-0.0498404	2.90462	-0.017159	0.98631		0.0498404
Spsb2	145.552	0.0488212	0.241443	0.202206	0.839756	0.999028	0.0488212
Tpi1	1201.96	0.0668773	0.154186	0.433745	0.664474	0.999028	0.0668773
Ptms	1445.14	-0.0524442	0.11952	-0.43879	0.660814	0.999028	0.0524442
Cops7a	178.346	0.105635	0.214097	0.493396	0.621733	0.999028	0.105635
Zfp384	152.551	-0.114696	0.223576	-0.513008	0.607946	0.999028	0.114696
Chd4	1279.92	-0.132227	0.161531	-0.818584	0.413024	0.999028	0.132227
Nop2	93.3549	-0.00108404	0.241554	-0.00448777	0.996419	0.999655	0.00108404
Gapdh	174.339	-0.0111947	0.30581	-0.0366066	0.970799	0.999028	0.0111947
Ncapd2	27.8055	-0.066259	0.447984	-0.147905	0.882418	0.999028	0.066259
Mrpl51	195.696	-0.0953017	0.18757	-0.508086	0.611393	0.999028	0.0953017
Cd27	8.23461	0.00216451	0.844844	0.00256203	0.997956	0.999655	0.00216451
Ltbr	603.365	0.0781848	0.177117	0.441431	0.658901	0.999028	0.0781848
Plekhg6	83.8913	-0.0669302	0.313841	-0.213262	0.831123	0.999028	0.0669302
Ntf3	9.21872	0.0669119	0.702291	0.0952767	0.924095	0.999028	0.0669119
Kcna1	0.683363	-0.0673446	3.45736	-0.0194786	0.984459		0.0673446
Akap3	0.660751	0.00818282	2.89702	0.00282457	0.997746		0.00818282
Dyrk4	0.679568	-0.077993	2.8825	-0.0270574	0.978414		0.077993
Fgf6	0.683363	-0.0673446	3.45736	-0.0194786	0.984459		0.0673446
Tigar	118.086	0.000619752	0.243081	0.00254957	0.997966	0.999655	0.000619752
Ccnd2	255.964	-0.0903228	0.206627	-0.43713	0.662017	0.999028	0.0903228
Tspan9	215.892	0.0580353	0.196933	0.294696	0.768226	0.999028	0.0580353
Tead4	6.28649	0.116756	0.844667	0.138227	0.890061	0.999028	0.116756
Fkbp4	551.126	0.109493	0.179208	0.610981	0.541212	0.999028	0.109493
Pzp	6912.57	0.0274618	0.210832	0.130254	0.896365	0.999028	0.0274618
4922502D21Rik	0.341682	-0.0466202	4.08047	-0.0114252	0.990884		0.0466202
Clec1a	100.387	0.0084989	0.275032	0.0309015	0.975348	0.999028	0.0084989
Tmem52b	0.341682	-0.0466202	4.08047	-0.0114252	0.990884		0.0466202
Klrk1	22.5917	0.111488	0.548453	0.203277	0.838918	0.999028	0.111488
Klra6	0.341682	-0.0466202	4.08047	-0.0114252	0.990884		0.0466202
Klra10	0.341682	-0.0466202	4.08047	-0.0114252	0.990884		0.0466202
Klra3	0.341682	-0.0466202	4.08047	-0.0114252	0.990884		0.0466202
Tas2r130	0.341682	-0.0466202	4.08047	-0.0114252	0.990884		0.0466202
Prh1	0.341682	-0.0466202	4.08047	-0.0114252	0.990884		0.0466202
Tas2r116	0.341682	-0.0466202	4.08047	-0.0114252	0.990884		0.0466202
Tas2r103	0.315274	-0.0466202	4.08047	-0.0114252	0.990884		0.0466202
Smim10l1	1103.17	-0.0383071	0.160242	-0.239058	0.81106	0.999028	0.0383071
Etv6	234.672	0.0748845	0.171604	0.436379	0.662562	0.999028	0.0748845
Lrp6	1867.32	0.0527893	0.178996	0.29492	0.768055	0.999028	0.0527893
Borcs5	30.5726	0.00854545	0.386781	0.0220937	0.982373	0.999028	0.00854545
Dusp16	607.685	-0.130409	0.161621	-0.806881	0.419735	0.999028	0.130409
Crebl2	509.84	0.0280206	0.1494	0.187554	0.851227	0.999028	0.0280206
Cdkn1b	283.601	-0.0510706	0.171711	-0.297421	0.766145	0.999028	0.0510706
Hebp1	365.65	0.119203	0.164124	0.7263	0.467655	0.999028	0.119203
Hist4h4	43.0653	0.0455698	0.31932	0.142709	0.88652	0.999028	0.0455698
Wbp11	137.185	-0.123807	0.206314	-0.60009	0.548446	0.999028	0.123807
BC049715	8.69916	0.141348	0.765679	0.184604	0.853539	0.999028	0.141348
Rerg	28.158	0.127965	0.418268	0.30594	0.759651	0.999028	0.127965
Strap	166.134	-0.00623171	0.244752	-0.0254613	0.979687	0.999028	0.00623171
Dera	165.436	-0.108731	0.212384	-0.511955	0.608683	0.999028	0.108731
Plekha5	253.321	-0.0346827	0.194225	-0.17857	0.858275	0.999028	0.0346827
Aebp2	309.076	0.114385	0.177705	0.643682	0.519782	0.999028	0.114385
Pde3a	107.21	-0.0244624	0.21471	-0.113932	0.909291	0.999028	0.0244624
Slco1a4	755.237	-0.0271532	0.722729	-0.0375704	0.97003	0.999028	0.0271532
Pyroxd1	38.0146	0.128174	0.378843	0.33833	0.735115	0.999028	0.128174
Kcnj8	40.9731	0.05881	0.364951	0.161145	0.871979	0.999028	0.05881
Cmas	232.15	-0.13702	0.223281	-0.613666	0.539436	0.999028	0.13702
Sult6b2	0.341682	-0.0466202	4.08047	-0.0114252	0.990884		0.0466202
Etnk1	1445.83	0.146173	0.257139	0.568459	0.569724	0.999028	0.146173
Sox5	323.054	-0.076951	0.239133	-0.321791	0.747611	0.999028	0.076951
Etfrf1	313.554	-0.0551248	0.236035	-0.233545	0.815338	0.999028	0.0551248
Kras	310.157	-0.0594189	0.195945	-0.303242	0.761705	0.999028	0.0594189
Rassf8	679.235	-0.14402	0.190381	-0.756483	0.44936	0.999028	0.14402
Sspn	32.0766	0.13307	0.404495	0.328978	0.742172	0.999028	0.13307
Itpr2	304.433	0.0150363	0.212503	0.0707582	0.94359	0.999028	0.0150363
Ints13	146.953	-0.0441291	0.227729	-0.193779	0.846349	0.999028	0.0441291
Fgfr1op2	295.173	0.111582	0.15153	0.736373	0.461504	0.999028	0.111582
Tm7sf3	307.179	0.127089	0.176208	0.721241	0.470761	0.999028	0.127089
Med21	60.5934	-0.102815	0.313173	-0.328303	0.742683	0.999028	0.102815
Ppfibp1	257.587	0.0785941	0.252141	0.311708	0.755263	0.999028	0.0785941
Klhl42	209.858	-0.0965915	0.177355	-0.544621	0.586014	0.999028	0.0965915
Tmtc1	34.636	-0.0371414	0.453149	-0.081963	0.934676	0.999028	0.0371414
Caprin2	30.5737	0.146446	0.53034	0.276137	0.782443	0.999028	0.146446
Dennd5b	1956.77	-0.0244205	0.164285	-0.148647	0.881832	0.999028	0.0244205
Etfbkmt	212.096	-0.0958407	0.406897	-0.235541	0.813789	0.999028	0.0958407
Amn1	193.976	0.116729	0.260745	0.447673	0.654389	0.999028	0.116729
Resf1	1059.04	0.0822094	0.242344	0.339226	0.73444	0.999028	0.0822094
Myadm	296.663	-0.115325	0.174988	-0.659049	0.509864	0.999028	0.115325
Prpf31	48.6194	0.0364373	0.319872	0.113912	0.909307	0.999028	0.0364373
Mboat7	259.377	0.00349612	0.180154	0.0194062	0.984517	0.999028	0.00349612
Tsen34	139.709	0.132627	0.212229	0.624923	0.532022	0.999028	0.132627
Rps9	305.626	0.101333	0.202131	0.501322	0.616144	0.999028	0.101333
Leng8	445.284	0.022091	0.19253	0.11474	0.908651	0.999028	0.022091
Leng9	67.0172	0.0985698	0.369155	0.267014	0.789458	0.999028	0.0985698
Cdc42ep5	8.19768	-0.126992	0.77321	-0.164239	0.869543	0.999028	0.126992
Ppp1r12c	188.022	-0.0871679	0.193546	-0.450373	0.652441	0.999028	0.0871679
Ptprh	0.345629	-0.0466202	4.08047	-0.0114252	0.990884		0.0466202
Cox6b2	0.683668	-0.121587	3.45686	-0.0351727	0.971942		0.121587
Fam71e2	0.683363	-0.0673446	3.45736	-0.0194786	0.984459		0.0673446
Tmem238	47.5801	0.0239629	0.347371	0.0689836	0.945003	0.999028	0.0239629
Ube2s	18.378	0.0230218	0.493471	0.0466528	0.96279	0.999028	0.0230218
Isoc2b	36.0284	-0.00989893	0.364579	-0.0271517	0.978339	0.999028	0.00989893
Isoc2a	447.161	-0.0334846	0.189971	-0.176262	0.860088	0.999028	0.0334846
Zfp579	30.7572	0.0230182	0.38844	0.059258	0.952747	0.999028	0.0230182
Fiz1	103.158	0.0974865	0.22834	0.426935	0.669427	0.999028	0.0974865
Zfp865	155.988	-0.121849	0.233234	-0.522431	0.60137	0.999028	0.121849
U2af2	101.435	-0.00494765	0.233842	-0.0211581	0.98312	0.999028	0.00494765
Vmn1r61	0.341682	-0.0466202	4.08047	-0.0114252	0.990884		0.0466202
Vmn1r65	0.683363	-0.0673446	3.45736	-0.0194786	0.984459		0.0673446
Zfp787	273.321	0.0567452	0.16583	0.34219	0.732208	0.999028	0.0567452
Zfp667	40.502	0.0389751	0.36392	0.107098	0.914711	0.999028	0.0389751
Zfp583	5.82691	-0.133009	0.957321	-0.138939	0.889499	0.999028	0.133009
Zfp78	19.6972	0.0902964	0.502681	0.17963	0.857443	0.999028	0.0902964
Zfp954	45.0246	-0.032555	0.344858	-0.0944014	0.92479	0.999028	0.032555
Clcn4	542.023	-0.03115	0.130318	-0.239031	0.811082	0.999028	0.03115
Vmn1r72	0.341682	-0.0466202	4.08047	-0.0114252	0.990884		0.0466202
Vmn1r81	1.34411	-0.0274393	2.43366	-0.0112749	0.991004		0.0274393
Zfp606	106.742	0.0141998	0.26025	0.0545621	0.956487	0.999028	0.0141998
Vmn2r55	0.341682	-0.0466202	4.08047	-0.0114252	0.990884		0.0466202
Zfp329	85.6854	-0.0429789	0.247905	-0.173369	0.862362	0.999028	0.0429789
Zfp110	484.02	-0.127762	0.170928	-0.747459	0.454786	0.999028	0.127762
Zfp128	38.2843	-0.0139522	0.366593	-0.0380591	0.969641	0.999028	0.0139522
Rps5	152.268	-0.0464994	0.226642	-0.205167	0.837442	0.999028	0.0464994
Zfp446	52.1141	0.0565696	0.299169	0.189089	0.850023	0.999028	0.0565696
Slc27a5	4644.17	-0.0581957	0.147749	-0.393881	0.693669	0.999028	0.0581957
Ube2m	206.013	0.108399	0.184135	0.588694	0.556066	0.999028	0.108399
Pla2g4c	1.69182	-0.0993529	1.9303	-0.0514701	0.958951		0.0993529
Obox7	0.341682	-0.0466202	4.08047	-0.0114252	0.990884		0.0466202
Obox6	0.341682	-0.0466202	4.08047	-0.0114252	0.990884		0.0466202
Crx	0.683363	-0.0673446	3.45736	-0.0194786	0.984459		0.0673446
Crxos	0.660751	0.00818282	2.89702	0.00282457	0.997746		0.00818282
Nop53	318.168	0.039034	0.162129	0.240759	0.809742	0.999028	0.039034
Napa	205.828	0.0506283	0.214061	0.236514	0.813034	0.999028	0.0506283
Kptn	49.2402	0.017872	0.311552	0.0573645	0.954255	0.999028	0.017872
Dhx34	45.7768	-0.131093	0.311572	-0.420749	0.673939	0.999028	0.131093
Ccdc9	118.512	-0.0858354	0.241862	-0.354895	0.722669	0.999028	0.0858354
Zc3h4	347.619	0.0794455	0.187618	0.423443	0.671972	0.999028	0.0794455
Tmem160	41.8886	-0.141507	0.340959	-0.415027	0.678122	0.999028	0.141507
Arhgap35	2051.71	-0.0824383	0.14472	-0.569639	0.568922	0.999028	0.0824383
Fkrp	130.482	0.0153263	0.239711	0.0639366	0.949021	0.999028	0.0153263
Ptgir	4.4856	0.0395874	1.01532	0.0389902	0.968898	0.999028	0.0395874
Ccdc8	22.0678	0.0556687	0.44469	0.125185	0.900377	0.999028	0.0556687
Psg16	0.683363	-0.0673446	3.45736	-0.0194786	0.984459		0.0673446
Pglyrp1	2.21138	0.115407	1.55727	0.0741084	0.940924		0.115407
Ccdc61	24.6236	-0.0183285	0.437078	-0.0419341	0.966551	0.999028	0.0183285
Irf2bp1	197.641	0.0432279	0.176706	0.244632	0.806741	0.999028	0.0432279
Sympk	191.401	0.03178	0.200895	0.158192	0.874305	0.999028	0.03178
Rsph6a	1.01835	-0.0899828	1.97273	-0.0456134	0.963618		0.0899828
Fbxo46	84.6924	0.0237608	0.246904	0.0962349	0.923334	0.999028	0.0237608
Eml2	29.0408	0.0097951	0.432122	0.0226674	0.981916	0.999028	0.0097951
Gpr4	14.4325	-0.0126612	0.542892	-0.0233218	0.981394	0.999028	0.0126612
Ppm1n	0.657853	-0.0286821	2.50915	-0.011431	0.99088		0.0286821
Ercc1	6.69173	0.0841002	0.861724	0.0975953	0.922254	0.999028	0.0841002
Cd3eap	73.6026	0.0508824	0.277022	0.183677	0.854267	0.999028	0.0508824
Mark4	43.7938	-0.121608	0.343136	-0.354403	0.723037	0.999028	0.121608
Exoc3l2	88.0034	-0.124049	0.260284	-0.476589	0.633654	0.999028	0.124049
Bloc1s3	33.3496	0.0979564	0.371106	0.263958	0.791812	0.999028	0.0979564
Gemin7	73.5551	0.144218	0.26295	0.54846	0.583376	0.999028	0.144218
Clptm1	308.932	-0.106904	0.160534	-0.665925	0.505459	0.999028	0.106904
Apoc1	1547.93	-0.0147178	0.134389	-0.109517	0.912793	0.999028	0.0147178
Cblc	41.8953	-0.00394855	0.451117	-0.00875284	0.993016	0.999655	0.00394855
Ceacam16	1.02504	-0.0680521	3.11388	-0.0218545	0.982564		0.0680521
Igsf23	4.10242	0.103251	1.085	0.0951626	0.924186	0.999028	0.103251
Vmn1r158	0.341682	-0.0466202	4.08047	-0.0114252	0.990884		0.0466202
Vmn1r183	1.02504	-0.0680521	3.11388	-0.0218545	0.982564		0.0680521
Zfp235	78.7858	0.088237	0.242867	0.363314	0.716371	0.999028	0.088237
Zfp111	141.332	-0.0958827	0.233942	-0.409857	0.681911	0.999028	0.0958827
Zfp109	75.5849	0.138511	0.276855	0.500299	0.616864	0.999028	0.138511
Zfp108	40.4256	-0.096485	0.391999	-0.246136	0.805577	0.999028	0.096485
Zfp93	43.5619	-0.120378	0.321214	-0.374759	0.70784	0.999028	0.120378
Zfp61	13.0864	0.135015	0.593257	0.227582	0.819971	0.999028	0.135015
Zfp94	15.5339	0.0713888	0.587945	0.121421	0.903358	0.999028	0.0713888
Irgq	203.109	-0.0290901	0.210032	-0.138503	0.889843	0.999028	0.0290901
Xrcc1	38.1096	-0.112189	0.383515	-0.292529	0.769882	0.999028	0.112189
Ethe1	55.1073	-0.0912166	0.376665	-0.242169	0.808649	0.999028	0.0912166
Phldb3	35.3112	0.0134682	0.374701	0.0359438	0.971327	0.999028	0.0134682
Ceacam10	0.341682	-0.0466202	4.08047	-0.0114252	0.990884		0.0466202
Atp1a3	3.83385	0.0828682	1.39078	0.0595842	0.952487	0.999028	0.0828682
Grik5	28.4459	0.0840663	0.406584	0.206763	0.836195	0.999028	0.0840663
Zfp574	148.742	0.0836619	0.211622	0.395337	0.692594	0.999028	0.0836619
Zfp526	76.3034	0.0726438	0.275039	0.264122	0.791686	0.999028	0.0726438
Gsk3a	73.8859	-0.120807	0.2885	-0.418741	0.675405	0.999028	0.120807
Erf	191.491	-0.08313	0.220213	-0.377499	0.705803	0.999028	0.08313
Megf8	107.568	0.124778	0.284604	0.438429	0.661076	0.999028	0.124778
Cnfn	0.683363	-0.0673446	3.45736	-0.0194786	0.984459		0.0673446
Lipe	82.2148	-0.112918	0.303176	-0.37245	0.709558	0.999028	0.112918
Cxcl17	3.79065	0.0968129	1.15014	0.0841749	0.932917	0.999028	0.0968129
Dmac2	344.879	0.012612	0.292883	0.0430617	0.965652	0.999028	0.012612
Exosc5	29.9828	-0.0317036	0.476397	-0.0665487	0.946941	0.999028	0.0317036
B9d2	25.316	-0.0585629	0.454007	-0.128991	0.897365	0.999028	0.0585629
Ccdc97	121.992	0.1046	0.204565	0.511326	0.609123	0.999028	0.1046
Hnrnpul1	555.999	0.103782	0.164251	0.631848	0.527486	0.999028	0.103782
Cyp2s1	2.69338	-0.0497103	1.33881	-0.0371303	0.970381	0.999028	0.0497103
Cyp2b9	1692.85	0.143475	2.00761	0.0714657	0.943027	0.999028	0.143475
Vmn1r184	18.1078	-0.0926634	1.06121	-0.0873188	0.930418	0.999028	0.0926634
Cyp2g1	44.3992	0.0558937	0.643932	0.0868006	0.93083	0.999028	0.0558937
Cyp2a5	2980.94	0.141286	0.38731	0.364789	0.715269	0.999028	0.141286
Cyp2a12	2237.84	-0.0697881	0.24945	-0.279768	0.779656	0.999028	0.0697881
Egln2	463.133	-0.117443	0.16799	-0.699105	0.484486	0.999028	0.117443
Snrpa	34.104	-0.0660222	0.395162	-0.167076	0.86731	0.999028	0.0660222
BC024978	75.2706	-0.0347442	0.293268	-0.118472	0.905693	0.999028	0.0347442
Blvrb	131.221	-0.082529	0.22063	-0.374061	0.708359	0.999028	0.082529
Sertad1	35.3864	0.107921	0.386668	0.279104	0.780165	0.999028	0.107921
Akt2	276.078	-0.0843741	0.165368	-0.510221	0.609897	0.999028	0.0843741
Ttc9b	1.36293	-0.0741227	2.43076	-0.0304937	0.975673		0.0741227
Zfp60	138.233	-0.0804767	0.253766	-0.317129	0.751146	0.999028	0.0804767
Zfp626	82.0106	-0.112348	0.308555	-0.364111	0.715775	0.999028	0.112348
Zfp59	27.7472	-0.0241507	0.452817	-0.0533344	0.957465	0.999028	0.0241507
Zfp974	63.8415	0.0197438	0.293404	0.0672921	0.946349	0.999028	0.0197438
9530053A07Rik	4.64207	-0.00904527	1.3482	-0.00670916	0.994647	0.999655	0.00904527
Fbl	46.7169	-0.0666235	0.321892	-0.206975	0.836029	0.999028	0.0666235
Dyrk1b	62.9499	0.0451345	0.341436	0.13219	0.894834	0.999028	0.0451345
Eid2b	25.7319	0.120468	0.466428	0.258277	0.796193	0.999028	0.120468
Timm50	35.3245	-0.0242055	0.403311	-0.0600169	0.952142	0.999028	0.0242055
Supt5	275.628	-0.0658478	0.170758	-0.385621	0.699777	0.999028	0.0658478
Paf1	301.267	-0.13816	0.151036	-0.914749	0.360323	0.999028	0.13816
Samd4b	114.922	0.0415703	0.227997	0.182329	0.855325	0.999028	0.0415703
Pak4	79.556	0.0750812	0.277029	0.271023	0.786374	0.999028	0.0750812
Fbxo17	9.5492	0.0722085	0.670879	0.107633	0.914287	0.999028	0.0722085
Sirt2	162.892	-0.0801571	0.218882	-0.366211	0.714207	0.999028	0.0801571
Hnrnpl	481.167	-0.0146126	0.163202	-0.0895371	0.928655	0.999028	0.0146126
Ech1	512.961	-0.0803623	0.133454	-0.602174	0.547058	0.999028	0.0803623
Actn4	837.369	0.100826	0.120768	0.834877	0.403787	0.999028	0.100826
Kcnk6	90.2801	0.04994	0.272544	0.183236	0.854612	0.999028	0.04994
2200002D01Rik	60.112	-0.0575675	0.43655	-0.131869	0.895088	0.999028	0.0575675
Spint2	256.639	-0.116928	0.218829	-0.534334	0.59311	0.999028	0.116928
Sipa1l3	86.4339	-0.12018	0.243389	-0.493777	0.621463	0.999028	0.12018
Zfp790	243.549	-0.00654211	0.200278	-0.0326652	0.973942	0.999028	0.00654211
Zfp420	53.3368	0.129083	0.334146	0.386308	0.699268	0.999028	0.129083
Zfp27	116.564	-0.0407824	0.238706	-0.170848	0.864343	0.999028	0.0407824
Zfp14	14.6492	0.126621	0.582563	0.217351	0.827935	0.999028	0.126621
Zfp146	487.479	0.0815112	0.19145	0.425757	0.670285	0.999028	0.0815112
Cox7a1	0.654058	-0.0398463	2.5114	-0.0158662	0.987341		0.0398463
Capns1	209.284	0.140521	0.222662	0.631097	0.527977	0.999028	0.140521
Thap8	0.953413	0.0824438	2.60288	0.0316741	0.974732		0.0824438
Syne4	13.7523	0.00381042	0.670989	0.00567882	0.995469	0.999655	0.00381042
Nfkbid	4.39077	0.101197	1.04031	0.0972754	0.922508	0.999028	0.101197
Prodh2	891.225	-0.132497	0.203202	-0.652044	0.514373	0.999028	0.132497
Proser3	19.2786	-0.10637	0.47235	-0.225193	0.821829	0.999028	0.10637
Kmt2b	329.83	-0.0177875	0.181743	-0.0978718	0.922034	0.999028	0.0177875
Etv2	0.341682	-0.0466202	4.08047	-0.0114252	0.990884		0.0466202
Haus5	9.27594	0.0527681	0.687424	0.0767621	0.938813	0.999028	0.0527681
2200002J24Rik	0.341682	-0.0466202	4.08047	-0.0114252	0.990884		0.0466202
Hamp	783.237	-0.145575	0.332552	-0.437751	0.661567	0.999028	0.145575
Usf2	265.7	-0.0663429	0.185128	-0.358363	0.720072	0.999028	0.0663429
Fam187b	25.3041	0.0288155	0.581719	0.0495351	0.960493	0.999028	0.0288155
Fxyd1	87.1189	-0.0101491	0.248758	-0.0407992	0.967456	0.999028	0.0101491
Hpn	1366.31	-0.0884751	0.183961	-0.480944	0.630556	0.999028	0.0884751
Gramd1a	72.5725	0.140805	0.295585	0.47636	0.633818	0.999028	0.140805
Scgb1b24	0.341682	-0.0466202	4.08047	-0.0114252	0.990884		0.0466202
Scgb2b27	0.341682	-0.0466202	4.08047	-0.0114252	0.990884		0.0466202
Scgb1b30	0.319069	-0.0466202	4.08047	-0.0114252	0.990884		0.0466202
Uba2	74.296	-0.126835	0.258232	-0.491167	0.623308	0.999028	0.126835
Lsm14a	228.929	-0.122494	0.180604	-0.678249	0.497614	0.999028	0.122494
Lrp3	169.443	-0.128683	0.248534	-0.517769	0.60462	0.999028	0.128683
Gpatch1	29.6065	0.0345793	0.400588	0.0863214	0.931211	0.999028	0.0345793
Rhpn2	103.904	0.103931	0.222602	0.466891	0.640578	0.999028	0.103931
Faap24	17.5956	0.116632	0.559428	0.208483	0.834851	0.999028	0.116632
Nudt19	186.365	0.00699838	0.232979	0.0300386	0.976036	0.999028	0.00699838
Ankrd27	145.883	-0.0975784	0.215111	-0.453618	0.650103	0.999028	0.0975784
Zfp619	93.5882	-0.0459303	0.346836	-0.132427	0.894647	0.999028	0.0459303
2610021A01Rik	178.987	0.0451183	0.243212	0.18551	0.852829	0.999028	0.0451183
Zfp788	52.4268	0.132135	0.341832	0.386551	0.699089	0.999028	0.132135
4933421I07Rik	0.341682	-0.0466202	4.08047	-0.0114252	0.990884		0.0466202
Gm21028	0.65011	-0.0288368	2.51402	-0.0114704	0.990848		0.0288368
Zfp976	104.826	-0.0773946	0.303796	-0.254758	0.79891	0.999028	0.0773946
Gm2381	1.02504	-0.0680521	3.11388	-0.0218545	0.982564		0.0680521
Zfp719	71.9385	-0.135412	0.258069	-0.524712	0.599783	0.999028	0.135412
Klk14	0.683363	-0.0673446	3.45736	-0.0194786	0.984459		0.0673446
Klk8	0.996636	-0.0623825	2.20381	-0.0283067	0.977418		0.0623825
Klk7	0.683363	-0.0673446	3.45736	-0.0194786	0.984459		0.0673446
Pold1	23.0856	0.0575792	0.444909	0.129418	0.897027	0.999028	0.0575792
Nr1h2	236.777	0.035272	0.220582	0.159905	0.872956	0.999028	0.035272
Myh14	161.929	-0.029675	0.215446	-0.137737	0.890448	0.999028	0.029675
Atf5	2040.3	-0.045096	0.261295	-0.172586	0.862977	0.999028	0.045096
Nup62	83.8652	0.125141	0.324466	0.385682	0.699732	0.999028	0.125141
Tbc1d17	78.6668	0.104374	0.287717	0.362765	0.716781	0.999028	0.104374
Akt1s1	237.574	-0.0061691	0.21684	-0.0284501	0.977303	0.999028	0.0061691
Pnkp	68.6051	0.00982186	0.330503	0.0297179	0.976292	0.999028	0.00982186
Irf3	289.947	0.0609057	0.167671	0.363246	0.716421	0.999028	0.0609057
Scaf1	375.974	0.0160448	0.20436	0.0785125	0.93742	0.999028	0.0160448
Prr12	167.112	0.00704342	0.24174	0.0291363	0.976756	0.999028	0.00704342
Rps11	304.194	-0.0867647	0.240241	-0.361157	0.717982	0.999028	0.0867647
Aldh16a1	266.731	0.0722844	0.180614	0.400216	0.688998	0.999028	0.0722844
Pih1d1	37.153	0.0458562	0.36444	0.125827	0.899869	0.999028	0.0458562
Snrnp70	729.895	-0.0233037	0.151619	-0.153699	0.877847	0.999028	0.0233037
Ruvbl2	25.786	0.118983	0.49623	0.239773	0.810506	0.999028	0.118983
Ftl1	1555.22	0.0673499	0.184763	0.36452	0.71547	0.999028	0.0673499
Dhdh	2492.9	-0.0393441	0.182687	-0.215363	0.829484	0.999028	0.0393441
Nucb1	587.987	0.0215365	0.211695	0.101734	0.918968	0.999028	0.0215365
Plekha4	5.14191	-0.139208	0.940951	-0.147944	0.882387	0.999028	0.139208
Bcat2	131.488	0.0237828	0.241021	0.0986749	0.921396	0.999028	0.0237828
Sec1	0.341682	-0.0466202	4.08047	-0.0114252	0.990884		0.0466202
Sphk2	276.958	0.12113	0.205834	0.588486	0.556206	0.999028	0.12113
Kdelr1	421.412	0.108139	0.175845	0.614971	0.538574	0.999028	0.108139
Tmem143	79.3616	0.0440239	0.272084	0.161803	0.871461	0.999028	0.0440239
Myod1	0.319069	-0.0466202	4.08047	-0.0114252	0.990884		0.0466202
Tsg101	36.9035	0.0986067	0.358559	0.275008	0.78331	0.999028	0.0986067
Uevld	74.7516	0.00883488	0.24965	0.035389	0.97177	0.999028	0.00883488
Mrgpra2b	0.341682	-0.0466202	4.08047	-0.0114252	0.990884		0.0466202
Mrgprx2	0.683363	-0.0673446	3.45736	-0.0194786	0.984459		0.0673446
Nav2	813.713	0.0860826	0.181629	0.473948	0.635537	0.999028	0.0860826
Dbx1	0.341682	-0.0466202	4.08047	-0.0114252	0.990884		0.0466202
Htatip2	181.431	0.0603473	0.217873	0.276984	0.781792	0.999028	0.0603473
Svip	140.175	0.0850998	0.2503	0.339992	0.733863	0.999028	0.0850998
Siglech	8.27288	-0.0286106	0.819289	-0.0349213	0.972143	0.999028	0.0286106
Cyfip1	128.932	0.0542575	0.228142	0.237823	0.812018	0.999028	0.0542575
Nipa2	144.899	-0.0816192	0.190462	-0.428533	0.668263	0.999028	0.0816192
Nipa1	36.8562	0.107337	0.377615	0.284251	0.776218	0.999028	0.107337
Peg12	4.7988	0.0586551	0.906372	0.0647142	0.948402	0.999028	0.0586551
A26c2	0.341682	-0.0466202	4.08047	-0.0114252	0.990884		0.0466202
Klf13	1038.48	-0.0662491	0.27582	-0.24019	0.810183	0.999028	0.0662491
Fan1	74.3415	-0.000412329	0.250245	-0.0016477	0.998685	0.999655	0.000412329
Mphosph10	131.961	-0.0404185	0.219915	-0.183791	0.854177	0.999028	0.0404185
Nsmce3	191.584	-0.0876468	0.171569	-0.510854	0.609453	0.999028	0.0876468
Tjp1	755.946	-0.0208792	0.160973	-0.129706	0.896799	0.999028	0.0208792
Tm2d3	64.1379	-0.0741739	0.301725	-0.245832	0.805812	0.999028	0.0741739
Snrpa1	60.2508	-0.0896495	0.311565	-0.287739	0.773547	0.999028	0.0896495
Chsy1	88.0241	-0.132223	0.247695	-0.533812	0.593472	0.999028	0.132223
Asb7	158.673	0.0503662	0.185057	0.272166	0.785495	0.999028	0.0503662
Lins1	26.4803	-0.143957	0.41575	-0.346258	0.729149	0.999028	0.143957
Mef2a	611.093	0.0972277	0.165072	0.589	0.555861	0.999028	0.0972277
Igf1r	80.5344	0.0949864	0.253157	0.375207	0.707506	0.999028	0.0949864
Fam169b	242.701	-0.111685	0.251365	-0.444313	0.656817	0.999028	0.111685
Nr2f2	530.678	-0.138818	0.15395	-0.901709	0.367212	0.999028	0.138818
Chd2	810.031	-0.104784	0.260853	-0.401696	0.687907	0.999028	0.104784
Akap13	1708.14	-0.0963117	0.203981	-0.47216	0.636812	0.999028	0.0963117
Isg20	18.4404	-0.124644	0.470807	-0.264745	0.791206	0.999028	0.124644
Mfge8	38.2253	0.10014	0.35464	0.28237	0.77766	0.999028	0.10014
Abhd2	2907.58	-0.0165254	0.633665	-0.0260791	0.979194	0.999028	0.0165254
Wdr93	5.15843	0.0486427	0.937933	0.0518616	0.958639	0.999028	0.0486427
Mesp1	0.683363	-0.0673446	3.45736	-0.0194786	0.984459		0.0673446
Ap3s2	152.507	-0.0620825	0.19502	-0.318339	0.750228	0.999028	0.0620825
Zfp710	251.276	0.071982	0.179178	0.401735	0.687879	0.999028	0.071982
Vps33b	40.4335	-0.0773428	0.353901	-0.218544	0.827005	0.999028	0.0773428
Man2a2	387.947	0.126525	0.155788	0.812162	0.416699	0.999028	0.126525
Furin	1422.07	-0.136654	0.192452	-0.710071	0.47766	0.999028	0.136654
Crtc3	107.668	-0.0116697	0.218791	-0.0533373	0.957463	0.999028	0.0116697
Nmb	4.0782	-0.116749	1.0945	-0.106669	0.915052	0.999028	0.116749
Zfp592	387.252	-0.047227	0.175963	-0.268392	0.788397	0.999028	0.047227
Pde8a	169.879	0.053229	0.241949	0.220001	0.82587	0.999028	0.053229
Rps17	53.3216	0.0101897	0.349484	0.0291565	0.97674	0.999028	0.0101897
Homer2	567.696	0.138717	0.324756	0.427142	0.669276	0.999028	0.138717
Ramac	54.7294	-0.0289828	0.293624	-0.0987071	0.921371	0.999028	0.0289828
Stard5	706.879	-0.0442025	0.1988	-0.222347	0.824044	0.999028	0.0442025
Abhd17c	552.988	-0.0677697	0.147417	-0.459714	0.645721	0.999028	0.0677697
Fah	237.507	-0.105413	0.291416	-0.361726	0.717557	0.999028	0.105413
Olfr308	1.02504	-0.0680521	3.11388	-0.0218545	0.982564		0.0680521
Olfr307	0.660751	0.00818282	2.89702	0.00282457	0.997746		0.00818282
Olfr292	1.02504	-0.0680521	3.11388	-0.0218545	0.982564		0.0680521
Tyr	0.341682	-0.0466202	4.08047	-0.0114252	0.990884		0.0466202
Tmem135	547.665	-0.0485647	0.17341	-0.280058	0.779433	0.999028	0.0485647
Hikeshi	55.5017	-0.103999	0.322427	-0.322551	0.747035	0.999028	0.103999
Sytl2	14.4508	-0.0131533	0.53658	-0.0245132	0.980443	0.999028	0.0131533
Crebzf	345.531	0.0446416	0.149266	0.299074	0.764884	0.999028	0.0446416
Tmem126a	77.0685	-0.0181756	0.247255	-0.0735096	0.941401	0.999028	0.0181756
Tmem126b	160.043	-0.101276	0.255219	-0.396822	0.691499	0.999028	0.101276
Pcf11	752.052	-0.112159	0.182371	-0.615004	0.538552	0.999028	0.112159
Ndufc2	86.1736	-0.116425	0.259531	-0.448596	0.653723	0.999028	0.116425
Thrsp	7475.44	0.134621	0.234183	0.574853	0.565391	0.999028	0.134621
Ints4	44.2422	0.0132714	0.329077	0.0403291	0.967831	0.999028	0.0132714
Aamdc	64.054	-0.0882142	0.300518	-0.293541	0.769109	0.999028	0.0882142
Aqp11	340.594	0.0767102	0.275807	0.27813	0.780913	0.999028	0.0767102
Pak1	19.0018	0.0387773	0.537022	0.072208	0.942436	0.999028	0.0387773
Myo7a	117.209	0.0378446	0.207431	0.182444	0.855234	0.999028	0.0378446
Emsy	244.299	0.0686756	0.209229	0.328233	0.742736	0.999028	0.0686756
Thap12	462.588	0.0139714	0.147997	0.094403	0.924789	0.999028	0.0139714
Serpinh1	121.467	0.0220341	0.249314	0.0883788	0.929576	0.999028	0.0220341
Rps3	199.367	-0.132518	0.256445	-0.516749	0.605332	0.999028	0.132518
Arrb1	280.984	-0.00999814	0.218937	-0.0456668	0.963576	0.999028	0.00999814
Lipt2	17.6738	0.000911004	0.533786	0.00170668	0.998638	0.999655	0.000911004
Pgm2l1	151.446	0.0495596	0.275916	0.179618	0.857452	0.999028	0.0495596
Ppme1	63.6002	-0.0453398	0.304635	-0.148833	0.881685	0.999028	0.0453398
C2cd3	120.669	-0.0660826	0.216367	-0.305419	0.760047	0.999028	0.0660826
Mrpl48	36.3522	-0.0412743	0.376418	-0.10965	0.912687	0.999028	0.0412743
Rab6a	290.773	-0.0104636	0.184907	-0.0565887	0.954873	0.999028	0.0104636
Fam168a	464.934	-0.0155181	0.146048	-0.106253	0.915381	0.999028	0.0155181
Arhgef17	96.3504	0.0263056	0.266577	0.0986791	0.921393	0.999028	0.0263056
Fchsd2	375.026	-0.0488345	0.211673	-0.230708	0.817542	0.999028	0.0488345
Atg16l2	127.571	0.0561055	0.292993	0.191491	0.848141	0.999028	0.0561055
Stard10	2367.46	-0.0464981	0.10286	-0.452053	0.651231	0.999028	0.0464981
Clpb	126.593	-0.0495143	0.225471	-0.219603	0.82618	0.999028	0.0495143
Inppl1	203.274	-0.098041	0.190098	-0.515738	0.606037	0.999028	0.098041
Folr2	1.6899	-0.0507738	1.69478	-0.0299589	0.9761		0.0507738
Folr1	1.34427	-0.0415819	1.81275	-0.0229385	0.981699		0.0415819
Lamtor1	98.4584	-0.0892032	0.262078	-0.340368	0.733579	0.999028	0.0892032
Numa1	2049.11	-0.0635442	0.176929	-0.35915	0.719483	0.999028	0.0635442
Rnf121	116.862	0.0317549	0.216828	0.146452	0.883564	0.999028	0.0317549
Nup98	203.043	-0.0755519	0.216824	-0.348449	0.727503	0.999028	0.0755519
Pgap2	94.2068	-0.0828117	0.24041	-0.344461	0.7305	0.999028	0.0828117
Rhog	90.2418	0.0395449	0.32166	0.12294	0.902155	0.999028	0.0395449
