## Supplementary material for "Gene body DNA hydroxymethylation restricts the magnitude of transcriptional changes during aging": 5hmC_Supp. Table 4- Liver RNA-seq (part 3 of 3)

### Sheet: mRNA_absolute Fold Change low (continued)
geneID	baseMean	log2FoldChange	lfcSE	stat	pvalue	padj	absolute_log2FoldChange
Stim1	189.881	0.128239	0.245054	0.523308	0.60076	0.999028	0.128239
Rrm1	49.8993	0.0675599	0.375941	0.179709	0.857381	0.999028	0.0675599
Olfr543	1.64659	-0.0392964	1.63306	-0.024063	0.980802		0.0392964
Olfr556	0.341682	-0.0466202	4.08047	-0.0114252	0.990884		0.0466202
Trim68	23.217	-0.0786938	0.469597	-0.167577	0.866916	0.999028	0.0786938
Olfr561	0.341682	-0.0466202	4.08047	-0.0114252	0.990884		0.0466202
Olfr572	0.341682	-0.0466202	4.08047	-0.0114252	0.990884		0.0466202
Olfr584	0.341682	-0.0466202	4.08047	-0.0114252	0.990884		0.0466202
Olfr586	0.341682	-0.0466202	4.08047	-0.0114252	0.990884		0.0466202
Olfr598	0.341682	-0.0466202	4.08047	-0.0114252	0.990884		0.0466202
Olfr631	0.341682	-0.0466202	4.08047	-0.0114252	0.990884		0.0466202
Olfr632	1.02504	-0.0680521	3.11388	-0.0218545	0.982564		0.0680521
Olfr641	0.683363	-0.0673446	3.45736	-0.0194786	0.984459		0.0673446
Olfr644	0.683363	-0.0673446	3.45736	-0.0194786	0.984459		0.0673446
Ubqln3	0.341682	-0.0466202	4.08047	-0.0114252	0.990884		0.0466202
Olfr655	0.341682	-0.0466202	4.08047	-0.0114252	0.990884		0.0466202
Olfr656	0.341682	-0.0466202	4.08047	-0.0114252	0.990884		0.0466202
Olfr657	0.341682	-0.0466202	4.08047	-0.0114252	0.990884		0.0466202
Olfr659	0.683363	-0.0673446	3.45736	-0.0194786	0.984459		0.0673446
Usp17le	0.341682	-0.0466202	4.08047	-0.0114252	0.990884		0.0466202
Olfr677	0.341682	-0.0466202	4.08047	-0.0114252	0.990884		0.0466202
Olfr689	0.683363	-0.0673446	3.45736	-0.0194786	0.984459		0.0673446
Fam160a2	320.838	-0.0773213	0.168795	-0.458079	0.646896	0.999028	0.0773213
Cckbr	0.341682	-0.0466202	4.08047	-0.0114252	0.990884		0.0466202
Smpd1	272.172	-0.00773908	0.243465	-0.0317872	0.974642	0.999028	0.00773908
Timm10b	39.5992	0.0588139	0.376535	0.156198	0.875877	0.999028	0.0588139
Taf10	137.54	-0.0618261	0.214278	-0.288532	0.77294	0.999028	0.0618261
Tpp1	553.826	-0.0583709	0.198446	-0.294139	0.768651	0.999028	0.0583709
Dchs1	112.151	0.0786435	0.21788	0.360949	0.718138	0.999028	0.0786435
Olfr706	0.683363	-0.0673446	3.45736	-0.0194786	0.984459		0.0673446
Olfr6	0.341682	-0.0466202	4.08047	-0.0114252	0.990884		0.0466202
Olfr711	0.341682	-0.0466202	4.08047	-0.0114252	0.990884		0.0466202
Olfml1	149.824	-0.0182289	0.259691	-0.0701946	0.944039	0.999028	0.0182289
Ppfibp2	187.153	0.119234	0.268439	0.444176	0.656915	0.999028	0.119234
Olfr474	0.341682	-0.0466202	4.08047	-0.0114252	0.990884		0.0466202
Olfr479	0.341682	-0.0466202	4.08047	-0.0114252	0.990884		0.0466202
Eif3f	83.9009	-0.0400669	0.329375	-0.121645	0.90318	0.999028	0.0400669
Tmem9b	90.8852	0.0933019	0.263398	0.354224	0.723171	0.999028	0.0933019
Dennd5a	164.595	0.0327264	0.211655	0.154622	0.87712	0.999028	0.0327264
Zfp143	37.0685	0.0502335	0.40368	0.124439	0.900968	0.999028	0.0502335
Wee1	122.346	-0.0911457	0.251548	-0.36234	0.717098	0.999028	0.0911457
Swap70	92.3873	0.112192	0.25706	0.436443	0.662516	0.999028	0.112192
Sbf2	226.487	-0.124291	0.191878	-0.647763	0.517138	0.999028	0.124291
Rnf141	580.68	0.0604023	0.138837	0.435059	0.663519	0.999028	0.0604023
Lyve1	142.04	-0.0509673	0.223695	-0.227843	0.819768	0.999028	0.0509673
Mrvi1	17.9989	-0.0686706	0.483216	-0.142112	0.886992	0.999028	0.0686706
Galnt18	21.7168	-0.0154346	0.500942	-0.0308111	0.97542	0.999028	0.0154346
Mical2	171.248	-0.0484453	0.247159	-0.196009	0.844603	0.999028	0.0484453
Tead1	245.432	0.0981341	0.24274	0.404277	0.686009	0.999028	0.0981341
Pth	0.341682	-0.0466202	4.08047	-0.0114252	0.990884		0.0466202
Spon1	34.4707	-0.0918895	0.375009	-0.245033	0.806431	0.999028	0.0918895
Pde3b	577.846	0.0343774	0.188886	0.182001	0.855582	0.999028	0.0343774
Cyp2r1	93.4258	0.0877827	0.280341	0.313129	0.754183	0.999028	0.0877827
Insc	57.7157	0.111009	0.436284	0.254441	0.799155	0.999028	0.111009
1110004F10Rik	113.386	0.023772	0.278964	0.0852155	0.93209	0.999028	0.023772
Plekha7	70.1987	0.119493	0.282533	0.422934	0.672344	0.999028	0.119493
Smg1	1050.31	-0.127195	0.155764	-0.816587	0.414165	0.999028	0.127195
Ccp110	95.9312	-0.0318087	0.261844	-0.12148	0.903311	0.999028	0.0318087
Thumpd1	239.79	0.00539181	0.180234	0.0299156	0.976134	0.999028	0.00539181
Eri2	90.2935	-0.0450564	0.253955	-0.177419	0.859179	0.999028	0.0450564
Dcun1d3	205.071	0.0440597	0.262373	0.167928	0.86664	0.999028	0.0440597
Lyrm1	15.8256	-0.0824866	0.529999	-0.155635	0.87632	0.999028	0.0824866
Anks4b	2317.63	-0.106717	0.217004	-0.491773	0.62288	0.999028	0.106717
Abca14	5.35964	0.135362	1.02167	0.132491	0.894596	0.999028	0.135362
Pdzd9	5.79239	0.0372217	0.811338	0.0458769	0.963408	0.999028	0.0372217
Mosmo	199.687	-0.0755103	0.182186	-0.414467	0.678532	0.999028	0.0755103
Eef2k	82.2973	-0.110959	0.251887	-0.44051	0.659568	0.999028	0.110959
Polr3e	61.6246	-0.0560974	0.35767	-0.156841	0.87537	0.999028	0.0560974
Usp31	182.091	0.0148429	0.258635	0.0573893	0.954235	0.999028	0.0148429
Cog7	128.968	-0.104376	0.227971	-0.45785	0.64706	0.999028	0.104376
Ndufab1	149.765	-0.00934332	0.196239	-0.0476119	0.962026	0.999028	0.00934332
Palb2	10.0104	0.0408848	0.686306	0.0595723	0.952496	0.999028	0.0408848
Chp2	69.1355	0.117936	0.319089	0.369603	0.711678	0.999028	0.117936
Rbbp6	1541.11	-0.104657	0.171865	-0.608951	0.542557	0.999028	0.104657
Tnrc6a	1087.06	-0.104204	0.198817	-0.524123	0.600193	0.999028	0.104204
Il4ra	226.585	-0.139348	0.163317	-0.853241	0.393526	0.999028	0.139348
Gtf3c1	318.364	-0.140883	0.172859	-0.81502	0.415061	0.999028	0.140883
Xpo6	212.377	-0.0446024	0.185018	-0.241071	0.8095	0.999028	0.0446024
Nfatc2ip	38.5057	0.126371	0.347345	0.36382	0.715993	0.999028	0.126371
Rabep2	43.8629	0.0308397	0.333266	0.0925379	0.926271	0.999028	0.0308397
Sgf29	94.8317	-0.0328986	0.363967	-0.090389	0.927978	0.999028	0.0328986
Slx1b	52.3476	-0.10789	0.3698	-0.291753	0.770475	0.999028	0.10789
Tbx6	6.50039	-0.14057	0.831008	-0.169156	0.865674	0.999028	0.14057
Aldoa	360.513	-0.0677742	0.303511	-0.2233	0.823302	0.999028	0.0677742
Hirip3	64.303	0.0753803	0.316073	0.23849	0.811501	0.999028	0.0753803
Tmem219	73.6214	-0.126408	0.313329	-0.403435	0.686628	0.999028	0.126408
Kctd13	19.946	0.0221646	0.584112	0.0379458	0.969731	0.999028	0.0221646
Prrt2	0.660903	-0.0196074	2.50738	-0.00781987	0.993761		0.0196074
Kif22	12.3256	0.0346531	0.684599	0.0506181	0.95963	0.999028	0.0346531
Qprt	1210.44	-0.0114623	0.210801	-0.054375	0.956636	0.999028	0.0114623
Cd2bp2	262.843	-0.135009	0.156292	-0.863826	0.387684	0.999028	0.135009
Zfp553	57.487	-0.0603809	0.298313	-0.202408	0.839598	0.999028	0.0603809
Zfp771	56.1133	0.0664062	0.347347	0.191181	0.848384	0.999028	0.0664062
Zfp747	23.9837	0.0176367	0.423578	0.0416374	0.966788	0.999028	0.0176367
9130019O22Rik	12.6501	0.0702808	0.659899	0.106502	0.915184	0.999028	0.0702808
Zfp688	18.8678	0.00803924	0.489399	0.0164268	0.986894	0.999239	0.00803924
Zfp689	16.0897	0.0530167	0.612156	0.0866065	0.930984	0.999028	0.0530167
Prr14	197.257	-0.111318	0.193695	-0.574706	0.56549	0.999028	0.111318
Fbrs	151.892	-0.00814091	0.229791	-0.0354274	0.971739	0.999028	0.00814091
Srcap	95.7393	0.0987205	0.306781	0.321794	0.747608	0.999028	0.0987205
Phkg2	43.0696	-0.042393	0.360362	-0.11764	0.906353	0.999028	0.042393
Ccdc189	6.28098	0.117144	0.810421	0.144548	0.885068	0.999028	0.117144
Zfp629	296.698	0.104777	0.189625	0.552548	0.580573	0.999028	0.104777
Ctf1	14.7719	0.102651	0.553254	0.18554	0.852805	0.999028	0.102651
Fbxl19	41.0565	-0.0775068	0.371397	-0.20869	0.83469	0.999028	0.0775068
Orai3	113.084	-0.0434897	0.243195	-0.178826	0.858074	0.999028	0.0434897
Setd1a	63.5528	0.0918616	0.300865	0.305325	0.760119	0.999028	0.0918616
Zfp668	35.7219	-0.0369548	0.401952	-0.0919382	0.926747	0.999028	0.0369548
Zfp646	401.644	0.0516463	0.165937	0.311241	0.755618	0.999028	0.0516463
Vkorc1	108.17	0.0131373	0.288627	0.0455167	0.963695	0.999028	0.0131373
Bckdk	60.7419	0.107639	0.295736	0.363972	0.715879	0.999028	0.107639
Kat8	47.0451	-0.125222	0.315811	-0.39651	0.691729	0.999028	0.125222
Fus	928.552	0.0945357	0.168835	0.55993	0.575527	0.999028	0.0945357
Gm49368	0.679568	-0.077993	2.8825	-0.0270574	0.978414		0.077993
9130023H24Rik	48.0948	-0.0654098	0.338261	-0.193371	0.846669	0.999028	0.0654098
Armc5	58.3118	0.0175345	0.319734	0.0548409	0.956265	0.999028	0.0175345
BC017158	87.011	0.0975611	0.25499	0.382607	0.702011	0.999028	0.0975611
Rgs10	5.51157	0.0240507	0.880965	0.0273005	0.97822	0.999028	0.0240507
Tial1	398.58	-0.0989824	0.166006	-0.596259	0.551002	0.999028	0.0989824
Inpp5f	320.261	-0.00763396	0.159912	-0.0477384	0.961925	0.999028	0.00763396
Sec23ip	112.191	-0.075719	0.230244	-0.328864	0.742258	0.999028	0.075719
Wdr11	256.412	-0.123902	0.176201	-0.703185	0.481941	0.999028	0.123902
Nsmce4a	50.8337	-0.0433663	0.363662	-0.119249	0.905078	0.999028	0.0433663
Tacc2	368.054	0.13872	0.174939	0.792964	0.427799	0.999028	0.13872
Pstk	58.5116	0.0719048	0.302793	0.237471	0.812291	0.999028	0.0719048
Hmx2	0.683363	-0.0673446	3.45736	-0.0194786	0.984459		0.0673446
Chst15	182.13	0.0265412	0.272979	0.0972277	0.922546	0.999028	0.0265412
Eef1akmt2	16.4995	0.140354	0.608545	0.230638	0.817596	0.999028	0.140354
Abraxas2	211.945	-0.0438595	0.166133	-0.264003	0.791777	0.999028	0.0438595
Zranb1	630.308	-0.13951	0.163534	-0.853092	0.393608	0.999028	0.13951
Ctbp2	37.7681	0.00696826	0.398037	0.0175066	0.986033	0.999028	0.00696826
Edrf1	146.816	0.0884695	0.220004	0.402127	0.687591	0.999028	0.0884695
Mmp21	12.7402	0.00750798	0.627726	0.0119606	0.990457	0.999534	0.00750798
Dhx32	127.089	-0.0727662	0.220749	-0.329633	0.741677	0.999028	0.0727662
Dock1	92.4592	-0.0326392	0.26724	-0.122134	0.902793	0.999028	0.0326392
Insyn2a	40.8725	-0.0542602	0.348634	-0.155637	0.876319	0.999028	0.0542602
Ptpre	31.1684	-0.108652	0.415059	-0.261774	0.793495	0.999028	0.108652
Glrx3	51.5145	0.118128	0.347755	0.339687	0.734092	0.999028	0.118128
Ppp2r2d	214.767	-0.140451	0.285452	-0.49203	0.622698	0.999028	0.140451
Bnip3	452.632	0.0974083	0.298579	0.326239	0.744243	0.999028	0.0974083
Adgra1	1.00243	-0.0151395	2.58609	-0.00585421	0.995329		0.0151395
Tubgcp2	47.8415	0.118623	0.389279	0.304724	0.760576	0.999028	0.118623
Zfp511	23.4884	-0.08916	0.454972	-0.195968	0.844635	0.999028	0.08916
Caly	0.638139	0.097635	3.51067	0.0278109	0.977813		0.097635
Fuom	25.4025	0.0410466	0.427935	0.0959176	0.923586	0.999028	0.0410466
Echs1	533.101	-0.0196572	0.150426	-0.130677	0.896031	0.999028	0.0196572
Olfr53	0.341682	-0.0466202	4.08047	-0.0114252	0.990884		0.0466202
Scgb1c1	0.654058	-0.0398463	2.5114	-0.0158662	0.987341		0.0398463
Odf3	0.341682	-0.0466202	4.08047	-0.0114252	0.990884		0.0466202
Nlrp6	1672.36	-0.0788408	0.191025	-0.412724	0.679809	0.999028	0.0788408
Pgghg	203.093	-0.032644	0.190106	-0.171715	0.863662	0.999028	0.032644
Ifitm5	8.10072	-0.105268	0.701377	-0.150087	0.880696	0.999028	0.105268
Ptdss2	58.617	-0.096278	0.306149	-0.314481	0.753156	0.999028	0.096278
Rnh1	365.236	0.0195132	0.145712	0.133917	0.893468	0.999028	0.0195132
Lmntd2	11.6903	-0.0647675	0.632415	-0.102413	0.918429	0.999028	0.0647675
Rassf7	189.196	0.0715876	0.21975	0.325768	0.7446	0.999028	0.0715876
Phrf1	261.993	-0.036249	0.197826	-0.183237	0.854612	0.999028	0.036249
Cdhr5	316.735	-0.0505455	0.206828	-0.244384	0.806933	0.999028	0.0505455
Tmem80	30.0164	-0.0629069	0.396561	-0.158631	0.873959	0.999028	0.0629069
Taldo1	412.288	-0.0109826	0.20229	-0.0542912	0.956703	0.999028	0.0109826
Gatd1	59.3544	0.0273323	0.320698	0.0852275	0.932081	0.999028	0.0273323
Rplp2	97.3721	-0.0710778	0.332459	-0.213794	0.830708	0.999028	0.0710778
Cd151	233.186	-0.0342861	0.174988	-0.195934	0.844662	0.999028	0.0342861
Polr2l	21.4654	-0.0309304	0.493096	-0.0627269	0.949984	0.999028	0.0309304
Ap2a2	484.595	0.0258076	0.131294	0.196563	0.844169	0.999028	0.0258076
Tollip	497.993	0.134563	0.149893	0.897723	0.369333	0.999028	0.134563
Brsk2	16.5087	0.0334195	0.528482	0.0632368	0.949578	0.999028	0.0334195
Mob2	162.412	-0.0923209	0.20396	-0.452641	0.650807	0.999028	0.0923209
Ctsd	558.139	-0.0242899	0.146955	-0.165287	0.868718	0.999028	0.0242899
Nap1l4	138.651	0.0289852	0.222251	0.130417	0.896237	0.999028	0.0289852
Nadsyn1	40.1593	0.0254632	0.354734	0.0717812	0.942776	0.999028	0.0254632
Dhcr7	775.713	0.142181	0.146424	0.971023	0.331537	0.999028	0.142181
Cttn	165.458	-0.118047	0.194138	-0.608056	0.54315	0.999028	0.118047
Ppfia1	179.123	0.0420935	0.196157	0.214591	0.830086	0.999028	0.0420935
Fadd	108.306	0.119226	0.223925	0.532436	0.594424	0.999028	0.119226
Ano1	22.4216	-0.0743172	0.504471	-0.147317	0.882882	0.999028	0.0743172
Fgf4	0.341682	-0.0466202	4.08047	-0.0114252	0.990884		0.0466202
LTO1	101.551	-0.0981763	0.299106	-0.328233	0.742736	0.999028	0.0981763
Tpcn2	21.5275	0.0433445	0.45108	0.0960906	0.923449	0.999028	0.0433445
Insr	2288.06	-0.113565	0.148822	-0.763095	0.445407	0.999028	0.113565
Arhgef18	238.481	0.0630295	0.17983	0.350495	0.725967	0.999028	0.0630295
Zfp358	63.727	0.0727332	0.307481	0.236545	0.813009	0.999028	0.0727332
Mcoln1	177.594	-0.101612	0.190356	-0.533799	0.59348	0.999028	0.101612
Camsap3	92.0708	0.0363595	0.252679	0.143896	0.885583	0.999028	0.0363595
Xab2	162.263	-0.0268217	0.199663	-0.134335	0.893138	0.999028	0.0268217
Stxbp2	75.7509	0.0340914	0.309044	0.110313	0.912162	0.999028	0.0340914
Trappc5	208.376	-0.0273056	0.19204	-0.142187	0.886932	0.999028	0.0273056
Fcer2a	8.16662	0.0226748	0.823634	0.0275302	0.978037	0.999028	0.0226748
Evi5l	51.7622	0.111843	0.338953	0.329967	0.741425	0.999028	0.111843
Map2k7	310.581	-0.119149	0.184151	-0.647018	0.51762	0.999028	0.119149
Cers4	69.789	0.0616135	0.26931	0.228783	0.819037	0.999028	0.0616135
Zfp958	98.7171	-0.0058232	0.310819	-0.018735	0.985052	0.999028	0.0058232
Slc10a2	317.925	0.0937754	0.350174	0.267796	0.788856	0.999028	0.0937754
Arglu1	360.456	0.0968379	0.149012	0.649867	0.515778	0.999028	0.0968379
Naxd	95.6462	0.0227333	0.259647	0.0875548	0.930231	0.999028	0.0227333
Cars2	22.2615	0.12654	0.457688	0.276477	0.782181	0.999028	0.12654
Arhgef7	249.168	0.102012	0.188348	0.541613	0.588085	0.999028	0.102012
Sox1	0.683363	-0.0673446	3.45736	-0.0194786	0.984459		0.0673446
F7	825.581	0.084309	0.212408	0.39692	0.691427	0.999028	0.084309
Proz	3442.03	-0.0292709	0.110378	-0.265188	0.790864	0.999028	0.0292709
Pcid2	82.3925	0.0344485	0.272623	0.126359	0.899447	0.999028	0.0344485
Cul4a	624.467	-0.116275	0.147088	-0.790518	0.429225	0.999028	0.116275
Lamp1	1705.76	-0.129006	0.149711	-0.861703	0.388851	0.999028	0.129006
Dcun1d2	126.368	-0.138839	0.221458	-0.626932	0.530704	0.999028	0.138839
Cdc16	47.5638	0.00691328	0.346805	0.0199342	0.984096	0.999028	0.00691328
Champ1	96.1253	0.106145	0.274239	0.387053	0.698717	0.999028	0.106145
Erich1	22.9805	-0.109907	0.448837	-0.244871	0.806556	0.999028	0.109907
Arhgef10	19.4735	0.0294789	0.52833	0.0557963	0.955504	0.999028	0.0294789
Angpt2	31.1806	0.105925	0.424194	0.24971	0.802812	0.999028	0.105925
Agpat5	63.9477	-0.0984574	0.395664	-0.248841	0.803484	0.999028	0.0984574
Defb37	0.337886	-0.0466202	4.08047	-0.0114252	0.990884		0.0466202
Gm45826	0.341682	-0.0466202	4.08047	-0.0114252	0.990884		0.0466202
AY761185	0.341682	-0.0466202	4.08047	-0.0114252	0.990884		0.0466202
Ccdc70	0.341682	-0.0466202	4.08047	-0.0114252	0.990884		0.0466202
Atp7b	388.746	-0.00142153	0.19249	-0.00738493	0.994108	0.999655	0.00142153
Alg11	372.89	-0.0162411	0.191944	-0.0846137	0.932568	0.999028	0.0162411
Vps36	180.196	-0.142706	0.179543	-0.794832	0.426711	0.999028	0.142706
Mrps31	84.3697	0.113809	0.233944	0.486479	0.626628	0.999028	0.113809
Smim19	52.0851	0.0584095	0.306375	0.190647	0.848802	0.999028	0.0584095
Slc20a2	572.216	-0.0259577	0.170139	-0.152568	0.878739	0.999028	0.0259577
Vdac3	83.2125	-0.121103	0.261889	-0.462422	0.643779	0.999028	0.121103
Ikbkb	365.831	0.0470183	0.192857	0.243799	0.807386	0.999028	0.0470183
Plat	3.81057	0.0617876	1.1363	0.0543759	0.956636	0.999028	0.0617876
Kat6a	779.72	0.0164657	0.179958	0.0914977	0.927097	0.999028	0.0164657
Gins4	51.6767	-0.036969	0.358174	-0.103215	0.917792	0.999028	0.036969
Sfrp1	9.60119	0.0765631	0.756875	0.101157	0.919426	0.999028	0.0765631
Ido2	535.63	0.0283566	0.185201	0.153112	0.87831	0.999028	0.0283566
Ido1	0.660751	0.00818282	2.89702	0.00282457	0.997746		0.00818282
Adam3	1.02504	-0.0680521	3.11388	-0.0218545	0.982564		0.0680521
Plekha2	59.5493	0.128281	0.335528	0.382327	0.702219	0.999028	0.128281
Tacc1	690.805	-0.032351	0.16269	-0.198851	0.84238	0.999028	0.032351
Letm2	23.3689	-0.140152	0.466272	-0.30058	0.763734	0.999028	0.140152
Ddhd2	187.828	-0.143847	0.266994	-0.538765	0.590049	0.999028	0.143847
Star	36.6921	-0.0695136	0.406562	-0.170979	0.86424	0.999028	0.0695136
Ash2l	85.5051	-0.0776201	0.248369	-0.312519	0.754646	0.999028	0.0776201
Fnta	158.548	0.0199836	0.229659	0.0870143	0.93066	0.999028	0.0199836
Hook3	1831.17	0.0447397	0.151974	0.294391	0.768459	0.999028	0.0447397
Rnf170	158.23	0.11066	0.189871	0.582815	0.560018	0.999028	0.11066
Thap1	50.0208	-0.052316	0.31312	-0.16708	0.867307	0.999028	0.052316
Zfp703	40.6928	0.0885009	0.414817	0.213349	0.831055	0.999028	0.0885009
Erlin2	292.756	-0.0541949	0.170873	-0.317164	0.751119	0.999028	0.0541949
Plpbp	435.579	0.00166402	0.137763	0.0120788	0.990363	0.999534	0.00166402
Adgra2	95.8766	0.0759135	0.33692	0.225316	0.821733	0.999028	0.0759135
Got1l1	0.345629	-0.0466202	4.08047	-0.0114252	0.990884		0.0466202
Tti2	101.22	0.00633906	0.235847	0.0268778	0.978557	0.999028	0.00633906
Mak16	50.0032	-0.0494009	0.409373	-0.120674	0.903949	0.999028	0.0494009
Wrn	134.605	-0.0340143	0.204254	-0.16653	0.86774	0.999028	0.0340143
Ppp2cb	62.9918	-0.0414379	0.360682	-0.114888	0.908534	0.999028	0.0414379
Gsr	488.859	-0.14585	0.208095	-0.70088	0.483378	0.999028	0.14585
Gtf2e2	51.3442	-0.0942145	0.311469	-0.302485	0.762283	0.999028	0.0942145
Leprotl1	78.0377	0.0783039	0.312465	0.2506	0.802123	0.999028	0.0783039
Saraf	474.925	-0.101347	0.15164	-0.66834	0.503917	0.999028	0.101347
Eri1	152.065	-0.0755775	0.321651	-0.234967	0.814234	0.999028	0.0755775
Mfhas1	358.78	-0.010792	0.221267	-0.0487734	0.9611	0.999028	0.010792
Dlc1	859.177	-0.0833415	0.192665	-0.432573	0.665325	0.999028	0.0833415
Tusc3	13.4136	-0.00349722	0.5525	-0.0063298	0.99495	0.999655	0.00349722
Fgf20	0.341682	-0.0466202	4.08047	-0.0114252	0.990884		0.0466202
Cnot7	152.835	-0.0270854	0.209294	-0.129413	0.897031	0.999028	0.0270854
Adam20	0.341682	-0.0466202	4.08047	-0.0114252	0.990884		0.0466202
Pdgfrl	12.1659	0.0492926	0.647609	0.0761147	0.939328	0.999028	0.0492926
Mtus1	3889.97	-0.133455	0.164568	-0.810943	0.417399	0.999028	0.133455
Pcm1	306.267	0.0113705	0.220527	0.0515606	0.958879	0.999028	0.0113705
Asah1	235.923	0.124611	0.178163	0.699419	0.48429	0.999028	0.124611
Frg1	21.0118	-0.144063	0.462417	-0.311544	0.755387	0.999028	0.144063
Fat1	1005.45	-0.0919807	0.227547	-0.404227	0.686046	0.999028	0.0919807
Fam149a	140.449	0.0580645	0.244278	0.237698	0.812115	0.999028	0.0580645
Pdlim3	2.68653	-0.054567	1.2717	-0.0429086	0.965774	0.999028	0.054567
Ufsp2	81.3463	-0.0407356	0.237774	-0.171321	0.863972	0.999028	0.0407356
Cfap97	191.952	-0.0348814	0.172705	-0.201971	0.839939	0.999028	0.0348814
Primpol	29.2416	0.0845519	0.466983	0.18106	0.85632	0.999028	0.0845519
Irf2	518.692	0.102799	0.202163	0.508496	0.611106	0.999028	0.102799
Trappc11	120.576	-0.145555	0.210852	-0.690317	0.489995	0.999028	0.145555
Rwdd4a	165.989	-0.135445	0.217212	-0.623559	0.532917	0.999028	0.135445
Ing2	180.339	0.0747895	0.243578	0.307045	0.758809	0.999028	0.0747895
Wwc2	200.003	0.141978	0.224788	0.631611	0.527641	0.999028	0.141978
Vegfc	13.6972	0.141636	0.565524	0.25045	0.802239	0.999028	0.141636
Cep44	59.1938	-0.014165	0.334703	-0.0423212	0.966243	0.999028	0.014165
Fbxo8	247.991	-0.0157384	0.176299	-0.0892707	0.928867	0.999028	0.0157384
Hand2	52.0067	-0.0414054	0.394155	-0.105049	0.916337	0.999028	0.0414054
Clcn3	702.916	-0.142951	0.157546	-0.90736	0.364216	0.999028	0.142951
Sh3rf1	68.2814	-0.136023	0.292017	-0.465805	0.641355	0.999028	0.136023
Palld	822.198	-0.00754858	0.279495	-0.0270079	0.978453	0.999028	0.00754858
Ddx60	91.986	-0.00984586	0.30007	-0.0328119	0.973825	0.999028	0.00984586
Tmem192	18.8437	0.12648	0.514421	0.245869	0.805784	0.999028	0.12648
Apela	0.679568	-0.077993	2.8825	-0.0270574	0.978414		0.077993
Smim31	0.337886	-0.0466202	4.08047	-0.0114252	0.990884		0.0466202
Tma16	34.0494	0.0212103	0.356819	0.0594426	0.9526	0.999028	0.0212103
Tktl2	0.660751	0.00818282	2.89702	0.00282457	0.997746		0.00818282
Naf1	20.7159	0.0300758	0.474351	0.063404	0.949445	0.999028	0.0300758
Nat2	141.908	-0.0870704	0.29408	-0.296078	0.767171	0.999028	0.0870704
Psd3	1714.59	-0.0814674	0.187196	-0.435198	0.663419	0.999028	0.0814674
Csgalnact1	15.1102	-0.142492	0.535142	-0.266269	0.790032	0.999028	0.142492
Ints10	19.5529	-0.080641	0.514838	-0.156634	0.875533	0.999028	0.080641
Atp6v1b2	184.12	0.0666286	0.19554	0.340742	0.733298	0.999028	0.0666286
Zfp930	79.173	-0.0586753	0.353516	-0.165976	0.868176	0.999028	0.0586753
Zfp869	389.988	-0.0915606	0.186082	-0.492043	0.622689	0.999028	0.0915606
Zfp866	169.601	-0.00103231	0.232541	-0.00443924	0.996458	0.999655	0.00103231
Atp13a1	175.574	-0.0696946	0.203751	-0.342058	0.732307	0.999028	0.0696946
Yjefn3	2.99332	-0.0437418	1.17448	-0.0372435	0.970291	0.999028	0.0437418
Gatad2a	348.588	0.00806349	0.176171	0.0457708	0.963493	0.999028	0.00806349
Mau2	202.077	-0.0781125	0.188333	-0.414756	0.67832	0.999028	0.0781125
Sugp1	75.5577	-0.0163332	0.289099	-0.056497	0.954946	0.999028	0.0163332
Borcs8	19.1583	0.00863946	0.492669	0.017536	0.986009	0.999028	0.00863946
Tmem161a	122.045	-0.0742699	0.217092	-0.342113	0.732266	0.999028	0.0742699
Armc6	19.4265	-0.117177	0.469718	-0.249463	0.803002	0.999028	0.117177
Sugp2	92.1406	-0.0129105	0.299857	-0.0430555	0.965657	0.999028	0.0129105
Ddx49	24.3402	-0.0150131	0.473445	-0.0317103	0.974703	0.999028	0.0150131
Upf1	516.173	0.0017925	0.156494	0.0114541	0.990861	0.999563	0.0017925
Tmem59l	0.312224	-0.0466202	4.08047	-0.0114252	0.990884		0.0466202
Uba52	64.0473	0.0224388	0.294306	0.0762432	0.939226	0.999028	0.0224388
Kxd1	120.534	0.133752	0.20945	0.638588	0.523091	0.999028	0.133752
Fkbp8	656.93	0.0948582	0.190683	0.497466	0.618861	0.999028	0.0948582
Pgpep1	532.418	0.12263	0.167001	0.734307	0.462762	0.999028	0.12263
Pde4c	83.9083	-0.0338147	0.322403	-0.104883	0.916468	0.999028	0.0338147
Rab3a	19.2885	-0.0534383	0.491278	-0.108774	0.913382	0.999028	0.0534383
Mpv17l2	43.9774	-0.140799	0.352984	-0.398882	0.68998	0.999028	0.140799
Pik3r2	190.096	-0.0319014	0.205437	-0.155285	0.876597	0.999028	0.0319014
Mast3	370.934	0.0847733	0.213749	0.396603	0.69166	0.999028	0.0847733
Map1s	40.3557	0.00154119	0.356601	0.00432188	0.996552	0.999655	0.00154119
Haus8	16.5748	0.125848	0.563782	0.22322	0.823364	0.999028	0.125848
Myo9b	352.682	-0.0568398	0.174505	-0.32572	0.744636	0.999028	0.0568398
Nr2f6	359.741	-0.118213	0.169477	-0.697517	0.485479	0.999028	0.118213
Ushbp1	128.052	-0.00771047	0.246166	-0.0313222	0.975013	0.999028	0.00771047
Abhd8	19.7809	0.0211701	0.532531	0.0397537	0.968289	0.999028	0.0211701
Dda1	80.5227	-0.047305	0.290459	-0.162863	0.870626	0.999028	0.047305
Gtpbp3	60.3401	0.112448	0.288453	0.389832	0.696661	0.999028	0.112448
Plvap	380.525	0.138817	0.180655	0.76841	0.442243	0.999028	0.138817
Bst2	863.279	-0.0585921	0.153076	-0.382765	0.701894	0.999028	0.0585921
Mvb12a	133.598	-0.141265	0.231571	-0.610029	0.541843	0.999028	0.141265
Slc27a1	79.8275	0.0533444	0.372223	0.143313	0.886043	0.999028	0.0533444
Pgls	35.6383	-0.0311542	0.399185	-0.0780445	0.937793	0.999028	0.0311542
Colgalt1	470.405	0.0355685	0.136316	0.260926	0.79415	0.999028	0.0355685
B3gnt3	45.1717	0.0554093	0.32738	0.169251	0.8656	0.999028	0.0554093
Zfp709	68.1389	0.0350749	0.31521	0.111275	0.911399	0.999028	0.0350749
Zfp882	36.8406	0.0182406	0.398539	0.0457687	0.963495	0.999028	0.0182406
Zfp961	126.79	0.042189	0.25348	0.166439	0.867811	0.999028	0.042189
Olfr374	1.00243	-0.0151395	2.58609	-0.00585421	0.995329		0.0151395
Tpm4	249.614	0.0121339	0.219514	0.0552763	0.955918	0.999028	0.0121339
Rab8a	292.967	-0.0863965	0.172723	-0.500204	0.616931	0.999028	0.0863965
Eps15l1	102.664	0.0109494	0.268917	0.0407168	0.967522	0.999028	0.0109494
Calr3	11.9722	-0.0543469	0.634175	-0.0856971	0.931707	0.999028	0.0543469
1700030K09Rik	20.1848	0.0492125	0.447006	0.110094	0.912335	0.999028	0.0492125
Cherp	171.144	-0.103545	0.18403	-0.56265	0.573673	0.999028	0.103545
Slc35e1	370.184	-0.115548	0.169416	-0.682036	0.495216	0.999028	0.115548
Med26	73.068	-0.0763097	0.290071	-0.263072	0.792495	0.999028	0.0763097
Smim7	147.75	0.0335551	0.210899	0.159105	0.873586	0.999028	0.0335551
Sin3b	92.1392	-0.0090407	0.235857	-0.0383312	0.969424	0.999028	0.0090407
Isx	0.683363	-0.0673446	3.45736	-0.0194786	0.984459		0.0673446
Hmgxb4	95.6324	0.088298	0.240761	0.366745	0.713809	0.999028	0.088298
Nr3c2	358.381	-0.108415	0.212078	-0.511204	0.609208	0.999028	0.108415
Rbmxl1	50.2041	-0.131279	0.326951	-0.401525	0.688033	0.999028	0.131279
Slc10a7	86.3355	-0.0569675	0.261636	-0.217736	0.827635	0.999028	0.0569675
Lsm6	122.667	-0.0814048	0.311265	-0.261529	0.793685	0.999028	0.0814048
Mmaa	141.864	-0.0883893	0.237162	-0.372696	0.709375	0.999028	0.0883893
Smad1	239.638	0.142499	0.187279	0.760888	0.446724	0.999028	0.142499
Otud4	635.723	-0.141272	0.155464	-0.908717	0.3635	0.999028	0.141272
Anapc10	19.6448	0.0435949	0.514227	0.0847774	0.932438	0.999028	0.0435949
Smarca5	112.416	-0.121393	0.22939	-0.5292	0.596666	0.999028	0.121393
Gab1	209.978	0.142247	0.262443	0.542012	0.58781	0.999028	0.142247
Usp38	207.12	-0.102133	0.17059	-0.598702	0.549372	0.999028	0.102133
Mgat4d	0.341682	-0.0466202	4.08047	-0.0114252	0.990884		0.0466202
Olfr370	1.02504	-0.0680521	3.11388	-0.0218545	0.982564		0.0680521
Ndufb7	112.607	-0.138177	0.211124	-0.654482	0.512801	0.999028	0.138177
Tecr	571.987	0.136871	0.185589	0.737493	0.460822	0.999028	0.136871
Dnajb1	147.084	-0.134807	0.241007	-0.559347	0.575925	0.999028	0.134807
1700067K01Rik	6.25208	-0.0265926	0.811206	-0.0327816	0.973849	0.999028	0.0265926
Il27ra	11.5937	-0.0444618	0.619605	-0.0717583	0.942794	0.999028	0.0444618
Rfx1	60.1476	-0.0058149	0.29384	-0.0197893	0.984211	0.999028	0.0058149
Cc2d1a	79.2213	0.0386656	0.274957	0.140624	0.888167	0.999028	0.0386656
Nanos3	0.687311	-0.0776861	2.87678	-0.0270046	0.978456		0.0776861
Ccdc130	23.7011	0.13768	0.442234	0.311329	0.755551	0.999028	0.13768
Nacc1	185.037	0.0211242	0.221043	0.0955662	0.923865	0.999028	0.0211242
Trmt1	128.081	-0.140222	0.251484	-0.557578	0.577133	0.999028	0.140222
Syce2	33.5658	-0.0299913	0.3984	-0.0752794	0.939992	0.999028	0.0299913
Klf1	24.3337	0.0810965	0.476808	0.170082	0.864945	0.999028	0.0810965
Dnase2a	121.084	0.0841559	0.237429	0.354446	0.723004	0.999028	0.0841559
Mast1	10.8078	-0.00561205	0.740586	-0.00757786	0.993954	0.999655	0.00561205
Prdx2	124.539	0.129579	0.253465	0.511232	0.609188	0.999028	0.129579
Dhps	52.5633	-0.0804931	0.30233	-0.266243	0.790052	0.999028	0.0804931
Man2b1	394.888	-0.136622	0.177169	-0.771137	0.440626	0.999028	0.136622
Zfp791	26.331	0.0191535	0.495071	0.0386884	0.969139	0.999028	0.0191535
Vps35	273.838	0.0434848	0.218437	0.199073	0.842206	0.999028	0.0434848
Gpt2	3492.01	0.100522	0.198449	0.506538	0.612479	0.999028	0.100522
Phkb	156.005	-0.0978319	0.211235	-0.463143	0.643262	0.999028	0.0978319
Siah1a	78.7063	0.0352453	0.326387	0.107986	0.914007	0.999028	0.0352453
N4bp1	263.994	-0.0278068	0.202559	-0.137277	0.890812	0.999028	0.0278068
Cnep1r1	84.5778	0.108993	0.23335	0.467079	0.640443	0.999028	0.108993
Tent4b	371.705	-0.0205058	0.170369	-0.120361	0.904197	0.999028	0.0205058
Brd7	208.476	0.0192808	0.237057	0.0813342	0.935176	0.999028	0.0192808
Nkd1	42.7815	0.0317207	0.392998	0.0807146	0.935669	0.999028	0.0317207
Cyld	373.113	-0.027151	0.182606	-0.148686	0.881802	0.999028	0.027151
Gm19935	1.67725	-0.0865887	1.73398	-0.0499362	0.960173		0.0865887
Chd9	732.799	-0.0180716	0.209462	-0.0862763	0.931247	0.999028	0.0180716
Rbl2	297.032	-0.126464	0.180538	-0.700482	0.483627	0.999028	0.126464
Fto	372.121	0.086995	0.188432	0.46168	0.644311	0.999028	0.086995
Irx3	7.85185	-0.00372754	0.737197	-0.00505637	0.995966	0.999655	0.00372754
Mmp2	10.5567	0.0758275	0.707516	0.107174	0.914651	0.999028	0.0758275
Ces1e	431.143	0.0232026	0.273637	0.0847936	0.932425	0.999028	0.0232026
Ces1f	728.003	0.0471834	0.172642	0.273302	0.784621	0.999028	0.0471834
Ces1g	733.603	-0.12159	0.274281	-0.443303	0.657547	0.999028	0.12159
Amfr	1439.07	-0.103695	0.149649	-0.692922	0.488358	0.999028	0.103695
Ogfod1	127.236	0.0421535	0.214975	0.196086	0.844543	0.999028	0.0421535
Nup93	12.4686	-0.00746655	0.594005	-0.0125698	0.989971	0.999534	0.00746655
Rspry1	241.237	-0.00945532	0.172755	-0.0547327	0.956351	0.999028	0.00945532
Ciapin1	79.1685	-0.144614	0.25497	-0.567179	0.570592	0.999028	0.144614
Polr2c	56.6753	0.000615137	0.295247	0.00208347	0.998338	0.999655	0.000615137
Adgrg1	15.6899	0.107158	0.516703	0.207389	0.835706	0.999028	0.107158
Kifc3	57.6843	-0.107664	0.291747	-0.369034	0.712103	0.999028	0.107664
Zfp319	95.8348	0.0796642	0.244923	0.325262	0.744983	0.999028	0.0796642
Got2	1098.44	-0.142454	0.150697	-0.945301	0.344505	0.999028	0.142454
Cmtm4	656.759	0.0247893	0.214889	0.115359	0.908161	0.999028	0.0247893
Dync1li2	449.015	0.103173	0.188632	0.546953	0.584411	0.999028	0.103173
Pdp2	964.963	-0.134793	0.196155	-0.687176	0.491972	0.999028	0.134793
Ces2g	170.685	0.0697392	0.217416	0.320763	0.74839	0.999028	0.0697392
Ces2h	4.39702	0.100249	1.03248	0.0970955	0.922651	0.999028	0.100249
B3gnt9	38.9516	0.00348533	0.417814	0.00834182	0.993344	0.999655	0.00348533
Tradd	122.078	-0.0687271	0.218164	-0.315025	0.752743	0.999028	0.0687271
Fbxl8	22.5105	0.0306656	0.521471	0.0588059	0.953107	0.999028	0.0306656
E2f4	52.3662	0.0614063	0.348999	0.17595	0.860333	0.999028	0.0614063
Tmem208	73.4718	-0.0800866	0.258314	-0.310036	0.756534	0.999028	0.0800866
Tppp3	3.86846	0.0596176	1.1332	0.0526099	0.958043	0.999028	0.0596176
Ripor1	95.8322	0.134435	0.277644	0.484197	0.628246	0.999028	0.134435
Ctcf	412.252	-0.0653519	0.167112	-0.391067	0.695748	0.999028	0.0653519
Pard6a	17.322	-0.0575793	0.507641	-0.113425	0.909694	0.999028	0.0575793
Enkd1	2.50463	0.136592	1.3129	0.104038	0.917139	0.999028	0.136592
Gfod2	36.0186	0.140458	0.426751	0.329134	0.742055	0.999028	0.140458
Ranbp10	647.863	-0.079503	0.154935	-0.513137	0.607855	0.999028	0.079503
Thap11	143.318	0.0111707	0.230253	0.0485148	0.961306	0.999028	0.0111707
Edc4	173.781	-0.100525	0.214115	-0.469494	0.638717	0.999028	0.100525
Pskh1	297.442	0.0268302	0.188345	0.142452	0.886723	0.999028	0.0268302
Ctrl	10.2875	0.133023	0.626571	0.212304	0.83187	0.999028	0.133023
Psmb10	163.114	0.0811439	0.248348	0.326735	0.743869	0.999028	0.0811439
Lcat	1822.99	0.0566595	0.143328	0.395313	0.692612	0.999028	0.0566595
Dpep3	0.341682	-0.0466202	4.08047	-0.0114252	0.990884		0.0466202
Nfatc3	464.129	-0.0124876	0.145528	-0.0858088	0.931618	0.999028	0.0124876
Esrp2	638.983	-0.0202007	0.13672	-0.147753	0.882538	0.999028	0.0202007
Slc7a6os	116.395	-0.0846859	0.255011	-0.332087	0.739823	0.999028	0.0846859
Terf2	67.5005	0.115	0.278156	0.413438	0.679286	0.999028	0.115
Nfat5	742.252	-0.00223638	0.206309	-0.0108399	0.991351	0.999567	0.00223638
Zfhx3	666.274	-0.100815	0.179398	-0.561966	0.574139	0.999028	0.100815
Dhodh	41.4485	-0.0311193	0.356183	-0.087369	0.930378	0.999028	0.0311193
Ist1	277.388	-0.100525	0.210424	-0.477726	0.632845	0.999028	0.100525
Atxn1l	374.397	-0.0422273	0.156557	-0.269725	0.787371	0.999028	0.0422273
Phlpp2	74.7519	-0.120283	0.258813	-0.464748	0.642112	0.999028	0.120283
Tat	10436.9	-0.0755137	0.25802	-0.292666	0.769777	0.999028	0.0755137
Cmtr2	42.3141	0.124257	0.423285	0.293554	0.769099	0.999028	0.124257
Vac14	131.762	0.0687072	0.266824	0.2575	0.796792	0.999028	0.0687072
Mtss2	68.0069	0.0774271	0.371999	0.208138	0.835121	0.999028	0.0774271
Sf3b3	152.021	-0.136959	0.233624	-0.586237	0.557716	0.999028	0.136959
Fcsk	50.3558	-0.052833	0.374921	-0.140918	0.887935	0.999028	0.052833
Aars	569.426	0.077314	0.192633	0.401354	0.68816	0.999028	0.077314
Pdpr	314.694	-0.0573274	0.185984	-0.308238	0.757901	0.999028	0.0573274
Glg1	390.662	0.01303	0.141241	0.0922539	0.926496	0.999028	0.01303
Rfwd3	133.794	-0.104256	0.244349	-0.42667	0.66962	0.999028	0.104256
Wdr59	87.5326	-0.110038	0.255016	-0.431497	0.666107	0.999028	0.110038
Ldhd	1063.59	0.048637	0.324147	0.150046	0.880728	0.999028	0.048637
Bcar1	305.269	-0.106796	0.19127	-0.558353	0.576603	0.999028	0.106796
Tmem170	119.014	0.0417898	0.227444	0.183737	0.85422	0.999028	0.0417898
Tmem231	3.43341	0.111896	1.14428	0.097787	0.922101	0.999028	0.111896
Adat1	44.0159	0.127608	0.324728	0.39297	0.694342	0.999028	0.127608
Terf2ip	149.88	-0.0454567	0.200433	-0.226793	0.820585	0.999028	0.0454567
Cdyl2	19.7012	-0.0239544	0.492794	-0.0486093	0.961231	0.999028	0.0239544
Atmin	120.623	0.00798745	0.24896	0.0320833	0.974406	0.999028	0.00798745
1700030J22Rik	4.09224	0.113471	1.09163	0.103946	0.917212	0.999028	0.113471
Gcsh	373.441	-0.118049	0.178982	-0.659558	0.509538	0.999028	0.118049
Cmip	142.544	-0.0444173	0.206226	-0.215382	0.82947	0.999028	0.0444173
Hsbp1	206.508	-0.14192	0.191628	-0.740602	0.458935	0.999028	0.14192
Necab2	1.64659	-0.0392964	1.63306	-0.024063	0.980802		0.0392964
Mbtps1	319.679	-0.123464	0.174616	-0.707059	0.47953	0.999028	0.123464
Zdhhc7	90.2837	0.0676697	0.27464	0.246394	0.805377	0.999028	0.0676697
Emc8	163.115	-0.0419943	0.212	-0.198086	0.842977	0.999028	0.0419943
Mthfsd	63.8266	-0.064125	0.304557	-0.210551	0.833237	0.999028	0.064125
1700018B08Rik	0.341682	-0.0466202	4.08047	-0.0114252	0.990884		0.0466202
Map1lc3b	430.162	0.132277	0.202454	0.653369	0.513519	0.999028	0.132277
Zcchc14	573.741	-0.0129015	0.184964	-0.0697516	0.944391	0.999028	0.0129015
Klhdc4	77.3872	-0.099672	0.258091	-0.386189	0.699357	0.999028	0.099672
Slc7a5	33.7364	-0.0656445	0.377097	-0.174079	0.861804	0.999028	0.0656445
Banp	82.0897	0.118608	0.327916	0.361704	0.717573	0.999028	0.118608
Trhr2	0.341682	-0.0466202	4.08047	-0.0114252	0.990884		0.0466202
Zc3h18	355.344	0.0572166	0.193378	0.29588	0.767322	0.999028	0.0572166
Mvd	90.5159	0.0382607	0.295379	0.129531	0.896938	0.999028	0.0382607
Aprt	142.848	0.0723871	0.218365	0.331496	0.74027	0.999028	0.0723871
Pabpn1l	0.341682	-0.0466202	4.08047	-0.0114252	0.990884		0.0466202
Cbfa2t3	46.9574	0.0860529	0.397993	0.216217	0.828819	0.999028	0.0860529
Acsf3	114.359	-0.0765635	0.254413	-0.300942	0.763459	0.999028	0.0765635
Ankrd11	1758.64	0.0892603	0.185086	0.482265	0.629618	0.999028	0.0892603
Rpl13	65.624	0.100077	0.323306	0.309544	0.756908	0.999028	0.100077
Chmp1a	222.387	-0.0438299	0.185694	-0.236033	0.813407	0.999028	0.0438299
Cdk10	150.106	-0.129934	0.213416	-0.608827	0.542639	0.999028	0.129934
Vps9d1	92.8751	-0.0847146	0.272345	-0.311056	0.755758	0.999028	0.0847146
Spire2	0.341682	-0.0466202	4.08047	-0.0114252	0.990884		0.0466202
Tcf25	725.07	-0.117906	0.165964	-0.71043	0.477438	0.999028	0.117906
Def8	178.619	-0.115146	0.176309	-0.653091	0.513698	0.999028	0.115146
Dbndd1	9.73169	-0.0658132	0.689172	-0.095496	0.923921	0.999028	0.0658132
Rhou	855.874	0.0892938	0.195922	0.455762	0.648561	0.999028	0.0892938
Rab4a	65.1171	-0.0281503	0.303537	-0.092741	0.926109	0.999028	0.0281503
Acta1	0.341682	-0.0466202	4.08047	-0.0114252	0.990884		0.0466202
Urb2	98.1284	-0.130169	0.240257	-0.54179	0.587963	0.999028	0.130169
Galnt2	9.11471	-0.0917945	0.723339	-0.126904	0.899017	0.999028	0.0917945
Agt	2036.83	-0.100362	0.219009	-0.458254	0.64677	0.999028	0.100362
2310022B05Rik	150.72	-0.104376	0.289131	-0.360999	0.7181	0.999028	0.104376
Ttc13	144.636	-0.09804	0.218885	-0.447906	0.654221	0.999028	0.09804
2810004N23Rik	183.934	-0.0231739	0.178061	-0.130146	0.896451	0.999028	0.0231739
Exoc8	295.514	0.0548818	0.170862	0.321206	0.748054	0.999028	0.0548818
Tsnax	392.422	-0.122249	0.141716	-0.862634	0.388339	0.999028	0.122249
Ntpcr	20.4477	0.0289979	0.541012	0.0535993	0.957254	0.999028	0.0289979
Map3k21	89.1885	-0.0949265	0.277979	-0.341488	0.732736	0.999028	0.0949265
Coa6	90.4348	-0.0548839	0.237409	-0.231179	0.817176	0.999028	0.0548839
Tomm20	170.981	-0.0419919	0.181903	-0.230847	0.817434	0.999028	0.0419919
Nrp1	693.953	-0.0473277	0.146483	-0.323093	0.746625	0.999028	0.0473277
2610044O15Rik8	60.1991	-0.108239	0.411839	-0.262819	0.79269	0.999028	0.108239
Cwf19l2	237.07	-0.104493	0.270047	-0.386944	0.698798	0.999028	0.104493
Kbtbd3	12.0375	-0.0657923	0.739742	-0.0889395	0.92913	0.999028	0.0657923
Mmp1b	0.341682	-0.0466202	4.08047	-0.0114252	0.990884		0.0466202
Birc2	336.613	-0.112304	0.230123	-0.488018	0.625537	0.999028	0.112304
Birc3	223.326	0.13528	0.171521	0.788708	0.430283	0.999028	0.13528
Jrkl	78.0462	-0.113929	0.286178	-0.398103	0.690554	0.999028	0.113929
Ccdc82	139.933	-0.02808	0.210211	-0.13358	0.893734	0.999028	0.02808
Maml2	61.2154	0.134887	0.296271	0.455282	0.648907	0.999028	0.134887
Mtmr2	153.77	-0.125726	0.194911	-0.645042	0.5189	0.999028	0.125726
Cep57	105.462	0.0201849	0.258213	0.0781715	0.937692	0.999028	0.0201849
Fam76b	131.993	0.0838463	0.212802	0.394011	0.693573	0.999028	0.0838463
Sesn3	596.164	-0.0970122	0.183055	-0.529963	0.596138	0.999028	0.0970122
Cwc15	33.3487	0.135847	0.366189	0.370974	0.710657	0.999028	0.135847
Amotl1	224.766	-0.137211	0.213479	-0.642737	0.520395	0.999028	0.137211
Ankrd49	86.2239	-0.0173674	0.290716	-0.05974	0.952363	0.999028	0.0173674
Mre11a	49.6045	-0.0792844	0.374255	-0.211846	0.832227	0.999028	0.0792844
Izumo1r	0.664699	-0.00434207	2.89386	-0.00150044	0.998803		0.00434207
Med17	93.764	0.104664	0.227571	0.459919	0.645574	0.999028	0.104664
4931406C07Rik	1633.57	0.00453023	0.172086	0.0263254	0.978998	0.999028	0.00453023
Cep295	131.32	0.133937	0.199505	0.671348	0.501999	0.999028	0.133937
Smco4	16.5864	0.126228	0.502245	0.251328	0.80156	0.999028	0.126228
Slc36a4	149.602	0.030462	0.20123	0.151379	0.879677	0.999028	0.030462
Chordc1	317.041	-0.00216934	0.247546	-0.00876339	0.993008	0.999655	0.00216934
Zfp558	8.13506	0.00469879	0.774037	0.00607051	0.995156	0.999655	0.00469879
Zfp317	221.785	0.0850829	0.201418	0.42242	0.672718	0.999028	0.0850829
Zfp560	32.902	0.0914117	0.384994	0.237436	0.812318	0.999028	0.0914117
Zfp426	118.298	-0.109834	0.21139	-0.51958	0.603357	0.999028	0.109834
Zfp266	512.613	0.0292823	0.171504	0.170738	0.86443	0.999028	0.0292823
Zfp846	62.1746	-0.0623812	0.301127	-0.207159	0.835886	0.999028	0.0623812
Fbxl12	39.7487	0.0977739	0.375849	0.260141	0.794755	0.999028	0.0977739
Pin1	39.6222	-0.0313747	0.365872	-0.0857532	0.931663	0.999028	0.0313747
Ppan	123.872	-0.102656	0.32774	-0.313223	0.754111	0.999028	0.102656
Eif3g	190.843	-0.112402	0.209845	-0.53564	0.592208	0.999028	0.112402
Mrpl4	55.4896	0.143524	0.359556	0.39917	0.689768	0.999028	0.143524
Keap1	454.661	-0.0263816	0.128059	-0.206011	0.836782	0.999028	0.0263816
Atg4d	107.286	0.00900748	0.224312	0.040156	0.967969	0.999028	0.00900748
Kri1	35.9999	-0.126901	0.422497	-0.30036	0.763902	0.999028	0.126901
Qtrt1	18.9817	-0.111639	0.497509	-0.224396	0.822449	0.999028	0.111639
Carm1	92.9788	0.102203	0.258561	0.395274	0.692641	0.999028	0.102203
Yipf2	68.5281	-0.0510791	0.333277	-0.153263	0.878191	0.999028	0.0510791
Smarca4	195.939	0.0586506	0.21828	0.268694	0.788165	0.999028	0.0586506
Ldlr	1856.18	0.132925	0.129524	1.02626	0.30477	0.999028	0.132925
Tmem205	304.513	-0.129535	0.159865	-0.810276	0.417781	0.999028	0.129535
Ccdc159	20.1937	0.0961727	0.471616	0.203921	0.838415	0.999028	0.0961727
Plppr2	19.1007	0.0663071	0.526937	0.125835	0.899863	0.999028	0.0663071
Swsap1	40.8583	-0.0340813	0.439955	-0.0774655	0.938253	0.999028	0.0340813
Rgl3	80.0129	0.085419	0.308196	0.277158	0.781659	0.999028	0.085419
Zfp653	45.2674	-0.0588158	0.38496	-0.152784	0.878568	0.999028	0.0588158
Cnn1	1.96871	-0.0193638	1.39089	-0.0139219	0.988892		0.0193638
Acp5	387.015	0.0905314	0.186649	0.485035	0.627652	0.999028	0.0905314
Pigyl	74.976	-0.0757026	0.277508	-0.272794	0.785012	0.999028	0.0757026
Zfp599	9.44324	0.0915923	0.755244	0.121275	0.903473	0.999028	0.0915923
Zfp810	89.4046	-0.0138637	0.303784	-0.0456367	0.9636	0.999028	0.0138637
Rp9	204.301	0.0659919	0.168162	0.39243	0.69474	0.999028	0.0659919
Herpud2	197.41	-0.0266551	0.202781	-0.131448	0.895421	0.999028	0.0266551
Sept7	166.455	0.127128	0.19422	0.654559	0.512752	0.999028	0.127128
Eepd1	312.52	-0.137743	0.2463	-0.559248	0.575992	0.999028	0.137743
Glb1l3	0.341682	-0.0466202	4.08047	-0.0114252	0.990884		0.0466202
Thyn1	83.1024	0.00212808	0.267995	0.00794072	0.993664	0.999655	0.00212808
Vps26b	242.015	-0.122945	0.170797	-0.719829	0.47163	0.999028	0.122945
Jam3	5.80491	-0.134839	0.824829	-0.163474	0.870145	0.999028	0.134839
Ntm	25.9236	-0.128106	0.423481	-0.302507	0.762266	0.999028	0.128106
Zbtb44	1352.11	-0.116641	0.183162	-0.63682	0.524242	0.999028	0.116641
Aplp2	1566.95	0.0751303	0.152974	0.491132	0.623333	0.999028	0.0751303
Nfrkb	129.427	0.0160122	0.301	0.0531966	0.957575	0.999028	0.0160122
Kcnj1	0.683363	-0.0673446	3.45736	-0.0194786	0.984459		0.0673446
Ets1	557.155	0.0389984	0.163007	0.239244	0.810916	0.999028	0.0389984
St3gal4	245.427	0.0344722	0.226561	0.152154	0.879065	0.999028	0.0344722
Tirap	261.926	-0.0154191	0.178999	-0.0861405	0.931355	0.999028	0.0154191
Hyls1	27.8096	-0.0740893	0.402558	-0.184046	0.853977	0.999028	0.0740893
Pate14	0.341682	-0.0466202	4.08047	-0.0114252	0.990884		0.0466202
Ei24	1054.96	-0.0133978	0.231895	-0.0577755	0.953927	0.999028	0.0133978
Robo3	5.1875	0.0281679	0.899308	0.0313218	0.975013	0.999028	0.0281679
Esam	75.967	-0.118963	0.310275	-0.383411	0.701415	0.999028	0.118963
Tbrg1	71.9161	0.0330677	0.267061	0.123821	0.901457	0.999028	0.0330677
Olfr901	0.683363	-0.0673446	3.45736	-0.0194786	0.984459		0.0673446
Olfr26	0.341682	-0.0466202	4.08047	-0.0114252	0.990884		0.0466202
Olfr943	1.02504	-0.0680521	3.11388	-0.0218545	0.982564		0.0680521
Olfr954	0.341682	-0.0466202	4.08047	-0.0114252	0.990884		0.0466202
Olfr958	0.683363	-0.0673446	3.45736	-0.0194786	0.984459		0.0673446
Tmem225	0.341682	-0.0466202	4.08047	-0.0114252	0.990884		0.0466202
Bsx	0.341682	-0.0466202	4.08047	-0.0114252	0.990884		0.0466202
Ubash3b	32.7834	0.0965092	0.38372	0.251509	0.80142	0.999028	0.0965092
Sc5d	8744.16	0.110198	0.15929	0.691808	0.489058	0.999028	0.110198
Arhgef12	2131.15	-0.00187454	0.161393	-0.0116147	0.990733	0.999534	0.00187454
Thy1	7.3117	-0.0464408	0.742619	-0.0625366	0.950136	0.999028	0.0464408
Usp2	268.38	-0.0319807	0.759281	-0.0421197	0.966403	0.999028	0.0319807
Mcam	52.2253	0.143206	0.307198	0.466168	0.641095	0.999028	0.143206
Nlrx1	50.1893	0.084428	0.360534	0.234175	0.814849	0.999028	0.084428
Hinfp	132.434	-0.0960616	0.233341	-0.411678	0.680575	0.999028	0.0960616
Vps11	132.941	-0.146205	0.269722	-0.542058	0.587778	0.999028	0.146205
Ccdc84	70.7662	-0.0322993	0.278983	-0.115775	0.907831	0.999028	0.0322993
Bcl9l	482.395	-0.0618429	0.258453	-0.23928	0.810888	0.999028	0.0618429
Ddx6	1839.26	-0.0328141	0.127949	-0.256462	0.797594	0.999028	0.0328141
Ift46	62.181	0.00573496	0.308544	0.0185872	0.98517	0.999028	0.00573496
Ttc36	274.192	0.0019003	0.175678	0.010817	0.991369	0.999567	0.0019003
Kmt2a	526.672	0.0258171	0.202186	0.12769	0.898395	0.999028	0.0258171
Atp5l	53.3258	0.0355402	0.343953	0.103329	0.917702	0.999028	0.0355402
Ube4a	572.47	-0.127612	0.148061	-0.861885	0.388751	0.999028	0.127612
Cd3g	1.98374	-0.047675	1.39208	-0.0342474	0.97268		0.047675
Scn4b	2.06193	-0.0819494	2.19983	-0.0372526	0.970284		0.0819494
Tmprss13	0.683363	-0.0673446	3.45736	-0.0194786	0.984459		0.0673446
Cep164	130.586	-0.0256534	0.210525	-0.121854	0.903014	0.999028	0.0256534
Bace1	329.517	-0.0116382	0.197062	-0.0590588	0.952905	0.999028	0.0116382
Rnf214	156.687	0.0158254	0.213512	0.0741195	0.940915	0.999028	0.0158254
Pcsk7	148.782	0.00513586	0.200365	0.0256325	0.97955	0.999028	0.00513586
Pafah1b2	372.373	0.000831462	0.151593	0.00548481	0.995624	0.999655	0.000831462
Sik3	331.495	-0.0634906	0.165786	-0.382968	0.701743	0.999028	0.0634906
Rbm7	218.412	-0.14182	0.177751	-0.79786	0.424952	0.999028	0.14182
Gm5617	81.6968	0.0505871	0.29552	0.17118	0.864082	0.999028	0.0505871
Usp28	48.3912	-0.11439	0.362901	-0.315209	0.752603	0.999028	0.11439
Plet1	17.5446	-0.101249	0.5253	-0.192746	0.847158	0.999028	0.101249
Pts	284.389	0.0070486	0.173558	0.0406123	0.967605	0.999028	0.0070486
Bco2	58.2961	0.0424312	0.343775	0.123427	0.901769	0.999028	0.0424312
Il18	25.5831	-0.0248513	0.436579	-0.0569229	0.954607	0.999028	0.0248513
Nkapd1	126.232	-0.0649984	0.210878	-0.308228	0.757909	0.999028	0.0649984
Dixdc1	324.824	0.0672417	0.174349	0.385674	0.699738	0.999028	0.0672417
2310030G06Rik	100.344	-0.128185	0.223169	-0.574387	0.565706	0.999028	0.128185
1110032A03Rik	146.481	-0.0207103	0.211053	-0.0981284	0.92183	0.999028	0.0207103
Alg9	32.7591	-0.0128894	0.389011	-0.0331337	0.973568	0.999028	0.0128894
Ppp2r1b	136.633	0.00125531	0.220119	0.0057029	0.99545	0.999655	0.00125531
Zc3h12c	262.567	0.129312	0.203095	0.636704	0.524317	0.999028	0.129312
Exph5	720.526	-0.0130746	0.141962	-0.092099	0.926619	0.999028	0.0130746
4930550C14Rik	3.67965	-0.0739768	1.06717	-0.0693208	0.944734	0.999028	0.0739768
Cul5	313.398	0.0102714	0.147101	0.0698254	0.944333	0.999028	0.0102714
Sln	0.341682	-0.0466202	4.08047	-0.0114252	0.990884		0.0466202
Crabp1	0.341682	-0.0466202	4.08047	-0.0114252	0.990884		0.0466202
Ireb2	1010.88	-0.132863	0.165264	-0.803944	0.421429	0.999028	0.132863
Hykk	1572.25	-0.0771519	0.132224	-0.583495	0.55956	0.999028	0.0771519
Etfa	215.107	0.0323722	0.171606	0.188642	0.850373	0.999028	0.0323722
4930563M21Rik	0.345629	-0.0466202	4.08047	-0.0114252	0.990884		0.0466202
Tspan3	13.6069	0.0901178	0.566196	0.159164	0.87354	0.999028	0.0901178
Peak1	646.769	-0.00423957	0.179697	-0.0235929	0.981177	0.999028	0.00423957
Hmg20a	148.566	-0.0277668	0.20589	-0.134862	0.892721	0.999028	0.0277668
Snupn	15.2807	0.12073	0.608528	0.198397	0.842734	0.999028	0.12073
Ptpn9	144.828	0.0851983	0.209268	0.407125	0.683917	0.999028	0.0851983
Sin3a	307.204	0.11254	0.172666	0.651778	0.514544	0.999028	0.11254
Man2c1	147.44	0.0305078	0.204212	0.149393	0.881243	0.999028	0.0305078
Neil1	26.9364	0.0129029	0.403734	0.031959	0.974505	0.999028	0.0129029
1700017B05Rik	96.1711	0.0189472	0.355108	0.0533561	0.957448	0.999028	0.0189472
Ppcdc	64.5037	0.108857	0.330832	0.329039	0.742126	0.999028	0.108857
Scamp5	66.4428	-0.0628132	0.357558	-0.175673	0.860551	0.999028	0.0628132
Fam219b	111.556	0.0557624	0.221752	0.251463	0.801456	0.999028	0.0557624
Mpi	34.4971	0.0926117	0.413533	0.223953	0.822794	0.999028	0.0926117
Scamp2	95.5262	0.130781	0.249257	0.524682	0.599804	0.999028	0.130781
Clk3	154.229	-0.0715496	0.226707	-0.315604	0.752303	0.999028	0.0715496
Sema7a	1.63388	-0.00236746	1.54125	-0.00153606	0.998774		0.00236746
Pml	230.108	0.118349	0.189851	0.62338	0.533035	0.999028	0.118349
Nptn	145.736	-0.0912524	0.198604	-0.459469	0.645898	0.999028	0.0912524
Bbs4	26.0524	-0.0895241	0.538193	-0.166342	0.867888	0.999028	0.0895241
Arih1	768.523	-0.111031	0.167074	-0.66456	0.506332	0.999028	0.111031
Tmem202	0.687463	-0.102256	2.87662	-0.0355474	0.971643		0.102256
Uaca	262.375	0.056201	0.180374	0.31158	0.755359	0.999028	0.056201
Rplp1	214.46	-0.129899	0.289871	-0.448126	0.654062	0.999028	0.129899
Glce	495.674	0.0614871	0.129259	0.475688	0.634297	0.999028	0.0614871
Spesp1	0.683363	-0.0673446	3.45736	-0.0194786	0.984459		0.0673446
Coro2b	22.4999	-0.131501	0.456423	-0.288112	0.773261	0.999028	0.131501
Itga11	2.71584	-0.0629775	1.56496	-0.0402424	0.9679	0.999028	0.0629775
Map2k5	60.8009	-0.0436183	0.349591	-0.12477	0.900706	0.999028	0.0436183
Smad3	207.769	-0.0258792	0.217512	-0.118978	0.905293	0.999028	0.0258792
Dis3l	100.812	-0.0143573	0.248695	-0.0577305	0.953963	0.999028	0.0143573
Rab11a	173.42	-0.0936069	0.210905	-0.443834	0.657163	0.999028	0.0936069
Dennd4a	532.433	-0.112147	0.159032	-0.705184	0.480696	0.999028	0.112147
Ints14	68.8675	0.0127473	0.286925	0.0444272	0.964564	0.999028	0.0127473
Dpp8	550.445	0.0161885	0.164715	0.0982821	0.921708	0.999028	0.0161885
Parp16	125.042	0.0398128	0.333398	0.119415	0.904946	0.999028	0.0398128
Clpx	220.139	-0.0425827	0.279344	-0.152438	0.878841	0.999028	0.0425827
Pdcd7	60.2065	-0.0282162	0.302543	-0.0932635	0.925694	0.999028	0.0282162
Ubap1l	5.04656	-0.114983	0.976163	-0.11779	0.906234	0.999028	0.114983
Mtfmt	41.089	0.0926883	0.323604	0.286426	0.774552	0.999028	0.0926883
Spg21	48.2744	0.0832822	0.35817	0.232521	0.816133	0.999028	0.0832822
Pif1	11.5175	0.068746	0.66455	0.103447	0.917608	0.999028	0.068746
Oaz2	203.072	0.0273102	0.231017	0.118218	0.905895	0.999028	0.0273102
Zfp609	512.786	-0.0351039	0.171012	-0.205271	0.837361	0.999028	0.0351039
Csnk1g1	144.356	-0.00930428	0.195985	-0.0474746	0.962135	0.999028	0.00930428
Herc1	662.661	0.0466952	0.14935	0.312656	0.754542	0.999028	0.0466952
Usp3	207.42	0.0408693	0.177542	0.230195	0.817941	0.999028	0.0408693
Tpm1	181.987	0.0308125	0.175853	0.175218	0.860908	0.999028	0.0308125
Rora	1562.59	-0.129973	0.20203	-0.643332	0.520008	0.999028	0.129973
Bnip2	253.663	0.0440852	0.164129	0.268602	0.788236	0.999028	0.0440852
Gtf2a2	118.738	-0.004254	0.248723	-0.0171033	0.986354	0.999028	0.004254
Rnf111	332.624	-0.112308	0.165831	-0.677244	0.498251	0.999028	0.112308
Sltm	389.555	0.0138605	0.206976	0.0669666	0.946608	0.999028	0.0138605
Mindy2	396.403	0.084028	0.221918	0.378645	0.704951	0.999028	0.084028
Adam10	440.222	0.144087	0.166392	0.865949	0.386518	0.999028	0.144087
Polr2m	629.28	-0.0839042	0.13748	-0.610301	0.541663	0.999028	0.0839042
Myzap	14.2367	-0.101815	0.587071	-0.173428	0.862315	0.999028	0.101815
Cgnl1	1397.6	-0.0719186	0.221213	-0.32511	0.745098	0.999028	0.0719186
Tcf12	309.106	-0.00724572	0.151298	-0.0478905	0.961803	0.999028	0.00724572
Zfp280d	187.063	0.0434186	0.239677	0.181155	0.856246	0.999028	0.0434186
Mns1	4.71294	0.118518	1.05005	0.112869	0.910135	0.999028	0.118518
Tex9	6.91913	-0.0128747	0.871367	-0.0147752	0.988211	0.999278	0.0128747
Rfx7	375.26	0.0750733	0.221738	0.338568	0.734935	0.999028	0.0750733
Nedd4	2001.36	-0.00951748	0.140006	-0.0679792	0.945802	0.999028	0.00951748
Ccpg1	12.8267	0.124254	0.590676	0.210359	0.833388	0.999028	0.124254
Rsl24d1	32.8678	-0.106574	0.364099	-0.292705	0.769747	0.999028	0.106574
Arpp19	174.071	0.0216891	0.208166	0.104191	0.917018	0.999028	0.0216891
Leo1	75.3524	0.0767803	0.323996	0.236979	0.812673	0.999028	0.0767803
Tmod3	213.068	0.0911478	0.200428	0.454766	0.649278	0.999028	0.0911478
Tinag	0.334836	-0.0466202	4.08047	-0.0114252	0.990884		0.0466202
Elovl5	6432.3	-0.121286	0.182136	-0.665906	0.505471	0.999028	0.121286
Ddx43	0.345629	-0.0466202	4.08047	-0.0114252	0.990884		0.0466202
Eef1a1	11800.6	-0.131193	0.134369	-0.976359	0.328887	0.999028	0.131193
Filip1	38.3775	0.00100021	0.397319	0.0025174	0.997991	0.999655	0.00100021
Impg1	2.8638	0.124004	1.52709	0.0812027	0.935281	0.999028	0.124004
Htr1b	0.341682	-0.0466202	4.08047	-0.0114252	0.990884		0.0466202
Phip	564.856	0.05069	0.205114	0.247131	0.804807	0.999028	0.05069
Elovl4	0.660751	0.00818282	2.89702	0.00282457	0.997746		0.00818282
Ibtk	493.076	-0.0282222	0.179993	-0.156796	0.875406	0.999028	0.0282222
Ube2cbp	10.988	-0.140092	0.605562	-0.231343	0.817048	0.999028	0.140092
Dop1a	453.301	-0.0596793	0.212114	-0.281355	0.778438	0.999028	0.0596793
Rwdd2a	41.7213	-0.0993303	0.566237	-0.175422	0.860748	0.999028	0.0993303
Prss35	1.00259	-0.0346273	1.97501	-0.0175327	0.986012		0.0346273
Cep162	66.1374	-0.0395391	0.311441	-0.126955	0.898976	0.999028	0.0395391
Nt5e	344.662	0.0288369	0.96327	0.0299365	0.976118	0.999028	0.0288369
Snx14	66.7306	0.127054	0.282841	0.449205	0.653284	0.999028	0.127054
Zfp949	112.945	-0.123193	0.255891	-0.481426	0.630214	0.999028	0.123193
Mthfs	48.6344	-0.00993877	0.333433	-0.0298074	0.976221	0.999028	0.00993877
Ctsh	309.854	-0.0466719	0.15317	-0.304706	0.76059	0.999028	0.0466719
Morf4l1	192.279	-0.013208	0.209763	-0.0629661	0.949794	0.999028	0.013208
Adamts7	45.0399	-0.12052	0.359017	-0.335695	0.737101	0.999028	0.12052
Tbc1d2b	460.251	-0.101202	0.193814	-0.522163	0.601557	0.999028	0.101202
Plscr1	31.2982	0.0947704	0.376791	0.25152	0.801412	0.999028	0.0947704
Plod2	11.9396	-0.122014	0.698313	-0.174727	0.861294	0.999028	0.122014
Chst2	78.4101	-0.0147618	0.271699	-0.0543315	0.956671	0.999028	0.0147618
U2surp	369.663	0.102425	0.166763	0.614194	0.539087	0.999028	0.102425
Paqr9	6874.22	0.0232764	0.1743	0.133542	0.893765	0.999028	0.0232764
Pcolce2	18.3112	-0.00227279	0.512175	-0.00443752	0.996459	0.999655	0.00227279
Atr	132.191	0.0670098	0.252317	0.265577	0.790565	0.999028	0.0670098
Xrn1	288.808	0.107901	0.157087	0.686889	0.492152	0.999028	0.107901
Tfdp2	256.726	0.0811486	0.195796	0.414455	0.678541	0.999028	0.0811486
Rnf7	125.747	0.0364098	0.209334	0.173932	0.861919	0.999028	0.0364098
Rasa2	43.6918	0.0662382	0.339147	0.195308	0.845151	0.999028	0.0662382
Zbtb38	673.878	0.0336681	0.199132	0.169074	0.865738	0.999028	0.0336681
Spsb4	15.8543	0.145387	0.690086	0.210679	0.833138	0.999028	0.145387
Clstn2	9.57591	-0.125243	0.86752	-0.144369	0.885209	0.999028	0.125243
Mrps22	32.5951	-0.0764162	0.383423	-0.1993	0.842028	0.999028	0.0764162
Prr23a1	0.341682	-0.0466202	4.08047	-0.0114252	0.990884		0.0466202
Faim	54.34	-0.0442868	0.303385	-0.145975	0.883941	0.999028	0.0442868
Mras	26.4977	0.0489756	0.485501	0.100876	0.919649	0.999028	0.0489756
Armc8	121.761	0.100402	0.229134	0.438182	0.661254	0.999028	0.100402
Dbr1	117.129	0.0115925	0.236146	0.0490904	0.960847	0.999028	0.0115925
Stag1	172.765	0.0910281	0.249455	0.364907	0.715181	0.999028	0.0910281
Msl2	779.808	0.045911	0.157044	0.292345	0.770023	0.999028	0.045911
Ppp2r3a	480.999	0.0162833	0.185814	0.0876321	0.930169	0.999028	0.0162833
Ky	0.679568	-0.077993	2.8825	-0.0270574	0.978414		0.077993
Cep63	51.9314	-0.109707	0.311124	-0.352616	0.724376	0.999028	0.109707
Anapc13	37.3053	-0.0833177	0.363735	-0.229062	0.818821	0.999028	0.0833177
Amotl2	315.156	0.117323	0.283219	0.414248	0.678692	0.999028	0.117323
Ryk	111.914	-0.0215465	0.271886	-0.0792483	0.936835	0.999028	0.0215465
Slco2a1	682.891	-0.105282	0.165781	-0.635068	0.525384	0.999028	0.105282
1300017J02Rik	154.719	-0.12332	0.236423	-0.521608	0.601943	0.999028	0.12332
Topbp1	68.1512	0.1267	0.268628	0.471655	0.637173	0.999028	0.1267
Cdv3	886.917	-0.113101	0.154017	-0.734338	0.462743	0.999028	0.113101
Nphp3	53.0494	0.112742	0.3164	0.356328	0.721595	0.999028	0.112742
Ackr4	147.003	-0.121576	0.322521	-0.376956	0.706206	0.999028	0.121576
Dnajc13	277.077	0.127877	0.186423	0.685952	0.492743	0.999028	0.127877
Mrpl3	85.1194	0.111693	0.274297	0.407197	0.683863	0.999028	0.111693
Aste1	69.7091	-0.0571842	0.285707	-0.20015	0.841363	0.999028	0.0571842
Atp2c1	151.882	-0.0379175	0.213024	-0.177996	0.858726	0.999028	0.0379175
Glyctk	1210.76	-0.0229598	0.165378	-0.138832	0.889583	0.999028	0.0229598
Wdr82	385.987	-0.103011	0.160318	-0.642543	0.520521	0.999028	0.103011
Ppm1m	66.1733	0.0970369	0.322211	0.30116	0.763293	0.999028	0.0970369
Poc1a	8.21684	-0.0233226	0.723711	-0.0322263	0.974292	0.999028	0.0233226
Rpl29	50.3169	-0.143672	0.328565	-0.437272	0.661914	0.999028	0.143672
Abhd14a	31.0364	0.0704097	0.427427	0.164729	0.869157	0.999028	0.0704097
Abhd14b	509.289	-0.00557055	0.178702	-0.0311723	0.975132	0.999028	0.00557055
Gpr62	0.687463	-0.102256	2.87662	-0.0355474	0.971643		0.102256
Iqcf1	0.341682	-0.0466202	4.08047	-0.0114252	0.990884		0.0466202
Tex264	129.871	-0.113493	0.235241	-0.482455	0.629483	0.999028	0.113493
Rbm15b	278.864	-0.056457	0.193964	-0.291069	0.770998	0.999028	0.056457
Mapkapk3	34.437	-0.126185	0.385092	-0.327675	0.743157	0.999028	0.126185
Hemk1	61.2727	0.00391781	0.321374	0.0121908	0.990273	0.999534	0.00391781
Cyb561d2	39.7198	-0.0809867	0.396558	-0.204224	0.838178	0.999028	0.0809867
Nprl2	49.6376	0.0673373	0.305187	0.220643	0.825371	0.999028	0.0673373
Rassf1	38.8897	0.0166922	0.43351	0.0385048	0.969285	0.999028	0.0166922
Hyal2	342.677	0.113395	0.159544	0.710744	0.477243	0.999028	0.113395
Naa80	127.135	0.0406776	0.250405	0.162447	0.870953	0.999028	0.0406776
Ifrd2	135.582	0.00134089	0.217523	0.00616438	0.995082	0.999655	0.00134089
Slc38a3	8432.38	0.0542994	0.117637	0.461584	0.64438	0.999028	0.0542994
Sema3f	29.5985	-0.0934917	0.394145	-0.237201	0.8125	0.999028	0.0934917
Rbm6	473.705	-0.0664193	0.205729	-0.322848	0.74681	0.999028	0.0664193
Mon1a	74.5252	-0.13382	0.282364	-0.473926	0.635553	0.999028	0.13382
Ip6k1	409.191	-0.0384364	0.165049	-0.232879	0.815855	0.999028	0.0384364
Rnf123	203.294	-0.0663028	0.244289	-0.271412	0.786074	0.999028	0.0663028
Apeh	293.319	-0.0153402	0.165762	-0.0925438	0.926266	0.999028	0.0153402
Dag1	1221.98	0.0475602	0.118008	0.403027	0.686928	0.999028	0.0475602
Tcta	63.877	-0.0532986	0.288902	-0.184486	0.853632	0.999028	0.0532986
Rhoa	367.476	0.013382	0.188605	0.0709529	0.943435	0.999028	0.013382
1700102P08Rik	4.62199	-0.0341644	0.931828	-0.0366638	0.970753	0.999028	0.0341644
Ccdc71	155.195	-0.0182475	0.200798	-0.0908752	0.927592	0.999028	0.0182475
Lamb2	105.971	-0.104991	0.285344	-0.367945	0.712914	0.999028	0.104991
Dalrd3	178.524	-0.0513375	0.22798	-0.225184	0.821836	0.999028	0.0513375
Arih2	228.176	-0.113243	0.184263	-0.614575	0.538835	0.999028	0.113243
Prkar2a	844.572	-0.0612869	0.174969	-0.350272	0.726135	0.999028	0.0612869
Atrip	59.5253	-0.0318777	0.342635	-0.0930371	0.925874	0.999028	0.0318777
Plxnb1	462.536	0.0429987	0.225145	0.190982	0.848539	0.999028	0.0429987
Fbxw13	0.683363	-0.0673446	3.45736	-0.0194786	0.984459		0.0673446
Fbxw26	0.341682	-0.0466202	4.08047	-0.0114252	0.990884		0.0466202
Map4	574.148	0.00851521	0.142876	0.0595984	0.952475	0.999028	0.00851521
Ptpn23	188.831	0.0112131	0.182763	0.0613534	0.951078	0.999028	0.0112131
Kif9	6.89473	0.014394	0.943788	0.0152513	0.987832	0.999245	0.014394
Setd2	1186.61	0.00303166	0.15403	0.0196823	0.984297	0.999028	0.00303166
Prss44	0.341682	-0.0466202	4.08047	-0.0114252	0.990884		0.0466202
Als2cl	170.219	0.0484786	0.231478	0.209431	0.834112	0.999028	0.0484786
Lrrc2	2.01409	-0.0681499	1.36154	-0.0500535	0.96008		0.0681499
Rtp3	69.655	-0.0417517	0.284022	-0.147002	0.883131	0.999028	0.0417517
Lrrfip2	197.972	-0.122043	0.232429	-0.525077	0.59953	0.999028	0.122043
Dclk3	390.318	0.120597	0.278414	0.433157	0.664901	0.999028	0.120597
Pdcd6ip	680.434	-0.119033	0.117421	-1.01373	0.310709	0.999028	0.119033
Ubp1	338.582	0.052383	0.198094	0.264435	0.791444	0.999028	0.052383
Glb1	21.4491	0.145631	0.45546	0.319744	0.749162	0.999028	0.145631
Tmppe	58.1138	-0.0337226	0.353065	-0.0955141	0.923907	0.999028	0.0337226
Cnot10	60.2159	0.0136803	0.349765	0.0391128	0.9688	0.999028	0.0136803
Cmtm8	164.56	-0.0335456	0.19925	-0.168359	0.866301	0.999028	0.0335456
Gpd1l	340.924	0.0563458	0.221817	0.25402	0.79948	0.999028	0.0563458
Osbpl10	3.86987	0.0647836	1.12064	0.0578093	0.953901	0.999028	0.0647836
Azi2	419.99	0.0748794	0.151043	0.495748	0.620073	0.999028	0.0748794
Slc22a13	0.341682	-0.0466202	4.08047	-0.0114252	0.990884		0.0466202
Oxsr1	331.845	-0.0858214	0.166252	-0.516212	0.605706	0.999028	0.0858214
Xylb	816.372	-0.117786	0.161779	-0.728067	0.466573	0.999028	0.117786
Exog	15.3848	0.115453	0.53133	0.217291	0.827982	0.999028	0.115453
Scn5a	2.85486	0.14412	2.13391	0.067538	0.946153	0.999028	0.14412
Gorasp1	168.457	-0.08804	0.228799	-0.384792	0.700391	0.999028	0.08804
Slc25a38	74.075	0.109296	0.261407	0.418105	0.67587	0.999028	0.109296
Eif1b	138.254	-0.0825426	0.234933	-0.351346	0.725329	0.999028	0.0825426
Rpl14	638.773	0.00770558	0.144993	0.0531444	0.957617	0.999028	0.00770558
Ctnnb1	1871.11	-0.106308	0.138416	-0.768034	0.442467	0.999028	0.106308
Trak1	839.617	-0.0340142	0.201181	-0.169072	0.86574	0.999028	0.0340142
Sec22c	124.489	-0.0204782	0.265952	-0.0769998	0.938624	0.999028	0.0204782
Ss18l2	98.6966	-0.0595438	0.234571	-0.253841	0.799618	0.999028	0.0595438
Zfp651	13.8613	0.0273565	0.537106	0.0509332	0.959379	0.999028	0.0273565
Pomgnt2	41.5425	-0.0529206	0.348022	-0.152061	0.879139	0.999028	0.0529206
Abhd5	115.041	-0.112592	0.23308	-0.483063	0.629051	0.999028	0.112592
Tcaim	118.242	-0.0439547	0.256423	-0.171415	0.863897	0.999028	0.0439547
Zfp445	1927.24	0.113625	0.243859	0.465947	0.641253	0.999028	0.113625
Zdhhc3	331.558	-0.0700803	0.141694	-0.494589	0.62089	0.999028	0.0700803
Exosc7	32.9263	0.0878944	0.36344	0.24184	0.808904	0.999028	0.0878944
Cdcp1	36.5184	0.0832649	0.407463	0.20435	0.83808	0.999028	0.0832649
Limd1	369.793	-0.00697822	0.187344	-0.0372482	0.970287	0.999028	0.00697822
Slc6a20b	35.0666	-0.0192533	0.364231	-0.0528601	0.957843	0.999028	0.0192533
Slc6a20a	0.995739	-0.0471906	1.81992	-0.02593	0.979313		0.0471906
Ccr9	42.9174	0.00994112	0.461117	0.0215588	0.9828	0.999028	0.00994112
Fyco1	1046.54	-0.128892	0.146356	-0.880673	0.378495	0.999028	0.128892
Cxcr6	29.7723	-0.0837637	0.443447	-0.188892	0.850177	0.999028	0.0837637
Ccr3	3.86646	0.0465706	1.33758	0.0348172	0.972226	0.999028	0.0465706
2010315B03Rik	216.375	-0.127485	0.228346	-0.558297	0.576642	0.999028	0.127485
Ppp2r3d	58.3115	0.102852	0.292448	0.351695	0.725067	0.999028	0.102852
Ppp1r14c	0.683363	-0.0673446	3.45736	-0.0194786	0.984459		0.0673446
Iyd	275.889	0.0260541	0.195359	0.133365	0.893905	0.999028	0.0260541
Akap12	283.77	0.0617304	0.245176	0.25178	0.801211	0.999028	0.0617304
Zbtb2	90.8001	-0.0566257	0.292846	-0.193364	0.846674	0.999028	0.0566257
Rmnd1	119.571	0.0239383	0.242862	0.0985674	0.921482	0.999028	0.0239383
Lrp11	16.149	-0.136902	0.536429	-0.255211	0.79856	0.999028	0.136902
Pcmt1	180.028	0.108791	0.186589	0.58305	0.559859	0.999028	0.108791
Katna1	48.7623	-0.0359399	0.31992	-0.11234	0.910554	0.999028	0.0359399
Ginm1	127.025	0.143311	0.220528	0.649851	0.515788	0.999028	0.143311
Ppil4	203.426	-0.126662	0.174885	-0.724257	0.468908	0.999028	0.126662
Tab2	631.302	0.0691801	0.173298	0.399196	0.689748	0.999028	0.0691801
Sash1	574.951	-0.0352319	0.162863	-0.216328	0.828732	0.999028	0.0352319
Stxbp5	202.482	-0.0984547	0.168917	-0.582858	0.559989	0.999028	0.0984547
Rab32	276.407	0.101383	0.191692	0.528885	0.596886	0.999028	0.101383
Shprh	323.482	-0.0471301	0.141084	-0.334058	0.738336	0.999028	0.0471301
Utrn	357.705	0.102425	0.178197	0.574788	0.565435	0.999028	0.102425
Sf3b5	115.633	-0.0312997	0.252264	-0.124075	0.901256	0.999028	0.0312997
Plagl1	17.4612	-0.020834	0.503181	-0.0414047	0.966973	0.999028	0.020834
Phactr2	172.36	-0.0284117	0.196312	-0.144727	0.884926	0.999028	0.0284117
Pex3	86.5257	-0.145976	0.235334	-0.620294	0.535064	0.999028	0.145976
Vta1	25.9713	0.120094	0.461218	0.260385	0.794567	0.999028	0.120094
Heca	651.789	0.00318289	0.161704	0.0196834	0.984296	0.999028	0.00318289
Abracl	39.1623	0.146319	0.367219	0.398451	0.690298	0.999028	0.146319
Reps1	84.9326	-0.124483	0.239886	-0.518926	0.603812	0.999028	0.124483
Gm4922	0.341682	-0.0466202	4.08047	-0.0114252	0.990884		0.0466202
Ifngr1	136.105	0.12419	0.201283	0.616992	0.53724	0.999028	0.12419
Pex7	207.954	0.118296	0.202374	0.58454	0.558857	0.999028	0.118296
Map7	183.742	-0.00858444	0.206921	-0.0414866	0.966908	0.999028	0.00858444
Aldh8a1	2007.48	-0.124854	0.116896	-1.06808	0.285486	0.999028	0.124854
Sgk1	263.95	-0.10674	0.199251	-0.535706	0.592161	0.999028	0.10674
Rps12	80.4003	-0.0844423	0.272649	-0.309711	0.756781	0.999028	0.0844423
Vnn3	475.131	-0.00474767	0.290044	-0.0163688	0.98694	0.999239	0.00474767
Taar3	0.341682	-0.0466202	4.08047	-0.0114252	0.990884		0.0466202
Taar7f	0.319069	-0.0466202	4.08047	-0.0114252	0.990884		0.0466202
Stx7	115.85	-0.0395736	0.226997	-0.174335	0.861602	0.999028	0.0395736
Med23	142.493	-0.0136093	0.350379	-0.0388417	0.969017	0.999028	0.0136093
Arg1	4836.33	0.0421522	0.179994	0.234187	0.81484	0.999028	0.0421522
Akap7	54.4221	-0.136929	0.318327	-0.43015	0.667086	0.999028	0.136929
Smlr1	166.624	-0.0287101	0.219756	-0.130645	0.896056	0.999028	0.0287101
Arhgap18	124.291	-0.13849	0.251922	-0.549732	0.582503	0.999028	0.13849
Ptprk	349.586	-0.125867	0.156519	-0.804168	0.4213	0.999028	0.125867
Echdc1	15.9525	0.069434	0.506745	0.13702	0.891015	0.999028	0.069434
Rnf146	218.316	-0.109513	0.197533	-0.554404	0.579302	0.999028	0.109513
Trmt11	24.1633	0.0427275	0.461595	0.0925649	0.926249	0.999028	0.0427275
Hint3	39.3664	-0.136164	0.33649	-0.404659	0.685728	0.999028	0.136164
Calhm4	0.341682	-0.0466202	4.08047	-0.0114252	0.990884		0.0466202
Dse	255.166	0.0245696	0.20212	0.121559	0.903248	0.999028	0.0245696
Tspyl1	405.916	-0.126323	0.160899	-0.785108	0.43239	0.999028	0.126323
Hdac2	63.6719	0.0571987	0.273486	0.209147	0.834334	0.999028	0.0571987
Rev3l	448.841	0.02961	0.189785	0.156019	0.876018	0.999028	0.02961
Mfsd4b4	48.1637	0.0643356	0.30717	0.209446	0.8341	0.999028	0.0643356
Mfsd4b5	7.26408	0.118657	0.880459	0.134767	0.892796	0.999028	0.118657
Mfsd4b1	438.179	-0.014651	0.247476	-0.0592017	0.952791	0.999028	0.014651
Slc16a10	1395.89	-0.108008	0.325229	-0.332097	0.739816	0.999028	0.108008
Rpf2	21.505	-0.0361746	0.464589	-0.0778636	0.937937	0.999028	0.0361746
Gtf3c6	97.2536	-0.136248	0.258265	-0.527552	0.59781	0.999028	0.136248
Amd1	84.8837	0.0283067	0.257513	0.109923	0.91247	0.999028	0.0283067
Cdk19	129.837	0.0390706	0.234545	0.16658	0.8677	0.999028	0.0390706
Ddo	233.398	-0.0769029	0.26269	-0.292752	0.769712	0.999028	0.0769029
Mettl24	2.21308	0.144135	1.86205	0.0774062	0.9383		0.144135
Cdc40	195.714	0.040592	0.192625	0.210731	0.833098	0.999028	0.040592
Fig4	30.5481	-0.0260251	0.382088	-0.0681129	0.945696	0.999028	0.0260251
Zbtb24	187.263	0.0153734	0.188758	0.0814451	0.935088	0.999028	0.0153734
Sesn1	161.18	-0.14173	0.188526	-0.751782	0.452182	0.999028	0.14173
Afg1l	50.5182	-0.133489	0.312331	-0.427397	0.66909	0.999028	0.133489
Snx3	237.723	0.0572932	0.201568	0.284237	0.776229	0.999028	0.0572932
Ostm1	202.714	-0.14171	0.218461	-0.648673	0.51655	0.999028	0.14171
Pdss2	82.4472	0.0489651	0.267901	0.182773	0.854976	0.999028	0.0489651
Gm9803	3.83916	0.0653254	1.07084	0.0610038	0.951356	0.999028	0.0653254
Crybg1	345.884	-0.0225712	0.195182	-0.115642	0.907936	0.999028	0.0225712
Atg5	237.773	0.0158687	0.167246	0.0948829	0.924408	0.999028	0.0158687
Hace1	60.8457	-0.0839694	0.296734	-0.282979	0.777193	0.999028	0.0839694
Dcbld1	48.8457	-0.0966692	0.310481	-0.311353	0.755533	0.999028	0.0966692
Gopc	399.622	-0.128745	0.1823	-0.706228	0.480046	0.999028	0.128745
Nepn	0.345629	-0.0466202	4.08047	-0.0114252	0.990884		0.0466202
Nus1	523.798	-0.0825163	0.173286	-0.476186	0.633942	0.999028	0.0825163
Pln	70.1305	0.0914135	0.46607	0.196137	0.844503	0.999028	0.0914135
Asf1a	30.7791	-0.0434001	0.368508	-0.117772	0.906248	0.999028	0.0434001
Man1a	2434.06	0.00715096	0.129236	0.0553326	0.955873	0.999028	0.00715096
Tbc1d32	141.316	0.0659731	0.222656	0.2963	0.767001	0.999028	0.0659731
Smpdl3a	126.82	-0.00590909	0.223681	-0.0264175	0.978924	0.999028	0.00590909
Sept10	60.0743	-0.0462808	0.291709	-0.158654	0.873942	0.999028	0.0462808
P4ha1	86.2194	-0.00753905	0.323336	-0.0233165	0.981398	0.999028	0.00753905
Mcu	147.998	0.042308	0.200036	0.211502	0.832495	0.999028	0.042308
Dnajb12	250.044	-0.0577289	0.184855	-0.312293	0.754818	0.999028	0.0577289
Anapc16	86.4416	0.128348	0.271397	0.472917	0.636273	0.999028	0.128348
Psap	1731.14	0.0294177	0.162377	0.181169	0.856235	0.999028	0.0294177
Slc29a3	70.4313	-0.119342	0.280659	-0.425219	0.670677	0.999028	0.119342
Pcbd1	573.57	0.0786437	0.126953	0.619472	0.535606	0.999028	0.0786437
Adamts14	13.4884	0.0310492	0.74662	0.0415864	0.966828	0.999028	0.0310492
Eif4ebp2	2399.65	0.0106324	0.177744	0.0598189	0.9523	0.999028	0.0106324
Lrrc20	44.7004	0.0019049	0.377782	0.00504231	0.995977	0.999655	0.0019049
Ppa1	77.8549	0.0847472	0.305138	0.277734	0.781216	0.999028	0.0847472
Sar1a	522.987	-0.0638347	0.148673	-0.429363	0.667659	0.999028	0.0638347
Tacr2	0.691258	-0.0940505	3.44865	-0.0272717	0.978243		0.0940505
Vps26a	218.141	0.0825083	0.179884	0.458675	0.646468	0.999028	0.0825083
Ccar1	271.614	-0.0398519	0.193761	-0.205675	0.837045	0.999028	0.0398519
Dna2	88.7921	0.0253186	0.292905	0.0864396	0.931117	0.999028	0.0253186
Hnrnph3	170.777	0.0853133	0.295485	0.288723	0.772794	0.999028	0.0853133
Pbld2	649.243	0.0876496	0.196962	0.445007	0.656315	0.999028	0.0876496
Pbld1	1232.21	0.0618272	0.170669	0.362264	0.717155	0.999028	0.0618272
Herc4	234.867	-0.0617994	0.210853	-0.293093	0.769451	0.999028	0.0617994
Sirt1	176.469	0.0810358	0.198438	0.408369	0.683003	0.999028	0.0810358
Reep3	1054.55	-0.0158846	0.142464	-0.111499	0.911221	0.999028	0.0158846
Jmjd1c	1195.52	0.0293219	0.207646	0.141211	0.887703	0.999028	0.0293219
Nrbf2	124.499	0.0361241	0.231833	0.15582	0.876175	0.999028	0.0361241
Ado	168.629	0.0643544	0.22373	0.287643	0.77362	0.999028	0.0643544
Arid5b	1432.18	-0.115798	0.397484	-0.291328	0.7708	0.999028	0.115798
Rhobtb1	996.442	0.0773405	0.395823	0.195392	0.845086	0.999028	0.0773405
Ank3	307.962	-0.0473401	0.18475	-0.256239	0.797767	0.999028	0.0473401
Ccdc6	356.214	0.0670409	0.157202	0.426464	0.66977	0.999028	0.0670409
Tfam	331.598	-0.0110268	0.150815	-0.0731146	0.941715	0.999028	0.0110268
Cisd1	237.649	-0.0907867	0.168313	-0.539391	0.589617	0.999028	0.0907867
Ipmk	881.092	-0.1273	0.193328	-0.658466	0.510239	0.999028	0.1273
Zwint	450.29	-0.0245292	0.134272	-0.182682	0.855047	0.999028	0.0245292
Rsph14	1.02899	-0.075112	2.57779	-0.0291381	0.976754		0.075112
Rab36	80.0882	0.111964	0.359107	0.311784	0.755205	0.999028	0.111964
Bcr	306.886	0.0616582	0.215461	0.286169	0.774749	0.999028	0.0616582
Specc1l	463.645	-0.082366	0.13657	-0.603103	0.54644	0.999028	0.082366
Cabin1	120.527	0.0163307	0.216898	0.0752924	0.939982	0.999028	0.0163307
Ddt	285.024	-0.145076	0.243519	-0.595747	0.551344	0.999028	0.145076
Gstt1	412.793	-0.0462886	0.191788	-0.241353	0.809282	0.999028	0.0462886
Gstt4	0.687311	-0.0776861	2.87678	-0.0270046	0.978456		0.0776861
Mif	184.089	0.0339921	0.284886	0.119318	0.905023	0.999028	0.0339921
Smarcb1	38.4129	0.0583082	0.356516	0.16355	0.870086	0.999028	0.0583082
Mmp11	5.05438	-0.091349	1.03644	-0.0881374	0.929767	0.999028	0.091349
Chchd10	598.79	-0.0903766	0.206403	-0.437864	0.661485	0.999028	0.0903766
Gm5134	0.653905	-0.0176732	2.51156	-0.00703675	0.994386		0.0176732
Zfp280b	122.213	-0.0797666	0.239631	-0.332872	0.739231	0.999028	0.0797666
Prmt2	5.4275	0.0486816	0.896501	0.0543018	0.956695	0.999028	0.0486816
Pcnt	214.512	-0.0565646	0.180503	-0.313373	0.753998	0.999028	0.0565646
2610028H24Rik	0.687311	-0.0776861	2.87678	-0.0270046	0.978456		0.0776861
Mcm3ap	231.821	0.0086894	0.220321	0.0394397	0.96854	0.999028	0.0086894
Lss	681.816	0.0999602	0.12863	0.777114	0.437092	0.999028	0.0999602
Col6a2	45.1436	-0.101746	0.368385	-0.276194	0.782399	0.999028	0.101746
Col18a1	3451.6	-0.116922	0.156282	-0.748148	0.454371	0.999028	0.116922
Pofut2	68.6416	0.00497912	0.328684	0.0151486	0.987914	0.999245	0.00497912
Pttg1ip	1237.4	-0.0588277	0.126456	-0.465203	0.641786	0.999028	0.0588277
Sumo3	508.867	0.0430433	0.172085	0.250128	0.802489	0.999028	0.0430433
Gm18596	0.341682	-0.0466202	4.08047	-0.0114252	0.990884		0.0466202
Gm9639	0.341682	-0.0466202	4.08047	-0.0114252	0.990884		0.0466202
Lrrc3	910.474	-0.00998671	0.189779	-0.0526229	0.958032	0.999028	0.00998671
Pfkl	93.0239	0.119127	0.254873	0.467398	0.640215	0.999028	0.119127
Gatd3a	335.38	0.0297018	0.145034	0.204792	0.837735	0.999028	0.0297018
Pwp2	76.2183	-0.0449488	0.327091	-0.13742	0.890699	0.999028	0.0449488
Trappc10	149.272	-0.0697101	0.226325	-0.308009	0.758075	0.999028	0.0697101
Cstb	36.7902	-0.135262	0.45271	-0.298783	0.765106	0.999028	0.135262
Pdxk	266.212	0.0360216	0.24993	0.144127	0.885401	0.999028	0.0360216
Ilvbl	118.085	-0.113448	0.224692	-0.504904	0.613626	0.999028	0.113448
Syde1	23.9407	0.061731	0.415799	0.148464	0.881977	0.999028	0.061731
Olfr1356	0.341682	-0.0466202	4.08047	-0.0114252	0.990884		0.0466202
Olfr1351	0.341682	-0.0466202	4.08047	-0.0114252	0.990884		0.0466202
2610008E11Rik	274.231	-0.122775	0.305138	-0.402359	0.68742	0.999028	0.122775
Plpp2	70.3795	-0.13197	0.357543	-0.369103	0.712051	0.999028	0.13197
Madcam1	0.341682	-0.0466202	4.08047	-0.0114252	0.990884		0.0466202
Bsg	1236.03	-0.0333957	0.196489	-0.169962	0.86504	0.999028	0.0333957
Polrmt	140.98	-0.086827	0.218491	-0.397394	0.691077	0.999028	0.086827
Rnf126	48.4637	-0.0629823	0.339895	-0.185299	0.852994	0.999028	0.0629823
Ptbp1	705.663	-0.0237798	0.184601	-0.128817	0.897502	0.999028	0.0237798
Med16	58.6399	-0.12041	0.333963	-0.360548	0.718437	0.999028	0.12041
R3hdm4	122.881	0.0836834	0.210463	0.397615	0.690914	0.999028	0.0836834
Tmem259	367.548	-0.0963548	0.227578	-0.423393	0.672008	0.999028	0.0963548
Arhgap45	106.301	-0.00709121	0.226015	-0.031375	0.974971	0.999028	0.00709121
Gpx4	90.3246	-0.0198871	0.317154	-0.0627049	0.950002	0.999028	0.0198871
Stk11	582.829	-0.0123726	0.164177	-0.0753611	0.939927	0.999028	0.0123726
Midn	397.277	0.0177722	0.190656	0.0932164	0.925732	0.999028	0.0177722
Cirbp	131.553	0.0979353	0.265086	0.369448	0.711794	0.999028	0.0979353
Efna2	1.34239	-0.111566	2.43373	-0.0458417	0.963436		0.111566
Ndufs7	48.5588	-0.121322	0.355839	-0.340946	0.733145	0.999028	0.121322
Dazap1	174.45	-0.0419115	0.216049	-0.193991	0.846183	0.999028	0.0419115
Rps15	296.385	-0.0094097	0.173599	-0.0542037	0.956773	0.999028	0.0094097
Reep6	2884.42	0.133846	0.172887	0.774185	0.438821	0.999028	0.133846
Mex3d	36.559	0.0681313	0.379313	0.179618	0.857453	0.999028	0.0681313
Mbd3	257.102	0.0914662	0.202999	0.450575	0.652296	0.999028	0.0914662
Abhd17a	150.688	0.137713	0.250342	0.550098	0.582252	0.999028	0.137713
Scamp4	2.17872	0.139859	1.42367	0.0982387	0.921743		0.139859
Csnk1g2	826.129	-0.011177	0.133186	-0.0839202	0.93312	0.999028	0.011177
Btbd2	95.1122	0.0286074	0.261271	0.109493	0.912811	0.999028	0.0286074
Mknk2	928.541	-0.0591077	0.285492	-0.207038	0.83598	0.999028	0.0591077
Izumo4	73.4831	-0.0253632	0.331672	-0.0764707	0.939045	0.999028	0.0253632
Plekhj1	59.969	0.00515913	0.292415	0.0176432	0.985923	0.999028	0.00515913
Oaz1	225.709	-0.143078	0.179697	-0.796219	0.425905	0.999028	0.143078
Lingo3	1.02899	-0.075112	2.57779	-0.0291381	0.976754		0.075112
Tmprss9	2.66287	-0.026625	1.31886	-0.0201878	0.983894	0.999028	0.026625
Lmnb2	107.356	0.0227426	0.266985	0.0851831	0.932116	0.999028	0.0227426
Slc39a3	73.6118	-0.143073	0.278773	-0.513225	0.607794	0.999028	0.143073
Sgta	181.771	-0.0587019	0.224481	-0.2615	0.793707	0.999028	0.0587019
Thop1	48.8086	0.0531077	0.335566	0.158263	0.87425	0.999028	0.0531077
Zbtb7a	606.156	0.12672	0.175117	0.72363	0.469293	0.999028	0.12672
Pias4	62.6551	-0.033889	0.327539	-0.103465	0.917594	0.999028	0.033889
Eef2	12265.3	-0.0246655	0.122346	-0.201605	0.840226	0.999028	0.0246655
Tjp3	51.5741	-0.0206944	0.367146	-0.0563655	0.955051	0.999028	0.0206944
Pip5k1c	250.312	0.107834	0.173683	0.620863	0.53469	0.999028	0.107834
Cactin	222.679	0.139015	0.191423	0.726215	0.467707	0.999028	0.139015
Hmg20b	175.882	0.14142	0.221288	0.639074	0.522775	0.999028	0.14142
Mfsd12	72.4149	0.106938	0.307039	0.348289	0.727623	0.999028	0.106938
Dohh	69.2742	-0.0678498	0.320817	-0.21149	0.832505	0.999028	0.0678498
Tle2	34.4264	0.00532428	0.376611	0.0141373	0.98872	0.999278	0.00532428
Zfp781	0.341682	-0.0466202	4.08047	-0.0114252	0.990884		0.0466202
BC024063	9.81612	0.0958827	0.942911	0.101688	0.919004	0.999028	0.0958827
1190007I07Rik	25.2233	-0.0156386	0.485389	-0.0322187	0.974298	0.999028	0.0156386
Nfyb	194.525	0.00225784	0.224326	0.010065	0.991969	0.999655	0.00225784
Washc4	148.013	-0.0672456	0.200492	-0.335403	0.737321	0.999028	0.0672456
Polr3b	71.7634	-0.0830425	0.262959	-0.3158	0.752154	0.999028	0.0830425
Rfx4	21.2068	0.00502175	0.514636	0.00975786	0.992214	0.999655	0.00502175
Ric8b	109.337	0.13207	0.225556	0.585529	0.558192	0.999028	0.13207
Tmem263	131.601	-0.0286747	0.229761	-0.124802	0.90068	0.999028	0.0286747
Pwp1	55.0489	-0.0260251	0.303755	-0.0856782	0.931722	0.999028	0.0260251
Prdm4	82.7283	0.0932995	0.237727	0.392466	0.694714	0.999028	0.0932995
Fbxo7	90.0322	-0.00704386	0.240651	-0.02927	0.976649	0.999028	0.00704386
Ttc41	21.0893	-0.00806834	0.604771	-0.0133412	0.989356	0.999534	0.00806834
Nt5dc3	145.263	-0.0573048	0.202407	-0.283116	0.777088	0.999028	0.0573048
Stab2	318.153	0.0771418	0.260039	0.296655	0.76673	0.999028	0.0771418
Gnptab	115.898	0.014763	0.234564	0.0629382	0.949816	0.999028	0.014763
Chpt1	902.204	-0.0512207	0.235917	-0.217113	0.82812	0.999028	0.0512207
Arl1	227.584	-0.142374	0.198778	-0.716247	0.473839	0.999028	0.142374
Nr1h4	617.006	-0.0802382	0.145666	-0.550836	0.581746	0.999028	0.0802382
Actr6	26.1448	0.0982285	0.428808	0.229074	0.818812	0.999028	0.0982285
Uhrf1bp1l	921.063	0.0131185	0.166511	0.0787845	0.937204	0.999028	0.0131185
Apaf1	44.5917	0.128287	0.313116	0.409709	0.682019	0.999028	0.128287
Ikbip	45.1074	0.0115827	0.3776	0.0306746	0.975529	0.999028	0.0115827
Tmpo	514.469	0.130015	0.138511	0.938665	0.347903	0.999028	0.130015
Elk3	145.919	0.128073	0.258941	0.494603	0.62088	0.999028	0.128073
Lta4h	45.758	0.122782	0.354437	0.346414	0.729031	0.999028	0.122782
Amdhd1	527.751	0.00561416	0.19963	0.0281229	0.977564	0.999028	0.00561416
Metap2	288.762	-0.139161	0.169035	-0.823263	0.410359	0.999028	0.139161
Vezt	234.573	0.0859709	0.173266	0.49618	0.619768	0.999028	0.0859709
Nr2c1	107.972	0.0457354	0.238891	0.191449	0.848174	0.999028	0.0457354
Gm4792	0.341682	-0.0466202	4.08047	-0.0114252	0.990884		0.0466202
Cep83	50.676	0.115658	0.393795	0.293701	0.768987	0.999028	0.115658
Mrpl42	52.6489	0.0965454	0.301443	0.320277	0.748758	0.999028	0.0965454
Nudt4	1672.92	-0.131845	0.163168	-0.808035	0.419071	0.999028	0.131845
Eea1	616.449	-0.0122858	0.152778	-0.0804157	0.935907	0.999028	0.0122858
Btg1	527.389	0.125924	0.311124	0.404741	0.685668	0.999028	0.125924
Atp2b1	574.056	0.0297038	0.175246	0.169498	0.865405	0.999028	0.0297038
Poc1b	31.5477	0.00579728	0.363199	0.0159617	0.987265	0.999239	0.00579728
Galnt4	239.531	0.105967	0.20768	0.510242	0.609882	0.999028	0.105967
Dusp6	1385.62	0.0736335	0.263268	0.279691	0.779715	0.999028	0.0736335
Tmtc3	119.173	-0.0612951	0.206799	-0.2964	0.766925	0.999028	0.0612951
Cep290	44.8449	0.0551371	0.313035	0.176137	0.860186	0.999028	0.0551371
Nts	0.341682	-0.0466202	4.08047	-0.0114252	0.990884		0.0466202
Lrriq1	1.3215	0.012703	2.39102	0.00531278	0.995761		0.012703
Acss3	242.974	-0.0953401	0.510267	-0.186844	0.851783	0.999028	0.0953401
Ppp1r12a	512.51	-0.0385765	0.165432	-0.233187	0.815616	0.999028	0.0385765
Pawr	55.8066	0.0459701	0.311007	0.14781	0.882492	0.999028	0.0459701
Osbpl8	468.796	-0.107274	0.17869	-0.600337	0.548282	0.999028	0.107274
Nap1l1	238.381	0.0317002	0.195103	0.16248	0.870928	0.999028	0.0317002
Krr1	189.077	0.010221	0.192966	0.0529682	0.957757	0.999028	0.010221
Kcnc2	1.36673	-0.0685348	2.92559	-0.023426	0.98131		0.0685348
Atxn7l3b	1171.44	-0.119891	0.120229	-0.997189	0.318673	0.999028	0.119891
Rab21	367.79	-0.0376278	0.179278	-0.209886	0.833757	0.999028	0.0376278
Thap2	169.982	0.0846789	0.236134	0.358606	0.71989	0.999028	0.0846789
Zfc3h1	436.507	-0.0399408	0.135553	-0.294651	0.768261	0.999028	0.0399408
Tspan8	1.67331	-0.0780588	1.54271	-0.0505984	0.959646		0.0780588
Ptprb	1940.71	-0.0728884	0.176364	-0.413284	0.679398	0.999028	0.0728884
Cnot2	119.926	0.106067	0.236724	0.448061	0.654109	0.999028	0.106067
Frs2	388.497	-0.0655448	0.156939	-0.417646	0.676206	0.999028	0.0655448
Cpsf6	536.121	-0.0604401	0.190685	-0.316963	0.751272	0.999028	0.0604401
Mdm2	233.884	0.00535503	0.225206	0.0237783	0.981029	0.999028	0.00535503
Dyrk2	1022.88	-0.109352	0.168132	-0.650393	0.515439	0.999028	0.109352
Cand1	479.731	-0.078134	0.139147	-0.56152	0.574443	0.999028	0.078134
Helb	212.807	-0.00207262	0.166798	-0.0124259	0.990086	0.999534	0.00207262
Tmbim4	43.146	0.146534	0.333159	0.439832	0.660059	0.999028	0.146534
Llph	49.2129	0.135979	0.323053	0.420917	0.673816	0.999028	0.135979
Gns	1158.15	-0.11483	0.151024	-0.760341	0.447051	0.999028	0.11483
Rassf3	511.945	-0.0655014	0.422965	-0.154862	0.87693	0.999028	0.0655014
Tbk1	103.552	-0.123197	0.268999	-0.457982	0.646965	0.999028	0.123197
Xpot	444.967	0.0129469	0.153064	0.0845854	0.932591	0.999028	0.0129469
BC048403	50.9086	-0.0402396	0.296421	-0.135751	0.892018	0.999028	0.0402396
Srgap1	21.5132	0.0166283	0.490082	0.0339297	0.972933	0.999028	0.0166283
Rxylt1	50.7994	0.0603168	0.299301	0.201525	0.840288	0.999028	0.0603168
Mon2	470.426	-0.0738217	0.156508	-0.471681	0.637155	0.999028	0.0738217
Usp15	494.181	-0.10697	0.172425	-0.620384	0.535005	0.999028	0.10697
Tspan31	588.854	0.00945741	0.14093	0.0671073	0.946496	0.999028	0.00945741
B4galnt1	137.565	0.0637772	0.267506	0.238414	0.81156	0.999028	0.0637772
Dtx3	15.9144	0.0255517	0.567179	0.0450506	0.964067	0.999028	0.0255517
Pip4k2c	170.551	0.0970751	0.189067	0.513444	0.607641	0.999028	0.0970751
Mbd6	124.467	0.0292083	0.228778	0.127671	0.89841	0.999028	0.0292083
R3hdm2	310.173	-0.0235427	0.185296	-0.127055	0.898897	0.999028	0.0235427
Shmt2	869.459	0.0117342	0.170822	0.0686924	0.945234	0.999028	0.0117342
Lrp1	9014.04	0.0833071	0.135893	0.613034	0.539854	0.999028	0.0833071
Stat6	347.849	0.103213	0.217394	0.474774	0.634948	0.999028	0.103213
Zbtb39	240.665	0.141874	0.189998	0.746715	0.455236	0.999028	0.141874
Gpr182	467.581	0.016808	0.208393	0.0806553	0.935716	0.999028	0.016808
Rdh16f2	1064.6	0.110374	0.376717	0.292989	0.769531	0.999028	0.110374
Ptges3	219.211	-0.123079	0.203935	-0.603521	0.546162	0.999028	0.123079
Baz2a	535.39	-0.0538857	0.172425	-0.312516	0.754649	0.999028	0.0538857
Rbms2	87.9418	0.0940745	0.268284	0.350652	0.725849	0.999028	0.0940745
Cs	500.786	-0.112047	0.177149	-0.632506	0.527057	0.999028	0.112047
Nabp2	122.603	0.0155252	0.24533	0.0632827	0.949541	0.999028	0.0155252
Rnf41	55.6696	0.100784	0.31227	0.322747	0.746887	0.999028	0.100784
Smarcc2	527.799	0.089397	0.160899	0.555609	0.578478	0.999028	0.089397
Rpl41	102.172	0.105704	0.26605	0.397309	0.69114	0.999028	0.105704
Rps26	50.6315	0.113914	0.408275	0.279013	0.780235	0.999028	0.113914
Rab5b	405.927	0.108969	0.152005	0.716878	0.47345	0.999028	0.108969
Pym1	64.414	0.0321488	0.265895	0.120908	0.903764	0.999028	0.0321488
Dnajc14	493.225	-0.0216107	0.142109	-0.152071	0.879131	0.999028	0.0216107
Sarnp	15.3591	-0.0100342	0.587186	-0.0170887	0.986366	0.999028	0.0100342
Rdh5	62.9807	-0.0974119	0.322414	-0.302133	0.762551	0.999028	0.0974119
Itga7	152.166	-0.129707	0.325677	-0.39827	0.690431	0.999028	0.129707
Mettl7b	3046.15	0.0541652	0.126905	0.426818	0.669512	0.999028	0.0541652
Olfr767	0.337886	-0.0466202	4.08047	-0.0114252	0.990884		0.0466202
Olfr786	0.341682	-0.0466202	4.08047	-0.0114252	0.990884		0.0466202
Olfr802	0.341682	-0.0466202	4.08047	-0.0114252	0.990884		0.0466202
Olfr805	0.337886	-0.0466202	4.08047	-0.0114252	0.990884		0.0466202
Olfr813	0.341682	-0.0466202	4.08047	-0.0114252	0.990884		0.0466202
Olfr815	0.341682	-0.0466202	4.08047	-0.0114252	0.990884		0.0466202
Sfi1	82.8321	0.027127	0.329823	0.082247	0.93445	0.999028	0.027127
Eif4enif1	160.925	-0.0932735	0.208165	-0.448074	0.6541	0.999028	0.0932735
Patz1	92.7481	0.0571526	0.28615	0.199729	0.841692	0.999028	0.0571526
Pik3ip1	10.6504	0.116284	0.69089	0.16831	0.866339	0.999028	0.116284
Limk2	47.5022	0.046977	0.329411	0.142609	0.886599	0.999028	0.046977
Rnf185	227.574	0.0176085	0.19784	0.0890038	0.929079	0.999028	0.0176085
Selenom	8.84207	0.104709	0.69149	0.151425	0.879641	0.999028	0.104709
Smtn	38.8904	-0.0525906	0.346566	-0.151748	0.879386	0.999028	0.0525906
Morc2a	188.211	-0.00714609	0.200894	-0.0355715	0.971624	0.999028	0.00714609
Slc35e4	4.6504	-0.0342991	0.977064	-0.0351042	0.971997	0.999028	0.0342991
Mtfp1	102.9	-0.071949	0.277024	-0.259721	0.795079	0.999028	0.071949
Sec14l2	5116.72	-0.0404862	0.136577	-0.296435	0.766898	0.999028	0.0404862
Sf3a1	111.301	-0.0464338	0.237324	-0.195656	0.844879	0.999028	0.0464338
Tbc1d10a	108.653	0.0647399	0.259571	0.249411	0.803043	0.999028	0.0647399
Castor1	8.33839	-0.0506623	0.803673	-0.0630384	0.949736	0.999028	0.0506623
Mtmr3	410.675	0.0291939	0.167192	0.174613	0.861384	0.999028	0.0291939
Ascc2	179.292	-0.133983	0.194452	-0.689025	0.490807	0.999028	0.133983
Nf2	199.121	-0.0747878	0.227394	-0.328891	0.742238	0.999028	0.0747878
Gas2l1	124.467	-0.052591	0.348225	-0.151026	0.879955	0.999028	0.052591
Ewsr1	598.773	0.0167327	0.173134	0.0966457	0.923008	0.999028	0.0167327
Kremen1	120.769	0.0864016	0.256236	0.337195	0.73597	0.999028	0.0864016
Znrf3	209.663	-0.0424093	0.286962	-0.147787	0.882511	0.999028	0.0424093
Ccdc117	279.285	-0.117903	0.24094	-0.489347	0.624596	0.999028	0.117903
Mrps24	92.8916	-0.134102	0.319402	-0.419855	0.674592	0.999028	0.134102
Urgcp	260.919	0.13066	0.173931	0.75122	0.45252	0.999028	0.13066
Pgam2	4.59692	-0.0447255	1.02868	-0.0434787	0.96532	0.999028	0.0447255
Nudcd3	225.637	0.0322278	0.197986	0.162778	0.870694	0.999028	0.0322278
Ddx56	60.0475	-0.108162	0.303703	-0.356144	0.721733	0.999028	0.108162
Ogdh	869.408	-0.0593402	0.199754	-0.297067	0.766415	0.999028	0.0593402
Zmiz2	136.046	0.0531142	0.242454	0.219069	0.826596	0.999028	0.0531142
H2afv	44.7206	0.0583717	0.33434	0.174588	0.861404	0.999028	0.0583717
Purb	942.091	-0.0268108	0.131657	-0.203642	0.838633	0.999028	0.0268108
Nacad	7.39905	-0.0829747	0.797019	-0.104106	0.917085	0.999028	0.0829747
Tbrg4	135.796	-0.132975	0.271671	-0.489471	0.624508	0.999028	0.132975
Hus1	84.5893	0.0582832	0.257715	0.226154	0.821082	0.999028	0.0582832
4930512M02Rik	0.341682	-0.0466202	4.08047	-0.0114252	0.990884		0.0466202
Ppp3r1	319.729	-0.0355131	0.148949	-0.238424	0.811552	0.999028	0.0355131
Etaa1	110.177	-0.00826646	0.232329	-0.0355809	0.971617	0.999028	0.00826646
Meis1	64.0884	-0.117974	0.36462	-0.323553	0.746276	0.999028	0.117974
Rab1a	1251.98	-0.0393506	0.145796	-0.269901	0.787236	0.999028	0.0393506
Cep68	237.462	0.0654315	0.21721	0.301235	0.763235	0.999028	0.0654315
Sertad2	297.72	0.12261	0.234783	0.522227	0.601512	0.999028	0.12261
Peli1	218.282	-0.0210101	0.211476	-0.0993497	0.920861	0.999028	0.0210101
Mdh1	516.44	-0.0248406	0.176431	-0.140795	0.888032	0.999028	0.0248406
Ehbp1	189.27	0.0777465	0.192203	0.404503	0.685843	0.999028	0.0777465
Commd1	64.3726	-0.0430409	0.292715	-0.14704	0.8831	0.999028	0.0430409
Zrsr1	471.495	0.114386	0.220998	0.517589	0.604745	0.999028	0.114386
Cct4	189.117	0.143999	0.192753	0.747062	0.455026	0.999028	0.143999
Fam161a	31.9713	-0.0278756	0.372111	-0.0749121	0.940285	0.999028	0.0278756
Usp34	584.05	-0.119265	0.173257	-0.688368	0.491221	0.999028	0.119265
Pex13	417.751	-0.0155355	0.171489	-0.0905914	0.927817	0.999028	0.0155355
Pus10	153.321	-0.123185	0.223826	-0.550363	0.582071	0.999028	0.123185
Papolg	58.5015	0.0224686	0.293345	0.0765942	0.938946	0.999028	0.0224686
Fancl	30.0992	-0.000695973	0.389296	-0.00178778	0.998574	0.999655	0.000695973
Cfap36	114.165	-0.0915824	0.266491	-0.34366	0.731102	0.999028	0.0915824
Ccdc88a	84.6095	-0.100831	0.309417	-0.325873	0.744521	0.999028	0.100831
Rps27a	31.4632	-0.0737074	0.412427	-0.178716	0.85816	0.999028	0.0737074
Sptbn1	1718.99	0.115355	0.113219	1.01887	0.308266	0.999028	0.115355
Erlec1	120.511	-0.0672317	0.209912	-0.320285	0.748752	0.999028	0.0672317
Bod1	110.268	-0.0342058	0.260556	-0.13128	0.895554	0.999028	0.0342058
Cpeb4	1119.78	0.0479335	0.19909	0.240763	0.809739	0.999028	0.0479335
4930524B15Rik	0.683363	-0.0673446	3.45736	-0.0194786	0.984459		0.0673446
Nsg2	1.32165	-0.00780638	1.81329	-0.00430509	0.996565		0.00780638
Nprl3	52.7582	0.0609517	0.335029	0.18193	0.855638	0.999028	0.0609517
Npm1	342.388	0.0420156	0.21197	0.198215	0.842877	0.999028	0.0420156
Pank3	1611.19	-0.036443	0.162718	-0.223964	0.822786	0.999028	0.036443
Rars	70.6927	0.025117	0.2696	0.0931638	0.925773	0.999028	0.025117
Ccng1	376.4	0.145126	0.200024	0.725541	0.46812	0.999028	0.145126
Slu7	162.318	0.112013	0.202371	0.553505	0.579918	0.999028	0.112013
C1qtnf2	10.4829	0.0587645	0.790241	0.0743627	0.940722	0.999028	0.0587645
Ccnjl	2.81217	0.126766	1.13713	0.111479	0.911236	0.999028	0.126766
Pwwp2a	163.652	-0.00565542	0.224269	-0.0252171	0.979882	0.999028	0.00565542
Ttc1	66.3932	-0.138374	0.265865	-0.520467	0.602738	0.999028	0.138374
Ublcp1	51.8361	0.0236885	0.300179	0.0789145	0.937101	0.999028	0.0236885
Rnf145	350.336	0.101499	0.223424	0.454291	0.649619	0.999028	0.101499
Clint1	348.077	-0.0368376	0.171649	-0.21461	0.830071	0.999028	0.0368376
Lsm11	30.0927	-0.0746944	0.409144	-0.182563	0.855141	0.999028	0.0746944
Thg1l	17.7512	-0.0256873	0.489294	-0.0524988	0.958131	0.999028	0.0256873
Sox30	1.00638	-0.0255241	2.24681	-0.0113601	0.990936		0.0255241
Med7	138.542	-0.0899936	0.223981	-0.401792	0.687837	0.999028	0.0899936
BC053393	0.319069	-0.0466202	4.08047	-0.0114252	0.990884		0.0466202
Timd2	311.836	-0.0977043	0.214522	-0.455451	0.648785	0.999028	0.0977043
Havcr1	1.01135	-0.0984195	2.58314	-0.0381008	0.969607		0.0984195
Rack1	203.73	-0.0123145	0.23412	-0.0525991	0.958051	0.999028	0.0123145
Ifi47	143.098	-0.0129654	0.349885	-0.0370562	0.97044	0.999028	0.0129654
Zfp62	419.136	-0.0500204	0.219292	-0.2281	0.819569	0.999028	0.0500204
Mgat1	455.865	-0.0032844	0.156261	-0.0210187	0.983231	0.999028	0.0032844
Scgb3a1	0.337886	-0.0466202	4.08047	-0.0114252	0.990884		0.0466202
Cnot6	435.751	-0.0598942	0.157087	-0.38128	0.702995	0.999028	0.0598942
Mapk9	329.659	0.016261	0.142505	0.114108	0.909152	0.999028	0.016261
Rnf130	200.826	0.0178763	0.179436	0.0996253	0.920642	0.999028	0.0178763
Tbc1d9b	421.703	-0.028854	0.166913	-0.172868	0.862755	0.999028	0.028854
Sqstm1	2371.32	-0.0208202	0.149262	-0.139487	0.889065	0.999028	0.0208202
Maml1	298.811	0.0859864	0.17755	0.484295	0.628176	0.999028	0.0859864
Cby3	0.337886	-0.0466202	4.08047	-0.0114252	0.990884		0.0466202
Zfp454	15.1077	0.0435134	0.576732	0.0754483	0.939858	0.999028	0.0435134
Zfp2	74.1419	0.0750005	0.344905	0.217453	0.827855	0.999028	0.0750005
Phykpl	167.215	-0.0610865	0.22074	-0.276735	0.781983	0.999028	0.0610865
Nhp2	60.7278	-0.0433433	0.306111	-0.141594	0.887401	0.999028	0.0433433
Sar1b	386.699	-0.105557	0.219651	-0.480566	0.630825	0.999028	0.105557
Cdkn2aipnl	88.4317	0.114796	0.260225	0.441141	0.659111	0.999028	0.114796
Olfr1373	0.656956	-0.00859819	2.50977	-0.00342588	0.997267		0.00859819
Skp1a	236.758	-0.111958	0.226695	-0.493869	0.621398	0.999028	0.111958
Tcf7	37.9981	0.0201747	0.373982	0.0539458	0.956978	0.999028	0.0201747
Vdac1	779.741	-0.0604672	0.127509	-0.474218	0.635345	0.999028	0.0604672
Zcchc10	10.6195	-0.124795	0.687076	-0.181632	0.855872	0.999028	0.124795
Sowaha	4.15153	0.058551	1.07729	0.0543501	0.956656	0.999028	0.058551
Kif3a	36.337	0.098762	0.351962	0.280604	0.779014	0.999028	0.098762
Il4	2.36336	-0.0645397	1.53286	-0.0421041	0.966416	0.999028	0.0645397
Rad50	128.77	0.0176018	0.244522	0.0719844	0.942614	0.999028	0.0176018
Slc22a5	247.835	0.136698	0.354944	0.385126	0.700144	0.999028	0.136698
Slc22a21	6.54563	-0.140161	0.976557	-0.143526	0.885875	0.999028	0.140161
P4ha2	17.6895	-0.0174735	0.487516	-0.0358418	0.971408	0.999028	0.0174735
Rapgef6	267.809	-0.101676	0.164544	-0.617926	0.536624	0.999028	0.101676
Cdc42se2	94.9933	0.067519	0.296388	0.227806	0.819797	0.999028	0.067519
Lyrm7	16.1331	-0.138625	0.504664	-0.274687	0.783557	0.999028	0.138625
G3bp1	288.78	-0.0706378	0.14521	-0.486454	0.626645	0.999028	0.0706378
Glra1	0.683363	-0.0673446	3.45736	-0.0194786	0.984459		0.0673446
Fam114a2	194.815	-0.0147012	0.173637	-0.0846662	0.932527	0.999028	0.0147012
Mfap3	189.905	0.0859327	0.186194	0.461522	0.644424	0.999028	0.0859327
Galnt10	53.9285	-0.0760033	0.321155	-0.236656	0.812924	0.999028	0.0760033
Sap30l	49.3036	-0.119652	0.328807	-0.363896	0.715936	0.999028	0.119652
Larp1	1038.15	0.0313553	0.153391	0.204414	0.83803	0.999028	0.0313553
Cnot8	158.22	-0.0510479	0.201723	-0.253059	0.800223	0.999028	0.0510479
Igtp	377.723	0.0940183	0.307496	0.305755	0.759791	0.999028	0.0940183
Irgm2	530.104	-0.130237	0.244197	-0.533328	0.593806	0.999028	0.130237
Zfp672	158.659	-0.020737	0.208034	-0.0996805	0.920598	0.999028	0.020737
Sh3bp5l	100.393	-0.0841807	0.256988	-0.327567	0.743239	0.999028	0.0841807
Olfr224	0.341682	-0.0466202	4.08047	-0.0114252	0.990884		0.0466202
Olfr323	0.341682	-0.0466202	4.08047	-0.0114252	0.990884		0.0466202
Trim58	0.683363	-0.0673446	3.45736	-0.0194786	0.984459		0.0673446
2810021J22Rik	33.825	0.0134806	0.381493	0.0353364	0.971812	0.999028	0.0134806
Zfp39	108.969	0.0285098	0.233467	0.122115	0.902808	0.999028	0.0285098
Trim11	202.545	-0.0579869	0.179894	-0.32234	0.747195	0.999028	0.0579869
Guk1	43.7017	-0.10131	0.350019	-0.289442	0.772243	0.999028	0.10131
Arf1	918.637	-0.105986	0.136094	-0.778769	0.436116	0.999028	0.105986
Jmjd4	138.846	-0.0864291	0.210419	-0.410747	0.681258	0.999028	0.0864291
Zfp867	74.3479	-0.084614	0.266835	-0.317103	0.751166	0.999028	0.084614
Olfr223	0.341682	-0.0466202	4.08047	-0.0114252	0.990884		0.0466202
Mprip	502.086	-0.000704367	0.162149	-0.00434396	0.996534	0.999655	0.000704367
Flcn	139.407	-0.0654472	0.369906	-0.176929	0.859564	0.999028	0.0654472
Cops3	46.5672	-0.00322403	0.328493	-0.00981461	0.992169	0.999655	0.00322403
Nt5m	21.993	-0.0505418	0.467311	-0.108154	0.913873	0.999028	0.0505418
Med9	56.9246	-0.119543	0.317698	-0.376278	0.70671	0.999028	0.119543
Pemt	259.251	-0.0560942	0.17044	-0.329115	0.742069	0.999028	0.0560942
Tom1l2	255.154	-0.0808804	0.233101	-0.346976	0.728609	0.999028	0.0808804
Drc3	3.61644	-0.0044447	1.1642	-0.00381781	0.996954	0.999655	0.0044447
Gid4	354.882	-0.0844855	0.177413	-0.476207	0.633927	0.999028	0.0844855
Drg2	66.9471	-0.0940353	0.27078	-0.347276	0.728384	0.999028	0.0940353
Flii	665.133	-0.0299043	0.169889	-0.176023	0.860276	0.999028	0.0299043
Top3a	46.9411	0.0242335	0.325032	0.0745573	0.940567	0.999028	0.0242335
Tmem11	199.361	-0.0169528	0.19089	-0.0888094	0.929233	0.999028	0.0169528
Natd1	48.176	-0.105401	0.323013	-0.326306	0.744193	0.999028	0.105401
Usp22	240.185	0.106219	0.195854	0.542341	0.587584	0.999028	0.106219
Aldh3a1	0.679568	-0.077993	2.8825	-0.0270574	0.978414		0.077993
Rnf112	0.679568	-0.077993	2.8825	-0.0270574	0.978414		0.077993
Epn2	112.579	0.0618523	0.226892	0.272607	0.785155	0.999028	0.0618523
Fam83g	30.1057	0.113334	0.442003	0.256409	0.797635	0.999028	0.113334
Akap10	106.004	0.0978195	0.231906	0.421807	0.673166	0.999028	0.0978195
Specc1	62.6523	0.0926124	0.342656	0.270278	0.786947	0.999028	0.0926124
Zswim7	13.9579	0.0174424	0.549183	0.0317606	0.974663	0.999028	0.0174424
Ttc19	235.698	-0.0718835	0.19651	-0.3658	0.714514	0.999028	0.0718835
Ncor1	1070.66	0.0296333	0.165087	0.1795	0.857545	0.999028	0.0296333
Ubb	644.033	-0.122422	0.156798	-0.780759	0.434944	0.999028	0.122422
Elac2	66.8987	-0.114026	0.296692	-0.384326	0.700737	0.999028	0.114026
Map2k4	369.616	-0.100398	0.147021	-0.682879	0.494684	0.999028	0.100398
Zkscan6	38.215	0.0122028	0.394921	0.0308993	0.97535	0.999028	0.0122028
Tmem220	192.11	0.00225178	0.240439	0.00936528	0.992528	0.999655	0.00225178
Rcvrn	0.683516	-0.0853629	2.4949	-0.0342149	0.972706		0.0853629
Gsg1l2	0.341682	-0.0466202	4.08047	-0.0114252	0.990884		0.0466202
Dhrs7c	0.683363	-0.0673446	3.45736	-0.0194786	0.984459		0.0673446
Stx8	19.7287	-0.0218432	0.48784	-0.0447753	0.964286	0.999028	0.0218432
Ntn1	170.806	0.0298911	0.25064	0.119259	0.90507	0.999028	0.0298911
Slc25a35	6.53964	0.0049187	0.898604	0.00547371	0.995633	0.999655	0.0049187
Pfas	111.047	0.0582396	0.251055	0.231979	0.816554	0.999028	0.0582396
Ctc1	43.5499	-0.0212614	0.375701	-0.0565912	0.954871	0.999028	0.0212614
Borcs6	45.2969	-0.0867203	0.322544	-0.268863	0.788035	0.999028	0.0867203
Vamp2	98.086	0.0885196	0.276395	0.320265	0.748768	0.999028	0.0885196
Cyb5d1	104.364	-0.14125	0.254693	-0.554589	0.579176	0.999028	0.14125
Tmem88	19.5939	0.0417592	0.507887	0.0822214	0.934471	0.999028	0.0417592
Wrap53	40.4962	-0.0403533	0.389846	-0.103511	0.917557	0.999028	0.0403533
Sat2	64.3794	-0.105935	0.292026	-0.362757	0.716786	0.999028	0.105935
Mpdu1	160.764	-0.0855179	0.192536	-0.444165	0.656923	0.999028	0.0855179
Senp3	202.785	-0.0564269	0.179392	-0.314546	0.753107	0.999028	0.0564269
Polr2a	620.613	-0.0479554	0.161501	-0.296935	0.766516	0.999028	0.0479554
Slc35g3	0.315274	-0.0466202	4.08047	-0.0114252	0.990884		0.0466202
Gm39566	1.0144	-0.087558	2.24518	-0.0389982	0.968892		0.087558
Spem2	0.341682	-0.0466202	4.08047	-0.0114252	0.990884		0.0466202
Tmem256	83.2945	0.0244551	0.320642	0.0762691	0.939205	0.999028	0.0244551
Gps2	132.519	-0.0699319	0.21514	-0.325053	0.745141	0.999028	0.0699319
Elp5	37.3671	-0.0662585	0.355604	-0.186327	0.852189	0.999028	0.0662585
Gabarap	359.135	-0.0144223	0.152737	-0.0944253	0.924771	0.999028	0.0144223
Phf23	171.14	-0.0549907	0.266002	-0.20673	0.836221	0.999028	0.0549907
Asgr1	2582.25	-0.0960649	0.132546	-0.724769	0.468594	0.999028	0.0960649
Mgl2	0.979821	0.037435	2.59362	0.0144335	0.988484		0.037435
Pelp1	62.7398	0.0601103	0.280848	0.214032	0.830522	0.999028	0.0601103
Mink1	337.103	-0.102695	0.197685	-0.519489	0.603419	0.999028	0.102695
Chrne	4.75297	-0.0975202	1.22278	-0.0797528	0.936434	0.999028	0.0975202
Slc25a11	435.812	-0.0122109	0.156177	-0.0781865	0.93768	0.999028	0.0122109
Rnf167	197.177	0.0953854	0.199303	0.478596	0.632226	0.999028	0.0953854
Pfn1	190.005	-0.0666183	0.252014	-0.264343	0.791515	0.999028	0.0666183
Eno3	26.2878	0.00119535	0.436218	0.00274026	0.997814	0.999655	0.00119535
Kif1c	1410.99	-0.0547899	0.166881	-0.328317	0.742672	0.999028	0.0547899
Rabep1	472.837	-0.000496836	0.160081	-0.00310365	0.997524	0.999655	0.000496836
Nup88	245.997	0.021496	0.188727	0.1139	0.909317	0.999028	0.021496
Rpain	60.9923	0.0344782	0.289467	0.119109	0.905189	0.999028	0.0344782
Gm43951	7.27891	-0.0495713	0.781275	-0.0634493	0.949409	0.999028	0.0495713
Mybbp1a	417.724	-0.13419	0.155325	-0.86393	0.387626	0.999028	0.13419
Ube2g1	422.175	0.015388	0.16043	0.0959173	0.923586	0.999028	0.015388
Ankfy1	380.543	-0.00738075	0.169418	-0.0435653	0.965251	0.999028	0.00738075
Zzef1	353.857	0.0762052	0.161182	0.472791	0.636362	0.999028	0.0762052
P2rx1	1.68595	-0.0461554	1.73447	-0.0266106	0.97877		0.0461554
Ncbp3	139.577	-0.0215966	0.191546	-0.112749	0.91023	0.999028	0.0215966
Emc6	384.563	-0.0309468	0.187323	-0.165205	0.868782	0.999028	0.0309468
Tax1bp3	10.0087	0.0230015	0.696294	0.0330342	0.973647	0.999028	0.0230015
Shpk	397.463	-0.0567164	0.188546	-0.300809	0.76356	0.999028	0.0567164
Trpv1	2.99391	-0.0384669	1.16134	-0.033123	0.973577	0.999028	0.0384669
Olfr20	0.338783	-0.0466202	4.08047	-0.0114252	0.990884		0.0466202
Olfr385	0.341682	-0.0466202	4.08047	-0.0114252	0.990884		0.0466202
Zfp735	0.341682	-0.0466202	4.08047	-0.0114252	0.990884		0.0466202
Olfr391-ps	0.341682	-0.0466202	4.08047	-0.0114252	0.990884		0.0466202
Olfr392	0.341682	-0.0466202	4.08047	-0.0114252	0.990884		0.0466202
Olfr43	0.341682	-0.0466202	4.08047	-0.0114252	0.990884		0.0466202
Pafah1b1	659.481	-0.110957	0.162053	-0.684693	0.493538	0.999028	0.110957
Mettl16	255.057	0.0418204	0.213211	0.196146	0.844496	0.999028	0.0418204
Mnt	77.444	0.00723201	0.252886	0.0285978	0.977185	0.999028	0.00723201
Tsr1	123.987	-0.0894829	0.226401	-0.395241	0.692665	0.999028	0.0894829
Ovca2	38.2137	0.0724976	0.374838	0.193411	0.846637	0.999028	0.0724976
Rpa1	132.411	0.0389591	0.211855	0.183895	0.854096	0.999028	0.0389591
Serpinf2	4137.19	-0.0687659	0.23194	-0.296482	0.766862	0.999028	0.0687659
Wdr81	574.574	-0.114159	0.134745	-0.847225	0.39687	0.999028	0.114159
Tlcd2	885.978	-0.122597	0.190749	-0.642713	0.520411	0.999028	0.122597
Prpf8	2353.37	-0.0851436	0.137604	-0.618758	0.536076	0.999028	0.0851436
Rilp	194.248	-0.045025	0.233367	-0.192937	0.847009	0.999028	0.045025
Scarf1	82.3825	-0.0256926	0.292261	-0.0879099	0.929948	0.999028	0.0256926
Slc43a2	241.661	0.115874	0.185594	0.624343	0.532403	0.999028	0.115874
Pitpna	223.052	0.0811483	0.193267	0.419876	0.674576	0.999028	0.0811483
Inpp5k	93.4291	-0.0209307	0.252042	-0.0830444	0.933816	0.999028	0.0209307
Myo1c	304.077	0.0823427	0.166836	0.493556	0.62162	0.999028	0.0823427
Ywhae	765.907	-0.0179564	0.153106	-0.11728	0.906638	0.999028	0.0179564
Doc2b	3.31036	-0.0515285	1.16273	-0.0443169	0.964652	0.999028	0.0515285
Glod4	125.66	-0.0506137	0.243236	-0.208085	0.835163	0.999028	0.0506137
Mrm3	70.1769	-0.0143186	0.285707	-0.0501162	0.96003	0.999028	0.0143186
Timm22	38.6985	-0.0352727	0.365016	-0.0966332	0.923018	0.999028	0.0352727
Gosr1	328.022	-0.0801931	0.16317	-0.491469	0.623095	0.999028	0.0801931
Tmigd1	1.27628	0.106558	2.954	0.0360725	0.971225		0.106558
Ssh2	767.396	-0.0609763	0.165928	-0.367487	0.713256	0.999028	0.0609763
Abhd15	363.953	0.0937103	0.191379	0.489658	0.624376	0.999028	0.0937103
Taok1	1540.22	-0.103104	0.126785	-0.813214	0.416095	0.999028	0.103104
Nufip2	818.497	0.0167997	0.121797	0.137932	0.890294	0.999028	0.0167997
Pipox	1035.64	0.0436487	0.148959	0.293024	0.769504	0.999028	0.0436487
Phf12	148.414	0.106207	0.224393	0.473307	0.635994	0.999028	0.106207
Dhrs13	24.0792	0.0390155	0.434184	0.0898592	0.928399	0.999028	0.0390155
Flot2	280.961	0.075554	0.191596	0.39434	0.69333	0.999028	0.075554
Fam222b	173.771	0.0717964	0.226217	0.317378	0.750957	0.999028	0.0717964
Traf4	262.375	0.108454	0.273454	0.396609	0.691656	0.999028	0.108454
Supt6	586.414	-0.120658	0.178518	-0.675885	0.499113	0.999028	0.120658
2610507B11Rik	1348.06	-0.0669045	0.133499	-0.50116	0.616259	0.999028	0.0669045
Rskr	11.7699	-0.0030768	0.615939	-0.0049953	0.996014	0.999655	0.0030768
Pigs	66.1951	-0.108803	0.317502	-0.342685	0.731835	0.999028	0.108803
Unc119	30.0903	0.0912596	0.594455	0.153518	0.87799	0.999028	0.0912596
Foxn1	1.02504	-0.0680521	3.11388	-0.0218545	0.982564		0.0680521
Vtn	14679.7	-0.0264716	0.13798	-0.19185	0.847859	0.999028	0.0264716
Tmem199	33.2099	-0.137639	0.368007	-0.37401	0.708397	0.999028	0.137639
Tnfaip1	261.926	-0.0373816	0.151572	-0.246627	0.805197	0.999028	0.0373816
Nlk	97.7977	-0.107824	0.248598	-0.433727	0.664487	0.999028	0.107824
Ccnq	71.1456	0.125858	0.271713	0.4632	0.643221	0.999028	0.125858
Lgals9	834.844	0.0293519	0.175919	0.166849	0.867489	0.999028	0.0293519
Nf1	332.472	0.109175	0.162066	0.673646	0.500537	0.999028	0.109175
Omg	22.5496	0.0783036	0.44335	0.176618	0.859808	0.999028	0.0783036
Rab11fip4	75.1601	0.0271971	0.40401	0.0673179	0.946329	0.999028	0.0271971
Crlf3	72.1919	0.0579895	0.271859	0.213307	0.831087	0.999028	0.0579895
Adap2	303.615	0.109434	0.156181	0.700685	0.4835	0.999028	0.109434
Rhot1	232.143	0.0208891	0.175975	0.118705	0.905509	0.999028	0.0208891
5730455P16Rik	162.621	-0.0665448	0.195408	-0.340543	0.733447	0.999028	0.0665448
Zfp207	520.343	-0.0431181	0.126819	-0.339998	0.733858	0.999028	0.0431181
Cdk5r1	9.19958	-0.0225011	0.751234	-0.0299521	0.976105	0.999028	0.0225011
Ccl12	0.345629	-0.0466202	4.08047	-0.0114252	0.990884		0.0466202
Tmem132e	41.3517	-0.0177584	0.349047	-0.0508769	0.959424	0.999028	0.0177584
Zfp830	176.297	-0.0393334	0.241463	-0.162896	0.8706	0.999028	0.0393334
Rffl	194.508	0.0215325	0.196436	0.109616	0.912714	0.999028	0.0215325
Slfn14	0.315274	-0.0466202	4.08047	-0.0114252	0.990884		0.0466202
Pex12	155.408	-0.0902734	0.211662	-0.426497	0.669746	0.999028	0.0902734
Ap2b1	394.337	-0.0320052	0.133786	-0.239227	0.810929	0.999028	0.0320052
Gas2l2	1.00243	-0.0151395	2.58609	-0.00585421	0.995329		0.0151395
1700020L24Rik	0.312224	-0.0466202	4.08047	-0.0114252	0.990884		0.0466202
Taf15	369.31	-0.0302067	0.180913	-0.166968	0.867395	0.999028	0.0302067
Heatr9	4.67317	-0.0471341	0.942182	-0.0500265	0.960101	0.999028	0.0471341
Ccl5	3.73179	0.10551	1.38608	0.0761211	0.939323	0.999028	0.10551
Ccl9	409.033	0.135031	0.155578	0.867931	0.385432	0.999028	0.135031
Wfdc21	54.541	-0.0295571	0.393718	-0.0750716	0.940158	0.999028	0.0295571
Heatr6	110.617	-0.0883837	0.242978	-0.363752	0.716043	0.999028	0.0883837
Hnf1b	67.475	-0.115251	0.319979	-0.360185	0.718709	0.999028	0.115251
Synrg	164.729	0.08106	0.209427	0.387055	0.698715	0.999028	0.08106
Gm11437	41.8972	-0.0483361	0.368436	-0.131193	0.895623	0.999028	0.0483361
Dhrs11	54.3104	-0.00562855	0.299627	-0.0187852	0.985012	0.999028	0.00562855
Ggnbp2	592.022	-0.0574424	0.190313	-0.301831	0.762781	0.999028	0.0574424
Appbp2	316.316	-0.00662564	0.166078	-0.0398947	0.968177	0.999028	0.00662564
Ppm1d	43.3119	-0.141828	0.339008	-0.418362	0.675682	0.999028	0.141828
Tbx2	37.1452	-0.102755	0.341384	-0.300996	0.763418	0.999028	0.102755
Ints2	88.7183	0.0236489	0.286002	0.0826881	0.9341	0.999028	0.0236489
Med13	844.082	-0.0418334	0.141672	-0.295283	0.767778	0.999028	0.0418334
Rnft1	191.559	-0.0336352	0.195905	-0.171691	0.86368	0.999028	0.0336352
Rps6kb1	453.889	-0.109831	0.155357	-0.706962	0.47959	0.999028	0.109831
Tubd1	17.2989	0.00586168	0.499384	0.0117378	0.990635	0.999534	0.00586168
Ska2	8.79659	-0.0908076	0.70703	-0.128435	0.897805	0.999028	0.0908076
Trim37	51.8757	0.000209334	0.31522	0.000664089	0.99947	0.999681	0.000209334
Ppm1e	18.1241	-0.0939805	0.624266	-0.150546	0.880334	0.999028	0.0939805
Tex14	6.21254	0.0115536	0.897084	0.012879	0.989724	0.999534	0.0115536
Sept4	94.0566	0.0998133	0.252418	0.395428	0.692527	0.999028	0.0998133
Mtmr4	394.419	-0.139686	0.145112	-0.962611	0.335743	0.999028	0.139686
Mks1	7.00623	0.0795387	0.765909	0.103849	0.917289	0.999028	0.0795387
Dynll2	2155.43	-0.0261129	0.145894	-0.178985	0.857949	0.999028	0.0261129
Srsf1	1393.7	0.00299735	0.12905	0.0232263	0.98147	0.999028	0.00299735
Vezf1	141.362	-0.0198791	0.217686	-0.0913202	0.927238	0.999028	0.0198791
Mrps23	74.9513	0.114424	0.285096	0.401352	0.688161	0.999028	0.114424
Ccdc182	0.341682	-0.0466202	4.08047	-0.0114252	0.990884		0.0466202
Msi2	262.109	0.139223	0.193845	0.71822	0.472622	0.999028	0.139223
Akap1	1151.36	-0.103586	0.134628	-0.769428	0.441639	0.999028	0.103586
Scpep1	166.861	-0.0615404	0.229556	-0.268084	0.788635	0.999028	0.0615404
Coil	42.4837	-0.13	0.3474	-0.374208	0.70825	0.999028	0.13
Dgke	41.3459	0.122564	0.357854	0.342498	0.731977	0.999028	0.122564
Pctp	869.591	-0.0784856	0.20569	-0.381572	0.702779	0.999028	0.0784856
Mmd	919.906	-0.110059	0.204788	-0.53743	0.59097	0.999028	0.110059
Hlf	717.69	0.00393224	0.22212	0.0177032	0.985876	0.999028	0.00393224
Stxbp4	37.0409	0.047643	0.401516	0.118658	0.905546	0.999028	0.047643
Tom1l1	156.019	0.0956695	0.216474	0.441944	0.65853	0.999028	0.0956695
Nme2	27.9059	-0.0648297	0.629546	-0.102978	0.91798	0.999028	0.0648297
Spag9	1655.72	-0.0170132	0.180467	-0.0942736	0.924892	0.999028	0.0170132
Luc7l3	285.197	-0.000617732	0.220124	-0.00280629	0.997761	0.999655	0.000617732
Ankrd40	224.46	-0.129163	0.175967	-0.73402	0.462937	0.999028	0.129163
Spata20	0.341682	-0.0466202	4.08047	-0.0114252	0.990884		0.0466202
Rsad1	50.3233	-0.00549383	0.297285	-0.01848	0.985256	0.999028	0.00549383
Lrrc59	554.261	-0.0587357	0.222138	-0.264411	0.791463	0.999028	0.0587357
Eme1	4.65673	-0.0601571	0.926512	-0.0649286	0.948231	0.999028	0.0601571
Sgca	0.683363	-0.0673446	3.45736	-0.0194786	0.984459		0.0673446
Pdk2	338.271	0.0468632	0.258769	0.181101	0.856288	0.999028	0.0468632
Kat7	125.636	-0.025125	0.246778	-0.101812	0.918906	0.999028	0.025125
Fam117a	14.3892	0.108385	0.642841	0.168603	0.866109	0.999028	0.108385
Slc35b1	49.8477	-0.0568116	0.418694	-0.135688	0.892068	0.999028	0.0568116
Spop	992.612	-0.00605409	0.123496	-0.0490227	0.960901	0.999028	0.00605409
Zfp652	1302.37	-0.0824083	0.163573	-0.5038	0.614402	0.999028	0.0824083
Hoxb2	4.03665	0.116518	1.08231	0.107657	0.914268	0.999028	0.116518
Cbx1	147.91	0.0263171	0.197561	0.13321	0.894027	0.999028	0.0263171
Nfe2l1	1935.32	0.127977	0.215933	0.59267	0.553402	0.999028	0.127977
Pnpo	667.931	-0.0439033	0.137834	-0.318522	0.750089	0.999028	0.0439033
Scrn2	161.105	-0.0568876	0.197283	-0.288356	0.773074	0.999028	0.0568876
Lrrc46	4.57951	-0.00494519	1.02335	-0.00483235	0.996144	0.999655	0.00494519
Mrpl10	119.549	-0.106684	0.239757	-0.44497	0.656342	0.999028	0.106684
Kpnb1	612.895	0.0347955	0.169238	0.2056	0.837103	0.999028	0.0347955
Npepps	127.778	-0.0273102	0.237105	-0.115182	0.908301	0.999028	0.0273102
Arhgap23	139.23	-0.139924	0.220512	-0.634542	0.525727	0.999028	0.139924
Mllt6	288.74	0.0874007	0.194744	0.448799	0.653577	0.999028	0.0874007
Pip4k2b	238.748	0.137573	0.191158	0.719683	0.47172	0.999028	0.137573
Cwc25	73.5711	0.0395601	0.254143	0.155661	0.8763	0.999028	0.0395601
1700001P01Rik	0.315274	-0.0466202	4.08047	-0.0114252	0.990884		0.0466202
B230217C12Rik	2.64628	-0.0452302	1.22207	-0.0370111	0.970476	0.999028	0.0452302
Plxdc1	11.261	-0.0600844	0.710406	-0.0845776	0.932597	0.999028	0.0600844
Rpl19	25.7158	0.120813	0.478962	0.252239	0.800856	0.999028	0.120813
Fbxl20	581.325	-0.0918457	0.202262	-0.454092	0.649763	0.999028	0.0918457
Med1	625.025	-0.121852	0.200829	-0.606743	0.544021	0.999028	0.121852
Cdk12	622.901	-0.0306496	0.170103	-0.180183	0.857009	0.999028	0.0306496
Stard3	47.1645	-0.0121696	0.314609	-0.0386818	0.969144	0.999028	0.0121696
Mien1	110.003	0.0281146	0.228506	0.123037	0.902078	0.999028	0.0281146
Grb7	517.856	0.0245787	0.148997	0.164961	0.868975	0.999028	0.0245787
Ormdl3	609.579	0.015045	0.165002	0.0911807	0.927349	0.999028	0.015045
Lrrc3c	0.341682	-0.0466202	4.08047	-0.0114252	0.990884		0.0466202
Gsdma3	0.341682	-0.0466202	4.08047	-0.0114252	0.990884		0.0466202
Psmd3	431.553	-0.138569	0.176869	-0.783456	0.433359	0.999028	0.138569
Msl1	389.969	0.0248847	0.159004	0.156504	0.875636	0.999028	0.0248847
Casc3	164.243	0.0253342	0.179864	0.140851	0.887987	0.999028	0.0253342
Top2a	35.133	0.0156926	0.54199	0.0289536	0.976902	0.999028	0.0156926
Smarce1	138.832	0.00421373	0.201422	0.02092	0.98331	0.999028	0.00421373
Krt25	0.683363	-0.0673446	3.45736	-0.0194786	0.984459		0.0673446
Krt39	0.341682	-0.0466202	4.08047	-0.0114252	0.990884		0.0466202
Krtap4-7	0.341682	-0.0466202	4.08047	-0.0114252	0.990884		0.0466202
Krtap29-1	0.341682	-0.0466202	4.08047	-0.0114252	0.990884		0.0466202
Krt34	0.341682	-0.0466202	4.08047	-0.0114252	0.990884		0.0466202
Krt31	0.341682	-0.0466202	4.08047	-0.0114252	0.990884		0.0466202
Krt35	0.319069	-0.0466202	4.08047	-0.0114252	0.990884		0.0466202
Krt15	0.341682	-0.0466202	4.08047	-0.0114252	0.990884		0.0466202
Krt19	4.94619	-0.0428807	0.889115	-0.0482285	0.961534	0.999028	0.0428807
Krt42	0.341682	-0.0466202	4.08047	-0.0114252	0.990884		0.0466202
Hap1	20.5279	-0.136049	0.451178	-0.30154	0.763002	0.999028	0.136049
Jup	165.957	0.0375844	0.198726	0.189127	0.849993	0.999028	0.0375844
Klhl11	188.826	0.0689478	0.190709	0.361533	0.717701	0.999028	0.0689478
Ttc25	7.35634	-0.0470248	0.909318	-0.0517144	0.958756	0.999028	0.0470248
Dnajc7	229.005	0.0326713	0.181626	0.179882	0.857245	0.999028	0.0326713
Hspb9	1.94305	0.00478291	1.60174	0.00298607	0.997617		0.00478291
Rab5c	433.752	-0.0633784	0.145993	-0.434119	0.664202	0.999028	0.0633784
Ghdc	70.9706	0.0833941	0.260162	0.320547	0.748554	0.999028	0.0833941
Stat5b	391.743	0.0968857	0.146588	0.660939	0.508652	0.999028	0.0968857
Naglu	190.958	-0.0744255	0.188194	-0.395473	0.692494	0.999028	0.0744255
Mlx	86.8978	-0.0415364	0.281811	-0.147391	0.882823	0.999028	0.0415364
Retreg3	813.703	-0.0996541	0.112713	-0.884139	0.376621	0.999028	0.0996541
Tubg1	58.3209	-0.104387	0.314091	-0.332347	0.739627	0.999028	0.104387
Ccr10	5.77909	-0.126202	0.83137	-0.1518	0.879344	0.999028	0.126202
Ezh1	113.463	-0.113918	0.232606	-0.489745	0.624315	0.999028	0.113918
Coa3	170.802	0.0733647	0.229455	0.319734	0.74917	0.999028	0.0733647
Cntd1	4.69519	-0.0605595	0.98125	-0.0617167	0.950788	0.999028	0.0605595
Rundc1	75.8292	0.0426036	0.278398	0.153031	0.878374	0.999028	0.0426036
Dusp3	475.008	-0.0595558	0.172117	-0.346019	0.729329	0.999028	0.0595558
Cd300lg	130.451	-0.0438162	0.230075	-0.190443	0.848962	0.999028	0.0438162
Nags	280.554	0.134138	0.157638	0.850923	0.394812	0.999028	0.134138
Tmem101	50.1768	0.0763891	0.29673	0.257437	0.796842	0.999028	0.0763891
Atxn7l3	160.467	-0.0565847	0.255525	-0.221445	0.824746	0.999028	0.0565847
Ubtf	468.116	-0.0830909	0.171429	-0.484696	0.627892	0.999028	0.0830909
Rundc3a	132.227	0.132987	0.255433	0.520633	0.602622	0.999028	0.132987
Slc25a39	904.069	0.0860218	0.157131	0.547452	0.584068	0.999028	0.0860218
Gpatch8	477.572	0.0924746	0.168619	0.548424	0.583401	0.999028	0.0924746
Ccdc43	90.9805	-0.0926499	0.228613	-0.40527	0.685279	0.999028	0.0926499
Gjc1	8.60932	0.0779076	0.711548	0.10949	0.912814	0.999028	0.0779076
Gfap	5.50882	-0.127622	0.983606	-0.129749	0.896765	0.999028	0.127622
Dcakd	56.2437	0.0871059	0.320949	0.271401	0.786082	0.999028	0.0871059
Acbd4	170.114	-0.105173	0.193	-0.544937	0.585797	0.999028	0.105173
Hexim1	547.421	-0.00360312	0.161373	-0.0223279	0.982186	0.999028	0.00360312
Arhgap27	30.7128	-0.128977	0.391959	-0.329057	0.742113	0.999028	0.128977
Plekhm1	195.411	0.129108	0.216278	0.596951	0.55054	0.999028	0.129108
Gosr2	268.752	-0.108316	0.182767	-0.592644	0.553419	0.999028	0.108316
Nsf	76.7457	0.0196154	0.257738	0.0761062	0.939335	0.999028	0.0196154
Arf2	69.1254	-0.0751834	0.294196	-0.255556	0.798294	0.999028	0.0751834
Kansl1	443.039	-0.00669753	0.168908	-0.039652	0.968371	0.999028	0.00669753
Cdc27	319.041	-0.0506352	0.14527	-0.34856	0.72742	0.999028	0.0506352
Mettl2	66.7005	-0.131678	0.272939	-0.482447	0.629489	0.999028	0.131678
Tlk2	130.348	-0.0092262	0.222544	-0.0414578	0.966931	0.999028	0.0092262
Dcaf7	510.297	-0.0260115	0.13781	-0.188748	0.85029	0.999028	0.0260115
Map3k3	115.563	0.0639576	0.214908	0.297605	0.766004	0.999028	0.0639576
Ccdc47	851.027	-0.139946	0.166201	-0.84203	0.399771	0.999028	0.139946
Ddx42	404.323	-0.146535	0.162253	-0.903124	0.36646	0.999028	0.146535
Smarcd2	496.228	-0.041339	0.164765	-0.250897	0.801894	0.999028	0.041339
Prr29	0.995739	-0.0471906	1.81992	-0.02593	0.979313		0.0471906
Icam2	12.7385	0.136857	0.613363	0.223126	0.823437	0.999028	0.136857
Pecam1	121.634	-0.0768249	0.236884	-0.324315	0.7457	0.999028	0.0768249
Ddx5	4359.61	-0.0939138	0.159369	-0.589287	0.555669	0.999028	0.0939138
Cep95	62.9062	0.0286444	0.293457	0.0976101	0.922242	0.999028	0.0286444
Smurf2	411.843	0.00967939	0.155265	0.0623413	0.950291	0.999028	0.00967939
Nol11	41.461	0.028702	0.393599	0.0729218	0.941868	0.999028	0.028702
Pitpnc1	561.754	-0.0171184	0.250863	-0.0682381	0.945596	0.999028	0.0171184
Psmd12	153.657	-0.134982	0.268602	-0.502535	0.615291	0.999028	0.134982
Apoh	866.222	0.0877594	0.197397	0.444583	0.656621	0.999028	0.0877594
Axin2	92.0894	-0.0973466	0.436291	-0.223123	0.82344	0.999028	0.0973466
Gna13	580.575	0.118995	0.145475	0.817974	0.413372	0.999028	0.118995
Arsg	81.188	-0.049278	0.482354	-0.102162	0.918628	0.999028	0.049278
Prkar1a	739.311	-0.123174	0.151181	-0.814744	0.415219	0.999028	0.123174
Abca5	47.239	0.135645	0.326723	0.415167	0.678019	0.999028	0.135645
Fam104a	119.738	0.0490618	0.212306	0.23109	0.817245	0.999028	0.0490618
Cpsf4l	20.14	0.118244	0.505233	0.234038	0.814955	0.999028	0.118244
Cdc42ep4	377.581	0.056915	0.192819	0.295173	0.767862	0.999028	0.056915
Ttyh2	325.081	-0.0970076	0.280362	-0.346008	0.729337	0.999028	0.0970076
Cd300c	0.687311	-0.0776861	2.87678	-0.0270046	0.978456		0.0776861
Cd300ld3	0.345629	-0.0466202	4.08047	-0.0114252	0.990884		0.0466202
Tmem104	78.8815	-0.0550987	0.278854	-0.19759	0.843366	0.999028	0.0550987
Fdxr	112.343	0.0415813	0.237617	0.174993	0.861085	0.999028	0.0415813
Otop2	0.683363	-0.0673446	3.45736	-0.0194786	0.984459		0.0673446
Mrpl58	138.952	-0.0801853	0.209641	-0.38249	0.702098	0.999028	0.0801853
Atp5h	117.688	-0.121042	0.21704	-0.557696	0.577052	0.999028	0.121042
Kctd2	128.403	0.129176	0.214177	0.603126	0.546425	0.999028	0.129176
Jpt1	29.4087	-0.0390603	0.445294	-0.087718	0.930101	0.999028	0.0390603
Sumo2	11.3856	-0.00196722	0.608758	-0.00323152	0.997422	0.999655	0.00196722
Nup85	48.5635	0.0749286	0.334115	0.22426	0.822555	0.999028	0.0749286
Gga3	58.3355	0.0385148	0.331568	0.116159	0.907526	0.999028	0.0385148
Grb2	224.87	0.0813402	0.178513	0.455655	0.648638	0.999028	0.0813402
Tmem94	178.317	0.0617939	0.181293	0.340851	0.733216	0.999028	0.0617939
Tsen54	42.3094	0.037391	0.376699	0.0992596	0.920932	0.999028	0.037391
Recql5	111.932	-0.104655	0.23823	-0.439302	0.660443	0.999028	0.104655
Sap30bp	63.4288	0.0242626	0.314894	0.07705	0.938584	0.999028	0.0242626
Itgb4	13.0531	-0.0700718	0.606761	-0.115485	0.908061	0.999028	0.0700718
Galk1	197.223	-0.0695123	0.233227	-0.298046	0.765668	0.999028	0.0695123
H3f3b	2122.3	0.125258	0.216841	0.577648	0.563502	0.999028	0.125258
Unk	51.2901	0.107097	0.311675	0.343616	0.731135	0.999028	0.107097
Wbp2	249.284	0.113157	0.222537	0.508487	0.611112	0.999028	0.113157
Mrpl38	291.978	-0.142695	0.198246	-0.719789	0.471655	0.999028	0.142695
Acox1	13559.4	-0.142361	0.219371	-0.648949	0.516371	0.999028	0.142361
Exoc7	90.4295	0.0215939	0.239058	0.0903293	0.928026	0.999028	0.0215939
Prpsap1	88.4068	0.0152327	0.363066	0.0419557	0.966534	0.999028	0.0152327
Ube2o	131.97	0.122178	0.237345	0.514772	0.606712	0.999028	0.122178
Aanat	2.30221	-0.0375473	1.54473	-0.0243066	0.980608	0.999028	0.0375473
Jmjd6	128.838	-0.127088	0.226121	-0.562038	0.57409	0.999028	0.127088
Mettl23	26.3956	-0.0600513	0.422391	-0.14217	0.886946	0.999028	0.0600513
Srsf2	633.976	-0.110298	0.135806	-0.812174	0.416692	0.999028	0.110298
Mfsd11	49.4543	-0.130926	0.32337	-0.404879	0.685566	0.999028	0.130926
Tnrc6c	483.07	-0.130529	0.169682	-0.769255	0.441742	0.999028	0.130529
6030468B19Rik	1.01456	-0.10262	2.20051	-0.0466349	0.962804		0.10262
Syngr2	202.515	-0.00345168	0.19945	-0.017306	0.986193	0.999028	0.00345168
Afmid	109.785	0.123013	0.382155	0.321894	0.747533	0.999028	0.123013
Tha1	54.1934	-0.0152285	0.334452	-0.0455327	0.963683	0.999028	0.0152285
Socs3	185.352	-0.0520108	0.386073	-0.134717	0.892835	0.999028	0.0520108
Pgs1	50.0164	-0.0450319	0.328113	-0.137245	0.890837	0.999028	0.0450319
Cant1	194.418	0.118878	0.240705	0.493876	0.621394	0.999028	0.118878
C1qtnf1	160.584	-0.00928822	0.229241	-0.0405173	0.967681	0.999028	0.00928822
Engase	35.4104	-0.011504	0.358559	-0.0320839	0.974405	0.999028	0.011504
Rbfox3	12.7532	-0.0862379	0.581168	-0.148387	0.882037	0.999028	0.0862379
Enpp7	0.341682	-0.0466202	4.08047	-0.0114252	0.990884		0.0466202
Cbx2	71.0142	-0.137404	0.282995	-0.485537	0.627296	0.999028	0.137404
Cbx8	41.3	-0.129341	0.325542	-0.397311	0.691138	0.999028	0.129341
Cbx4	338.467	-0.125822	0.171286	-0.734569	0.462602	0.999028	0.125822
Tbc1d16	392.744	-0.0274584	0.224777	-0.122158	0.902774	0.999028	0.0274584
Gaa	235.52	0.105215	0.204631	0.514169	0.607134	0.999028	0.105215
Eif4a3	103.789	-0.127198	0.222832	-0.570825	0.568118	0.999028	0.127198
Rnf213	1795.63	0.0541672	0.16906	0.320402	0.748664	0.999028	0.0541672
Endov	49.9104	0.129611	0.295525	0.438579	0.660967	0.999028	0.129611
Rptor	237.793	-0.0867255	0.162092	-0.53504	0.592622	0.999028	0.0867255
Cep131	50.5141	-0.131159	0.312862	-0.419222	0.675054	0.999028	0.131159
Tepsin	34.1714	-0.00268586	0.407415	-0.00659244	0.99474	0.999655	0.00268586
Slc38a10	760.397	-0.115202	0.116218	-0.991259	0.321559	0.999028	0.115202
Tspan10	1.00259	-0.0346273	1.97501	-0.0175327	0.986012		0.0346273
Oxld1	51.4069	-0.127607	0.332092	-0.384253	0.700791	0.999028	0.127607
Ccdc137	65.0372	-0.107344	0.263426	-0.407492	0.683647	0.999028	0.107344
Arl16	31.4451	-0.134085	0.370482	-0.361921	0.717411	0.999028	0.134085
Mrpl12	520.342	-0.0865549	0.147212	-0.58796	0.556559	0.999028	0.0865549
Arhgdia	363.735	-0.0822754	0.159565	-0.515622	0.606118	0.999028	0.0822754
Alyref	120.791	-0.0590786	0.20843	-0.283446	0.776835	0.999028	0.0590786
Pcyt2	1507	0.0602469	0.165246	0.364589	0.715418	0.999028	0.0602469
Mafg	569.88	-0.0324081	0.191953	-0.168834	0.865927	0.999028	0.0324081
Pycr1	4.79556	-0.137447	0.918	-0.149725	0.880982	0.999028	0.137447
Lrrc45	98.2034	-0.0552659	0.273986	-0.201711	0.840143	0.999028	0.0552659
Rac3	6.91519	0.103847	0.851773	0.121919	0.902963	0.999028	0.103847
Dcxr	318.29	0.123382	0.157992	0.780938	0.434839	0.999028	0.123382
Slc16a3	10.9328	0.0597609	0.778468	0.0767674	0.938809	0.999028	0.0597609
Csnk1d	376.86	0.047082	0.150757	0.312303	0.75481	0.999028	0.047082
Cd7	2.6944	-0.0714529	1.305	-0.054753	0.956335	0.999028	0.0714529
Tex19.1	0.341682	-0.0466202	4.08047	-0.0114252	0.990884		0.0466202
Foxk2	209.022	-0.0536507	0.225342	-0.238086	0.811814	0.999028	0.0536507
Rab40b	4.54685	-0.0189951	1.06343	-0.0178621	0.985749	0.999028	0.0189951
B3gntl1	45.3011	-0.0010923	0.358002	-0.0030511	0.997566	0.999655	0.0010923
Rab10	621.222	0.00752501	0.135557	0.0555117	0.955731	0.999028	0.00752501
Asxl2	700.42	-0.0464726	0.143138	-0.32467	0.745431	0.999028	0.0464726
Dtnb	61.3846	-0.0768062	0.282768	-0.271623	0.785912	0.999028	0.0768062
Dnmt3a	304.104	-0.00507141	0.175747	-0.0288563	0.976979	0.999028	0.00507141
Pomc	1.99438	-0.0376303	1.39299	-0.0270141	0.978448		0.0376303
Dnajc27	9.56602	-0.111251	0.742912	-0.149749	0.880963	0.999028	0.111251
Ptrhd1	18.8461	0.0665453	0.4846	0.13732	0.890778	0.999028	0.0665453
Ncoa1	269.217	-0.0695997	0.180841	-0.384867	0.700336	0.999028	0.0695997
Itsn2	358.322	0.0141875	0.141507	0.100261	0.920137	0.999028	0.0141875
Sf3b6	142.156	0.00285299	0.201529	0.0141568	0.988705	0.999278	0.00285299
Ubxn2a	250.928	-0.090178	0.186536	-0.483435	0.628787	0.999028	0.090178
Atad2b	395.531	-0.11341	0.153637	-0.738172	0.46041	0.999028	0.11341
Ldah	253.618	-0.036241	0.188955	-0.191796	0.847902	0.999028	0.036241
Hs1bp3	76.2753	0.0876137	0.277437	0.315797	0.752156	0.999028	0.0876137
Pum2	676.116	-0.0189062	0.139245	-0.135776	0.891998	0.999028	0.0189062
Laptm4a	622.053	0.0501615	0.135918	0.369058	0.712085	0.999028	0.0501615
Wdr35	17.485	0.0378747	0.586274	0.0646023	0.948491	0.999028	0.0378747
Ttc32	24.1954	0.0373471	0.441653	0.084562	0.93261	0.999028	0.0373471
Smc6	205.07	-0.0851737	0.175473	-0.485395	0.627396	0.999028	0.0851737
Vsnl1	1.0144	-0.087558	2.24518	-0.0389982	0.968892		0.087558
Rock2	520.154	-0.120596	0.237005	-0.508833	0.61087	0.999028	0.120596
Nol10	26.4401	-0.0677295	0.476578	-0.142116	0.886988	0.999028	0.0677295
Cpsf3	57.7196	0.0908106	0.31439	0.288847	0.772698	0.999028	0.0908106
Adam17	244.268	0.034357	0.184519	0.186198	0.85229	0.999028	0.034357
Ywhaq	231.123	-0.0867098	0.176555	-0.49112	0.623341	0.999028	0.0867098
Cys1	20.0179	-0.132935	0.615108	-0.216117	0.828897	0.999028	0.132935
Rrm2	41.5097	0.0786946	0.512966	0.153411	0.878074	0.999028	0.0786946
Mboat2	2.00897	-0.0294891	1.59625	-0.018474	0.985261		0.0294891
Kidins220	763.49	-0.00311537	0.142154	-0.0219155	0.982515	0.999028	0.00311537
Rnf144a	48.3917	-0.0699131	0.378033	-0.184939	0.853277	0.999028	0.0699131
Cmpk2	64.342	-0.047257	0.509758	-0.0927047	0.926138	0.999028	0.047257
Dcdc2c	1.02125	-0.0752971	2.58015	-0.0291832	0.976718		0.0752971
Colec11	212.388	-0.0079923	0.180278	-0.0443332	0.964639	0.999028	0.0079923
Rps7	42.7659	0.0728045	0.421479	0.172736	0.862859	0.999028	0.0728045
Adi1	507.478	0.0271629	0.140492	0.193342	0.846692	0.999028	0.0271629
Trappc12	215.908	0.00418721	0.17625	0.0237572	0.981046	0.999028	0.00418721
Eipr1	18.486	0.128432	0.534858	0.240123	0.810235	0.999028	0.128432
Myt1l	2.20608	0.144771	1.93472	0.0748278	0.940352		0.144771
Sntg2	57.9987	-0.130144	0.315763	-0.412159	0.680223	0.999028	0.130144
Tmem18	128.02	-0.129433	0.208978	-0.619364	0.535676	0.999028	0.129433
Acp1	359.171	0.0141276	0.211043	0.0669416	0.946628	0.999028	0.0141276
Lamb1	66.2997	0.0371388	0.258404	0.143724	0.885718	0.999028	0.0371388
Cbll1	84.8296	0.032224	0.259292	0.124277	0.901096	0.999028	0.032224
Cog5	174.046	0.127778	0.222462	0.574384	0.565708	0.999028	0.127778
Hbp1	191.466	-0.0256546	0.173373	-0.147973	0.882364	0.999028	0.0256546
Sypl	433.831	0.0642026	0.188463	0.340663	0.733357	0.999028	0.0642026
Atxn7l1	116.401	-0.0114859	0.239651	-0.0479278	0.961774	0.999028	0.0114859
Ahr	757.855	-0.0923109	0.206083	-0.447931	0.654203	0.999028	0.0923109
Bzw2	22.4223	0.0436181	0.50452	0.0864546	0.931105	0.999028	0.0436181
Crppa	24.8878	0.111667	0.612003	0.182462	0.85522	0.999028	0.111667
Arl4a	500.51	-0.142447	0.261573	-0.544577	0.586044	0.999028	0.142447
Dock4	479.436	0.0879242	0.196903	0.446536	0.65521	0.999028	0.0879242
Immp2l	53.5112	0.117096	0.336365	0.348121	0.727749	0.999028	0.117096
Pnpla8	1655.07	-0.0983887	0.153046	-0.64287	0.520309	0.999028	0.0983887
G2e3	74.8755	-0.0121213	0.280907	-0.0431506	0.965582	0.999028	0.0121213
Strn3	328.321	0.0500782	0.229895	0.217831	0.827561	0.999028	0.0500782
Heatr5a	128.406	0.0719441	0.265872	0.270596	0.786702	0.999028	0.0719441
Dtd2	94.0145	-0.061721	0.237269	-0.260131	0.794763	0.999028	0.061721
Gpr33	0.660903	-0.0196074	2.50738	-0.00781987	0.993761		0.0196074
Eapp	142.446	-0.0224327	0.220801	-0.101597	0.919077	0.999028	0.0224327
Cfl2	502.67	-0.0929768	0.178568	-0.520679	0.60259	0.999028	0.0929768
Srp54a	26.9852	0.0489236	0.463071	0.10565	0.91586	0.999028	0.0489236
Srp54c	7.32566	0.0485821	0.972439	0.0499591	0.960155	0.999028	0.0485821
Ppp2r3c	33.2296	-0.0572429	0.397633	-0.143959	0.885533	0.999028	0.0572429
Prorp	76.0551	0.0721314	0.252201	0.286008	0.774872	0.999028	0.0721314
Nfkbia	238.475	-0.0381453	0.28942	-0.131799	0.895143	0.999028	0.0381453
Ralgapa1	172.117	-0.0626748	0.200549	-0.312516	0.754648	0.999028	0.0626748
Brms1l	35.8225	0.0573771	0.37109	0.154618	0.877123	0.999028	0.0573771
Mbip	21.972	0.123711	0.45722	0.270572	0.78672	0.999028	0.123711
Slc25a21	53.5069	0.139201	0.32411	0.429487	0.667569	0.999028	0.139201
Prps1l3	347.753	-0.0269591	0.197421	-0.136556	0.891381	0.999028	0.0269591
Mipol1	32.8159	-0.0504213	0.369332	-0.136521	0.89141	0.999028	0.0504213
Clec14a	386.231	-0.127569	0.17806	-0.71644	0.473719	0.999028	0.127569
Trappc6b	203.422	-0.0546263	0.19538	-0.279591	0.779792	0.999028	0.0546263
Fbxo33	113.932	-0.0225336	0.229471	-0.0981978	0.921775	0.999028	0.0225336
Klhl28	122.115	0.0200656	0.204621	0.0980622	0.921883	0.999028	0.0200656
Togaram1	195.353	-0.0224198	0.191102	-0.117318	0.906608	0.999028	0.0224198
Prpf39	350.589	0.029435	0.160683	0.183187	0.854651	0.999028	0.029435
Rpl10l	0.341682	-0.0466202	4.08047	-0.0114252	0.990884		0.0466202
Rps29	65.6585	0.119751	0.337991	0.354302	0.723112	0.999028	0.119751
Mgat2	603.293	-0.128182	0.175635	-0.729821	0.465499	0.999028	0.128182
Nemf	251.256	-0.119404	0.183531	-0.65059	0.515311	0.999028	0.119404
L2hgdh	212.728	0.0978165	0.199353	0.490671	0.623659	0.999028	0.0978165
Dmac2l	24.0165	-0.0611485	0.451782	-0.13535	0.892335	0.999028	0.0611485
Map4k5	183.682	-0.0448095	0.209268	-0.214125	0.83045	0.999028	0.0448095
Atl1	17.7502	-0.115766	0.579636	-0.199722	0.841698	0.999028	0.115766
Sav1	118.064	0.128055	0.2402	0.533117	0.593952	0.999028	0.128055
Pygl	1909.09	0.00668113	0.134314	0.0497425	0.960328	0.999028	0.00668113
Actr10	52.9142	0.0918629	0.320177	0.286913	0.774179	0.999028	0.0918629
Arid4a	426.225	-0.0449213	0.209198	-0.214731	0.829977	0.999028	0.0449213
2700049A03Rik	69.7344	0.108461	0.286934	0.378	0.705431	0.999028	0.108461
Daam1	708.204	-0.0212427	0.232869	-0.0912219	0.927316	0.999028	0.0212427
Gpr135	20.3545	0.0669107	0.4977	0.13444	0.893055	0.999028	0.0669107
Gm4756	754.125	0.114068	0.270032	0.422424	0.672715	0.999028	0.114068
Six4	2.38887	-0.0787294	1.92188	-0.0409648	0.967324	0.999028	0.0787294
Slc38a6	72.0517	0.0566883	0.286653	0.197759	0.843234	0.999028	0.0566883
Prkch	85.195	-0.0891521	0.279381	-0.319106	0.749646	0.999028	0.0891521
Hif1a	286.471	-0.00339917	0.181667	-0.018711	0.985072	0.999028	0.00339917
Snapc1	58.6158	-0.139314	0.298214	-0.467159	0.640386	0.999028	0.139314
Ppp2r5e	607.503	-0.140661	0.157403	-0.893636	0.371517	0.999028	0.140661
Sgpp1	650.764	-0.0610718	0.164383	-0.371521	0.71025	0.999028	0.0610718
Syne2	914.178	-0.0623626	0.19083	-0.326797	0.743821	0.999028	0.0623626
Mthfd1	385.15	0.126898	0.192502	0.659204	0.509765	0.999028	0.126898
Akap5	74.8116	0.125016	0.366918	0.340719	0.733315	0.999028	0.125016
Zbtb1	356.708	-0.0522325	0.1956	-0.267038	0.78944	0.999028	0.0522325
Plekhg3	518.708	-0.0878531	0.20853	-0.421297	0.673538	0.999028	0.0878531
Sptb	47.6699	0.0919804	0.339712	0.27076	0.786576	0.999028	0.0919804
Churc1	28.47	-0.0667747	0.405654	-0.16461	0.869251	0.999028	0.0667747
Max	176.112	0.0278348	0.211754	0.131449	0.89542	0.999028	0.0278348
Mpp5	276.371	-0.0737364	0.1668	-0.442064	0.658443	0.999028	0.0737364
Atp6v1d	111.176	-0.0623642	0.246928	-0.25256	0.800608	0.999028	0.0623642
Pigh	20.6434	0.0384092	0.510932	0.0751747	0.940076	0.999028	0.0384092
Vti1b	179.402	-0.0711091	0.17982	-0.395446	0.692514	0.999028	0.0711091
Actn1	114.202	-0.129103	0.214599	-0.6016	0.54744	0.999028	0.129103
Dcaf5	563.947	-0.0435675	0.157569	-0.276498	0.782165	0.999028	0.0435675
Exd2	71.5403	0.120409	0.295102	0.408025	0.683255	0.999028	0.120409
Susd6	476.388	0.0589749	0.198325	0.297365	0.766188	0.999028	0.0589749
Slc10a1	3275.97	-0.137024	0.125088	-1.09542	0.273332	0.999028	0.137024
Pcnx	468.438	0.0768491	0.207882	0.369676	0.711624	0.999028	0.0768491
Zfyve1	384.868	-0.0582418	0.245452	-0.237284	0.812437	0.999028	0.0582418
Rbm25	1124.98	0.0362954	0.181376	0.200111	0.841394	0.999028	0.0362954
Psen1	200.495	0.0765162	0.190173	0.402351	0.687426	0.999028	0.0765162
Numb	316.326	-0.030614	0.169241	-0.18089	0.856454	0.999028	0.030614
Elmsan1	199.528	-0.0598887	0.167278	-0.358018	0.72033	0.999028	0.0598887
Ptgr2	76.647	0.0931141	0.26586	0.350237	0.726161	0.999028	0.0931141
Zfp410	123.935	-0.113401	0.263722	-0.430002	0.667194	0.999028	0.113401
Coq6	31.4192	0.012649	0.455925	0.0277436	0.977867	0.999028	0.012649
Aldh6a1	2737.38	-0.0958695	0.173167	-0.553624	0.579836	0.999028	0.0958695
Lin52	33.8576	0.0309868	0.371444	0.0834226	0.933516	0.999028	0.0309868
Abcd4	41.7942	0.127477	0.369854	0.344669	0.730343	0.999028	0.127477
Isca2	125.258	-0.0889797	0.23968	-0.371244	0.710456	0.999028	0.0889797
Ylpm1	597.782	-0.0118449	0.205429	-0.0576594	0.95402	0.999028	0.0118449
Prox2	30.7738	0.140839	0.367745	0.382981	0.701734	0.999028	0.140839
Dlst	1919.05	-0.0535551	0.129144	-0.414692	0.678368	0.999028	0.0535551
Mlh3	217.804	-0.0736155	0.188227	-0.391099	0.695724	0.999028	0.0736155
Acyp1	28.7693	0.0608113	0.425026	0.143076	0.88623	0.999028	0.0608113
Nek9	407.214	-0.11486	0.167588	-0.685371	0.49311	0.999028	0.11486
Tmed10	489.438	-0.0363054	0.147828	-0.245592	0.805998	0.999028	0.0363054
Jdp2	17.108	-0.0331082	0.547559	-0.0604652	0.951785	0.999028	0.0331082
Tgfb3	10.2216	-0.0401657	0.656716	-0.0611614	0.951231	0.999028	0.0401657
Ift43	7.77094	-0.0845267	0.867341	-0.097455	0.922365	0.999028	0.0845267
Gpatch2l	129.313	0.0166173	0.204537	0.0812436	0.935248	0.999028	0.0166173
Vash1	16.1799	-0.141366	0.673236	-0.20998	0.833683	0.999028	0.141366
Irf2bpl	309.478	0.0812456	0.164346	0.494358	0.621053	0.999028	0.0812456
Cipc	353.259	0.0494938	0.241459	0.204978	0.83759	0.999028	0.0494938
Pomt2	135.142	-0.00832129	0.224105	-0.0371311	0.97038	0.999028	0.00832129
Gstz1	3350.48	-0.0344991	0.126465	-0.272796	0.78501	0.999028	0.0344991
Alkbh1	75.6762	-0.106427	0.267675	-0.397598	0.690927	0.999028	0.106427
Gm5039	0.341682	-0.0466202	4.08047	-0.0114252	0.990884		0.0466202
Nrxn3	11.3378	-0.0679674	0.641296	-0.105985	0.915595	0.999028	0.0679674
Gtf2a1	462.11	-0.0384642	0.207064	-0.18576	0.852633	0.999028	0.0384642
Flrt2	10.2149	-0.1103	0.781367	-0.141163	0.887741	0.999028	0.1103
Spata7	24.7013	0.0983391	0.493744	0.19917	0.84213	0.999028	0.0983391
Ptpn21	181.055	0.090844	0.193229	0.470136	0.638258	0.999028	0.090844
Zc3h14	160.006	0.0824168	0.219523	0.375436	0.707336	0.999028	0.0824168
Eml5	128.922	0.016315	0.276727	0.0589573	0.952986	0.999028	0.016315
Ttc8	22.0351	-0.0635265	0.439817	-0.144438	0.885154	0.999028	0.0635265
Nrde2	51.0185	0.129514	0.331757	0.390388	0.696249	0.999028	0.129514
Calm1	1192.94	-0.00220922	0.168672	-0.0130977	0.98955	0.999534	0.00220922
Ttc7b	98.7534	-0.0441927	0.267035	-0.165494	0.868555	0.999028	0.0441927
Rps6ka5	57.9211	0.0579925	0.351606	0.164936	0.868994	0.999028	0.0579925
Dglucy	190.664	0.00324974	0.255359	0.0127262	0.989846	0.999534	0.00324974
Gpr68	43.638	0.0711851	0.371734	0.191495	0.848138	0.999028	0.0711851
Ccdc88c	58.053	-0.00297932	0.332378	-0.00896365	0.992848	0.999655	0.00297932
Tc2n	23.4514	-0.0762403	0.447635	-0.170318	0.86476	0.999028	0.0762403
Trip11	1255.32	-0.0987576	0.163074	-0.6056	0.544781	0.999028	0.0987576
Atxn3	238.84	-0.0781867	0.169058	-0.462484	0.643734	0.999028	0.0781867
Ndufb1-ps	6.93109	0.103327	0.772312	0.133789	0.893569	0.999028	0.103327
Cpsf2	159.25	-0.0566538	0.213017	-0.265959	0.790271	0.999028	0.0566538
Slc24a4	1.34032	-0.0351117	2.06523	-0.0170014	0.986436		0.0351117
Chga	0.683363	-0.0673446	3.45736	-0.0194786	0.984459		0.0673446
Itpk1	85.4564	0.0926361	0.266399	0.347734	0.72804	0.999028	0.0926361
Btbd7	436.034	-0.0523368	0.136892	-0.382323	0.702222	0.999028	0.0523368
Ddx24	385.841	-0.0292484	0.148958	-0.196353	0.844334	0.999028	0.0292484
Serpina1d	2819.24	-0.144123	0.121491	-1.18628	0.23551	0.999028	0.144123
Serpina1a	943.201	-0.134436	0.251243	-0.535085	0.592591	0.999028	0.134436
Serpina1e	3867.92	0.00735204	2.23876	0.00328398			0.00735204
Serpina11	14.5793	-0.0360782	0.72319	-0.0498876	0.960212	0.999028	0.0360782
Serpina3i	3.33982	-0.0613029	1.18982	-0.0515228	0.958909	0.999028	0.0613029
Dicer1	620.764	-0.122773	0.135004	-0.9094	0.363139	0.999028	0.122773
Glrx5	440.234	0.000243667	0.161769	0.00150626	0.998798	0.999655	0.000243667
D430019H16Rik	21.4632	-0.0808858	0.472088	-0.171336	0.863959	0.999028	0.0808858
Gskip	56.755	0.0999433	0.373137	0.267846	0.788818	0.999028	0.0999433
Papola	580.136	-0.0349424	0.162676	-0.214798	0.829925	0.999028	0.0349424
Vrk1	23.7715	-0.033905	0.427657	-0.0792808	0.936809	0.999028	0.033905
Setd3	384.138	-0.0305858	0.185141	-0.165203	0.868784	0.999028	0.0305858
Ccnk	99.3672	0.0775483	0.241602	0.320975	0.748229	0.999028	0.0775483
Ccdc85c	216.901	0.120542	0.196279	0.614137	0.539125	0.999028	0.120542
Yy1	894.748	-0.0328637	0.171776	-0.191318	0.848277	0.999028	0.0328637
Wars	64.2272	0.0413952	0.273025	0.151617	0.879489	0.999028	0.0413952
Wdr25	24.8676	-0.073365	0.474947	-0.15447	0.877239	0.999028	0.073365
Begain	1.70477	-0.0815594	1.93067	-0.0422441	0.966304		0.0815594
Dio3	1.70217	-0.117622	1.99165	-0.0590576	0.952906		0.117622
Dync1h1	2320.91	-0.0867819	0.165527	-0.524277	0.600086	0.999028	0.0867819
1700001K19Rik	6.15988	0.0233531	0.794939	0.0293773	0.976564	0.999028	0.0233531
Wdr20	184.734	-0.00677944	0.194375	-0.0348782	0.972177	0.999028	0.00677944
Tecpr2	121.566	0.0897185	0.24387	0.367895	0.712952	0.999028	0.0897185
Rcor1	185.304	0.0423484	0.191411	0.221244	0.824903	0.999028	0.0423484
Amn	0.345629	-0.0466202	4.08047	-0.0114252	0.990884		0.0466202
Cdc42bpb	463.462	-0.0344575	0.188422	-0.182874	0.854897	0.999028	0.0344575
Mark3	285.29	-0.0699736	0.185201	-0.377826	0.70556	0.999028	0.0699736
Bag5	249.578	-0.0913441	0.159042	-0.57434	0.565738	0.999028	0.0913441
Xrcc3	27.002	-0.0629952	0.424888	-0.148263	0.882135	0.999028	0.0629952
Zfyve21	148.699	0.0257372	0.188476	0.136554	0.891383	0.999028	0.0257372
Atp5mpl	15.3529	0.126111	0.569033	0.221624	0.824607	0.999028	0.126111
Aspg	906.188	-0.0826028	0.18981	-0.435188	0.663426	0.999028	0.0826028
Kif26a	21.1838	0.0939644	0.449549	0.209019	0.834433	0.999028	0.0939644
Akt1	291.79	0.0566531	0.218236	0.259596	0.795175	0.999028	0.0566531
Zbtb42	53.0688	-0.139844	0.465531	-0.300397	0.763874	0.999028	0.139844
Cep170b	417.269	-0.0228548	0.193419	-0.118163	0.905939	0.999028	0.0228548
Cdca4	27.3187	0.108172	0.421832	0.256434	0.797616	0.999028	0.108172
Nudt14	11.8542	-0.104448	0.732296	-0.142631	0.886581	0.999028	0.104448
Brf1	74.1694	-0.0539853	0.345043	-0.15646	0.875671	0.999028	0.0539853
Btbd6	103.278	0.0449104	0.234739	0.191321	0.848274	0.999028	0.0449104
Crip2	85.671	0.0930389	0.284487	0.32704	0.743637	0.999028	0.0930389
Esyt2	412.776	0.0221598	0.158416	0.139883	0.888752	0.999028	0.0221598
Tasor2	403.258	-0.139564	0.173765	-0.803174	0.421874	0.999028	0.139564
Calm4	0.341682	-0.0466202	4.08047	-0.0114252	0.990884		0.0466202
Ucn3	0.341682	-0.0466202	4.08047	-0.0114252	0.990884		0.0466202
Akr1c12	56.2751	-0.0740029	0.34864	-0.212261	0.831903	0.999028	0.0740029
Akr1e1	200.32	-0.100118	0.205365	-0.487514	0.625894	0.999028	0.100118
Wdr37	134.411	0.105793	0.253348	0.417579	0.676255	0.999028	0.105793
Gm9745	0.341682	-0.0466202	4.08047	-0.0114252	0.990884		0.0466202
Idi2	2.65438	-0.026154	1.4326	-0.0182563	0.985434	0.999028	0.026154
Zmynd11	519.12	-0.12557	0.132665	-0.946525	0.343881	0.999028	0.12557
Mtr	241.301	0.0678593	0.167826	0.404342	0.685961	0.999028	0.0678593
Heatr1	97.458	-0.0113675	0.282447	-0.0402466	0.967897	0.999028	0.0113675
Lgals8	886.75	-0.0845541	0.17391	-0.486195	0.626829	0.999028	0.0845541
Nid1	206.162	0.0877843	0.20806	0.421918	0.673085	0.999028	0.0877843
Tbce	90.2957	0.00923739	0.256301	0.0360412	0.971249	0.999028	0.00923739
Ggps1	95.1768	-0.0605698	0.238312	-0.254162	0.799371	0.999028	0.0605698
Psma2	49.988	0.0113581	0.312374	0.0363605	0.970995	0.999028	0.0113581
Inhba	291.516	-0.0715822	0.25572	-0.279924	0.779536	0.999028	0.0715822
Cdk13	654.193	-0.0222053	0.132919	-0.167059	0.867323	0.999028	0.0222053
Vps41	139.032	0.0445993	0.242328	0.184045	0.853978	0.999028	0.0445993
Stard3nl	23.2344	0.00479638	0.571678	0.00839	0.993306	0.999655	0.00479638
Trim27	119.026	0.0303712	0.223686	0.135776	0.891998	0.999028	0.0303712
Olfr1367	0.683363	-0.0673446	3.45736	-0.0194786	0.984459		0.0673446
Zkscan3	455.932	0.0742552	0.196708	0.37749	0.70581	0.999028	0.0742552
Zscan26	609.19	-0.141212	0.143014	-0.987397	0.323448	0.999028	0.141212
Nkapl	8.97973	-0.0536401	0.681195	-0.0787441	0.937236	0.999028	0.0536401
Gm11273	6.3792	0.0538954	0.861312	0.0625737	0.950106	0.999028	0.0538954
Zkscan8	209.318	-0.115452	0.207405	-0.556651	0.577766	0.999028	0.115452
Olfr1362	0.341682	-0.0466202	4.08047	-0.0114252	0.990884		0.0466202
Hist1h2ai	14.1203	-0.0886914	0.66406	-0.133559	0.893751	0.999028	0.0886914
Hist1h2bp	0.638139	0.097635	3.51067	0.0278109	0.977813		0.097635
Hist1h4i	17.206	0.0595704	0.526304	0.113186	0.909883	0.999028	0.0595704
Vmn1r198	0.660751	0.00818282	2.89702	0.00282457	0.997746		0.00818282
Abt1	79.6633	-0.089035	0.251702	-0.353732	0.723539	0.999028	0.089035
Hist1h4h	383.785	0.0206969	0.162882	0.127067	0.898887	0.999028	0.0206969
Hist1h3f	43.0893	0.108306	0.362458	0.298808	0.765086	0.999028	0.108306
Hist1h4f	42.4517	0.0399053	0.39497	0.101034	0.919524	0.999028	0.0399053
Hist1h3d	11.9614	0.115107	0.80913	0.142261	0.886874	0.999028	0.115107
Hist1h4d	444.422	0.0631006	0.170204	0.370735	0.710835	0.999028	0.0631006
Hist1h2bc	367.855	-0.0784821	0.163149	-0.481045	0.630484	0.999028	0.0784821
Hist1h4c	633.471	0.125393	0.166739	0.752028	0.452034	0.999028	0.125393
Hist1h3b	20.2611	0.139286	0.533323	0.261166	0.793965	0.999028	0.139286
Slc17a4	580.225	0.107195	0.294286	0.364255	0.715668	0.999028	0.107195
Hist1h2aa	0.341682	-0.0466202	4.08047	-0.0114252	0.990884		0.0466202
Aldh5a1	553.53	0.0426601	0.190959	0.2234	0.823224	0.999028	0.0426601
Dcdc2a	48.3382	0.124613	0.34329	0.362997	0.716607	0.999028	0.124613
Prl3d1	0.341682	-0.0466202	4.08047	-0.0114252	0.990884		0.0466202
Prl3a1	0.683363	-0.0673446	3.45736	-0.0194786	0.984459		0.0673446
Cdkal1	72.1781	-0.145158	0.282474	-0.513881	0.607335	0.999028	0.145158
E2f3	103.291	0.00447315	0.288585	0.0155003	0.987633	0.999245	0.00447315
Agtr1a	601.887	0.00548289	0.176957	0.0309843	0.975282	0.999028	0.00548289
Dusp22	77.4428	-0.120935	0.294002	-0.411342	0.680822	0.999028	0.120935
Exoc2	72.6062	0.0974446	0.259302	0.375797	0.707068	0.999028	0.0974446
Foxf2	0.341682	-0.0466202	4.08047	-0.0114252	0.990884		0.0466202
Serpinb9	80.8484	-0.0682992	0.314555	-0.217129	0.828108	0.999028	0.0682992
Serpinb9d	0.683363	-0.0673446	3.45736	-0.0194786	0.984459		0.0673446
Serpinb6a	81.1328	0.00815339	0.264543	0.0308207	0.975413	0.999028	0.00815339
Ripk1	474.393	0.0452603	0.177245	0.255354	0.79845	0.999028	0.0452603
Fars2	127.795	-0.0412613	0.234407	-0.176024	0.860275	0.999028	0.0412613
Nrn1	920.516	0.000693619	0.201815	0.0034369	0.997258	0.999655	0.000693619
Rreb1	855.694	0.0516766	0.138222	0.373866	0.708504	0.999028	0.0516766
Ssr1	891.616	-0.031198	0.171162	-0.182272	0.855369	0.999028	0.031198
Snrnp48	113.132	-0.114987	0.232015	-0.495601	0.620176	0.999028	0.114987
Txndc5	683.543	0.0507427	0.147695	0.343564	0.731174	0.999028	0.0507427
Bloc1s5	228.862	0.120178	0.164531	0.730428	0.465129	0.999028	0.120178
Eef1e1	23.8622	-0.0803143	0.457429	-0.175578	0.860626	0.999028	0.0803143
Slc35b3	81.0327	0.107618	0.288411	0.37314	0.709044	0.999028	0.107618
Gcnt2	691.131	-0.0809663	0.174248	-0.464662	0.642174	0.999028	0.0809663
Pak1ip1	123.07	-0.0735654	0.219966	-0.33444	0.738048	0.999028	0.0735654
Nedd9	123.316	0.00755022	0.295589	0.0255429	0.979622	0.999028	0.00755022
Adtrp	417.917	-0.123635	0.264292	-0.467795	0.639931	0.999028	0.123635
Hivep1	411.911	0.0267551	0.211096	0.126744	0.899143	0.999028	0.0267551
Edn1	5.28629	0.142784	0.860694	0.165894	0.86824	0.999028	0.142784
Gfod1	56.1844	-0.126476	0.286195	-0.441922	0.658546	0.999028	0.126476
Sirt5	35.3085	0.000507987	0.377243	0.00134658	0.998926	0.999655	0.000507987
Nol7	412.716	0.0183651	0.175475	0.104659	0.916646	0.999028	0.0183651
Jarid2	263.09	-0.0169278	0.210662	-0.0803551	0.935955	0.999028	0.0169278
Fam8a1	541.734	0.0627682	0.131482	0.477391	0.633084	0.999028	0.0627682
Nup153	295.956	0.0741014	0.16236	0.456403	0.6481	0.999028	0.0741014
Kif13a	126.888	0.102145	0.234598	0.435402	0.66327	0.999028	0.102145
Tpmt	113.044	0.0610517	0.460794	0.132492	0.894595	0.999028	0.0610517
Dek	269.217	-0.0464814	0.160267	-0.290025	0.771797	0.999028	0.0464814
Phf2	146.592	0.0823155	0.201126	0.409273	0.682339	0.999028	0.0823155
Fam120a	902.972	0.067527	0.152547	0.442662	0.65801	0.999028	0.067527
Ninj1	345.286	0.00121241	0.185766	0.00652655	0.994793	0.999655	0.00121241
Tes3-ps	80.649	0.0563401	0.359348	0.156784	0.875415	0.999028	0.0563401
Ogn	13.9378	0.0882207	0.545426	0.161746	0.871506	0.999028	0.0882207
Iars	54.2075	-0.0484596	0.328951	-0.147316	0.882883	0.999028	0.0484596
Nxnl2	1.0144	-0.087558	2.24518	-0.0389982	0.968892		0.087558
Shc3	0.319069	-0.0466202	4.08047	-0.0114252	0.990884		0.0466202
Secisbp2	88.8138	-0.0533299	0.238229	-0.22386	0.822867	0.999028	0.0533299
Auh	200.676	0.10496	0.183453	0.572135	0.56723	0.999028	0.10496
Sptlc1	131.561	-0.123924	0.210952	-0.587451	0.556901	0.999028	0.123924
Msx2	0.319069	-0.0466202	4.08047	-0.0114252	0.990884		0.0466202
Drd1	1.02504	-0.0680521	3.11388	-0.0218545	0.982564		0.0680521
Hrh2	2.99778	-0.0799209	1.40108	-0.0570424	0.954511	0.999028	0.0799209
Higd2a	314.255	-0.139419	0.203639	-0.684637	0.493573	0.999028	0.139419
Faf2	281.865	-0.0492986	0.176184	-0.279812	0.779621	0.999028	0.0492986
Rnf44	332.113	0.0514419	0.191041	0.269272	0.787721	0.999028	0.0514419
Fgfr4	147.396	0.138907	0.227298	0.611124	0.541118	0.999028	0.138907
Nsd1	1698.41	-0.100347	0.135254	-0.741912	0.45814	0.999028	0.100347
Prelid1	204.63	-0.0827601	0.173468	-0.477092	0.633297	0.999028	0.0827601
Lman2	1408.85	-0.0232853	0.129521	-0.179781	0.857325	0.999028	0.0232853
F12	2171.43	-0.0866719	0.177647	-0.487889	0.625629	0.999028	0.0866719
Fam193b	200.994	0.0275313	0.243224	0.113193	0.909877	0.999028	0.0275313
B4galt7	44.3252	-0.104025	0.34094	-0.305112	0.76028	0.999028	0.104025
Caml	138.35	-0.104107	0.199592	-0.521597	0.601951	0.999028	0.104107
Pcbd2	5.70351	-0.061988	0.885766	-0.0699824	0.944208	0.999028	0.061988
H2afy	213.462	-0.0626547	0.231918	-0.270158	0.787038	0.999028	0.0626547
Neurog1	1.02504	-0.0680521	3.11388	-0.0218545	0.982564		0.0680521
Slc25a48	57.0696	0.0100678	0.336032	0.0299609	0.976098	0.999028	0.0100678
Fbxl21	73.4201	0.0377918	0.56617	0.0667498	0.946781	0.999028	0.0377918
Smad5	467.407	0.0483059	0.159625	0.302621	0.762179	0.999028	0.0483059
Hnrnpa0	906.661	0.0381456	0.147792	0.258104	0.796326	0.999028	0.0381456
Idnk	121.646	0.091584	0.21687	0.4223	0.672806	0.999028	0.091584
Ubqln1	1207.24	-0.100898	0.113636	-0.887905	0.374592	0.999028	0.100898
2210016F16Rik	179.827	-0.111983	0.185064	-0.605103	0.54511	0.999028	0.111983
Rmi1	86.6027	0.0618387	0.265226	0.233155	0.815641	0.999028	0.0618387
Slc28a3	2.52894	0.142181	1.91163	0.0743769	0.940711	0.999028	0.142181
Agtpbp1	93.3137	0.0140697	0.250743	0.0561122	0.955252	0.999028	0.0140697
Naa35	54.2894	-0.114117	0.314838	-0.362461	0.717008	0.999028	0.114117
Golm1	22.3675	0.0714003	0.474466	0.150486	0.880381	0.999028	0.0714003
1700014D04Rik	2.31434	-0.0284467	1.2988	-0.0219023	0.982526	0.999028	0.0284467
Isca1	209.327	0.0358101	0.171866	0.208361	0.834947	0.999028	0.0358101
Aopep	433.107	-0.127373	0.295086	-0.431647	0.665998	0.999028	0.127373
Ptch1	285.994	-0.00590126	0.168387	-0.0350457	0.972043	0.999028	0.00590126
Ercc6l2	211.613	-0.038552	0.200546	-0.192235	0.847558	0.999028	0.038552
Zfp367	225.756	-0.144948	0.199705	-0.725808	0.467956	0.999028	0.144948
Habp4	371.556	-0.127336	0.245722	-0.518212	0.604311	0.999028	0.127336
Cdc14b	359.952	0.0125614	0.205375	0.061163	0.951229	0.999028	0.0125614
Ctsl	1238.06	0.087042	0.218349	0.398637	0.69016	0.999028	0.087042
Prss47	0.341682	-0.0466202	4.08047	-0.0114252	0.990884		0.0466202
Zfp369	290.278	-0.0739155	0.189479	-0.390099	0.696464	0.999028	0.0739155
Mterf3	55.4896	0.0450887	0.300308	0.150142	0.880653	0.999028	0.0450887
Ptdss1	206.423	0.144051	0.218969	0.65786	0.510628	0.999028	0.144051
Gm28557	12.6158	-0.129867	0.619915	-0.209492	0.834064	0.999028	0.129867
Rslcan18	11.1112	-0.0899488	0.655225	-0.137279	0.89081	0.999028	0.0899488
Rsl1	23.7403	0.00556821	0.50484	0.0110297	0.9912	0.999567	0.00556821
Zfp456	14.6902	0.118169	0.528883	0.223431	0.8232	0.999028	0.118169
Zfp429	21.0858	0.0955524	0.6416	0.148928	0.88161	0.999028	0.0955524
Zfp874a	251.15	-0.119822	0.185376	-0.646373	0.518038	0.999028	0.119822
Zfp58	41.5577	0.0132593	0.374505	0.0354048	0.971757	0.999028	0.0132593
Zfp748	110.925	-0.0930732	0.266482	-0.349267	0.726889	0.999028	0.0930732
Zfp729b	123.325	-0.117424	0.292765	-0.401086	0.688357	0.999028	0.117424
Zfp729a	207.657	-0.0527532	0.209992	-0.251215	0.801648	0.999028	0.0527532
Zfp493	19.9361	-0.0870625	0.539241	-0.161454	0.871736	0.999028	0.0870625
Zfp273	48.0515	0.0363756	0.323931	0.112294	0.91059	0.999028	0.0363756
Adcy2	2.05419	-0.0799848	1.88063	-0.0425309	0.966075		0.0799848
Tent4a	195.541	-0.0908562	0.219798	-0.413363	0.679341	0.999028	0.0908562
Ice1	373.331	0.09505	0.1965	0.483715	0.628588	0.999028	0.09505
Ndufs6	80.2907	-0.0564708	0.299523	-0.188536	0.850457	0.999028	0.0564708
Slc6a3	1.02504	-0.0680521	3.11388	-0.0218545	0.982564		0.0680521
Slc12a7	651.149	0.0775924	0.197712	0.392453	0.694724	0.999028	0.0775924
Brd9	59.1564	-0.11923	0.284205	-0.419522	0.674835	0.999028	0.11923
Tppp	240.709	0.145062	0.391078	0.370929	0.71069	0.999028	0.145062
Cep72	13.5751	-0.0340081	0.58958	-0.0576819	0.954002	0.999028	0.0340081
Pdcd6	161.65	-0.10218	0.215755	-0.473593	0.63579	0.999028	0.10218
Sdha	1380.98	0.00256448	0.134094	0.0191245	0.984742	0.999028	0.00256448
Ccdc127	309.739	-0.0860741	0.176654	-0.487248	0.626082	0.999028	0.0860741
Zfp72	41.8556	0.0243405	0.379312	0.0641701	0.948835	0.999028	0.0243405
Zfp825	99.7142	0.0235671	0.250074	0.0942408	0.924918	0.999028	0.0235671
Cast	214.759	0.0356322	0.172758	0.206254	0.836592	0.999028	0.0356322
Pcsk1	0.341682	-0.0466202	4.08047	-0.0114252	0.990884		0.0466202
Glrx	128.206	0.088043	0.25999	0.338641	0.73488	0.999028	0.088043
Rhobtb3	87.5044	-0.0449039	0.247475	-0.181448	0.856016	0.999028	0.0449039
Rfesd	59.5289	0.124427	0.316922	0.39261	0.694607	0.999028	0.124427
Arsk	55.5111	0.0553862	0.354207	0.156367	0.875744	0.999028	0.0553862
Fam81b	2.36641	-0.0606805	1.41445	-0.0429005	0.965781	0.999028	0.0606805
Slf1	29.0272	-0.0940035	0.407768	-0.230532	0.817679	0.999028	0.0940035
2210408I21Rik	21.6901	0.0271529	0.446185	0.0608557	0.951474	0.999028	0.0271529
Adgrv1	14.922	0.0595789	1.05779	0.056324	0.955084	0.999028	0.0595789
Polr3g	122.464	0.0285881	0.247376	0.115565	0.907997	0.999028	0.0285881
Mblac2	160.548	-0.0426851	0.197756	-0.215847	0.829107	0.999028	0.0426851
Tmem161b	77.5239	0.0155903	0.302837	0.0514808	0.958942	0.999028	0.0155903
Ccnh	119.19	-0.0191429	0.217646	-0.0879541	0.929913	0.999028	0.0191429
Rasa1	234.408	0.000980644	0.214057	0.00458124	0.996345	0.999655	0.000980644
Cox7c	148.579	-0.0534305	0.218221	-0.244846	0.806575	0.999028	0.0534305
Xrcc4	7.30254	0.0872348	0.73761	0.118267	0.905856	0.999028	0.0872348
Rps23	66.5793	-0.0760829	0.262444	-0.289901	0.771892	0.999028	0.0760829
Gm20379	8.69524	-0.073858	0.789527	-0.0935472	0.925469	0.999028	0.073858
Fam151b	5.25816	0.132794	0.930317	0.142741	0.886495	0.999028	0.132794
Serinc5	455.67	-0.0956426	0.131588	-0.726834	0.467328	0.999028	0.0956426
Cmya5	5.67008	-0.0599689	0.868358	-0.0690601	0.944942	0.999028	0.0599689
Homer1	198.078	0.12958	0.190871	0.678887	0.497209	0.999028	0.12958
Bhmt	5585.23	0.0200708	0.270856	0.0741012	0.94093	0.999028	0.0200708
Bhmt2	842.446	0.0787369	0.136216	0.578029	0.563245	0.999028	0.0787369
Dmgdh	939.124	0.00793754	0.191171	0.0415205	0.966881	0.999028	0.00793754
Arsb	172.153	0.0406363	0.192921	0.210636	0.833171	0.999028	0.0406363
Lhfpl2	174.538	-0.0287046	0.301728	-0.095134	0.924208	0.999028	0.0287046
Ap3b1	134.336	0.050102	0.19404	0.258205	0.796249	0.999028	0.050102
Wdr41	95.4544	-0.00310552	0.239754	-0.0129529	0.989665	0.999534	0.00310552
Aggf1	224.481	-0.129062	0.165991	-0.777523	0.43685	0.999028	0.129062
F2r	390.149	0.0839617	0.425239	0.197446	0.843479	0.999028	0.0839617
Iqgap2	997.486	-0.0819601	0.169059	-0.484802	0.627817	0.999028	0.0819601
F2rl2	101.486	-0.0590901	0.385918	-0.153116	0.878307	0.999028	0.0590901
Gm17622	0.315274	-0.0466202	4.08047	-0.0114252	0.990884		0.0466202
Col4a3bp	671.253	0.071953	0.166342	0.432561	0.665334	0.999028	0.071953
Hmgcr	5002.99	0.0664714	0.387277	0.171638	0.863722	0.999028	0.0664714
Fam169a	8.67769	-0.0496329	0.745198	-0.0666036	0.946897	0.999028	0.0496329
Gm6169	0.345629	-0.0466202	4.08047	-0.0114252	0.990884		0.0466202
Gfm2	204.044	0.0926347	0.234674	0.394737	0.693037	0.999028	0.0926347
Btf3	62.8528	-0.0718071	0.2986	-0.240479	0.809959	0.999028	0.0718071
Fcho2	406.842	-0.119066	0.14252	-0.835432	0.403475	0.999028	0.119066
Tnpo1	1041.08	-0.112747	0.160083	-0.704306	0.481242	0.999028	0.112747
Zfp366	59.6449	-0.099152	0.284632	-0.348352	0.727576	0.999028	0.099152
Ptcd2	71.4519	0.11996	0.27245	0.4403	0.65972	0.999028	0.11996
Map1b	45.4229	0.0148263	0.311248	0.0476352	0.962007	0.999028	0.0148263
Bdp1	470.445	-0.0675282	0.181755	-0.371535	0.710239	0.999028	0.0675282
Smn1	13.7227	-0.0129528	0.591522	-0.0218974	0.98253	0.999028	0.0129528
Mrps36	2.84162	0.115756	1.15733	0.10002	0.920329	0.999028	0.115756
Ccnb1	2.88641	0.104786	1.56559	0.0669309	0.946637	0.999028	0.104786
Slc30a5	223.89	-0.0657014	0.202692	-0.324144	0.745829	0.999028	0.0657014
Pik3r1	1713.33	-0.0713757	0.194501	-0.366969	0.713642	0.999028	0.0713757
Srek1	514.641	-0.0222704	0.202561	-0.109944	0.912453	0.999028	0.0222704
Erbin	1266.27	-0.0486753	0.149241	-0.326152	0.74431	0.999028	0.0486753
Nln	228.222	0.0892661	0.195249	0.457192	0.647533	0.999028	0.0892661
Trim23	94.362	0.0718607	0.277502	0.258956	0.79567	0.999028	0.0718607
Ppwd1	58.6832	0.0785549	0.298748	0.262947	0.792591	0.999028	0.0785549
Srek1ip1	76.4821	-0.00103625	0.268473	-0.00385977	0.99692	0.999655	0.00103625
Ipo11	72.3543	-0.104514	0.259736	-0.402386	0.6874	0.999028	0.104514
Smim15	211.825	-0.125784	0.235286	-0.534601	0.592926	0.999028	0.125784
Depdc1b	1.35713	-0.100191	1.77189	-0.0565446	0.954908		0.100191
Gapt	0.660751	0.00818282	2.89702	0.00282457	0.997746		0.00818282
Actbl2	0.345629	-0.0466202	4.08047	-0.0114252	0.990884		0.0466202
Mier3	276.723	0.0503341	0.15453	0.325725	0.744633	0.999028	0.0503341
Il6st	3305.35	0.0673779	0.122053	0.552038	0.580922	0.999028	0.0673779
Slc38a9	163.092	-0.0596642	0.229525	-0.259946	0.794905	0.999028	0.0596642
Plpp1	52.6832	-0.105958	0.382837	-0.276772	0.781956	0.999028	0.105958
Cdc20b	0.683363	-0.0673446	3.45736	-0.0194786	0.984459		0.0673446
Snx18	431.126	0.125921	0.151176	0.832942	0.404877	0.999028	0.125921
Ndufs4	60.563	-0.104137	0.377384	-0.275945	0.782591	0.999028	0.104137
Mocs2	440.025	-0.0815128	0.254898	-0.319786	0.74913	0.999028	0.0815128
Itga1	607.106	0.0266774	0.2128	0.125364	0.900236	0.999028	0.0266774
Pelo	94.353	-0.0458732	0.24128	-0.190124	0.849212	0.999028	0.0458732
Zfp131	161.353	-0.137388	0.197556	-0.695437	0.486781	0.999028	0.137388
Tcstv1	0.341682	-0.0466202	4.08047	-0.0114252	0.990884		0.0466202
BC147527	2.66889	-0.0613803	1.22483	-0.0501134	0.960032	0.999028	0.0613803
Gm3468	0.341682	-0.0466202	4.08047	-0.0114252	0.990884		0.0466202
Gm21560	0.341682	-0.0466202	4.08047	-0.0114252	0.990884		0.0466202
Gm21103	0.341682	-0.0466202	4.08047	-0.0114252	0.990884		0.0466202
Gm6356	0.341682	-0.0466202	4.08047	-0.0114252	0.990884		0.0466202
Flnb	597.933	-0.14313	0.249007	-0.574803	0.565425	0.999028	0.14313
Dnase1l3	358.74	-0.118798	0.167002	-0.711354	0.476865	0.999028	0.118798
Rpp14	127.079	-0.116571	0.221369	-0.526593	0.598476	0.999028	0.116571
Pxk	181.135	0.0691655	0.196357	0.352243	0.724656	0.999028	0.0691655
Kctd6	92.1512	0.0200802	0.28767	0.069803	0.94435	0.999028	0.0200802
Fam107a	1.69779	-0.0618578	1.99174	-0.0310571	0.975224		0.0618578
Thoc7	40.8618	-0.0854928	0.369165	-0.231584	0.816861	0.999028	0.0854928
Atxn7	558.889	0.0269733	0.223668	0.120595	0.904012	0.999028	0.0269733
Olfr31	0.660751	0.00818282	2.89702	0.00282457	0.997746		0.00818282
Slc4a7	139.921	0.0984482	0.221417	0.444628	0.656589	0.999028	0.0984482
Ngly1	188.384	-0.0543965	0.234456	-0.232011	0.816529	0.999028	0.0543965
Rarb	39.3319	-0.00213032	0.4705	-0.00452778	0.996387	0.999655	0.00213032
Thrb	690.19	0.0187411	0.180346	0.103918	0.917235	0.999028	0.0187411
Ube2e1	36.5313	-0.00611458	0.348355	-0.0175527	0.985996	0.999028	0.00611458
Ube2e2	119.182	0.0810609	0.27113	0.298974	0.76496	0.999028	0.0810609
Nid2	43.5694	0.0352979	0.330376	0.106842	0.914915	0.999028	0.0352979
Nudt13	59.5432	0.0585757	0.296465	0.19758	0.843373	0.999028	0.0585757
Mrps16	49.9777	0.100337	0.38205	0.262629	0.792837	0.999028	0.100337
Anxa7	608.153	0.018777	0.18802	0.0998669	0.92045	0.999028	0.018777
Ppp3cb	194.05	-0.0576516	0.186802	-0.308624	0.757607	0.999028	0.0576516
Usp54	77.1338	-0.128094	0.276102	-0.463937	0.642693	0.999028	0.128094
Zswim8	357.564	-0.0754493	0.184225	-0.409549	0.682137	0.999028	0.0754493
Plau	20.5852	-0.0142262	0.493933	-0.0288019	0.977023	0.999028	0.0142262
Vcl	131.433	-0.142663	0.258201	-0.552528	0.580587	0.999028	0.142663
Ap3m1	824.168	-0.0795392	0.230551	-0.344996	0.730097	0.999028	0.0795392
Kat6b	281.756	-0.124746	0.192655	-0.647507	0.517304	0.999028	0.124746
Vdac2	154.251	-0.11251	0.219668	-0.51218	0.608525	0.999028	0.11251
Polr3a	119.534	0.0748643	0.280626	0.266777	0.789641	0.999028	0.0748643
Rps24	103.53	-0.0505682	0.225373	-0.224376	0.822465	0.999028	0.0505682
Zcchc24	1341.35	0.103988	0.134661	0.772223	0.439982	0.999028	0.103988
Anxa11	22.1335	-0.0331284	0.463994	-0.0713984	0.943081	0.999028	0.0331284
Slmap	735.556	0.01088	0.184844	0.0588604	0.953063	0.999028	0.01088
Dennd6a	288.048	-0.0436297	0.168521	-0.258897	0.795715	0.999028	0.0436297
Arf4	417.404	-0.0972811	0.186409	-0.521871	0.60176	0.999028	0.0972811
Hesx1	0.345629	-0.0466202	4.08047	-0.0114252	0.990884		0.0466202
Arhgef3	398.062	-0.136619	0.188338	-0.72539	0.468213	0.999028	0.136619
Tasor	722.404	0.0692567	0.19156	0.361541	0.717695	0.999028	0.0692567
Selenok	103.189	-0.072315	0.238673	-0.302988	0.761899	0.999028	0.072315
Actr8	169.7	-0.062466	0.216634	-0.288348	0.77308	0.999028	0.062466
Il17rb	85.6318	-0.0346597	0.329374	-0.105229	0.916194	0.999028	0.0346597
Rft1	58.5368	-0.131532	0.304789	-0.431551	0.666068	0.999028	0.131532
Sfmbt1	475.98	-0.00888475	0.158583	-0.0560257	0.955321	0.999028	0.00888475
Stimate	65.0118	-0.019779	0.355377	-0.0556565	0.955615	0.999028	0.019779
Itih1	1869.98	-0.0941896	0.17198	-0.547679	0.583913	0.999028	0.0941896
Nek4	84.349	-0.0344154	0.344763	-0.0998232	0.920485	0.999028	0.0344154
Pbrm1	495.575	-0.0907669	0.162772	-0.557632	0.577096	0.999028	0.0907669
Stab1	669.658	-0.0370267	0.192836	-0.192011	0.847734	0.999028	0.0370267
Nisch	989.837	0.0783527	0.159857	0.490143	0.624033	0.999028	0.0783527
Bap1	240.084	-0.116921	0.18675	-0.62608	0.531262	0.999028	0.116921
Sh3bp5	693.529	0.0772292	0.167032	0.462363	0.643821	0.999028	0.0772292
Mettl6	102.173	-0.0352469	0.250049	-0.14096	0.887901	0.999028	0.0352469
Eaf1	330.063	-0.0676678	0.160163	-0.422493	0.672665	0.999028	0.0676678
Btd	506.836	0.0907986	0.182197	0.498355	0.618234	0.999028	0.0907986
Ankrd28	487.33	-0.0148815	0.182169	-0.0816903	0.934893	0.999028	0.0148815
Dph3	114.398	-0.0587426	0.235614	-0.249318	0.803115	0.999028	0.0587426
Oxnad1	185.412	0.127484	0.202818	0.628565	0.529634	0.999028	0.127484
Ncoa4	258.277	-0.051032	0.210746	-0.242149	0.808665	0.999028	0.051032
Slc18a3	0.341682	-0.0466202	4.08047	-0.0114252	0.990884		0.0466202
Ercc6	278.766	-0.141548	0.162624	-0.870396	0.384084	0.999028	0.141548
Tmem273	14.727	0.0612862	0.596132	0.102806	0.918117	0.999028	0.0612862
Vstm4	14.8183	0.0411775	0.536986	0.0766826	0.938876	0.999028	0.0411775
Mapk8	212.248	-0.00426588	0.193965	-0.0219931	0.982453	0.999028	0.00426588
Gdf10	52.4947	-0.0241407	0.346433	-0.0696837	0.944445	0.999028	0.0241407
Zfp488	0.660751	0.00818282	2.89702	0.00282457	0.997746		0.00818282
Glud1	5684.81	-0.118161	0.146439	-0.806901	0.419723	0.999028	0.118161
Sncg	0.341682	-0.0466202	4.08047	-0.0114252	0.990884		0.0466202
Mmrn2	266.793	-0.074631	0.207553	-0.359576	0.719164	0.999028	0.074631
Bmpr1a	302.073	0.0290075	0.191856	0.151194	0.879822	0.999028	0.0290075
Wapl	1335.32	-0.139755	0.144655	-0.966129	0.33398	0.999028	0.139755
Ccser2	666.308	-0.0303598	0.129937	-0.23365	0.815257	0.999028	0.0303598
Rgr	84.6954	0.0302834	0.555456	0.0545199	0.956521	0.999028	0.0302834
Lrit1	263.601	0.0381625	0.299876	0.127261	0.898734	0.999028	0.0381625
Mat1a	19780.2	-0.0928798	0.200767	-0.462624	0.643634	0.999028	0.0928798
1700024B05Rik	0.341682	-0.0466202	4.08047	-0.0114252	0.990884		0.0466202
Ear10	0.334836	-0.0466202	4.08047	-0.0114252	0.990884		0.0466202
Gm8113	6.68426	0.0763214	0.805893	0.094704	0.92455	0.999028	0.0763214
Gm8212	0.341682	-0.0466202	4.08047	-0.0114252	0.990884		0.0466202
Ero1l	71.6379	-0.101201	0.25963	-0.38979	0.696692	0.999028	0.101201
Styx	192.668	-0.122326	0.275702	-0.443689	0.657267	0.999028	0.122326
Cnih1	260.7	-0.100939	0.218712	-0.461513	0.644431	0.999028	0.100939
Gmfb	500.34	0.0624735	0.152709	0.409102	0.682465	0.999028	0.0624735
Cgrrf1	121.764	0.0152049	0.222143	0.0684465	0.94543	0.999028	0.0152049
Socs4	403.394	-0.11035	0.151321	-0.729249	0.465849	0.999028	0.11035
Mapk1ip1l	481.761	0.0519183	0.15141	0.342899	0.731675	0.999028	0.0519183
Atg14	167.952	0.0725373	0.196082	0.369934	0.711431	0.999028	0.0725373
Tmem260	254.867	-0.0185461	0.159313	-0.116413	0.907325	0.999028	0.0185461
Exoc5	195.841	0.0555268	0.194511	0.285469	0.775285	0.999028	0.0555268
Ap5m1	231.797	-0.0295704	0.167881	-0.176139	0.860185	0.999028	0.0295704
Naa30	431.262	0.0145193	0.138839	0.104577	0.916712	0.999028	0.0145193
ccdc198	5.32143	-0.0954631	1.03166	-0.0925334	0.926274	0.999028	0.0954631
Olfr731	0.341682	-0.0466202	4.08047	-0.0114252	0.990884		0.0466202
Olfr746	0.341682	-0.0466202	4.08047	-0.0114252	0.990884		0.0466202
Olfr747	0.341682	-0.0466202	4.08047	-0.0114252	0.990884		0.0466202
Tep1	163.948	0.110273	0.199095	0.553871	0.579667	0.999028	0.110273
Pnp	69.5231	-0.0677541	0.308721	-0.219467	0.826286	0.999028	0.0677541
Rnase10	1.01761	-0.10149	2.58118	-0.0393192	0.968636		0.10149
Rnase11	0.341682	-0.0466202	4.08047	-0.0114252	0.990884		0.0466202
Rnase4	8826.53	0.0221367	0.172835	0.12808	0.898086	0.999028	0.0221367
Ang	1385.58	0.139299	0.258048	0.539819	0.589322	0.999028	0.139299
Rnase2b	0.341682	-0.0466202	4.08047	-0.0114252	0.990884		0.0466202
Ang2	0.341682	-0.0466202	4.08047	-0.0114252	0.990884		0.0466202
Ear14	0.341682	-0.0466202	4.08047	-0.0114252	0.990884		0.0466202
Gm17175	0.341834	-0.0466202	4.08047	-0.0114252	0.990884		0.0466202
Mettl17	62.8205	-0.112191	0.321392	-0.34908	0.727029	0.999028	0.112191
Ndrg2	6167.59	-0.00528426	0.208615	-0.0253302	0.979792	0.999028	0.00528426
Arhgef40	121.826	-0.00750798	0.238085	-0.0315349	0.974843	0.999028	0.00750798
Zfp219	179.916	0.0598806	0.193397	0.309625	0.756846	0.999028	0.0598806
Tmem253	33.7805	-0.131948	0.418928	-0.314966	0.752788	0.999028	0.131948
Olfr221	0.341682	-0.0466202	4.08047	-0.0114252	0.990884		0.0466202
Hnrnpc	553.992	0.0218456	0.165404	0.132074	0.894926	0.999028	0.0218456
Chd8	500.536	0.0407727	0.149634	0.272483	0.785251	0.999028	0.0407727
Rab2b	5.9963	-0.0551127	0.818973	-0.0672949	0.946347	0.999028	0.0551127
Tox4	359.267	-0.0110305	0.144482	-0.0763454	0.939144	0.999028	0.0110305
Dad1	122.45	-0.125842	0.241742	-0.520564	0.602671	0.999028	0.125842
Abhd4	196.372	-0.125542	0.240385	-0.522251	0.601495	0.999028	0.125542
Oxa1l	234.704	-0.120796	0.202787	-0.595679	0.55139	0.999028	0.120796
Lrp10	329.51	-0.101208	0.228234	-0.443442	0.657446	0.999028	0.101208
Prmt5	54.6986	0.0116232	0.351023	0.0331124	0.973585	0.999028	0.0116232
Ajuba	75.5405	-0.144868	0.311505	-0.465059	0.641889	0.999028	0.144868
Cdh24	4.12453	-0.122774	1.32133	-0.0929171	0.925969	0.999028	0.122774
Acin1	622.715	-0.00978306	0.134677	-0.0726407	0.942092	0.999028	0.00978306
Cebpe	45.6637	-0.0595281	0.355129	-0.167624	0.866879	0.999028	0.0595281
Homez	58.3475	0.0949879	0.300177	0.316439	0.751669	0.999028	0.0949879
Pabpn1	193.409	-0.0779	0.228969	-0.340221	0.73369	0.999028	0.0779
Myh6	2.87747	0.12269	2.20447	0.0556551	0.955617	0.999028	0.12269
Zfhx2	154.216	-0.0900295	0.306763	-0.293482	0.769154	0.999028	0.0900295
Dhrs4	218.178	-0.119989	0.24161	-0.496623	0.619455	0.999028	0.119989
Dcaf11	1441.53	-0.124253	0.139871	-0.888337	0.374359	0.999028	0.124253
Psme1	669.16	0.0856795	0.174388	0.491314	0.623204	0.999028	0.0856795
Rnf31	123.339	-0.0585633	0.22489	-0.260408	0.794549	0.999028	0.0585633
Ipo4	66.7702	-0.135834	0.268665	-0.505587	0.613146	0.999028	0.135834
Tm9sf1	376.752	-0.14014	0.147189	-0.952113	0.34104	0.999028	0.14014
Nedd8	140.437	-0.0471301	0.217838	-0.216354	0.828712	0.999028	0.0471301
Tinf2	149.746	-0.0628487	0.238529	-0.263484	0.792177	0.999028	0.0628487
Ltb4r2	22.1154	-0.0771211	0.44433	-0.173567	0.862206	0.999028	0.0771211
Adcy4	46.2752	-0.00326368	0.350599	-0.00930885	0.992573	0.999655	0.00326368
Nynrin	60.5199	-0.03201	0.302732	-0.105737	0.915791	0.999028	0.03201
Khnyn	489.093	-0.0602955	0.233396	-0.25834	0.796144	0.999028	0.0602955
Mcpt9	1.02504	-0.0680521	3.11388	-0.0218545	0.982564		0.0680521
Mcpt2	0.337886	-0.0466202	4.08047	-0.0114252	0.990884		0.0466202
Mcpt8	1.00243	-0.0151395	2.58609	-0.00585421	0.995329		0.0151395
Gzmb	5.79005	0.0301314	1.08361	0.0278066	0.977816	0.999028	0.0301314
Parp4	97.3573	0.132108	0.231628	0.570346	0.568443	0.999028	0.132108
Zmym5	385.692	-0.134414	0.161161	-0.834035	0.404261	0.999028	0.134414
Zmym2	425.854	-0.025451	0.190954	-0.133284	0.893969	0.999028	0.025451
Gjb2	3829.17	0.0883126	0.170075	0.519257	0.603582	0.999028	0.0883126
Cryl1	43.0689	0.129657	0.333484	0.388796	0.697427	0.999028	0.129657
Ift88	16.1457	0.0329301	0.528341	0.0623274	0.950302	0.999028	0.0329301
Xpo4	159.269	-0.0460594	0.196489	-0.234412	0.814665	0.999028	0.0460594
Lats2	200.919	-0.0928008	0.21399	-0.433668	0.664529	0.999028	0.0928008
Sap18	233.424	0.0167138	0.193338	0.0864485	0.93111	0.999028	0.0167138
Zdhhc20	239.684	0.143597	0.16196	0.886616	0.375285	0.999028	0.143597
Rcbtb1	514.413	-0.123349	0.155025	-0.79567	0.426224	0.999028	0.123349
Cab39l	280.332	-0.050577	0.225514	-0.224274	0.822544	0.999028	0.050577
Cdadc1	325.728	-0.146234	0.194522	-0.751761	0.452195	0.999028	0.146234
Gm49336	176.792	-0.0831998	0.193907	-0.429072	0.667871	0.999028	0.0831998
Mtmr6	297.108	0.00604046	0.166484	0.0362825	0.971057	0.999028	0.00604046
Spata13	607.855	0.00476246	0.122742	0.0388004	0.969049	0.999028	0.00476246
Ebpl	379.786	0.0963547	0.149167	0.645953	0.51831	0.999028	0.0963547
Kpna3	482.679	-0.0384264	0.194631	-0.197432	0.84349	0.999028	0.0384264
Spryd7	82.1335	-0.0703347	0.285365	-0.246473	0.805316	0.999028	0.0703347
Fam124a	175.316	0.117267	0.20713	0.566149	0.571292	0.999028	0.117267
Wdfy2	321.829	0.00678433	0.159147	0.0426294	0.965997	0.999028	0.00678433
Neil2	16.4385	0.127427	0.597972	0.213099	0.83125	0.999028	0.127427
Blk	18.3396	0.0791152	0.553157	0.143025	0.886271	0.999028	0.0791152
Mtmr9	182.82	0.0576351	0.194137	0.296879	0.766559	0.999028	0.0576351
Prss52	3.43966	0.109669	1.05378	0.104072	0.917112	0.999028	0.109669
Msra	446.518	0.0379628	0.133243	0.284915	0.775709	0.999028	0.0379628
Kif13b	511.18	-0.0581763	0.162296	-0.358457	0.720001	0.999028	0.0581763
Hmbox1	309.196	0.0867873	0.207348	0.418558	0.675539	0.999028	0.0867873
Extl3	416.987	0.131002	0.180075	0.727483	0.46693	0.999028	0.131002
Scara3	21.6506	0.0139402	0.499363	0.0279159	0.977729	0.999028	0.0139402
Trim35	69.4288	0.00525125	0.310937	0.0168885	0.986526	0.999028	0.00525125
Pnma2	1.34427	-0.0415819	1.81275	-0.0229385	0.981699		0.0415819
Ppp2r2a	147.342	0.0127791	0.188554	0.0677742	0.945965	0.999028	0.0127791
Kctd9	89.5344	-0.049416	0.244961	-0.20173	0.840128	0.999028	0.049416
Dock5	323.978	-0.132223	0.191662	-0.68988	0.49027	0.999028	0.132223
R3hcc1	103.142	-0.0600349	0.250716	-0.239453	0.810754	0.999028	0.0600349
Rhobtb2	122.608	-0.110231	0.205525	-0.53634	0.591724	0.999028	0.110231
Pebp4	0.341682	-0.0466202	4.08047	-0.0114252	0.990884		0.0466202
Ccar2	167.556	0.0417541	0.188225	0.221831	0.824446	0.999028	0.0417541
Ppp3cc	28.1456	0.0706624	0.500868	0.14108	0.887807	0.999028	0.0706624
Slc39a14	2152.62	0.0146643	0.129467	0.113266	0.90982	0.999028	0.0146643
Piwil2	3.22138	0.0650618	1.54374	0.0421456	0.966383	0.999028	0.0650618
Bmp1	471.616	-0.11654	0.176343	-0.660873	0.508694	0.999028	0.11654
Sftpc	0.341682	-0.0466202	4.08047	-0.0114252	0.990884		0.0466202
Hr	6.62833	0.122996	0.912555	0.134782	0.892784	0.999028	0.122996
Xpo7	429.068	0.10306	0.137432	0.749898	0.453316	0.999028	0.10306
Rb1	77.2081	0.0541747	0.267992	0.20215	0.839799	0.999028	0.0541747
Lpar6	267.626	0.0242291	0.181572	0.133441	0.893845	0.999028	0.0242291
Itm2b	2038.52	0.0158889	0.117834	0.134841	0.892738	0.999028	0.0158889
Med4	68.3135	-0.0149647	0.288332	-0.051901	0.958608	0.999028	0.0149647
Cpb2	120.721	0.0822545	0.317564	0.259017	0.795622	0.999028	0.0822545
Spert	0.341682	-0.0466202	4.08047	-0.0114252	0.990884		0.0466202
Tpt1	174.005	-0.0605805	0.261283	-0.231858	0.816649	0.999028	0.0605805
Gtf2f2	35.9549	-0.0800181	0.364458	-0.219554	0.826219	0.999028	0.0800181
Gpalpp1	289.386	0.0267865	0.173097	0.154748	0.87702	0.999028	0.0267865
Nufip1	26.8425	0.13096	0.425578	0.307722	0.758294	0.999028	0.13096
Akap11	1281.49	-0.0664434	0.128789	-0.51591	0.605917	0.999028	0.0664434
Rgcc	0.341682	-0.0466202	4.08047	-0.0114252	0.990884		0.0466202
Naa16	74.1666	0.136947	0.309243	0.442845	0.657878	0.999028	0.136947
Kbtbd7	192.779	0.0962842	0.185815	0.518172	0.604338	0.999028	0.0962842
Elf1	311.456	0.0597109	0.188842	0.316196	0.751854	0.999028	0.0597109
Sugt1	100.042	-0.108145	0.239737	-0.451101	0.651917	0.999028	0.108145
Diaph3	3.14657	0.127923	1.41253	0.0905629	0.92784	0.999028	0.127923
Mzt1	101.665	0.0203271	0.230175	0.0883113	0.929629	0.999028	0.0203271
Bora	22.6565	0.0665996	0.471483	0.141256	0.887668	0.999028	0.0665996
Dis3	66.988	0.137143	0.275656	0.497514	0.618827	0.999028	0.137143
Klf12	668.807	-0.070379	0.189713	-0.370976	0.710655	0.999028	0.070379
Cln5	274.84	0.0303139	0.228746	0.132522	0.894571	0.999028	0.0303139
Fbxl3	520.691	-0.0738686	0.164326	-0.449525	0.653053	0.999028	0.0738686
Mycbp2	413.512	0.131592	0.177931	0.739566	0.459563	0.999028	0.131592
Rnf219	28.8182	0.142633	0.39921	0.357287	0.720877	0.999028	0.142633
Rbm26	235.026	-0.0079477	0.197815	-0.0401775	0.967952	0.999028	0.0079477
Ndfip2	160.152	-0.0222457	0.207295	-0.107314	0.91454	0.999028	0.0222457
Trim52	0.683363	-0.0673446	3.45736	-0.0194786	0.984459		0.0673446
Slitrk6	1.02504	-0.0680521	3.11388	-0.0218545	0.982564		0.0680521
Gpr180	90.3356	-0.0659795	0.257343	-0.256387	0.797652	0.999028	0.0659795
Stk24	151.104	0.0579034	0.204752	0.282798	0.777332	0.999028	0.0579034
Ubac2	86.7367	0.0632794	0.2667	0.237268	0.812449	0.999028	0.0632794
Timm8a2	0.345629	-0.0466202	4.08047	-0.0114252	0.990884		0.0466202
Clybl	42.7761	0.104509	0.346519	0.301597	0.762959	0.999028	0.104509
Tmtc4	71.1365	-0.0461769	0.272622	-0.169381	0.865497	0.999028	0.0461769
Fgf14	0.634344	0.0716942	2.91891	0.024562	0.980404		0.0716942
Selenop	23099	-0.0929661	0.115045	-0.808087	0.41904	0.999028	0.0929661
Ccdc152	215.908	-0.0422192	0.256733	-0.164448	0.869379	0.999028	0.0422192
Fbxo4	25.3667	-0.134925	0.438187	-0.307918	0.758145	0.999028	0.134925
AW549877	497.315	0.0149316	0.169714	0.0879809	0.929892	0.999028	0.0149316
Prkaa1	147.831	0.01538	0.1931	0.079648	0.936517	0.999028	0.01538
Ptger4	19.3241	0.0745722	0.538473	0.138488	0.889855	0.999028	0.0745722
Dab2	177.78	-0.025514	0.185397	-0.137618	0.890542	0.999028	0.025514
C9	509.329	0.0485097	0.416925	0.116351	0.907374	0.999028	0.0485097
Rictor	591.434	-0.102156	0.157531	-0.64848	0.516674	0.999028	0.102156
Egflam	10.8525	-0.110109	0.654549	-0.168222	0.866409	0.999028	0.110109
Cplane1	74.6036	0.0146223	0.254957	0.057352	0.954265	0.999028	0.0146223
Nipbl	1090.84	-0.116304	0.171054	-0.679929	0.49655	0.999028	0.116304
Skp2	48.8595	0.0104172	0.372194	0.0279886	0.977671	0.999028	0.0104172
Lmbrd2	901.359	-0.0208149	0.148838	-0.139849	0.888779	0.999028	0.0208149
Ugt3a2	1068.75	-0.143755	0.149457	-0.961849	0.336126	0.999028	0.143755
Dnajc21	80.988	0.035196	0.271205	0.129776	0.896743	0.999028	0.035196
Brix1	156.095	-0.126143	0.199133	-0.633459	0.526434	0.999028	0.126143
Rai14	412.406	0.0622054	0.180644	0.344352	0.730581	0.999028	0.0622054
C1qtnf3	1.62703	-0.0110575	1.50638	-0.00734041	0.994143		0.0110575
Adamts12	16.496	-0.143068	0.528868	-0.270518	0.786762	0.999028	0.143068
Tars	708.972	0.0531969	0.238717	0.222845	0.823656	0.999028	0.0531969
Sub1	161.611	-0.133407	0.256751	-0.519598	0.603344	0.999028	0.133407
Zfr	370.419	0.00314227	0.157329	0.0199727	0.984065	0.999028	0.00314227
Golph3	496.559	-0.0755591	0.143681	-0.525881	0.598971	0.999028	0.0755591
Cdh6	4.75052	0.0756206	0.905181	0.083542	0.933421	0.999028	0.0756206
Cdh9	0.683363	-0.0673446	3.45736	-0.0194786	0.984459		0.0673446
Myo10	882.537	-0.0403077	0.17649	-0.228385	0.819347	0.999028	0.0403077
Zfp622	292.674	-0.138143	0.153428	-0.900374	0.367921	0.999028	0.138143
Fbxl7	29.8245	-0.0773996	0.396014	-0.195447	0.845043	0.999028	0.0773996
Ank	247.978	-0.0572723	0.265546	-0.215677	0.829239	0.999028	0.0572723
Trio	257.279	0.0297902	0.18951	0.157196	0.87509	0.999028	0.0297902
Atpsckmt	148.143	-0.133988	0.217004	-0.617441	0.536944	0.999028	0.133988
Sema5a	19.6198	0.00399978	0.50376	0.00793985	0.993665	0.999655	0.00399978
Sdc2	1618.39	-0.0761398	0.167348	-0.454978	0.649125	0.999028	0.0761398
Mtdh	566.756	-0.0395551	0.15421	-0.256502	0.797563	0.999028	0.0395551
Laptm4b	85.5216	0.0861051	0.232182	0.370852	0.710748	0.999028	0.0861051
9430069I07Rik	0.341682	-0.0466202	4.08047	-0.0114252	0.990884		0.0466202
Erich5	4.26483	-0.0321437	0.953164	-0.0337231	0.973098	0.999028	0.0321437
Rida	3526.97	-0.0614975	0.273119	-0.225167	0.821849	0.999028	0.0614975
Pop1	47.1357	0.129037	0.378707	0.340729	0.733307	0.999028	0.129037
Nipal2	3.69014	-0.064621	1.08676	-0.059462	0.952584	0.999028	0.064621
Stk3	78.8619	-0.0729574	0.243205	-0.299983	0.76419	0.999028	0.0729574
Cox6c	63.9327	-0.0204195	0.286817	-0.0711934	0.943244	0.999028	0.0204195
Ankrd46	210.989	-0.101924	0.167045	-0.610155	0.541759	0.999028	0.101924
Pabpc1	814.314	0.00372788	0.149708	0.024901	0.980134	0.999028	0.00372788
Ywhaz	717.955	0.0292811	0.143524	0.204015	0.838342	0.999028	0.0292811
Zfp706	292.203	0.135614	0.18519	0.732297	0.463988	0.999028	0.135614
Ubr5	940.696	-0.124625	0.13405	-0.929692	0.352531	0.999028	0.124625
Atp6v1c1	77.7982	0.0923956	0.288667	0.320077	0.74891	0.999028	0.0923956
Fzd6	49.8263	-0.100058	0.350849	-0.285188	0.7755	0.999028	0.100058
Rims2	5.95593	-0.026067	1.35165	-0.0192853	0.984614	0.999028	0.026067
Dcstamp	12.2796	-0.0452008	0.577369	-0.0782876	0.937599	0.999028	0.0452008
Dpys	875.75	-0.126798	0.266696	-0.47544	0.634474	0.999028	0.126798
Lrp12	71.0335	0.128979	0.312698	0.412472	0.679994	0.999028	0.128979
Zfpm2	36.1389	-0.0469571	0.391001	-0.120094	0.904408	0.999028	0.0469571
Oxr1	984.871	-0.102445	0.121042	-0.846357	0.397354	0.999028	0.102445
Eif3e	50.6906	0.0760624	0.345391	0.220221	0.825699	0.999028	0.0760624
Emc2	98.962	-0.108291	0.262862	-0.411967	0.680364	0.999028	0.108291
Nudcd1	132.289	-0.0634033	0.255016	-0.248624	0.803651	0.999028	0.0634033
Eny2	175.268	-0.0706666	0.211479	-0.334155	0.738263	0.999028	0.0706666
Ebag9	95.9371	-0.121392	0.27725	-0.437842	0.661501	0.999028	0.121392
Eif3h	97.9904	-0.0660405	0.242354	-0.272496	0.78524	0.999028	0.0660405
Colec10	645.75	-0.0713733	0.274357	-0.260148	0.79475	0.999028	0.0713733
Sntb1	985.331	0.0530729	0.176953	0.299926	0.764233	0.999028	0.0530729
Slc22a22	0.660751	0.00818282	2.89702	0.00282457	0.997746		0.00818282
Derl1	587.332	-0.0832425	0.146763	-0.567192	0.570584	0.999028	0.0832425
9130401M01Rik	23.6888	-0.0367182	0.459909	-0.079838	0.936366	0.999028	0.0367182
Atad2	54.8326	0.0904631	0.370175	0.244379	0.806937	0.999028	0.0904631
Wdyhv1	16.3696	-0.0126066	0.505419	-0.0249429	0.9801	0.999028	0.0126066
Fbxo32	98.5806	-0.132347	0.344386	-0.3843	0.700756	0.999028	0.132347
Fer1l6	3.41697	-0.0744157	1.88285	-0.0395229	0.968473	0.999028	0.0744157
Trmt12	53.9329	-0.108891	0.317763	-0.34268	0.731839	0.999028	0.108891
Rnf139	469.847	-0.0529829	0.139977	-0.378513	0.70505	0.999028	0.0529829
Tatdn1	64.6732	-0.134038	0.352022	-0.380765	0.703378	0.999028	0.134038
Trib1	1219.6	-0.121843	0.182307	-0.668341	0.503916	0.999028	0.121843
Gsdmc3	0.341682	-0.0466202	4.08047	-0.0114252	0.990884		0.0466202
Efr3a	331.603	-0.0502306	0.168778	-0.297613	0.765999	0.999028	0.0502306
Lrrc6	0.341682	-0.0466202	4.08047	-0.0114252	0.990884		0.0466202
Phf20l1	520.905	-0.135996	0.164932	-0.824554	0.409625	0.999028	0.135996
Tg	3.55019	0.079025	1.64621	0.0480042	0.961713	0.999028	0.079025
Khdrbs3	39.6812	0.0546328	0.373076	0.146439	0.883575	0.999028	0.0546328
Trappc9	49.5308	0.132196	0.362731	0.364447	0.715524	0.999028	0.132196
Chrac1	40.7213	-0.0847618	0.341024	-0.248551	0.803708	0.999028	0.0847618
Ago2	576.116	0.0615144	0.217916	0.282285	0.777725	0.999028	0.0615144
Dennd3	33.7768	-0.0473456	0.374413	-0.126453	0.899373	0.999028	0.0473456
Adgrb1	2.04324	-0.076939	2.28553	-0.0336635	0.973145		0.076939
Jrk	22.0849	0.100117	0.450017	0.222473	0.823945	0.999028	0.100117
Ly6a	46.4326	-0.103937	0.600567	-0.173065	0.8626	0.999028	0.103937
Ly6g2	1166.48	-0.111406	0.260244	-0.428084	0.66859	0.999028	0.111406
Ly6l	0.345629	-0.0466202	4.08047	-0.0114252	0.990884		0.0466202
Gpihbp1	122.181	-0.0593785	0.226338	-0.262344	0.793056	0.999028	0.0593785
Mafa	0.683363	-0.0673446	3.45736	-0.0194786	0.984459		0.0673446
Zc3h3	11.6857	-0.000522389	0.665428	-0.000785043	0.999374	0.999655	0.000522389
Eef1d	551.217	-0.105513	0.129821	-0.812754	0.416359	0.999028	0.105513
Pycrl	74.4025	0.122253	0.326543	0.374387	0.708116	0.999028	0.122253
Tsta3	44.981	-0.103067	0.395195	-0.2608	0.794247	0.999028	0.103067
Zfp623	156.981	-0.0851392	0.215185	-0.395656	0.692359	0.999028	0.0851392
Ccdc166	17.9393	0.0623632	0.521407	0.119606	0.904796	0.999028	0.0623632
Fam83h	159.354	0.0297916	0.230149	0.129445	0.897006	0.999028	0.0297916
Nrbp2	186.603	-0.078649	0.247861	-0.31731	0.751008	0.999028	0.078649
Eppk1	958.563	-0.0162577	0.201018	-0.0808765	0.93554	0.999028	0.0162577
BC024139	98.9599	0.0945764	0.34633	0.273082	0.78479	0.999028	0.0945764
Plec	4104.1	0.0148773	0.168065	0.0885211	0.929463	0.999028	0.0148773
Smpd5	4.4624	0.0705834	1.04251	0.0677054	0.94602	0.999028	0.0705834
Oplah	1079.03	0.0964316	0.200774	0.4803	0.631014	0.999028	0.0964316
Gpaa1	115.996	-0.0399203	0.278264	-0.143462	0.885925	0.999028	0.0399203
Sharpin	175.429	-0.0382201	0.20309	-0.188193	0.850725	0.999028	0.0382201
Mroh1	109.465	0.124691	0.252789	0.49326	0.621829	0.999028	0.124691
Bop1	145.946	-0.119299	0.269675	-0.442382	0.658213	0.999028	0.119299
Dgat1	145.399	0.0934452	0.223737	0.417656	0.676198	0.999028	0.0934452
Fbxl6	80.5188	-0.0289492	0.374005	-0.0774033	0.938303	0.999028	0.0289492
Slc52a2	63.4404	-0.0522482	0.294451	-0.177443	0.85916	0.999028	0.0522482
Vps28	77.27	0.119183	0.287652	0.41433	0.678632	0.999028	0.119183
Ppp1r16a	151.964	-0.0211017	0.195483	-0.107946	0.914038	0.999028	0.0211017
Gpt	2408.51	-0.0333097	0.203862	-0.163393	0.870209	0.999028	0.0333097
Zfp251	37.2493	-0.0235855	0.351439	-0.0671113	0.946493	0.999028	0.0235855
Zfp7	33.2044	-0.0520191	0.365899	-0.142168	0.886947	0.999028	0.0520191
Rpl8	1429.54	-0.0550735	0.142094	-0.387585	0.698323	0.999028	0.0550735
Rbfox2	483.755	0.0601585	0.152631	0.394143	0.693476	0.999028	0.0601585
Apol9b	683.173	0.00618508	0.215165	0.0287458	0.977067	0.999028	0.00618508
Txn2	343.02	-0.063906	0.159521	-0.400611	0.688707	0.999028	0.063906
Foxred2	3.85954	0.0794622	1.18796	0.0668898	0.946669	0.999028	0.0794622
Mpst	536.148	-0.0734289	0.166882	-0.440005	0.659933	0.999028	0.0734289
C1qtnf6	5.65802	0.109415	0.858108	0.127507	0.898539	0.999028	0.109415
Sstr3	0.679568	-0.077993	2.8825	-0.0270574	0.978414		0.077993
Elfn2	2.00107	-0.0191844	1.87851	-0.0102126	0.991852		0.0191844
Mfng	10.67	0.0102273	0.652851	0.0156657	0.987501	0.999245	0.0102273
Cdc42ep1	163.808	0.0190687	0.213858	0.0891652	0.928951	0.999028	0.0190687
Gga1	75.7004	-0.0371943	0.274032	-0.13573	0.892035	0.999028	0.0371943
H1f0	1519.11	-0.037849	0.125598	-0.301349	0.763148	0.999028	0.037849
Ankrd54	26.4017	0.104045	0.458503	0.226924	0.820483	0.999028	0.104045
Eif3l	142.337	-0.0612684	0.208803	-0.293427	0.769195	0.999028	0.0612684
Micall1	118.072	-0.0397935	0.249003	-0.159811	0.87303	0.999028	0.0397935
1700088E04Rik	7.90579	0.106728	0.837056	0.127504	0.898542	0.999028	0.106728
Baiap2l2	1.02504	-0.0680521	3.11388	-0.0218545	0.982564		0.0680521
Pla2g6	122.383	-0.0583712	0.332363	-0.175625	0.860589	0.999028	0.0583712
Csnk1e	38.8553	0.131129	0.382728	0.342617	0.731887	0.999028	0.131129
Kcnj4	0.341682	-0.0466202	4.08047	-0.0114252	0.990884		0.0466202
Ddx17	1642.63	-0.0755741	0.130072	-0.581018	0.561229	0.999028	0.0755741
Cby1	17.5773	0.0716612	0.555168	0.12908	0.897294	0.999028	0.0716612
Tomm22	161.14	-0.0612007	0.238258	-0.256867	0.797282	0.999028	0.0612007
Josd1	366.765	-0.0872461	0.180971	-0.482101	0.629734	0.999028	0.0872461
Gtpbp1	75.3334	-0.129874	0.277356	-0.468256	0.639601	0.999028	0.129874
Sun2	411.098	-0.0996352	0.159898	-0.623116	0.533209	0.999028	0.0996352
Dnal4	19.5825	0.00987844	0.563827	0.0175203	0.986022	0.999028	0.00987844
Mgat3	3.01245	-0.0356957	1.29959	-0.0274668	0.978087	0.999028	0.0356957
Atf4	776.645	0.0118752	0.164621	0.0721368	0.942493	0.999028	0.0118752
Tnrc6b	1664.78	-0.0638057	0.155706	-0.409784	0.681964	0.999028	0.0638057
Sgsm3	48.6801	-0.0916333	0.370693	-0.247194	0.804758	0.999028	0.0916333
Mrtfa	55.3983	0.0357934	0.331852	0.107859	0.914107	0.999028	0.0357934
Mchr1	0.638139	0.097635	3.51067	0.0278109	0.977813		0.097635
St13	926.255	-0.0402506	0.118898	-0.33853	0.734964	0.999028	0.0402506
Ep300	546.584	0.118191	0.186898	0.63238	0.527139	0.999028	0.118191
Zc3h7b	317.706	-0.0809455	0.149522	-0.541361	0.588259	0.999028	0.0809455
Tef	1677.76	0.0189224	0.249789	0.0757533	0.939615	0.999028	0.0189224
Tob2	686.783	-0.0639117	0.183602	-0.348099	0.727766	0.999028	0.0639117
Phf5a	67.7247	-0.0385801	0.266037	-0.145018	0.884697	0.999028	0.0385801
Aco2	478.815	-0.0103916	0.175931	-0.059066	0.9529	0.999028	0.0103916
Polr3h	83.2261	-0.0224362	0.27327	-0.0821028	0.934565	0.999028	0.0224362
Xrcc6	51.8289	-0.0219345	0.391117	-0.0560816	0.955277	0.999028	0.0219345
Snu13	21.0662	0.115789	0.553638	0.209141	0.834338	0.999028	0.115789
Srebf2	316.88	-0.066335	0.184053	-0.360413	0.718538	0.999028	0.066335
Cenpm	6.74053	-0.0729755	0.840538	-0.08682	0.930815	0.999028	0.0729755
Smdt1	107.208	-0.0898908	0.277259	-0.324212	0.745777	0.999028	0.0898908
Ndufa6	133.837	-0.121501	0.2292	-0.53011	0.596036	0.999028	0.121501
Cyp2d22	1148.58	-0.136105	0.182568	-0.745503	0.455968	0.999028	0.136105
Cyp2d26	3433.68	0.0251638	0.205353	0.122539	0.902472	0.999028	0.0251638
Tcf20	1514.86	-0.0706345	0.149624	-0.472079	0.63687	0.999028	0.0706345
Serhl	25.0469	-0.0986956	0.477229	-0.20681	0.836158	0.999028	0.0986956
Poldip3	233.371	-0.0383099	0.165313	-0.231742	0.816738	0.999028	0.0383099
Cyb5r3	2175.36	0.0841964	0.221942	0.379363	0.704418	0.999028	0.0841964
Pacsin2	252.626	0.00596105	0.17015	0.035034	0.972053	0.999028	0.00596105
Ttll12	51.2491	-0.1466	0.306707	-0.477981	0.632664	0.999028	0.1466
Mpped1	1.02504	-0.0680521	3.11388	-0.0218545	0.982564		0.0680521
Shisal1	2.00487	-0.0127385	2.21843	-0.00574211	0.995418		0.0127385
Gm29666	3.85575	0.0776409	1.11307	0.0697539	0.94439	0.999028	0.0776409
Fam118a	14.7833	-0.0726584	0.582524	-0.12473	0.900737	0.999028	0.0726584
Ribc2	0.660751	0.00818282	2.89702	0.00282457	0.997746		0.00818282
7530416G11Rik	0.341682	-0.0466202	4.08047	-0.0114252	0.990884		0.0466202
Ppara	1875.55	-0.102879	0.19775	-0.520249	0.60289	0.999028	0.102879
Trmu	33.468	-0.0182626	0.372825	-0.0489845	0.960932	0.999028	0.0182626
Tbc1d22a	91.0523	0.0769127	0.24255	0.317101	0.751167	0.999028	0.0769127
Brd1	445.106	-0.0575517	0.180703	-0.318488	0.750115	0.999028	0.0575517
Alg12	31.7357	0.109136	0.439765	0.248168	0.804004	0.999028	0.109136
Selenoo	130.366	0.119768	0.281345	0.425699	0.670327	0.999028	0.119768
Tubgcp6	184.887	-0.0659828	0.202696	-0.325527	0.744782	0.999028	0.0659828
Hdac10	82.3905	0.0173845	0.259568	0.0669747	0.946602	0.999028	0.0173845
Plxnb2	1927.82	-0.109097	0.157638	-0.692074	0.488891	0.999028	0.109097
Sbf1	338.543	-0.0901326	0.170692	-0.528041	0.597471	0.999028	0.0901326
Lmf2	184.102	-0.0223558	0.187305	-0.119355	0.904994	0.999028	0.0223558
Ncaph2	192.627	-0.047961	0.171012	-0.280453	0.77913	0.999028	0.047961
Sco2	3.1258	0.123212	1.22307	0.10074	0.919757	0.999028	0.123212
Chkb	84.8367	-0.101899	0.282799	-0.360324	0.718605	0.999028	0.101899
Shank3	89.392	-0.10006	0.264595	-0.378164	0.705309	0.999028	0.10006
Alg10b	714.333	-0.0825972	0.152015	-0.54335	0.586889	0.999028	0.0825972
Abcd2	1244.12	-0.105037	0.381786	-0.275119	0.783225	0.999028	0.105037
Slc2a13	8.49649	-0.104876	0.694377	-0.151037	0.879947	0.999028	0.104876
Gxylt1	347.693	0.0651938	0.179847	0.362496	0.716981	0.999028	0.0651938
Yaf2	117.516	-0.0614111	0.280355	-0.219047	0.826613	0.999028	0.0614111
Pphln1	150.711	-0.100471	0.196056	-0.512459	0.60833	0.999028	0.100471
Twf1	520.587	-0.0279911	0.142424	-0.196534	0.844192	0.999028	0.0279911
Arid2	572.586	0.0892282	0.156783	0.569117	0.569277	0.999028	0.0892282
Scaf11	1704.54	-0.109768	0.142795	-0.768712	0.442064	0.999028	0.109768
Slc38a4	12103	-0.102454	0.139096	-0.736575	0.461381	0.999028	0.102454
Endou	7.29884	-0.0355778	0.780909	-0.0455595	0.963661	0.999028	0.0355778
Rapgef3	29.3733	-0.0372663	0.403965	-0.0922514	0.926498	0.999028	0.0372663
Slc48a1	262.911	0.0288247	0.173687	0.165958	0.86819	0.999028	0.0288247
Tmem106c	60.7921	-0.0300622	0.300365	-0.100085	0.920277	0.999028	0.0300622
Senp1	115.413	0.0810341	0.219997	0.368341	0.712619	0.999028	0.0810341
H1fnt	0.341682	-0.0466202	4.08047	-0.0114252	0.990884		0.0466202
Ccnt1	535.398	0.0211368	0.143881	0.146905	0.883207	0.999028	0.0211368
Ddx23	405.884	-0.125919	0.150025	-0.839322	0.401289	0.999028	0.125919
Rnd1	58.6816	-0.0375836	0.502493	-0.0747944	0.940378	0.999028	0.0375836
Arf3	414.097	-0.0923469	0.180779	-0.510828	0.609472	0.999028	0.0923469
Wnt10b	0.660751	0.00818282	2.89702	0.00282457	0.997746		0.00818282
Prkag1	87.5798	0.0600926	0.248221	0.242093	0.808708	0.999028	0.0600926
Kmt2d	1588.98	0.0713976	0.172393	0.414155	0.678761	0.999028	0.0713976
Lmbr1l	72.1224	-0.0442085	0.352648	-0.125361	0.900238	0.999028	0.0442085
Tuba1a	20.1309	-0.0379529	0.495843	-0.0765421	0.938988	0.999028	0.0379529
C1ql4	0.315274	-0.0466202	4.08047	-0.0114252	0.990884		0.0466202
Dnajc22	809.373	-0.0247805	0.110919	-0.223411	0.823215	0.999028	0.0247805
Mcrs1	12.1597	0.131542	0.610905	0.215323	0.829516	0.999028	0.131542
Fam186b	6.12836	-0.138936	0.942874	-0.147354	0.882853	0.999028	0.138936
Prpf40b	74.7152	-0.0870696	0.286651	-0.303748	0.76132	0.999028	0.0870696
Tmbim6	9333.94	0.0150529	0.127646	0.117926	0.906126	0.999028	0.0150529
Aqp6	0.341682	-0.0466202	4.08047	-0.0114252	0.990884		0.0466202
Smarcd1	20.5622	0.141652	0.465581	0.304249	0.760938	0.999028	0.141652
Cox14	73.0684	-0.0164475	0.282085	-0.0583071	0.953504	0.999028	0.0164475
Cers5	30.5283	0.127266	0.408172	0.311796	0.755196	0.999028	0.127266
Atf1	209.221	0.0184825	0.187393	0.0986293	0.921433	0.999028	0.0184825
Tmprss12	0.687311	-0.0776861	2.87678	-0.0270046	0.978456		0.0776861
Letmd1	126.261	-0.085045	0.244194	-0.348268	0.727639	0.999028	0.085045
Tfcp2	60.3188	-0.0982373	0.297146	-0.330603	0.740944	0.999028	0.0982373
Pou6f1	60.7954	0.121932	0.325795	0.374261	0.70821	0.999028	0.121932
Dazap2	656.975	0.0160615	0.135443	0.118585	0.905605	0.999028	0.0160615
Smagp	53.5957	0.0380544	0.411779	0.0924147	0.926369	0.999028	0.0380544
Gm47841	0.341682	-0.0466202	4.08047	-0.0114252	0.990884		0.0466202
Fignl2	88.3863	0.0949107	0.235828	0.402458	0.687347	0.999028	0.0949107
Acvr1b	106.8	-0.132224	0.325602	-0.40609	0.684676	0.999028	0.132224
Grasp	12.585	0.101891	0.572767	0.177893	0.858807	0.999028	0.101891
Krt1	0.341682	-0.0466202	4.08047	-0.0114252	0.990884		0.0466202
Krt77	0.998638	-0.0258686	2.20358	-0.0117393	0.990634		0.0258686
Krt78	0.319069	-0.0466202	4.08047	-0.0114252	0.990884		0.0466202
Krt8	710.121	-0.145506	0.192087	-0.757499	0.448751	0.999028	0.145506
Eif4b	1849.32	-0.0908393	0.130978	-0.693547	0.487966	0.999028	0.0908393
Tns2	627.512	-0.0914054	0.178225	-0.512865	0.608046	0.999028	0.0914054
Spryd3	65.3561	0.123913	0.298079	0.415704	0.677627	0.999028	0.123913
Soat2	165.268	-0.0965539	0.210567	-0.458543	0.646562	0.999028	0.0965539
Zfp740	320.532	0.0486534	0.209981	0.231703	0.816769	0.999028	0.0486534
Rarg	52.4449	0.0621836	0.314977	0.197423	0.843497	0.999028	0.0621836
Mfsd5	102.544	-0.0875376	0.242925	-0.360349	0.718587	0.999028	0.0875376
Myg1	57.3207	-0.0543489	0.32517	-0.16714	0.86726	0.999028	0.0543489
Aaas	30.5527	0.0538772	0.423705	0.127157	0.898816	0.999028	0.0538772
Sp7	0.345629	-0.0466202	4.08047	-0.0114252	0.990884		0.0466202
Sp1	854.183	0.0201473	0.126469	0.159306	0.873428	0.999028	0.0201473
Pcbp2	118.918	-0.0678303	0.236312	-0.287037	0.774084	0.999028	0.0678303
Atf7	375.582	0.060199	0.166491	0.361574	0.71767	0.999028	0.060199
Hoxc13	0.341682	-0.0466202	4.08047	-0.0114252	0.990884		0.0466202
Hoxc12	0.341682	-0.0466202	4.08047	-0.0114252	0.990884		0.0466202
Smug1	59.5388	-0.0351468	0.308134	-0.114063	0.909188	0.999028	0.0351468
Copz1	398.412	0.0658069	0.199813	0.329342	0.741897	0.999028	0.0658069
Gpr84	8.82712	0.0969263	0.730148	0.132749	0.894392	0.999028	0.0969263
Zfp263	207.525	-0.0377601	0.195204	-0.19344	0.846615	0.999028	0.0377601
Zfp174	41.5481	0.00947669	0.361592	0.0262082	0.979091	0.999028	0.00947669
Zfp597	141.748	-0.0843715	0.225648	-0.373907	0.708474	0.999028	0.0843715
Naa60	364.332	0.0593456	0.260883	0.22748	0.820051	0.999028	0.0593456
1700037C18Rik	22.466	-0.0435076	0.487793	-0.0891927	0.928929	0.999028	0.0435076
Slx4	56.0277	0.0156469	0.295702	0.0529144	0.9578	0.999028	0.0156469
Trap1	157.797	-0.130844	0.251137	-0.521008	0.602361	0.999028	0.130844
Crebbp	744.562	0.0094435	0.163028	0.0579258	0.953808	0.999028	0.0094435
Tfap4	22.9117	-0.0415587	0.470231	-0.0883794	0.929575	0.999028	0.0415587
Glis2	13.5648	-0.12027	0.571558	-0.210425	0.833336	0.999028	0.12027
Pam16	13.9534	0.0155693	0.558303	0.0278869	0.977752	0.999028	0.0155693
Vasn	121.584	0.0351784	0.262492	0.134017	0.893389	0.999028	0.0351784
Hmox2	184.797	-0.132213	0.180359	-0.733053	0.463526	0.999028	0.132213
Nudt16l1	115.679	0.103953	0.217386	0.478194	0.632512	0.999028	0.103953
Glyr1	600.6	-0.146502	0.136858	-1.07047	0.284408	0.999028	0.146502
Nagpa	63.5509	-0.0433466	0.282706	-0.153327	0.87814	0.999028	0.0433466
Alg1	24.8057	0.0666457	0.442613	0.150573	0.880312	0.999028	0.0666457
Mettl22	26.1308	0.0669963	0.432315	0.154971	0.876844	0.999028	0.0669963
Abat	2721.05	-0.127072	0.149935	-0.847517	0.396707	0.999028	0.127072
Tmem186	113.008	0.00325233	0.226787	0.0143409	0.988558	0.999278	0.00325233
Pmm2	185.259	-0.0325621	0.200848	-0.162123	0.871209	0.999028	0.0325621
Carhsp1	591.587	0.0872552	0.131149	0.665315	0.505849	0.999028	0.0872552
Usp7	400.604	-0.0764731	0.14807	-0.516467	0.605528	0.999028	0.0764731
Rpl39l	0.319069	-0.0466202	4.08047	-0.0114252	0.990884		0.0466202
Nubp1	53.2731	-0.000991964	0.30981	-0.00320185	0.997445	0.999655	0.000991964
Tvp23a	5.51431	0.030473	0.885719	0.0344048	0.972554	0.999028	0.030473
Dexi	70.6894	0.0755423	0.300059	0.251758	0.801228	0.999028	0.0755423
Cpped1	489.36	0.105881	0.143456	0.73807	0.460472	0.999028	0.105881
Shisa9	5.73928	-0.11507	1.16173	-0.0990508	0.921098	0.999028	0.11507
Ercc4	93.7027	0.120543	0.301657	0.399603	0.689449	0.999028	0.120543
Mrtfb	477.207	0.0730218	0.206429	0.353738	0.723535	0.999028	0.0730218
3110001I22Rik	40.9195	0.096382	0.354093	0.272194	0.785473	0.999028	0.096382
Pdxdc1	238.861	0.00444339	0.170306	0.0260906	0.979185	0.999028	0.00444339
Marf1	936.198	0.0182868	0.177194	0.103202	0.917803	0.999028	0.0182868
Nde1	56.0022	-0.0944319	0.332091	-0.284355	0.776138	0.999028	0.0944319
Ube2v2	54.3941	-0.105109	0.332497	-0.31612	0.751911	0.999028	0.105109
Prkdc	62.5975	0.128884	0.347866	0.3705	0.71101	0.999028	0.128884
Fgd4	388.52	0.0839982	0.137628	0.610329	0.541644	0.999028	0.0839982
Ppm1f	300.768	0.0388336	0.163716	0.237201	0.812501	0.999028	0.0388336
Mapk1	740.135	-0.118526	0.135781	-0.872924	0.382705	0.999028	0.118526
Ube2l3	368.033	0.0407356	0.149133	0.27315	0.784738	0.999028	0.0407356
Hic2	50.4554	-0.0773155	0.367726	-0.210253	0.83347	0.999028	0.0773155
Pi4ka	123.636	0.000852204	0.241444	0.00352962	0.997184	0.999655	0.000852204
Serpind1	3153.76	-0.0664472	0.160222	-0.414719	0.678347	0.999028	0.0664472
Snap29	311.204	-0.116011	0.161741	-0.717264	0.473211	0.999028	0.116011
Crkl	405.779	0.056406	0.187867	0.300245	0.763991	0.999028	0.056406
Aifm3	22.117	0.130238	0.596933	0.218179	0.827289	0.999028	0.130238
Smpd4	84.4046	-0.119669	0.23907	-0.500561	0.61668	0.999028	0.119669
Med15	204.599	0.0442491	0.171817	0.257537	0.796764	0.999028	0.0442491
Car15	4.5851	-0.0329258	1.06223	-0.0309969	0.975272	0.999028	0.0329258
Dgcr2	390.803	-0.0256882	0.148757	-0.172686	0.862898	0.999028	0.0256882
Ess2	33.7007	-0.145933	0.381033	-0.382994	0.701724	0.999028	0.145933
Slc25a1	1237.5	0.118112	0.205228	0.575518	0.564941	0.999028	0.118112
Dgcr6	183.399	-0.113313	0.199238	-0.568732	0.569538	0.999028	0.113313
Zdhhc8	40.7974	0.0652424	0.363013	0.179725	0.857369	0.999028	0.0652424
Ranbp1	17.9298	-0.0940214	0.537461	-0.174936	0.86113	0.999028	0.0940214
Trmt2a	119.898	0.0250164	0.232261	0.107708	0.914227	0.999028	0.0250164
Dgcr8	120.079	-0.0218522	0.209056	-0.104528	0.91675	0.999028	0.0218522
Arvcf	177.549	-0.0124842	0.265793	-0.0469697	0.962537	0.999028	0.0124842
Comt	2442.49	0.0444253	0.252888	0.175671	0.860552	0.999028	0.0444253
Tbx1	0.683363	-0.0673446	3.45736	-0.0194786	0.984459		0.0673446
Gm49601	0.345629	-0.0466202	4.08047	-0.0114252	0.990884		0.0466202
Cldn5	89.6385	0.0915411	0.246784	0.370936	0.710685	0.999028	0.0915411
Cdc45	4.01211	-0.0483217	1.10092	-0.043892	0.96499	0.999028	0.0483217
2510002D24Rik	75.2838	0.0203481	0.318808	0.0638254	0.949109	0.999028	0.0203481
Hira	52.8765	-0.0353825	0.353817	-0.100002	0.920342	0.999028	0.0353825
Map6d1	8.38026	0.0223941	0.705644	0.0317357	0.974683	0.999028	0.0223941
Parl	44.7866	-0.0525164	0.31916	-0.164546	0.869302	0.999028	0.0525164
Dvl3	159.835	-0.14448	0.196093	-0.736794	0.461248	0.999028	0.14448
Alg3	30.4999	-0.0335614	0.449607	-0.0746459	0.940496	0.999028	0.0335614
Polr2h	18.8853	-0.0930282	0.491369	-0.189325	0.849838	0.999028	0.0930282
Chrd	29.9085	0.138065	0.416061	0.331838	0.740011	0.999028	0.138065
Vps8	41.1112	-0.0892854	0.337897	-0.264239	0.791596	0.999028	0.0892854
Map3k13	367.015	-0.052322	0.333387	-0.15694	0.875292	0.999028	0.052322
Senp2	121.998	0.0741616	0.2337	0.317337	0.750988	0.999028	0.0741616
Tbccd1	146.062	0.00726474	0.210586	0.0344977	0.97248	0.999028	0.00726474
Kng2	761.824	0.0907148	0.15473	0.586278	0.557689	0.999028	0.0907148
Kng1	4786.5	0.0391388	0.128991	0.303423	0.761567	0.999028	0.0391388
Adipoq	0.341682	-0.0466202	4.08047	-0.0114252	0.990884		0.0466202
Lpp	2150.07	0.0904367	0.16791	0.538601	0.590162	0.999028	0.0904367
Tprg	0.683363	-0.0673446	3.45736	-0.0194786	0.984459		0.0673446
Tmem207	0.341682	-0.0466202	4.08047	-0.0114252	0.990884		0.0466202
Ccdc50	797.925	-0.0659324	0.154309	-0.427275	0.669179	0.999028	0.0659324
Mb21d2	212.3	0.130813	0.170924	0.765324	0.444079	0.999028	0.130813
Opa1	447.199	-0.0943997	0.13013	-0.725428	0.46819	0.999028	0.0943997
Hes1	61.5929	-0.146112	0.403712	-0.361922	0.71741	0.999028	0.146112
Cpn2	4635.81	-0.128888	0.147857	-0.871703	0.38337	0.999028	0.128888
Fam43a	133.427	0.0467333	0.242617	0.192621	0.847255	0.999028	0.0467333
Ppp1r2	188.336	-0.0536512	0.175131	-0.30635	0.759339	0.999028	0.0536512
Dlg1	339.789	-0.013898	0.161743	-0.0859264	0.931525	0.999028	0.013898
0610012G03Rik	173.453	-0.0550129	0.242346	-0.227001	0.820423	0.999028	0.0550129
Ncbp2	75.4451	0.00154114	0.309318	0.00498238	0.996025	0.999655	0.00154114
Pak2	197.521	-0.0386675	0.173611	-0.222725	0.82375	0.999028	0.0386675
Fbxo45	145.083	-0.0194271	0.192411	-0.100967	0.919577	0.999028	0.0194271
Wdr53	89.3044	0.0889144	0.315831	0.281525	0.778308	0.999028	0.0889144
Rnf168	166.854	-0.0350561	0.192571	-0.182043	0.855549	0.999028	0.0350561
Ubxn7	812.692	0.00214797	0.147947	0.0145185	0.988416	0.999278	0.00214797
Slc51a	10.0832	0.095262	0.642944	0.148165	0.882212	0.999028	0.095262
Rubcn	199.19	0.0925162	0.175904	0.525947	0.598925	0.999028	0.0925162
Lrch3	49.6312	-0.0114051	0.367576	-0.0310279	0.975247	0.999028	0.0114051
Osbpl11	139.643	0.0403956	0.201901	0.200076	0.841421	0.999028	0.0403956
Snx4	82.8909	-0.111177	0.280216	-0.396757	0.691547	0.999028	0.111177
Zfp148	827.449	-0.0733561	0.12856	-0.570597	0.568273	0.999028	0.0733561
Sec22a	93.343	0.10123	0.231248	0.437754	0.661565	0.999028	0.10123
Pdia5	85.5166	0.00610677	0.305975	0.0199584	0.984077	0.999028	0.00610677
Parp14	1041.75	0.0210796	0.168857	0.124837	0.900653	0.999028	0.0210796
Dtx3l	1018.71	0.0540625	0.139703	0.386983	0.698769	0.999028	0.0540625
Parp9	498.845	-0.044471	0.180037	-0.24701	0.804901	0.999028	0.044471
Wdr5b	34.363	-0.142819	0.358962	-0.397867	0.690728	0.999028	0.142819
Fam162a	21.3178	-0.0609697	0.4509	-0.135218	0.89244	0.999028	0.0609697
Ccdc58	78.5624	-0.012365	0.255215	-0.0484495	0.961358	0.999028	0.012365
Rabl3	92.7078	0.0222529	0.253986	0.087615	0.930183	0.999028	0.0222529
Ndufb4	11.1688	0.0668082	0.628253	0.10634	0.915313	0.999028	0.0668082
Gm36028	13.7436	-0.0843732	0.575778	-0.146538	0.883497	0.999028	0.0843732
Lrrc58	1463.6	0.0623249	0.191799	0.324949	0.74522	0.999028	0.0623249
Gsk3b	744.862	-0.0479718	0.134554	-0.356523	0.721449	0.999028	0.0479718
Cd80	11.5355	0.122503	0.59673	0.205291	0.837345	0.999028	0.122503
Timmdc1	54.7658	-0.117295	0.295994	-0.396276	0.691901	0.999028	0.117295
Poglut1	59.2083	-0.00628871	0.297228	-0.0211579	0.98312	0.999028	0.00628871
Arhgap31	233.912	0.0454171	0.219386	0.207019	0.835995	0.999028	0.0454171
Igsf11	222.023	-0.0409979	0.175616	-0.233452	0.815411	0.999028	0.0409979
Zbtb20	7161.82	-0.076744	0.219533	-0.349578	0.726655	0.999028	0.076744
Zdhhc23	19.573	0.0917192	0.599758	0.152927	0.878456	0.999028	0.0917192
Naa50	1376.36	-0.0917876	0.163436	-0.561611	0.574381	0.999028	0.0917876
Usf3	1351.86	0.00396607	0.199486	0.0198814	0.984138	0.999028	0.00396607
Nepro	90.1755	0.0707427	0.29086	0.243219	0.807836	0.999028	0.0707427
Cd200r4	4.10933	0.0756366	0.969933	0.0779813	0.937843	0.999028	0.0756366
Cd200r2	0.680465	-0.0944359	2.49656	-0.0378264	0.969826		0.0944359
Ccdc80	181.016	-0.0374181	0.265154	-0.141119	0.887776	0.999028	0.0374181
Slc35a5	164.165	-0.0890166	0.188715	-0.471698	0.637142	0.999028	0.0890166
Atg3	156.315	0.0523021	0.227306	0.230095	0.818018	0.999028	0.0523021
Cd200	3.12119	0.119701	1.16415	0.102822	0.918104	0.999028	0.119701
BC016579	0.683363	-0.0673446	3.45736	-0.0194786	0.984459		0.0673446
Phldb2	670.891	0.0196632	0.178929	0.109894	0.912493	0.999028	0.0196632
Cip2a	11.9032	0.146565	0.726303	0.201796	0.840076	0.999028	0.146565
Cd47	1317.51	0.00235856	0.135308	0.017431	0.986093	0.999028	0.00235856
Bbx	413.543	-0.0789124	0.15441	-0.511056	0.609312	0.999028	0.0789124
Cblb	193.571	0.13361	0.324886	0.411253	0.680887	0.999028	0.13361
Zpld1	0.341682	-0.0466202	4.08047	-0.0114252	0.990884		0.0466202
Cep97	57.7296	0.0608249	0.311879	0.195027	0.845372	0.999028	0.0608249
Abi3bp	41.3362	0.145915	0.355702	0.410216	0.681648	0.999028	0.145915
Nit2	204.75	-0.0942988	0.238586	-0.39524	0.692665	0.999028	0.0942988
Cmss1	15.0315	-0.13423	0.547549	-0.245147	0.806343	0.999028	0.13423
Dcbld2	48.3092	0.126944	0.356333	0.356252	0.721652	0.999028	0.126944
E330017A01Rik	0.341682	-0.0466202	4.08047	-0.0114252	0.990884		0.0466202
Gpr15	0.341682	-0.0466202	4.08047	-0.0114252	0.990884		0.0466202
Olfr178	0.341682	-0.0466202	4.08047	-0.0114252	0.990884		0.0466202
Riox2	52.9323	-0.0920569	0.330619	-0.278438	0.780676	0.999028	0.0920569
Crybg3	546.261	-0.130199	0.163604	-0.795816	0.426139	0.999028	0.130199
Nsun3	128.002	-0.0725278	0.216766	-0.33459	0.737935	0.999028	0.0725278
Arl13b	79.3266	-0.0524452	0.339492	-0.154481	0.87723	0.999028	0.0524452
Pros1	585.297	-0.049171	0.180852	-0.271885	0.78571	0.999028	0.049171
Zfp654	349.425	-0.115265	0.213014	-0.541114	0.588429	0.999028	0.115265
Cggbp1	772.472	-0.0741138	0.178274	-0.415729	0.677608	0.999028	0.0741138
Htr1f	1.02504	-0.0680521	3.11388	-0.0218545	0.982564		0.0680521
Chmp2b	107.488	-0.102769	0.290678	-0.353548	0.723677	0.999028	0.102769
Gbe1	441.192	0.0761115	0.156336	0.486845	0.626368	0.999028	0.0761115
Usp25	186	0.00781196	0.172268	0.0453478	0.96383	0.999028	0.00781196
Cxadr	1172.4	-0.0222323	0.21161	-0.105063	0.916326	0.999028	0.0222323
Btg3	50.6807	-0.0354679	0.356141	-0.0995894	0.92067	0.999028	0.0354679
Atp5j	243.046	0.00240324	0.201256	0.0119412	0.990473	0.999534	0.00240324
Gabpa	580.752	-0.0434428	0.130531	-0.332816	0.739274	0.999028	0.0434428
Adamts1	242.85	0.0133658	0.1769	0.0755556	0.939773	0.999028	0.0133658
N6amt1	44.0824	0.0892883	0.336625	0.265246	0.79082	0.999028	0.0892883
2310079G19Rik	0.683363	-0.0673446	3.45736	-0.0194786	0.984459		0.0673446
Krtap26-1	0.341682	-0.0466202	4.08047	-0.0114252	0.990884		0.0466202
Sod1	671.063	0.0181872	0.201361	0.0903212	0.928032	0.999028	0.0181872
Scaf4	251.71	-0.0708408	0.18052	-0.392425	0.694744	0.999028	0.0708408
Urb1	33.081	-0.0673482	0.368069	-0.182977	0.854816	0.999028	0.0673482
Paxbp1	115.154	-0.0295014	0.268384	-0.109923	0.912471	0.999028	0.0295014
Olig1	35.2336	0.0633783	0.824519	0.0768669	0.938729	0.999028	0.0633783
Il10rb	49.5637	0.130108	0.298864	0.435342	0.663314	0.999028	0.130108
Gart	52.3347	0.0956295	0.296085	0.32298	0.74671	0.999028	0.0956295
Son	3505.04	-0.0318514	0.140229	-0.227138	0.820316	0.999028	0.0318514
Donson	35.1209	0.0224856	0.423772	0.0530605	0.957684	0.999028	0.0224856
Cryzl1	32.2222	-0.0900303	0.395577	-0.227592	0.819963	0.999028	0.0900303
Rcan1	227.283	-0.024281	0.26322	-0.0922462	0.926502	0.999028	0.024281
Cbr1	850.419	0.0495001	0.237057	0.208811	0.834596	0.999028	0.0495001
Cldn14	68.9216	-0.0362785	0.3493	-0.10386	0.91728	0.999028	0.0362785
Ripply3	11.5162	-0.110108	0.621642	-0.177124	0.859411	0.999028	0.110108
Ttc3	272.926	0.0623381	0.225273	0.276722	0.781993	0.999028	0.0623381
Vps26c	102.213	0.00804435	0.237984	0.0338021	0.973035	0.999028	0.00804435
Dyrk1a	302.989	-0.00794251	0.163344	-0.0486245	0.961219	0.999028	0.00794251
Erg	129.68	0.0904359	0.300643	0.300809	0.76356	0.999028	0.0904359
Ets2	220.736	0.146436	0.169957	0.861609	0.388903	0.999028	0.146436
Psmg1	27.5743	0.0862606	0.425026	0.202954	0.839171	0.999028	0.0862606
Brwd1	739.24	-0.0962271	0.15961	-0.602889	0.546583	0.999028	0.0962271
Igsf5	132.095	0.0368604	0.206258	0.178711	0.858165	0.999028	0.0368604
Itgb2l	99.8751	0.0958586	0.325948	0.294092	0.768687	0.999028	0.0958586
Bace2	44.4866	-0.131137	0.336831	-0.389325	0.697035	0.999028	0.131137
Ripk4	84.4117	-0.0248612	0.285629	-0.0870401	0.93064	0.999028	0.0248612
Prdm15	80.7885	-0.0518934	0.293363	-0.176891	0.859594	0.999028	0.0518934
C2cd2	1309.64	-0.00353844	0.148087	-0.0238944	0.980937	0.999028	0.00353844
Zbtb21	163.986	-0.076346	0.294804	-0.258972	0.795657	0.999028	0.076346
A630089N07Rik	21.9228	-0.12614	0.485226	-0.259961	0.794894	0.999028	0.12614
Scaf8	321.045	-0.0802783	0.162544	-0.493885	0.621387	0.999028	0.0802783
Arid1b	429.324	-0.10604	0.17804	-0.595597	0.551445	0.999028	0.10604
Tmem242	119.275	0.112523	0.210691	0.534067	0.593295	0.999028	0.112523
Zdhhc14	29.2696	0.0555982	0.484761	0.114692	0.908689	0.999028	0.0555982
Snx9	117.794	0.048425	0.223992	0.21619	0.828839	0.999028	0.048425
Gtf2h5	169.179	-0.027933	0.205284	-0.13607	0.891766	0.999028	0.027933
Tmem181a	21.3043	-0.0171166	0.450102	-0.0380282	0.969665	0.999028	0.0171166
Rsph3b	34.6152	0.0507155	0.365919	0.138598	0.889768	0.999028	0.0507155
Rps6ka2	13.7133	-0.120736	0.694449	-0.173858	0.861977	0.999028	0.120736
Tcp10a	0.341682	-0.0466202	4.08047	-0.0114252	0.990884		0.0466202
Fgfr1op	105.195	0.0966504	0.23149	0.417515	0.676302	0.999028	0.0966504
Sft2d1	52.5839	-0.0416137	0.419417	-0.099218	0.920965	0.999028	0.0416137
T2	1.01745	-0.0840902	2.58129	-0.0325768	0.974012		0.0840902
Gm17087	0.341682	-0.0466202	4.08047	-0.0114252	0.990884		0.0466202
Pabpc6	0.341682	-0.0466202	4.08047	-0.0114252	0.990884		0.0466202
Qk	1065.52	0.137046	0.125068	1.09577	0.273178	0.999028	0.137046
Pacrg	0.345629	-0.0466202	4.08047	-0.0114252	0.990884		0.0466202
Prkn	77.8163	0.073878	0.309835	0.238443	0.811538	0.999028	0.073878
Agpat4	13.8331	0.0497651	0.58136	0.0856013	0.931783	0.999028	0.0497651
Map3k4	213.097	0.0725228	0.203791	0.355869	0.721938	0.999028	0.0725228
Igf2r	410.601	-0.0979454	0.154624	-0.633441	0.526445	0.999028	0.0979454
Acat3	832.229	-0.054977	0.185091	-0.297026	0.766446	0.999028	0.054977
Wtap	183.941	-0.0776036	0.201952	-0.384267	0.700781	0.999028	0.0776036
Sod2	1290.55	-0.0395335	0.198026	-0.199638	0.841764	0.999028	0.0395335
Afdn	485.021	0.136085	0.137412	0.990347	0.322005	0.999028	0.136085
Dact2	97.2129	-0.00845454	0.269454	-0.0313766	0.974969	0.999028	0.00845454
Thbs2	27.7413	-0.0653166	0.445379	-0.146654	0.883405	0.999028	0.0653166
Phf10	96.6789	-0.0264293	0.227291	-0.11628	0.907431	0.999028	0.0264293
9030025P20Rik	2.64933	-0.0430161	1.1752	-0.0366034	0.970801	0.999028	0.0430161
Ermard	36.622	0.119961	0.398643	0.300922	0.763474	0.999028	0.119961
Dll1	77.2055	-0.0523556	0.361811	-0.144704	0.884944	0.999028	0.0523556
Fam120b	403.318	0.141003	0.202489	0.696347	0.486211	0.999028	0.141003
Chd1	509.161	-0.110017	0.18306	-0.600989	0.547848	0.999028	0.110017
Zfp97	24.3955	0.00978486	0.436096	0.0224374	0.982099	0.999028	0.00978486
Riok2	163.567	0.136507	0.206391	0.661402	0.508355	0.999028	0.136507
Vmn2r106	0.341682	-0.0466202	4.08047	-0.0114252	0.990884		0.0466202
Fpr-rs3	0.341682	-0.0466202	4.08047	-0.0114252	0.990884		0.0466202
Ppp2r1a	124.635	-0.0133487	0.225039	-0.0593173	0.952699	0.999028	0.0133487
Zfp160	189.833	-0.0225007	0.216768	-0.103801	0.917327	0.999028	0.0225007
Vmn1r234	1.36673	-0.0685348	2.92559	-0.023426	0.98131		0.0685348
Zfp54	36.0887	0.146571	0.41902	0.349794	0.726493	0.999028	0.146571
Zfp53	87.0273	-0.0295894	0.268103	-0.110366	0.912119	0.999028	0.0295894
Zfp948	101.654	-0.0485832	0.292126	-0.166309	0.867914	0.999028	0.0485832
Zfp983	89.6447	-0.145729	0.342861	-0.425039	0.670808	0.999028	0.145729
Gm10226	15.145	-0.140756	0.637357	-0.220843	0.825215	0.999028	0.140756
Zfp760	122.573	-0.0410435	0.358587	-0.114459	0.908874	0.999028	0.0410435
Zfp995	38.6066	-0.125753	0.436813	-0.287888	0.773432	0.999028	0.125753
Zfp947	20.3475	-0.0161136	0.516084	-0.0312228	0.975092	0.999028	0.0161136
Zfp994	123.349	-0.128744	0.291543	-0.441596	0.658782	0.999028	0.128744
Zfp946	360.983	0.0759203	0.219542	0.345813	0.729483	0.999028	0.0759203
Thoc6	13.8886	-0.0310343	0.586631	-0.0529025	0.95781	0.999028	0.0310343
Cldn9	0.341682	-0.0466202	4.08047	-0.0114252	0.990884		0.0466202
Paqr4	13.2869	-0.0530067	0.586772	-0.090336	0.92802	0.999028	0.0530067
Srrm2	3925.71	-0.000508436	0.163884	-0.00310241	0.997525	0.999655	0.000508436
Elob	23.7935	-0.03252	0.467838	-0.0695113	0.944583	0.999028	0.03252
Prss33	1.02125	-0.0752971	2.58015	-0.0291832	0.976718		0.0752971
Amdhd2	100.009	-0.129463	0.276325	-0.468516	0.639415	0.999028	0.129463
Tbc1d24	357.782	0.141067	0.216058	0.652913	0.513812	0.999028	0.141067
Dnase1l2	9.39996	0.09761	0.764038	0.127755	0.898343	0.999028	0.09761
E4f1	101.325	-0.125086	0.248689	-0.502983	0.614976	0.999028	0.125086
Traf7	86.8261	-0.035576	0.252172	-0.141078	0.887808	0.999028	0.035576
Pkd1	427.576	0.0817098	0.20559	0.397441	0.691043	0.999028	0.0817098
Tsc2	154.384	-0.0176236	0.200589	-0.0878591	0.929989	0.999028	0.0176236
Nthl1	22.5841	-0.0891135	0.454181	-0.196207	0.844448	0.999028	0.0891135
Slc9a3r2	156.23	0.103463	0.23064	0.44859	0.653727	0.999028	0.103463
Gfer	141.016	-0.0101729	0.270924	-0.0375489	0.970047	0.999028	0.0101729
Noxo1	4.37076	-0.072669	0.994143	-0.0730971	0.941729	0.999028	0.072669
Rps2	610.392	0.0819727	0.171157	0.478934	0.631986	0.999028	0.0819727
Ndufb10	401.711	-0.143814	0.150956	-0.952685	0.34075	0.999028	0.143814
Msrb1	583.967	-0.144029	0.141556	-1.01747	0.308929	0.999028	0.144029
Hs3st6	2.54571	0.102291	2.21626	0.0461547	0.963187	0.999028	0.102291
Meiob	22.8488	0.128918	0.451143	0.285758	0.775063	0.999028	0.128918
Eme2	63.4275	0.0533824	0.276972	0.192735	0.847166	0.999028	0.0533824
Mapk8ip3	223.76	-0.0384933	0.199845	-0.192615	0.84726	0.999028	0.0384933
Nme3	1.28825	0.0215084	1.81441	0.0118542	0.990542		0.0215084
Cramp1l	168.548	-0.125405	0.192118	-0.652749	0.513918	0.999028	0.125405
Ift140	50.1006	-0.0156532	0.336801	-0.0464761	0.962931	0.999028	0.0156532
Ptx4	0.341682	-0.0466202	4.08047	-0.0114252	0.990884		0.0466202
Unkl	30.8194	-0.0395927	0.406825	-0.0973213	0.922471	0.999028	0.0395927
Gnptg	145.987	0.0441747	0.197429	0.22375	0.822952	0.999028	0.0441747
Ube2i	271.706	0.0613311	0.178977	0.342676	0.731842	0.999028	0.0613311
Prss28	0.341682	-0.0466202	4.08047	-0.0114252	0.990884		0.0466202
Prss29	0.341682	-0.0466202	4.08047	-0.0114252	0.990884		0.0466202
Sstr5	1.02504	-0.0680521	3.11388	-0.0218545	0.982564		0.0680521
Lmf1	86.7548	0.0803909	0.349846	0.22979	0.818255	0.999028	0.0803909
Chtf18	3.4922	0.106794	1.40138	0.0762062	0.939255	0.999028	0.106794
Rpusd1	9.40785	0.0104912	0.657289	0.0159612	0.987265	0.999239	0.0104912
Mslnl	0.683363	-0.0673446	3.45736	-0.0194786	0.984459		0.0673446
Ciao3	100.156	-0.0203956	0.276928	-0.0736497	0.941289	0.999028	0.0203956
Haghl	39.4542	0.10084	0.368462	0.273678	0.784332	0.999028	0.10084
Fam173a	167.535	-0.140554	0.187428	-0.749911	0.453308	0.999028	0.140554
Jmjd8	204.946	-0.0586067	0.184737	-0.317244	0.751059	0.999028	0.0586067
Stub1	202.192	0.0674842	0.183777	0.367207	0.713465	0.999028	0.0674842
Wdr90	29.0565	-0.0986747	0.409362	-0.241045	0.80952	0.999028	0.0986747
Mcrip2	68.1029	-0.0356254	0.398374	-0.089427	0.928743	0.999028	0.0356254
Rab40c	90.8491	-0.000376301	0.235744	-0.00159622	0.998726	0.999655	0.000376301
Capn15	109.31	-0.114922	0.228818	-0.502243	0.615497	0.999028	0.114922
Tmem8	116.419	0.14021	0.289846	0.483738	0.628572	0.999028	0.14021
Mrpl28	36.6687	0.126818	0.388395	0.326517	0.744033	0.999028	0.126818
Axin1	163.07	-0.0464659	0.203077	-0.228809	0.819017	0.999028	0.0464659
Fam234a	183.95	-0.105857	0.226514	-0.467332	0.640262	0.999028	0.105857
Luc7l	245.437	-0.0770619	0.231187	-0.333331	0.738884	0.999028	0.0770619
Neurl1b	22.3482	0.110359	0.517281	0.213345	0.831058	0.999028	0.110359
Dusp1	849.496	0.0244656	0.2416	0.101265	0.91934	0.999028	0.0244656
Crebrf	635.574	0.0265332	0.224245	0.118323	0.905812	0.999028	0.0265332
Kifc5b	5.92773	-0.0139832	0.920493	-0.015191	0.98788	0.999245	0.0139832
Cuta	161.629	-0.0444315	0.185184	-0.239932	0.810383	0.999028	0.0444315
Ggnbp1	27.486	0.0235022	0.392127	0.0599351	0.952207	0.999028	0.0235022
Hmga1	9.61888	-0.135821	0.71808	-0.189145	0.849979	0.999028	0.135821
Nudt3	143.452	0.13589	0.20024	0.678637	0.497368	0.999028	0.13589
Rps10	6.57412	-0.0362646	0.822701	-0.0440799	0.964841	0.999028	0.0362646
Ilrun	1852.32	-0.127247	0.151934	-0.837514	0.402304	0.999028	0.127247
Taf11	67.7383	0.0384316	0.274824	0.139841	0.888786	0.999028	0.0384316
Anks1	185.365	-0.0828259	0.224643	-0.3687	0.712352	0.999028	0.0828259
Zfp523	60.0867	0.0416193	0.287678	0.144673	0.884969	0.999028	0.0416193
Rpl10a	73.3376	0.128807	0.304949	0.422387	0.672743	0.999028	0.128807
Armc12	0.683363	-0.0673446	3.45736	-0.0194786	0.984459		0.0673446
Srpk1	219.474	-0.103974	0.181058	-0.574258	0.565793	0.999028	0.103974
Mapk14	678.521	0.0452292	0.203713	0.222024	0.824295	0.999028	0.0452292
Brpf3	280.131	-0.105829	0.2595	-0.407819	0.683406	0.999028	0.105829
Stk38	523.849	0.00999035	0.14819	0.0674157	0.946251	0.999028	0.00999035
Ppil1	76.815	0.0814735	0.275884	0.295318	0.767751	0.999028	0.0814735
Rnf8	41.501	-0.0790763	0.340565	-0.232191	0.816389	0.999028	0.0790763
Zfand3	589.06	-0.0577481	0.165525	-0.348878	0.727181	0.999028	0.0577481
Btbd9	232.169	-0.011022	0.214271	-0.0514395	0.958975	0.999028	0.011022
Tff2	0.345629	-0.0466202	4.08047	-0.0114252	0.990884		0.0466202
Wdr4	64.8907	0.0612579	0.335537	0.182567	0.855138	0.999028	0.0612579
Ndufv3	198.853	-0.144625	0.176717	-0.818403	0.413127	0.999028	0.144625
Pknox1	102.722	-0.100671	0.235157	-0.428101	0.668577	0.999028	0.100671
Cbs	850.06	0.013012	0.172869	0.0752708	0.939999	0.999028	0.013012
Rrp1b	44.3502	0.0533314	0.356464	0.149613	0.88107	0.999028	0.0533314
Brd4	548.377	0.0672694	0.144995	0.463943	0.642689	0.999028	0.0672694
Akap8	477.308	-0.0923746	0.20533	-0.449884	0.652794	0.999028	0.0923746
Akap8l	189.504	0.0765942	0.233852	0.327534	0.743264	0.999028	0.0765942
Wiz	96.4968	0.0338344	0.254128	0.133139	0.894083	0.999028	0.0338344
Zfp871	1524.54	0.0426808	0.203512	0.209722	0.833885	0.999028	0.0426808
Zfp799	87.7293	-0.085589	0.290764	-0.294359	0.768484	0.999028	0.085589
Zfp563	76.2167	0.106286	0.269328	0.394636	0.693112	0.999028	0.106286
Zfp955b	115.573	-0.0311073	0.236411	-0.131582	0.895315	0.999028	0.0311073
Zfp81	107.674	-0.0609551	0.251537	-0.242331	0.808524	0.999028	0.0609551
Zfp101	101.252	-0.108797	0.241769	-0.450002	0.652709	0.999028	0.108797
Hnrnpm	454.442	0.00983406	0.195175	0.0503859	0.959815	0.999028	0.00983406
March2	281.487	-0.124737	0.155091	-0.804281	0.421235	0.999028	0.124737
Rab11b	192.29	0.0788295	0.195812	0.402577	0.68726	0.999028	0.0788295
Kank3	65.6634	0.116158	0.324625	0.357821	0.720477	0.999028	0.116158
Rps28	24.1094	-0.111753	0.434457	-0.257225	0.797005	0.999028	0.111753
Ndufa7	38.107	0.128106	0.411692	0.311169	0.755672	0.999028	0.128106
Cd320	16.3575	-0.0699642	0.586416	-0.119308	0.905031	0.999028	0.0699642
Daxx	118.561	0.032601	0.21546	0.151309	0.879732	0.999028	0.032601
Tapbp	834.223	0.105658	0.165515	0.638362	0.523238	0.999028	0.105658
Pfdn6	272.8	-0.00322311	0.180486	-0.017858	0.985752	0.999028	0.00322311
H2-K1	9927.85	0.0646715	0.115925	0.557872	0.576932	0.999028	0.0646715
Ring1	116.322	0.0401779	0.23014	0.17458	0.86141	0.999028	0.0401779
H2-Ke6	6.48482	0.0135207	0.798839	0.0169254	0.986496	0.999028	0.0135207
H2-DMb1	8.49503	0.109462	0.73844	0.148235	0.882158	0.999028	0.109462
Btnl4	0.683363	-0.0673446	3.45736	-0.0194786	0.984459		0.0673446
Pbx2	123.177	0.00702584	0.264566	0.0265561	0.978814	0.999028	0.00702584
Rnf5	175.943	0.0245924	0.228384	0.10768	0.91425	0.999028	0.0245924
Agpat1	38.4898	0.115646	0.417463	0.277021	0.781764	0.999028	0.115646
Atf6b	60.7909	-0.0585368	0.314816	-0.18594	0.852492	0.999028	0.0585368
Stk19	58.4352	-0.0708694	0.297995	-0.237821	0.81202	0.999028	0.0708694
Dxo	122.076	-0.144664	0.277017	-0.522222	0.601516	0.999028	0.144664
Skiv2l	495.014	-0.118894	0.135038	-0.880451	0.378615	0.999028	0.118894
Nelfe	160.942	-0.0375828	0.18285	-0.205539	0.837151	0.999028	0.0375828
Cfb	1222.76	0.0885552	0.143165	0.618555	0.536209	0.999028	0.0885552
Ehmt2	297.118	-0.0795367	0.191274	-0.415826	0.677537	0.999028	0.0795367
Neu1	303.97	0.0277342	0.178664	0.155231	0.876639	0.999028	0.0277342
Lsm2	35.3779	-0.0413818	0.343965	-0.120308	0.904239	0.999028	0.0413818
Vars	274.501	-0.0585886	0.212437	-0.275793	0.782707	0.999028	0.0585886
Vwa7	3.17118	0.122908	1.30182	0.0944122	0.924782	0.999028	0.122908
Msh5	8.40679	-0.0838227	0.725291	-0.115571	0.907992	0.999028	0.0838227
Clic1	111.773	-0.0162873	0.252264	-0.0645647	0.948521	0.999028	0.0162873
Abhd16a	122.537	0.0881214	0.25384	0.347153	0.728476	0.999028	0.0881214
Csnk2b	66.6076	-0.0194812	0.296527	-0.065698	0.947618	0.999028	0.0194812
D17H6S53E	153.455	-0.0139849	0.184728	-0.0757054	0.939653	0.999028	0.0139849
Prrc2a	977.506	0.0173991	0.12435	0.139921	0.888723	0.999028	0.0173991
Atp6v1g2	11.2696	-0.129033	0.686051	-0.18808	0.850814	0.999028	0.129033
Ddx39b	198.716	0.0112831	0.238888	0.0472319	0.962328	0.999028	0.0112831
H2-Q2	4.12663	-0.142158	1.02408	-0.138815	0.889596	0.999028	0.142158
H2-Q10	12494.2	-0.130074	0.211422	-0.615233	0.538401	0.999028	0.130074
Cdsn	0.341682	-0.0466202	4.08047	-0.0114252	0.990884		0.0466202
Sfta2	0.341682	-0.0466202	4.08047	-0.0114252	0.990884		0.0466202
Gtf2h4	48.5192	-0.0851087	0.324313	-0.262427	0.792992	0.999028	0.0851087
Flot1	58.9189	0.040936	0.374538	0.109297	0.912967	0.999028	0.040936
Tubb5	752.563	-0.131399	0.227112	-0.578564	0.562883	0.999028	0.131399
Dhx16	261.088	-0.060822	0.16592	-0.366575	0.713936	0.999028	0.060822
Atat1	70.6702	-0.117845	0.271556	-0.433963	0.664315	0.999028	0.117845
H2-T24	99.2302	0.0938495	0.279156	0.33619	0.736727	0.999028	0.0938495
H2-T23	1561.52	-0.10325	0.188028	-0.549119	0.582924	0.999028	0.10325
H2-T22	374.913	0.12208	0.174069	0.701331	0.483096	0.999028	0.12208
Gm8909	1.32255	-0.0158705	2.02123	-0.00785192	0.993735		0.0158705
H2-M9	0.341682	-0.0466202	4.08047	-0.0114252	0.990884		0.0466202
H2-M10.6	0.341682	-0.0466202	4.08047	-0.0114252	0.990884		0.0466202
Trim26	400.435	-0.0711374	0.150842	-0.471601	0.637211	0.999028	0.0711374
Trim40	0.341682	-0.0466202	4.08047	-0.0114252	0.990884		0.0466202
Rnf39	81.8108	-0.0848453	0.263938	-0.32146	0.747862	0.999028	0.0848453
Znrd1as	80.9593	-0.0155357	0.276244	-0.056239	0.955151	0.999028	0.0155357
Olfr92	0.319069	-0.0466202	4.08047	-0.0114252	0.990884		0.0466202
Olfr94	0.683363	-0.0673446	3.45736	-0.0194786	0.984459		0.0673446
Olfr95	0.341682	-0.0466202	4.08047	-0.0114252	0.990884		0.0466202
Olfr98	1.03294	-0.0836566	2.57658	-0.0324681	0.974099		0.0836566
H2-M3	45.2017	0.084031	0.35058	0.239691	0.81057	0.999028	0.084031
Olfr118	0.341682	-0.0466202	4.08047	-0.0114252	0.990884		0.0466202
Olfr125	0.341682	-0.0466202	4.08047	-0.0114252	0.990884		0.0466202
Olfr138	0.345629	-0.0466202	4.08047	-0.0114252	0.990884		0.0466202
Esp18	0.341682	-0.0466202	4.08047	-0.0114252	0.990884		0.0466202
Pgk2	0.341682	-0.0466202	4.08047	-0.0114252	0.990884		0.0466202
Cenpq	20.2533	0.1409	0.456175	0.308872	0.757419	0.999028	0.1409
Cd2ap	497.062	0.00441747	0.139246	0.0317242	0.974692	0.999028	0.00441747
Adgrf5	685.58	-0.128935	0.223225	-0.577599	0.563535	0.999028	0.128935
Slc25a27	16.4011	0.0948485	0.623272	0.152178	0.879046	0.999028	0.0948485
Enpp5	251.845	-0.0926384	0.170325	-0.543891	0.586517	0.999028	0.0926384
Enpp4	189.264	0.0764009	0.21326	0.358252	0.720155	0.999028	0.0764009
Aars2	92.7593	-0.0885499	0.237064	-0.373528	0.708756	0.999028	0.0885499
Tmem151b	1.02504	-0.0680521	3.11388	-0.0218545	0.982564		0.0680521
Slc35b2	168.699	-0.0276379	0.215355	-0.128337	0.897883	0.999028	0.0276379
Slc29a1	1060.67	-0.0606793	0.272644	-0.222559	0.823879	0.999028	0.0606793
Tmem63b	367.589	-0.125991	0.165782	-0.759979	0.447267	0.999028	0.125991
Vegfa	1373.35	-0.00195755	0.202906	-0.00964759	0.992302	0.999655	0.00195755
Mrps18a	40.3182	-0.0309819	0.356789	-0.0868354	0.930802	0.999028	0.0309819
Polh	45.7031	0.08559	0.350453	0.244226	0.807056	0.999028	0.08559
Xpo5	76.6997	-0.0292496	0.260068	-0.112469	0.910452	0.999028	0.0292496
Tjap1	36.3485	0.0646869	0.374165	0.172883	0.862743	0.999028	0.0646869
Abcc10	60.0287	-0.100332	0.295964	-0.338999	0.73461	0.999028	0.100332
Zfp318	550.086	-0.0962044	0.142331	-0.675922	0.49909	0.999028	0.0962044
Crip3	3.64797	-0.0388678	1.02009	-0.0381023	0.969606	0.999028	0.0388678
Cul9	97.246	-0.045545	0.247275	-0.184187	0.853866	0.999028	0.045545
Klc4	170.081	0.0631768	0.197969	0.319125	0.749632	0.999028	0.0631768
Cul7	105.053	0.0466858	0.253156	0.184415	0.853688	0.999028	0.0466858
Rrp36	60.062	-0.0205638	0.278303	-0.07389	0.941098	0.999028	0.0205638
Mea1	136.196	-0.0568529	0.198004	-0.28713	0.774013	0.999028	0.0568529
Ppp2r5d	183.875	-0.0713357	0.194597	-0.366582	0.713931	0.999028	0.0713357
Pex6	374.146	-0.102097	0.179917	-0.56747	0.570395	0.999028	0.102097
Cnpy3	157.799	0.0583948	0.197912	0.295055	0.767952	0.999028	0.0583948
Bicral	258.21	-0.06929	0.201958	-0.343091	0.73153	0.999028	0.06929
Tbcc	93.903	0.0220631	0.230914	0.0955468	0.923881	0.999028	0.0220631
Ubr2	595.915	0.0689152	0.196088	0.351451	0.72525	0.999028	0.0689152
Mrps10	89.9835	0.00593395	0.245225	0.024198	0.980695	0.999028	0.00593395
Taf8	62.3571	-0.0729135	0.312248	-0.233512	0.815364	0.999028	0.0729135
Ccnd3	110.253	-0.0979356	0.272152	-0.359857	0.718954	0.999028	0.0979356
Med20	131.524	0.0922999	0.232534	0.396931	0.691418	0.999028	0.0922999
Prickle4	2.28004	-0.00357073	1.43389	-0.00249025	0.998013	0.999655	0.00357073
Foxp4	50.1749	-0.120858	0.383229	-0.315366	0.752484	0.999028	0.120858
Trem1	0.683363	-0.0673446	3.45736	-0.0194786	0.984459		0.0673446
Oard1	129.23	-0.134792	0.199639	-0.675175	0.499565	0.999028	0.134792
Apobec2	1.37098	-0.0959418	2.01854	-0.0475302	0.962091		0.0959418
Kif6	1.00243	-0.0151395	2.58609	-0.00585421	0.995329		0.0151395
Plcl2	374.661	0.0500994	0.199733	0.250832	0.801944	0.999028	0.0500994
Tbc1d5	170.511	0.0375786	0.21167	0.177534	0.859089	0.999028	0.0375786
Satb1	22.8629	-0.0682872	0.534345	-0.127796	0.89831	0.999028	0.0682872
Kat2b	478.839	-0.135888	0.130912	-1.03801	0.299266	0.999028	0.135888
Zfp959	48.8051	-0.0248241	0.375507	-0.0661082	0.947292	0.999028	0.0248241
Zfp119b	30.2233	0.0488303	0.385441	0.126687	0.899188	0.999028	0.0488303
Yju2	34.061	0.0182831	0.378797	0.0482661	0.961504	0.999028	0.0182831
Stap2	115.748	-0.0252615	0.234899	-0.107542	0.914359	0.999028	0.0252615
Sh3gl1	93.9298	-0.141956	0.261824	-0.542181	0.587694	0.999028	0.141956
Ubxn6	12.8623	-0.104777	0.610416	-0.171648	0.863714	0.999028	0.104777
Plin4	65.3004	-0.0887204	0.561855	-0.157906	0.874531	0.999028	0.0887204
Plin5	121.025	0.0577173	0.315506	0.182936	0.854849	0.999028	0.0577173
Dpp9	118.193	-0.120427	0.259056	-0.464867	0.642026	0.999028	0.120427
Ticam1	135.507	0.0100418	0.252575	0.0397577	0.968286	0.999028	0.0100418
Plin3	238.595	0.0736609	0.248806	0.296058	0.767186	0.999028	0.0736609
Safb2	590.918	-0.0568968	0.206207	-0.275921	0.782609	0.999028	0.0568968
Micos13	23.8401	0.000105608	0.500077	0.000211183	0.999832	0.999914	0.000105608
Rpl36	89.6281	-0.0630309	0.253413	-0.248728	0.803571	0.999028	0.0630309
Vmac	76.8821	-0.0707383	0.267943	-0.264005	0.791776	0.999028	0.0707383
Ndufa11	22.1478	-0.0211433	0.516269	-0.0409541	0.967333	0.999028	0.0211433
Dus3l	79.5024	-0.103015	0.24512	-0.420264	0.674293	0.999028	0.103015
Mllt1	84.5106	-0.122857	0.250365	-0.49071	0.623632	0.999028	0.122857
Alkbh7	35.954	-0.117976	0.393649	-0.299699	0.764406	0.999028	0.117976
Gtf2f1	124.797	0.0636857	0.232649	0.273742	0.784283	0.999028	0.0636857
Khsrp	363.485	-0.11546	0.143869	-0.802537	0.422242	0.999028	0.11546
Crb3	37.3426	0.0333541	0.367538	0.0907503	0.927691	0.999028	0.0333541
C3	28258.5	0.0800334	0.180616	0.443115	0.657683	0.999028	0.0800334
Gpr108	180.604	-0.000714156	0.253199	-0.00282054	0.99775	0.999655	0.000714156
Fer	58.6826	0.0256428	0.310089	0.0826949	0.934094	0.999028	0.0256428
Vapa	164.363	-0.0792572	0.236555	-0.335048	0.737589	0.999028	0.0792572
Ppp4r1	109.177	-0.0762345	0.219963	-0.346579	0.728908	0.999028	0.0762345
Twsg1	593.477	-0.0379053	0.149955	-0.252777	0.80044	0.999028	0.0379053
Ankrd12	439.829	-0.0513072	0.324462	-0.15813	0.874354	0.999028	0.0513072
Washc1	71.2488	0.138497	0.278263	0.497718	0.618683	0.999028	0.138497
Ddx11	48.9555	0.0415371	0.349388	0.118885	0.905366	0.999028	0.0415371
Mtcl1	6.55938	0.000121505	0.844069	0.000143951	0.999885	0.999914	0.000121505
Ptprm	50.2846	0.0102208	0.305795	0.0334237	0.973337	0.999028	0.0102208
Tmem200c	0.660751	0.00818282	2.89702	0.00282457	0.997746		0.00818282
Myl12a	191.098	0.00615639	0.200971	0.0306333	0.975562	0.999028	0.00615639
Emilin2	159.152	-0.0649614	0.448685	-0.144782	0.884883	0.999028	0.0649614
Smchd1	191.831	0.0486452	0.203739	0.238763	0.81129	0.999028	0.0486452
Gm4707	12.107	-0.0332795	0.686041	-0.0485095	0.96131	0.999028	0.0332795
Ndc80	2.85619	0.106678	1.51196	0.0705559	0.943751	0.999028	0.106678
Spdya	4.92588	-0.0330711	0.919496	-0.0359665	0.971309	0.999028	0.0330711
Wdr43	158.169	-0.110268	0.188563	-0.584781	0.558695	0.999028	0.110268
Lclat1	743.943	0.0492843	0.174692	0.282121	0.777851	0.999028	0.0492843
Ehd3	720.207	-0.124037	0.211496	-0.586475	0.557557	0.999028	0.124037
Xdh	579.507	-0.0332943	0.196705	-0.16926	0.865592	0.999028	0.0332943
Spast	206.583	-0.0987546	0.190793	-0.517601	0.604737	0.999028	0.0987546
Slc30a6	41.3104	0.0311053	0.359864	0.0864361	0.93112	0.999028	0.0311053
Yipf4	88.4319	-0.136814	0.245037	-0.558341	0.576612	0.999028	0.136814
Birc6	1301.53	-0.0721422	0.150879	-0.478146	0.632546	0.999028	0.0721422
Rasgrp3	104.709	0.0375439	0.26554	0.141387	0.887564	0.999028	0.0375439
Fam98a	361.258	-0.131799	0.163917	-0.804059	0.421363	0.999028	0.131799
Crim1	261.542	-0.107437	0.185546	-0.579031	0.562568	0.999028	0.107437
Fez2	256.298	0.0558385	0.203506	0.274382	0.783791	0.999028	0.0558385
Heatr5b	54.4829	-0.1227	0.292113	-0.420042	0.674455	0.999028	0.1227
Eif2ak2	262.261	-0.0441125	0.183634	-0.24022	0.81016	0.999028	0.0441125
Cebpz	461.17	-0.145169	0.150718	-0.963188	0.335453	0.999028	0.145169
Ndufaf7	56.9092	0.0131792	0.338548	0.0389286	0.968947	0.999028	0.0131792
Qpct	23.9782	0.0136159	0.504147	0.0270078	0.978454	0.999028	0.0136159
Rmdn2	375.129	-0.0678937	0.290668	-0.233578	0.815313	0.999028	0.0678937
Hnrnpll	214.325	0.0838506	0.188934	0.443809	0.657181	0.999028	0.0838506
Galm	501.305	0.0452925	0.154325	0.293487	0.76915	0.999028	0.0452925
Sos1	714.774	0.0350042	0.134767	0.259738	0.795066	0.999028	0.0350042
Map4k3	275.487	-0.0792922	0.215423	-0.368077	0.712816	0.999028	0.0792922
Thumpd2	19.592	0.0442793	0.475905	0.0930423	0.92587	0.999028	0.0442793
Eml4	187.349	-0.129717	0.174356	-0.743977	0.456891	0.999028	0.129717
Mta3	39.8495	0.124984	0.37319	0.334907	0.737695	0.999028	0.124984
Thada	92.6787	-0.0766178	0.261741	-0.292724	0.769733	0.999028	0.0766178
Ppm1b	964.697	0.0911802	0.147373	0.618703	0.536112	0.999028	0.0911802
Six3	0.676517	-0.088166	2.88476	-0.0305627	0.975618		0.088166
Prkce	194.598	-0.0850093	0.174823	-0.486259	0.626784	0.999028	0.0850093
Epas1	1914.39	-0.0133116	0.173606	-0.0766771	0.93888	0.999028	0.0133116
Atp6v1e2	0.341682	-0.0466202	4.08047	-0.0114252	0.990884		0.0466202
Rhoq	112.605	0.00907356	0.258532	0.0350965	0.972003	0.999028	0.00907356
Mcfd2	1286.88	0.135049	0.162216	0.832523	0.405114	0.999028	0.135049
Ttc7	312.639	-0.0132465	0.187173	-0.0707713	0.94358	0.999028	0.0132465
Calm2	537.272	0.0195785	0.143132	0.136786	0.8912	0.999028	0.0195785
Msh6	214.528	-0.121288	0.166551	-0.728237	0.466468	0.999028	0.121288
Fbxo11	254.133	-0.107784	0.183765	-0.586535	0.557516	0.999028	0.107784
Foxn2	313.043	0.0672669	0.177223	0.379561	0.704271	0.999028	0.0672669
Ston1	136.787	0.100899	0.21067	0.478946	0.631977	0.999028	0.100899
Fshr	0.638139	0.097635	3.51067	0.0278109	0.977813		0.097635
Gm10184	2.51586	0.109245	1.31422	0.0831256	0.933752	0.999028	0.109245
Mettl4	268.894	0.024189	0.172466	0.140253	0.88846	0.999028	0.024189
Lyzl1	0.341682	-0.0466202	4.08047	-0.0114252	0.990884		0.0466202
Mtpap	81.7188	0.128582	0.278898	0.461036	0.644773	0.999028	0.128582
Jcad	198.665	-0.140914	0.205609	-0.685351	0.493123	0.999028	0.140914
Svil	504.471	0.0325792	0.187128	0.174101	0.861786	0.999028	0.0325792
Zeb1	514.806	0.0377312	0.157872	0.238999	0.811106	0.999028	0.0377312
Arhgap12	335.003	-0.0499426	0.189068	-0.264152	0.791663	0.999028	0.0499426
Kif5b	275.267	-0.144734	0.195433	-0.740582	0.458947	0.999028	0.144734
Epc1	251.016	-0.019046	0.230917	-0.0824799	0.934265	0.999028	0.019046
Mkx	14.328	0.0693441	0.684806	0.101261	0.919343	0.999028	0.0693441
Wac	279.365	-0.136818	0.161135	-0.849089	0.395832	0.999028	0.136818
Ccny	628.648	-0.127111	0.157183	-0.808677	0.418701	0.999028	0.127111
Usp14	195.974	-0.0506622	0.186998	-0.270924	0.786449	0.999028	0.0506622
Rock1	464.232	-0.0418703	0.155541	-0.269191	0.787783	0.999028	0.0418703
Esco1	250.178	-0.0330482	0.168889	-0.19568	0.84486	0.999028	0.0330482
Snrpd1	28.1233	0.0875227	0.429548	0.203756	0.838545	0.999028	0.0875227
Rbbp8	74.6097	-0.00601032	0.305186	-0.0196939	0.984288	0.999028	0.00601032
Tmem241	46.7018	0.0731717	0.30914	0.236695	0.812894	0.999028	0.0731717
Impact	144.333	0.051801	0.23195	0.223329	0.82328	0.999028	0.051801
Ss18	388.68	-0.145922	0.159959	-0.912245	0.36164	0.999028	0.145922
Cdh2	477.243	0.0309838	0.170818	0.181385	0.856066	0.999028	0.0309838
Dsg2	2357.06	-0.141819	0.184342	-0.769326	0.4417	0.999028	0.141819
Ttr	1825.05	-0.137003	0.216162	-0.633797	0.526213	0.999028	0.137003
Rnf125	743.002	-0.021858	0.246846	-0.0885492	0.92944	0.999028	0.021858
Mep1b	1.66318	-0.00239561	2.28368	-0.00104901	0.999163		0.00239561
Garem1	446.482	0.00453115	0.216842	0.0208961	0.983329	0.999028	0.00453115
Zfp397	310.499	0.0706524	0.208007	0.339664	0.73411	0.999028	0.0706524
Zfp35	150.05	0.0330889	0.216765	0.152649	0.878675	0.999028	0.0330889
Zfp24	387.353	-0.0647187	0.167746	-0.385813	0.699635	0.999028	0.0647187
Ino80c	100.45	-0.0243534	0.242753	-0.100322	0.920089	0.999028	0.0243534
Galnt1	251.623	-0.0484517	0.177533	-0.272917	0.784917	0.999028	0.0484517
2700062C07Rik	28.2402	-0.119434	0.447296	-0.267014	0.789459	0.999028	0.119434
Rprd1a	104.173	0.0668091	0.248822	0.268501	0.788313	0.999028	0.0668091
Elp2	91.6481	0.0104516	0.240225	0.0435074	0.965297	0.999028	0.0104516
Mocos	204.83	-0.0191399	0.198649	-0.0963506	0.923242	0.999028	0.0191399
Fhod3	11.7549	0.0856387	0.752692	0.113777	0.909415	0.999028	0.0856387
Tpgs2	28.5789	-0.117865	0.385084	-0.306076	0.759546	0.999028	0.117865
Celf4	8.28031	-0.137279	0.821247	-0.16716	0.867244	0.999028	0.137279
Ammecr1l	368.54	0.0642405	0.174613	0.367902	0.712946	0.999028	0.0642405
Wdr33	289.141	0.052614	0.164389	0.320058	0.748924	0.999028	0.052614
Myo7b	11.6552	0.117715	0.62159	0.189377	0.849797	0.999028	0.117715
Iws1	467.913	-0.0477971	0.16109	-0.29671	0.766688	0.999028	0.0477971
Map3k2	596.603	-0.0372945	0.152501	-0.244553	0.806802	0.999028	0.0372945
Bin1	46.8515	0.106589	0.311573	0.3421	0.732275	0.999028	0.106589
Apc	1360.66	-0.0606353	0.21834	-0.277711	0.781234	0.999028	0.0606353
Reep5	78.9699	-0.118853	0.247157	-0.48088	0.630602	0.999028	0.118853
Fam13b	180.571	0.137249	0.302274	0.454056	0.649788	0.999028	0.137249
Brd8	173.759	-0.0767947	0.175578	-0.437381	0.661835	0.999028	0.0767947
Cdc23	74.9421	-0.0952197	0.258879	-0.367816	0.713011	0.999028	0.0952197
Fam53c	162.718	0.0412219	0.233298	0.176692	0.85975	0.999028	0.0412219
Kdm3b	276.228	0.058908	0.158541	0.371563	0.710218	0.999028	0.058908
Reep2	2.65223	-0.0356348	1.19226	-0.0298886	0.976156	0.999028	0.0356348
Etf1	916.702	-0.142685	0.114506	-1.2461	0.212729	0.999028	0.142685
Ctnna1	724.7	-0.118415	0.1502	-0.788384	0.430472	0.999028	0.118415
Sil1	168.651	-0.108838	0.190643	-0.570898	0.568069	0.999028	0.108838
Matr3	517.05	-0.144231	0.194151	-0.742882	0.457553	0.999028	0.144231
Dnajc18	78.727	0.0513944	0.263342	0.195162	0.845266	0.999028	0.0513944
Ecscr	7.58332	-0.0141348	0.839869	-0.0168297	0.986572	0.999028	0.0141348
Ube2d2a	279.254	-0.0937844	0.157058	-0.59713	0.55042	0.999028	0.0937844
Cxxc5	251.311	-0.0604604	0.187504	-0.322449	0.747113	0.999028	0.0604604
Cystm1	14.1199	0.128495	0.609572	0.210796	0.833046	0.999028	0.128495
Hbegf	16.5775	0.0640073	0.520348	0.123009	0.9021	0.999028	0.0640073
Ankhd1	548.484	-0.0875861	0.177793	-0.492629	0.622275	0.999028	0.0875861
Maskbp3	5.1907	0.0267956	0.886745	0.0302179	0.975893	0.999028	0.0267956
E230025N22Rik	1.36003	-0.0854596	1.81249	-0.0471504	0.962393		0.0854596
Hars	138.511	-0.0865242	0.23487	-0.368392	0.712581	0.999028	0.0865242
Pcdhb5	3.71537	-0.0568819	1.37497	-0.0413694	0.967001	0.999028	0.0568819
Pcdhb7	2.61518	-0.0294923	1.23561	-0.0238686	0.980957	0.999028	0.0294923
Pcdhb8	3.70488	-0.0649547	1.08871	-0.0596619	0.952425	0.999028	0.0649547
Pcdhb17	10.3234	-0.135934	0.690608	-0.196833	0.843958	0.999028	0.135934
Pcdhb19	8.79321	-0.103922	0.811036	-0.128134	0.898043	0.999028	0.103922
Pcdhga7	11.9875	-0.0489494	0.606273	-0.0807383	0.93565	0.999028	0.0489494
Pcdhgb6	21.8897	-0.0168658	0.518558	-0.0325243	0.974054	0.999028	0.0168658
Pcdhgb7	11.534	0.143088	0.668543	0.214029	0.830524	0.999028	0.143088
Pcdhga11	2.96853	-0.0451184	1.35395	-0.0333235	0.973417	0.999028	0.0451184
Diaph1	418.291	0.0218515	0.183637	0.118993	0.905281	0.999028	0.0218515
Pcdh1	1136.89	0.0532665	0.183552	0.290198	0.771665	0.999028	0.0532665
Rnf14	335.933	-0.053988	0.184494	-0.292627	0.769807	0.999028	0.053988
Arhgap26	249.639	0.130563	0.23877	0.546818	0.584504	0.999028	0.130563
Fgf1	1105.89	-0.103025	0.366334	-0.281232	0.778532	0.999028	0.103025
Nr3c1	1746.7	-0.014181	0.172249	-0.0823285	0.934385	0.999028	0.014181
Lars	78.0837	-0.122501	0.278935	-0.439175	0.660534	0.999028	0.122501
Tcerg1	200.038	-0.00808429	0.170111	-0.0475237	0.962096	0.999028	0.00808429
Dpysl3	36.2689	0.0753035	0.366655	0.20538	0.837275	0.999028	0.0753035
Dcp2	401.496	-0.0728781	0.135634	-0.537312	0.591052	0.999028	0.0728781
Pggt1b	423.036	-0.0212592	0.15781	-0.134714	0.892838	0.999028	0.0212592
Fem1c	294.078	0.00861714	0.152942	0.0563424	0.955069	0.999028	0.00861714
Eif1a	670.077	-0.104968	0.194511	-0.539651	0.589438	0.999028	0.104968
Atg12	367.966	-0.00135989	0.159513	-0.00852522	0.993198	0.999655	0.00135989
Ap3s1	59.5104	0.0463055	0.313759	0.147583	0.882672	0.999028	0.0463055
Commd10	43.3688	0.0289757	0.357857	0.08097	0.935466	0.999028	0.0289757
Hspe1-rs1	102.798	0.00767476	0.231025	0.0332204	0.973499	0.999028	0.00767476
Sema6a	133.048	-0.0722213	0.282782	-0.255396	0.798417	0.999028	0.0722213
Eno1b	171.481	0.0293893	0.305748	0.0961229	0.923423	0.999028	0.0293893
Dmxl1	633.02	-0.136373	0.180199	-0.756792	0.449174	0.999028	0.136373
Hsd17b4	363.029	-0.00710274	0.1825	-0.038919	0.968955	0.999028	0.00710274
Prr16	472.715	-0.0417317	0.164418	-0.253815	0.799638	0.999028	0.0417317
Ftmt	0.341682	-0.0466202	4.08047	-0.0114252	0.990884		0.0466202
Srfbp1	81.6763	-0.111277	0.264073	-0.421385	0.673474	0.999028	0.111277
Lox	4.69735	-0.0313397	1.32865	-0.0235876	0.981182	0.999028	0.0313397
Zfp474	0.683363	-0.0673446	3.45736	-0.0194786	0.984459		0.0673446
Snx2	63.2366	-0.117929	0.277976	-0.424241	0.67139	0.999028	0.117929
Cep120	132.96	0.125551	0.20081	0.625222	0.531825	0.999028	0.125551
Csnk1g3	319.075	-0.0603527	0.175932	-0.343046	0.731564	0.999028	0.0603527
Aldh7a1	893.835	0.00522777	0.18481	0.0282873	0.977433	0.999028	0.00522777
Phax	211.951	-0.136691	0.175769	-0.777676	0.43676	0.999028	0.136691
Prrc1	212.983	-0.0256543	0.194778	-0.13171	0.895213	0.999028	0.0256543
Ctxn3	0.341682	-0.0466202	4.08047	-0.0114252	0.990884		0.0466202
Isoc1	631.993	0.00703199	0.148204	0.0474479	0.962156	0.999028	0.00703199
Adamts19	2.39177	-0.0693621	2.66137	-0.0260626	0.979207	0.999028	0.0693621
Dctn4	367.235	0.0356018	0.150641	0.236335	0.813173	0.999028	0.0356018
Myoz3	1.68305	-0.0577351	1.50881	-0.0382653	0.969476		0.0577351
Ndst1	1943.06	0.0497223	0.115075	0.432087	0.665678	0.999028	0.0497223
Slc26a2	140.415	0.0558497	0.210761	0.26499	0.791017	0.999028	0.0558497
Pde6a	10.1211	-0.00162184	0.622364	-0.00260594	0.997921	0.999655	0.00162184
Csnk1a1	1058.03	0.0348576	0.117021	0.297875	0.765799	0.999028	0.0348576
Grpel2	543.414	0.0666145	0.249668	0.266812	0.789614	0.999028	0.0666145
Fbxo38	206.663	0.0596543	0.188016	0.317283	0.751028	0.999028	0.0596543
Txnl1	258.736	-0.0883399	0.221599	-0.398648	0.690153	0.999028	0.0883399
Onecut2	3312.36	-0.099208	0.231438	-0.42866	0.668171	0.999028	0.099208
Fech	970.88	-0.0744849	0.186674	-0.39901	0.689886	0.999028	0.0744849
Nars	479.732	-0.112453	0.172231	-0.652919	0.513809	0.999028	0.112453
Malt1	160.053	0.0577787	0.181733	0.317932	0.750537	0.999028	0.0577787
Zfp532	51.2179	0.127345	0.302958	0.42034	0.674237	0.999028	0.127345
Sec11c	39.4473	-0.0614657	0.370061	-0.166096	0.868081	0.999028	0.0614657
Cplx4	0.683363	-0.0673446	3.45736	-0.0194786	0.984459		0.0673446
Chmp1b	233.33	-0.0482704	0.199746	-0.241659	0.809045	0.999028	0.0482704
Tubb6	77.6381	0.0666326	0.288552	0.230921	0.817376	0.999028	0.0666326
Afg3l2	410.952	-0.135763	0.159044	-0.853622	0.393315	0.999028	0.135763
Ptpn2	45.5745	0.105394	0.33543	0.314205	0.753366	0.999028	0.105394
Seh1l	298.111	-0.114157	0.173986	-0.656127	0.511742	0.999028	0.114157
Cep192	56.9879	0.122735	0.324801	0.377879	0.705521	0.999028	0.122735
Fam210a	1267.49	-0.0101527	0.208161	-0.0487733	0.9611	0.999028	0.0101527
Ccdc68	12.1458	0.0414636	0.610463	0.0679215	0.945848	0.999028	0.0414636
4930503L19Rik	62.955	0.085459	0.306956	0.278408	0.780699	0.999028	0.085459
Poli	47.7476	0.0891851	0.393297	0.226763	0.820608	0.999028	0.0891851
Smad4	317.574	-0.0622508	0.185696	-0.33523	0.737452	0.999028	0.0622508
Elac1	155.664	0.11191	0.214587	0.521515	0.602008	0.999028	0.11191
Me2	23.9931	0.14307	0.444807	0.321646	0.747721	0.999028	0.14307
Mro	0.341682	-0.0466202	4.08047	-0.0114252	0.990884		0.0466202
BC031181	218.25	0.0781699	0.204043	0.383105	0.701642	0.999028	0.0781699
Ctif	250.498	0.0405101	0.172294	0.235121	0.814114	0.999028	0.0405101
Smad2	263.311	-0.0417862	0.177813	-0.235	0.814208	0.999028	0.0417862
Ier3ip1	53.7739	0.116426	0.30518	0.3815	0.702832	0.999028	0.116426
Gm50364	1.31876	-0.0241522	1.77231	-0.0136275	0.989127		0.0241522
Pias2	193.378	-0.0441951	0.197896	-0.223325	0.823283	0.999028	0.0441951
8030462N17Rik	243.048	0.0781525	0.202923	0.385133	0.700139	0.999028	0.0781525
Haus1	12.0025	0.112879	0.695237	0.162361	0.871022	0.999028	0.112879
Epg5	325.106	0.141522	0.188285	0.751637	0.45227	0.999028	0.141522
Adnp2	128.292	0.0528645	0.219356	0.240999	0.809556	0.999028	0.0528645
Rbfa	63.7864	0.125629	0.29466	0.42635	0.669853	0.999028	0.125629
Gm16286	446.459	0.112313	0.174492	0.643658	0.519797	0.999028	0.112313
Txnl4a	61.9387	-0.0172112	0.325439	-0.0528861	0.957823	0.999028	0.0172112
Hsbp1l1	11.2872	0.0463873	0.868673	0.0534002	0.957413	0.999028	0.0463873
Pqlc1	549.323	0.0332269	0.193657	0.171576	0.863771	0.999028	0.0332269
Ctdp1	116.687	0.0617767	0.23073	0.267745	0.788896	0.999028	0.0617767
Nfatc1	117.71	0.0933374	0.213838	0.436487	0.662484	0.999028	0.0933374
Atp9b	194.184	-0.0663582	0.182631	-0.363346	0.716346	0.999028	0.0663582
Galr1	0.319069	-0.0466202	4.08047	-0.0114252	0.990884		0.0466202
Zfp236	264.687	-0.0528944	0.236011	-0.224119	0.822665	0.999028	0.0528944
Zadh2	1371.4	-0.125873	0.118515	-1.06209	0.288196	0.999028	0.125873
Zfp407	561.008	-0.0823101	0.186099	-0.442293	0.658277	0.999028	0.0823101
Cndp1	1.29204	0.0348882	2.0687	0.0168648	0.986544		0.0348882
Cndp2	98.7015	-0.0214462	0.252179	-0.0850434	0.932227	0.999028	0.0214462
Gm5096	774.656	0.0094065	0.250389	0.0375675	0.970032	0.999028	0.0094065
Socs6	192.677	0.00800357	0.218846	0.0365718	0.970826	0.999028	0.00800357
Cd226	8.83495	-0.127746	1.05544	-0.121036	0.903663	0.999028	0.127746
Tmx3	224.312	0.121265	0.262027	0.462797	0.64351	0.999028	0.121265
Gm45871	56.5809	0.0708553	0.394555	0.179583	0.85748	0.999028	0.0708553
Mrpl21	14.0182	-0.139402	0.621255	-0.224388	0.822455	0.999028	0.139402
Ppp6r3	498.861	0.082824	0.136865	0.605152	0.545078	0.999028	0.082824
Kmt5b	442.598	-0.0883263	0.151356	-0.583564	0.559513	0.999028	0.0883263
Chka	169.933	0.108235	0.207384	0.521906	0.601736	0.999028	0.108235
Ndufs8	233.474	0.0902773	0.159487	0.566046	0.571362	0.999028	0.0902773
Acy3	281.679	-0.0248205	0.214647	-0.115634	0.907943	0.999028	0.0248205
Doc2g	6.28384	-0.0303532	0.834246	-0.036384	0.970976	0.999028	0.0303532
Cdk2ap2	75.6081	0.0585008	0.291789	0.20049	0.841097	0.999028	0.0585008
Aip	53.8206	0.0840404	0.30049	0.279678	0.779725	0.999028	0.0840404
Tmem134	97.8375	-0.059025	0.283372	-0.208295	0.834999	0.999028	0.059025
Coro1b	290.176	-0.0922019	0.177482	-0.5195	0.603412	0.999028	0.0922019
Rps6kb2	83.7233	-0.0717788	0.294718	-0.243551	0.807579	0.999028	0.0717788
Rad9a	16.0202	0.000554487	0.555818	0.000997606	0.999204	0.999655	0.000554487
Ankrd13d	6.09761	0.0370041	0.829784	0.0445949	0.96443	0.999028	0.0370041
Kdm2a	670.408	0.0319989	0.149673	0.213792	0.830709	0.999028	0.0319989
Rhod	69.2037	-0.0369489	0.322476	-0.114579	0.908779	0.999028	0.0369489
Rce1	67.3439	-0.0776183	0.271605	-0.285776	0.77505	0.999028	0.0776183
Gm21992	16.9813	0.0567552	0.527072	0.10768	0.914249	0.999028	0.0567552
Rbm4b	231.957	-0.0189358	0.184806	-0.102463	0.918389	0.999028	0.0189358
Rbm14	133.179	0.0224479	0.295857	0.0758743	0.939519	0.999028	0.0224479
Ctsf	90.1512	-0.0401405	0.283102	-0.141788	0.887247	0.999028	0.0401405
Zdhhc24	19.0414	-0.0763533	0.490651	-0.155616	0.876336	0.999028	0.0763533
Mrpl11	51.2118	0.146215	0.295592	0.494653	0.620845	0.999028	0.146215
Slc29a2	5.63423	0.130016	0.844644	0.15393	0.877665	0.999028	0.130016
Rin1	4.76496	0.0825777	0.955674	0.0864078	0.931142	0.999028	0.0825777
Rab1b	282.951	-0.0286551	0.177636	-0.161313	0.871847	0.999028	0.0286551
Sf3b2	804.685	-0.0665769	0.171484	-0.388241	0.697838	0.999028	0.0665769
Catsper1	0.660751	0.00818282	2.89702	0.00282457	0.997746		0.00818282
Drap1	266.063	-0.0803238	0.166888	-0.481304	0.6303	0.999028	0.0803238
AI837181	105.444	0.00356886	0.222326	0.0160524	0.987193	0.999239	0.00356886
Snx32	32.3225	0.0857647	0.439649	0.195075	0.845334	0.999028	0.0857647
1700020D05Rik	3.63838	-0.0519516	1.06138	-0.0489473	0.960961	0.999028	0.0519516
Rnaseh2c	271.152	-0.126487	0.166533	-0.759533	0.447534	0.999028	0.126487
Kat5	68.3563	0.138508	0.266345	0.520031	0.603042	0.999028	0.138508
Rela	179.158	0.0243875	0.219413	0.111149	0.911498	0.999028	0.0243875
Pcnx3	252.077	-0.0634339	0.184407	-0.343988	0.730855	0.999028	0.0634339
Map3k11	338.269	-0.141727	0.153504	-0.923278	0.355862	0.999028	0.141727
Gm50387	3.46134	-0.137378	1.32504	-0.103678	0.917425	0.999028	0.137378
Ltbp3	21.1813	-0.0832825	0.471072	-0.176793	0.859671	0.999028	0.0832825
Slc25a45	161.465	0.112753	0.202533	0.556713	0.577724	0.999028	0.112753
Dpf2	77.6799	0.145163	0.305687	0.474876	0.634876	0.999028	0.145163
Pola2	50.5572	-0.0863263	0.325326	-0.265353	0.790737	0.999028	0.0863263
Tm7sf2	569.051	-0.0281013	0.160558	-0.175022	0.861062	0.999028	0.0281013
Vps51	66.1859	0.0868667	0.260248	0.333784	0.738542	0.999028	0.0868667
Naaladl1	0.680465	-0.0944359	2.49656	-0.0378264	0.969826		0.0944359
Sac3d1	30.2043	-0.119369	0.379897	-0.314213	0.753359	0.999028	0.119369
Snx15	23.4124	-0.0671325	0.432143	-0.155348	0.876547	0.999028	0.0671325
Arl2	31.8396	-0.144394	0.402584	-0.358668	0.719844	0.999028	0.144394
Batf2	4.14074	0.0576792	1.03162	0.0559112	0.955413	0.999028	0.0576792
Cdc42bpg	241.073	-0.0568769	0.192637	-0.295254	0.7678	0.999028	0.0568769
Men1	146.034	0.0568192	0.221263	0.256795	0.797337	0.999028	0.0568192
Sf1	693.842	-0.0848834	0.166132	-0.510939	0.609393	0.999028	0.0848834
Trmt112	37.8276	-0.00597346	0.353322	-0.0169065	0.986511	0.999028	0.00597346
Esrra	202.383	-0.0707633	0.228725	-0.309382	0.757031	0.999028	0.0707633
Gpr137	51.0016	-0.133983	0.369221	-0.362881	0.716694	0.999028	0.133983
Plcb3	139.489	0.0118085	0.196557	0.0600765	0.952095	0.999028	0.0118085
Ppp1r14b	18.4334	0.0824516	0.475997	0.173219	0.86248	0.999028	0.0824516
Trpt1	15.2483	-0.0302147	0.611226	-0.0494329	0.960574	0.999028	0.0302147
Flrt1	47.9018	0.0353986	0.376784	0.0939492	0.92515	0.999028	0.0353986
Otub1	191.713	0.00719543	0.181771	0.0395852	0.968424	0.999028	0.00719543
Cox8a	140.988	-0.0489432	0.309261	-0.158258	0.874253	0.999028	0.0489432
Naa40	97.1942	-0.0402063	0.24275	-0.165628	0.868449	0.999028	0.0402063
Mark2	112.268	-0.0518441	0.268944	-0.192769	0.84714	0.999028	0.0518441
2700081O15Rik	53.2755	-0.0471958	0.295654	-0.159632	0.873171	0.999028	0.0471958
Rtn3	421.256	-0.0716925	0.133068	-0.538767	0.590048	0.999028	0.0716925
Atl3	2369.92	0.0195768	0.151741	0.129015	0.897346	0.999028	0.0195768
Slc22a6	0.660751	0.00818282	2.89702	0.00282457	0.997746		0.00818282
Slc3a2	278.582	-0.0337147	0.243611	-0.138395	0.889928	0.999028	0.0337147
Tmem179b	54.8215	0.0490676	0.303825	0.161499	0.8717	0.999028	0.0490676
Polr2g	12.4436	0.0673116	0.586908	0.114689	0.908692	0.999028	0.0673116
Zbtb3	4.82231	0.0470382	0.892468	0.0527058	0.957966	0.999028	0.0470382
Hnrnpul2	1647.97	-0.0614416	0.185698	-0.330868	0.740744	0.999028	0.0614416
Bscl2	76.1624	0.11186	0.294516	0.379809	0.704087	0.999028	0.11186
Uqcc3	256.566	-0.0695461	0.174882	-0.397674	0.690871	0.999028	0.0695461
Eml3	101.234	0.0514359	0.257341	0.199875	0.841578	0.999028	0.0514359
Mta2	385.57	-0.0693986	0.142327	-0.4876	0.625833	0.999028	0.0693986
Eef1g	134.902	-0.0981107	0.218027	-0.449993	0.652716	0.999028	0.0981107
Ahnak	1129	-0.0427038	0.234252	-0.182299	0.855348	0.999028	0.0427038
Asrgl1	127.718	0.107481	0.303323	0.354343	0.723082	0.999028	0.107481
Fads1	5221.12	-0.0813064	0.161403	-0.503746	0.61444	0.999028	0.0813064
Dagla	10.2231	0.0739554	0.731269	0.101133	0.919445	0.999028	0.0739554
Ppp1r32	0.67667	-0.105598	2.49866	-0.0422617	0.96629		0.105598
Cpsf7	232.103	0.0992323	0.183746	0.540053	0.589161	0.999028	0.0992323
Cyb561a3	152.659	0.0265633	0.234418	0.113316	0.90978	0.999028	0.0265633
Ddb1	749.166	0.00429032	0.161693	0.0265338	0.978832	0.999028	0.00429032
Vps37c	85.4951	-0.064603	0.262042	-0.246537	0.805266	0.999028	0.064603
Tmem109	131.334	-0.105134	0.197402	-0.53259	0.594317	0.999028	0.105134
Prpf19	421.954	-0.0541012	0.180149	-0.300314	0.763937	0.999028	0.0541012
Ptgdr2	0.984946	-0.0547022	2.20622	-0.0247946	0.980219		0.0547022
Ccdc86	53.1087	-0.0487407	0.371558	-0.131179	0.895634	0.999028	0.0487407
Ms4a13	0.683363	-0.0673446	3.45736	-0.0194786	0.984459		0.0673446
Ms4a6c	6.27051	-0.046738	0.893364	-0.0523168	0.958276	0.999028	0.046738
Oosp3	0.341682	-0.0466202	4.08047	-0.0114252	0.990884		0.0466202
Stx3	102.055	-0.0673913	0.24447	-0.275663	0.782807	0.999028	0.0673913
Olfr1419	0.683363	-0.0673446	3.45736	-0.0194786	0.984459		0.0673446
Patl1	120.13	-0.0438393	0.252539	-0.173595	0.862184	0.999028	0.0438393
Olfr1424	0.341682	-0.0466202	4.08047	-0.0114252	0.990884		0.0466202
Olfr1426	0.341682	-0.0466202	4.08047	-0.0114252	0.990884		0.0466202
Olfr76	0.341682	-0.0466202	4.08047	-0.0114252	0.990884		0.0466202
Olfr1431	0.341682	-0.0466202	4.08047	-0.0114252	0.990884		0.0466202
Olfr1442	8.78551	0.121442	0.831961	0.14597	0.883945	0.999028	0.121442
Zfp91	1114.93	-0.109562	0.122757	-0.892507	0.372121	0.999028	0.109562
Gm5244	0.691258	-0.0940505	3.44865	-0.0272717	0.978243		0.0940505
Olfr1447	0.683363	-0.0673446	3.45736	-0.0194786	0.984459		0.0673446
Olfr1471	0.341682	-0.0466202	4.08047	-0.0114252	0.990884		0.0466202
Olfr1491	0.341682	-0.0466202	4.08047	-0.0114252	0.990884		0.0466202
Tle4	151.868	0.0635369	0.196028	0.324122	0.745846	0.999028	0.0635369
Gnaq	358.606	-0.0578432	0.150846	-0.383458	0.70138	0.999028	0.0578432
Rfk	364.343	0.090869	0.168911	0.537971	0.590597	0.999028	0.090869
Carnmt1	27.0326	0.103482	0.421901	0.245275	0.806243	0.999028	0.103482
Aldh1a7	674.72	0.0485159	0.259917	0.186659	0.851928	0.999028	0.0485159
Cemip2	340.998	-0.133337	0.237582	-0.561227	0.574643	0.999028	0.133337
Ptar1	342.148	0.0971872	0.166439	0.583922	0.559273	0.999028	0.0971872
Fam189a2	4.09952	0.0959778	0.994653	0.0964938	0.923128	0.999028	0.0959778
Fxn	10.8752	-0.0203942	0.711305	-0.0286715	0.977127	0.999028	0.0203942
Fam122a	77.7751	0.0165342	0.2688	0.0615113	0.950952	0.999028	0.0165342
Cbwd1	31.2531	-0.113727	0.416945	-0.272762	0.785036	0.999028	0.113727
Kank1	917.066	0.0349715	0.174131	0.200834	0.840828	0.999028	0.0349715
Smarca2	741.252	-0.0750541	0.288577	-0.260083	0.7948	0.999028	0.0750541
Pum3	97.3867	0.063482	0.260794	0.243418	0.807682	0.999028	0.063482
Rfx3	90.3754	0.0580761	0.340051	0.170786	0.864392	0.999028	0.0580761
Plpp6	118.119	-0.105374	0.219787	-0.479437	0.631628	0.999028	0.105374
Cdc37l1	617.47	-0.0823144	0.169892	-0.48451	0.628024	0.999028	0.0823144
Ak3	2466.7	0.0936678	0.167625	0.558793	0.576303	0.999028	0.0936678
Jak2	132.684	-0.0142817	0.201521	-0.0708696	0.943502	0.999028	0.0142817
Ric1	558.69	-0.0579838	0.171982	-0.33715	0.736004	0.999028	0.0579838
Ermp1	529.402	0.0755031	0.229843	0.328498	0.742535	0.999028	0.0755031
9930021J03Rik	510.943	0.031246	0.153325	0.20379	0.838517	0.999028	0.031246
Ranbp6	307.604	0.0321591	0.180499	0.178168	0.858591	0.999028	0.0321591
Il33	27.0258	0.117171	0.435865	0.268824	0.788065	0.999028	0.117171
Uhrf2	242.434	0.0496746	0.173023	0.287099	0.774037	0.999028	0.0496746
Mbl2	2556.53	-0.129681	0.248684	-0.521468	0.602041	0.999028	0.129681
Cstf2t	536.226	0.143187	0.166599	0.859469	0.390082	0.999028	0.143187
Sgms1	215.031	0.0732049	0.290362	0.252116	0.800951	0.999028	0.0732049
Atad1	481.06	-0.0718353	0.169646	-0.423444	0.671972	0.999028	0.0718353
Pten	2139.8	0.0461673	0.114717	0.402446	0.687356	0.999028	0.0461673
Acta2	3.20866	0.0905017	1.39056	0.065083	0.948108	0.999028	0.0905017
Fas	99.2142	0.0655744	0.280088	0.234121	0.814891	0.999028	0.0655744
Lipa	1653.31	-0.0632925	0.159142	-0.397712	0.690843	0.999028	0.0632925
Ifit2	162.45	0.131939	0.264096	0.499587	0.617366	0.999028	0.131939
Slc16a12	1300.42	-0.104832	0.312144	-0.335844	0.736989	0.999028	0.104832
Pank1	2066.21	-0.0126165	0.114006	-0.110665	0.911882	0.999028	0.0126165
Ppp1r3c	375.575	0.094771	0.367358	0.25798	0.796422	0.999028	0.094771
Tnks2	581.898	-0.0503382	0.134956	-0.372997	0.70915	0.999028	0.0503382
Btaf1	299.71	-0.0937367	0.179476	-0.52228	0.601476	0.999028	0.0937367
March5	435.391	-0.108353	0.149301	-0.725735	0.468001	0.999028	0.108353
Exoc6	142	0.0643591	0.224351	0.286868	0.774214	0.999028	0.0643591
Fra10ac1	86.9121	-0.141293	0.271572	-0.520278	0.60287	0.999028	0.141293
Slc35g1	437.903	-0.0304685	0.252065	-0.120875	0.90379	0.999028	0.0304685
Tbc1d12	60.0427	-0.0864985	0.295019	-0.293196	0.769372	0.999028	0.0864985
Cyp2c55	11.6564	-0.0691094	0.836387	-0.0826285	0.934147	0.999028	0.0691094
Cyp2c29	2107.39	0.00331344	0.238745	0.0138786	0.988927	0.999345	0.00331344
Cyp2c37	2299.27	0.0148394	0.713615	0.0207947	0.983409	0.999028	0.0148394
Pdlim1	70.7376	0.107666	0.312193	0.34487	0.730192	0.999028	0.107666
Ccnj	66.2727	-0.0913919	0.293596	-0.311284	0.755584	0.999028	0.0913919
Zfp518a	218.571	-0.0388246	0.225218	-0.172387	0.863134	0.999028	0.0388246
Lcor	747.233	-0.0248648	0.14035	-0.177163	0.85938	0.999028	0.0248648
Mms19	107.848	0.052692	0.269902	0.195226	0.845216	0.999028	0.052692
4933411K16Rik	69.9561	-0.0263983	0.35564	-0.0742274	0.940829	0.999028	0.0263983
Avpi1	119.306	-0.128699	0.259796	-0.495383	0.62033	0.999028	0.128699
Marveld1	241.608	0.0964977	0.325578	0.296389	0.766933	0.999028	0.0964977
Sfrp5	0.312224	-0.0466202	4.08047	-0.0114252	0.990884		0.0466202
R3hcc1l	344.111	0.0866562	0.19968	0.433975	0.664306	0.999028	0.0866562
Slc25a28	140.631	0.0886329	0.247053	0.358761	0.719774	0.999028	0.0886329
Entpd7	46.3651	0.132858	0.380093	0.34954	0.726684	0.999028	0.132858
Cox15	154.776	-0.0793601	0.234869	-0.337891	0.735445	0.999028	0.0793601
Cutc	43.365	-0.124963	0.358333	-0.348735	0.727288	0.999028	0.124963
Dnmbp	737.783	-0.144723	0.332459	-0.435312	0.663336	0.999028	0.144723
Cpn1	531.199	0.0698311	0.160485	0.435126	0.663471	0.999028	0.0698311
Erlin1	421.618	-0.0517809	0.201866	-0.256511	0.797556	0.999028	0.0517809
Chuk	424.086	-0.120068	0.173105	-0.693613	0.487925	0.999028	0.120068
Hif1an	427.639	0.0478478	0.144884	0.330249	0.741212	0.999028	0.0478478
Sema4g	1819.18	-0.0617292	0.199926	-0.30876	0.757504	0.999028	0.0617292
Twnk	316.819	0.0154265	0.221951	0.069504	0.944588	0.999028	0.0154265
Kazald1	10.2861	-0.0506933	0.629899	-0.0804786	0.935857	0.999028	0.0506933
Gm17018	11.9409	-0.117325	0.618247	-0.189771	0.849489	0.999028	0.117325
Fbxw4	56.1566	-0.0300247	0.376586	-0.0797285	0.936453	0.999028	0.0300247
Fgf8	0.341682	-0.0466202	4.08047	-0.0114252	0.990884		0.0466202
Hps6	42.9274	0.0868913	0.366637	0.236995	0.81266	0.999028	0.0868913
Ldb1	183.455	-0.129485	0.27295	-0.474392	0.63522	0.999028	0.129485
Nolc1	268.783	-0.141658	0.208004	-0.681034	0.49585	0.999028	0.141658
Fbxl15	20.524	0.00159372	0.442649	0.00360041	0.997127	0.999655	0.00159372
Cuedc2	122.832	0.0225383	0.220058	0.10242	0.918423	0.999028	0.0225383
Sufu	29.439	-0.0620294	0.457914	-0.135461	0.892247	0.999028	0.0620294
Trim8	316.485	0.00233996	0.189409	0.012354	0.990143	0.999534	0.00233996
Sfxn2	391.211	0.0788076	0.214728	0.367012	0.71361	0.999028	0.0788076
Wbp1l	2128.81	-0.0757615	0.178402	-0.424667	0.671079	0.999028	0.0757615
Nt5c2	206.95	0.0841547	0.24953	0.337253	0.735926	0.999028	0.0841547
Pdcd11	246.649	0.0138208	0.20133	0.0686474	0.94527	0.999028	0.0138208
Sh3pxd2a	576.701	-0.0683001	0.218177	-0.313048	0.754244	0.999028	0.0683001
Stn1	15.3828	0.115945	0.590174	0.196459	0.844251	0.999028	0.115945
Gsto1	219.858	0.0830625	0.230635	0.360147	0.718737	0.999028	0.0830625
Xpnpep1	67.735	-0.0918231	0.257743	-0.356259	0.721647	0.999028	0.0918231
Add3	172.143	-0.0221406	0.233394	-0.0948634	0.924423	0.999028	0.0221406
Mxi1	267.864	0.0989748	0.236816	0.41794	0.675991	0.999028	0.0989748
Smndc1	85.8132	-0.0172396	0.285528	-0.0603781	0.951854	0.999028	0.0172396
Dusp5	8.43777	0.0128598	0.683133	0.0188247	0.984981	0.999028	0.0128598
Smc3	286.694	-0.028939	0.193216	-0.149776	0.880942	0.999028	0.028939
Pdcd4	491.669	0.0597885	0.207427	0.288239	0.773164	0.999028	0.0597885
Shoc2	386.397	-0.064867	0.159992	-0.40544	0.685154	0.999028	0.064867
Tectb	2.3098	-0.0321006	1.29832	-0.0247246	0.980275	0.999028	0.0321006
Zdhhc6	342.713	0.0616198	0.153915	0.40035	0.688899	0.999028	0.0616198
Vti1a	184.214	0.0466781	0.206028	0.226562	0.820765	0.999028	0.0466781
Tcf7l2	171.852	0.131629	0.184567	0.713178	0.475736	0.999028	0.131629
Habp2	365.339	-0.111104	0.170524	-0.651547	0.514693	0.999028	0.111104
Casp7	251.128	0.000336805	0.169575	0.00198617	0.998415	0.999655	0.000336805
Dclre1a	241.382	0.0469716	0.260959	0.179996	0.857155	0.999028	0.0469716
Ccdc186	171.161	-0.105645	0.215543	-0.490137	0.624037	0.999028	0.105645
Fam160b1	679.056	-0.0456701	0.163831	-0.278764	0.780426	0.999028	0.0456701
Trub1	105.891	-0.130272	0.23284	-0.559491	0.575827	0.999028	0.130272
Hspa12a	42.8715	0.0807472	0.365337	0.221021	0.825076	0.999028	0.0807472
Rab11fip2	225.014	0.0032543	0.225196	0.014451	0.98847	0.999278	0.0032543
Fam204a	58.3666	0.0132902	0.294953	0.0450585	0.964061	0.999028	0.0132902
Cacul1	709.006	-0.0245011	0.120343	-0.203595	0.83867	0.999028	0.0245011
Fam45a	104.53	0.097175	0.288971	0.336279	0.73666	0.999028	0.097175
Sfxn4	4.54223	0.0297997	1.0333	0.0288394	0.976993	0.999028	0.0297997
Prdx3	279.434	0.0331631	0.154295	0.214933	0.82982	0.999028	0.0331631
Zfp950	352.329	0.0206703	0.215861	0.0957572	0.923713	0.999028	0.0206703
Gm6020	1.00638	-0.0255241	2.24681	-0.0113601	0.990936		0.0255241
Clcn5	107.471	-0.111067	0.212719	-0.522127	0.601582	0.999028	0.111067
Usp27x	17.0818	-0.0772117	0.496724	-0.155442	0.876473	0.999028	0.0772117
Ccdc22	0.338783	-0.0466202	4.08047	-0.0114252	0.990884		0.0466202
Gpkow	146.82	-0.0825933	0.199123	-0.414786	0.678299	0.999028	0.0825933
Ccdc120	5.79204	-0.121914	0.810378	-0.150441	0.880417	0.999028	0.121914
Tfe3	177.577	-0.0408071	0.178578	-0.228511	0.819249	0.999028	0.0408071
Gripap1	136.83	-0.117821	0.214323	-0.549735	0.582501	0.999028	0.117821
Pqbp1	145.657	0.023308	0.22145	0.105252	0.916176	0.999028	0.023308
Suv39h1	25.3299	-0.0953252	0.411895	-0.231431	0.81698	0.999028	0.0953252
Ebp	1156.1	0.0232025	0.142104	0.163279	0.870299	0.999028	0.0232025
Gm5751	6.11021	-0.109554	0.809886	-0.135271	0.892398	0.999028	0.109554
B630019K06Rik	8.90466	-0.0233525	0.744314	-0.0313746	0.974971	0.999028	0.0233525
Rpgr	21.1239	0.139629	0.501398	0.27848	0.780644	0.999028	0.139629
Atp6ap2	149.647	-0.0954747	0.189961	-0.502601	0.615245	0.999028	0.0954747
Med14	164.133	-0.00451489	0.244453	-0.0184693	0.985264	0.999028	0.00451489
Gpr34	6.91658	0.0837304	0.851567	0.0983251	0.921674	0.999028	0.0837304
Gpr82	8.41346	-0.0831072	0.763124	-0.108904	0.913279	0.999028	0.0831072
Maoa	31.6805	0.145473	0.425971	0.341509	0.73272	0.999028	0.145473
Maob	625.044	0.112138	0.268813	0.417161	0.676561	0.999028	0.112138
Ndp	0.341682	-0.0466202	4.08047	-0.0114252	0.990884		0.0466202
Fundc1	31.0134	-0.0549572	0.393464	-0.139675	0.888917	0.999028	0.0549572
Kdm6a	261.899	-0.109013	0.316876	-0.344025	0.730828	0.999028	0.109013
Chst7	17.8007	0.0550846	0.654739	0.0841321	0.932951	0.999028	0.0550846
Slc9a7	11.7407	-0.0723975	0.66148	-0.109448	0.912847	0.999028	0.0723975
Rp2	174.557	0.0173682	0.202889	0.0856045	0.931781	0.999028	0.0173682
Rbm10	112.308	-0.103224	0.242432	-0.425786	0.670264	0.999028	0.103224
Uba1	942.761	-0.109358	0.124445	-0.878765	0.379529	0.999028	0.109358
Cdk16	112.637	-0.0819678	0.251285	-0.326195	0.744277	0.999028	0.0819678
Araf	338.576	0.112352	0.211128	0.532153	0.59462	0.999028	0.112352
Elk1	52.5412	-0.0201844	0.297137	-0.0679295	0.945842	0.999028	0.0201844
Klhl13	72.9586	0.0527306	0.401499	0.131334	0.895511	0.999028	0.0527306
Spin2f	0.341682	-0.0466202	4.08047	-0.0114252	0.990884		0.0466202
Slc25a5	922.894	-0.11936	0.146163	-0.816626	0.414142	0.999028	0.11936
C330007P06Rik	325.156	-0.00246637	0.181204	-0.013611	0.98914	0.999489	0.00246637
Nkap	98.8465	0.0316133	0.274027	0.115366	0.908155	0.999028	0.0316133
Rnf113a1	18.54	-0.0450436	0.464472	-0.0969782	0.922744	0.999028	0.0450436
Rhox4c	0.341682	-0.0466202	4.08047	-0.0114252	0.990884		0.0466202
Rhox7b	0.341682	-0.0466202	4.08047	-0.0114252	0.990884		0.0466202
Rhox12	0.341682	-0.0466202	4.08047	-0.0114252	0.990884		0.0466202
Zbtb33	400.795	-0.0681823	0.205279	-0.332144	0.73978	0.999028	0.0681823
Lamp2	3227.84	-0.100942	0.139447	-0.723872	0.469144	0.999028	0.100942
Cul4b	169.853	0.104931	0.191488	0.547976	0.583708	0.999028	0.104931
Mcts1	44.7354	-0.0389102	0.325777	-0.119438	0.904928	0.999028	0.0389102
Thoc2	449.501	-0.121371	0.182323	-0.665693	0.505608	0.999028	0.121371
Xiap	1707.89	-0.112417	0.137389	-0.81824	0.41322	0.999028	0.112417
Stag2	337.78	-0.0811741	0.213586	-0.380053	0.703906	0.999028	0.0811741
Prr32	0.341682	-0.0466202	4.08047	-0.0114252	0.990884		0.0466202
Ocrl	90.4826	0.0753927	0.255155	0.295478	0.767628	0.999028	0.0753927
Zdhhc9	514.645	-0.0791399	0.157367	-0.502899	0.615035	0.999028	0.0791399
Bcorl1	142.545	0.0693764	0.244962	0.283213	0.777014	0.999028	0.0693764
Rab33a	0.660751	0.00818282	2.89702	0.00282457	0.997746		0.00818282
Zfp280c	38.1818	-0.138058	0.420321	-0.328458	0.742565	0.999028	0.138058
Rap2c	364.306	-0.116729	0.152564	-0.76512	0.4442	0.999028	0.116729
Ccdc160	4.92663	0.0122418	1.10931	0.0110356	0.991195	0.999567	0.0122418
Phf6	129.622	-0.136506	0.224477	-0.608109	0.543115	0.999028	0.136506
Fam122c	0.341682	-0.0466202	4.08047	-0.0114252	0.990884		0.0466202
Htatsf1	728.702	-0.0896746	0.220111	-0.407406	0.68371	0.999028	0.0896746
Rbmx	114.417	0.0741381	0.2246	0.330089	0.741333	0.999028	0.0741381
Gpr101	0.341682	-0.0466202	4.08047	-0.0114252	0.990884		0.0466202
F9	1345.2	-0.0129301	0.147466	-0.0876822	0.930129	0.999028	0.0129301
Sox3	0.341682	-0.0466202	4.08047	-0.0114252	0.990884		0.0466202
Fmr1	238.875	-0.0826322	0.176831	-0.467295	0.640289	0.999028	0.0826322
Aff2	2.97248	-0.0474391	1.1889	-0.0399018	0.968171	0.999028	0.0474391
Mamld1	13.391	-0.0819497	0.563163	-0.145517	0.884303	0.999028	0.0819497
Vma21	329.257	-0.111046	0.176179	-0.630303	0.528497	0.999028	0.111046
Gabre	1.31771	0.00154282	2.0216	0.000763172	0.999391		0.00154282
Zfp275	194.319	-0.0526636	0.188526	-0.279344	0.779981	0.999028	0.0526636
Atp2b3	1.02504	-0.0680521	3.11388	-0.0218545	0.982564		0.0680521
Bcap31	114.219	-0.0431357	0.26871	-0.160529	0.872465	0.999028	0.0431357
Idh3g	229.225	-0.134868	0.175329	-0.769232	0.441756	0.999028	0.134868
Pdzd4	10.9707	0.0352238	0.619904	0.0568214	0.954687	0.999028	0.0352238
Naa10	39.9273	-0.129089	0.340707	-0.378884	0.704774	0.999028	0.129089
Hcfc1	628.299	-0.0448658	0.121412	-0.369534	0.71173	0.999028	0.0448658
Irak1	275.485	-0.112686	0.198153	-0.568683	0.569571	0.999028	0.112686
Mecp2	354.554	0.0805048	0.195927	0.410891	0.681153	0.999028	0.0805048
Opn1mw	0.341682	-0.0466202	4.08047	-0.0114252	0.990884		0.0466202
Emd	87.739	-0.00798588	0.267036	-0.0299056	0.976142	0.999028	0.00798588
Rpl10	78.1151	-0.14027	0.299133	-0.468922	0.639126	0.999028	0.14027
Dnase1l1	30.292	0.145699	0.42554	0.342386	0.732061	0.999028	0.145699
Atp6ap1	369.422	0.0219265	0.141087	0.155411	0.876498	0.999028	0.0219265
Gdi1	266.828	-0.0882571	0.194959	-0.452697	0.650767	0.999028	0.0882571
Plxna3	8.72116	0.142118	0.788906	0.180145	0.857039	0.999028	0.142118
Lage3	35.6099	-0.0822579	0.378977	-0.217053	0.828167	0.999028	0.0822579
Slc10a3	43.1468	0.0623996	0.355618	0.175468	0.860712	0.999028	0.0623996
Fam3a	43.8969	-0.0954639	0.329901	-0.289371	0.772297	0.999028	0.0954639
Ikbkg	623.327	-0.0607603	0.162667	-0.373526	0.708757	0.999028	0.0607603
Olfr1326-ps1	0.341682	-0.0466202	4.08047	-0.0114252	0.990884		0.0466202
Olfr1325	0.683363	-0.0673446	3.45736	-0.0194786	0.984459		0.0673446
Dkc1	82.096	-0.101386	0.249103	-0.407005	0.684005	0.999028	0.101386
Smim9	3.18651	0.0930407	1.17281	0.0793315	0.936769	0.999028	0.0930407
Fundc2	29.9298	0.0686354	0.377252	0.181935	0.855634	0.999028	0.0686354
Cmc4	7.50377	0.138055	0.762242	0.181117	0.856276	0.999028	0.138055
Mtcp1	53.4459	0.105228	0.296568	0.35482	0.722725	0.999028	0.105228
Brcc3	139.397	-0.121141	0.214589	-0.564526	0.572396	0.999028	0.121141
Pls3	405.872	0.124921	0.193048	0.647095	0.517571	0.999028	0.124921
Tbl1x	461.731	-0.0524767	0.169745	-0.309149	0.757208	0.999028	0.0524767
Prkx	52.5721	-0.0163436	0.313311	-0.0521642	0.958398	0.999028	0.0163436
Obp1a	0.341682	-0.0466202	4.08047	-0.0114252	0.990884		0.0466202
Dmd	240.297	0.0895555	0.172072	0.520455	0.602747	0.999028	0.0895555
Nr0b1	0.341682	-0.0466202	4.08047	-0.0114252	0.990884		0.0466202
4930415L06Rik	0.337886	-0.0466202	4.08047	-0.0114252	0.990884		0.0466202
Mageb18	0.341682	-0.0466202	4.08047	-0.0114252	0.990884		0.0466202
Pola1	45.9567	-0.0562191	0.356858	-0.157539	0.87482	0.999028	0.0562191
Pdk3	2.67179	-0.0539185	1.24237	-0.0433998	0.965383	0.999028	0.0539185
Zfx	265.454	0.109293	0.182162	0.599973	0.548524	0.999028	0.109293
Eif2s3x	41.7175	0.049755	0.340763	0.146011	0.883913	0.999028	0.049755
Klhl15	115.374	0.00199888	0.214599	0.00931447	0.992568	0.999655	0.00199888
Maged1	458.729	-0.0247566	0.241335	-0.102582	0.918295	0.999028	0.0247566
Gspt2	7.37583	0.0548152	0.843784	0.0649636	0.948203	0.999028	0.0548152
Zxdb	28.0686	0.0390958	0.426492	0.0916684	0.926962	0.999028	0.0390958
Arhgef9	57.8157	-0.0205068	0.281498	-0.0728488	0.941926	0.999028	0.0205068
Amer1	129.024	-0.124203	0.205728	-0.603724	0.546027	0.999028	0.124203
Zc3h12b	22.308	0.0657285	0.542101	0.121248	0.903495	0.999028	0.0657285
Gpr165	0.676517	-0.088166	2.88476	-0.0305627	0.975618		0.088166
Pgr15l	0.341682	-0.0466202	4.08047	-0.0114252	0.990884		0.0466202
Ophn1	45.7162	-0.0455911	0.365855	-0.124615	0.900828	0.999028	0.0455911
Yipf6	416.566	0.00104351	0.181699	0.00574305	0.995418	0.999655	0.00104351
Stard8	170.189	-0.0902884	0.250277	-0.360754	0.718284	0.999028	0.0902884
Efnb1	104.615	0.0702626	0.223113	0.314919	0.752823	0.999028	0.0702626
Eda	26.4496	-0.120501	0.477565	-0.252324	0.80079	0.999028	0.120501
P2ry4	228.518	-0.0645228	0.287266	-0.22461	0.822283	0.999028	0.0645228
Pdzd11	98.4973	-0.0307396	0.274514	-0.111978	0.91084	0.999028	0.0307396
Kif4	4.15218	0.0824948	1.14427	0.0720935	0.942527	0.999028	0.0824948
Foxo4	452.122	-0.0245168	0.175531	-0.139673	0.888919	0.999028	0.0245168
Med12	183.711	-0.0660933	0.217062	-0.304491	0.760754	0.999028	0.0660933
Nono	330.367	-0.0417097	0.146854	-0.284021	0.776394	0.999028	0.0417097
Ogt	710.995	-0.117984	0.199978	-0.589985	0.555201	0.999028	0.117984
Cxcr3	4.98009	0.131902	0.910806	0.144819	0.884854	0.999028	0.131902
8030474K03Rik	0.341682	-0.0466202	4.08047	-0.0114252	0.990884		0.0466202
Nhsl2	54.7017	0.00662439	0.309896	0.0213761	0.982946	0.999028	0.00662439
Ercc6l	8.6849	0.0617093	0.733294	0.0841536	0.932934	0.999028	0.0617093
Tsx	0.341682	-0.0466202	4.08047	-0.0114252	0.990884		0.0466202
Rlim	1464.04	-0.120489	0.119759	-1.0061	0.314368	0.999028	0.120489
Zdhhc15	2.87383	0.113849	1.58309	0.0719158	0.942669	0.999028	0.113849
Pbdc1	71.5879	0.102786	0.308055	0.333662	0.738634	0.999028	0.102786
Magee1	41.4706	-0.017048	0.366523	-0.0465127	0.962902	0.999028	0.017048
Fgf16	0.341682	-0.0466202	4.08047	-0.0114252	0.990884		0.0466202
Atrx	2256.48	-0.00879482	0.196361	-0.044789	0.964275	0.999028	0.00879482
Magt1	540.756	-0.0790376	0.191917	-0.411831	0.680463	0.999028	0.0790376
Atp7a	91.2642	0.0280115	0.265734	0.105412	0.916049	0.999028	0.0280115
Fnd3c2	0.341682	-0.0466202	4.08047	-0.0114252	0.990884		0.0466202
P2ry10b	10.684	-0.0583921	0.667255	-0.0875108	0.930266	0.999028	0.0583921
2610002M06Rik	273.43	-0.121753	0.205985	-0.591078	0.554468	0.999028	0.121753
Sh3bgrl	1022.08	-0.0510316	0.184155	-0.277112	0.781694	0.999028	0.0510316
Apool	43.2041	-0.0773604	0.504639	-0.153299	0.878163	0.999028	0.0773604
Zfp711	0.337886	-0.0466202	4.08047	-0.0114252	0.990884		0.0466202
Chm	188.267	-0.101986	0.263577	-0.386928	0.698809	0.999028	0.101986
Dach2	1.36673	-0.0685348	2.92559	-0.023426	0.98131		0.0685348
Nap1l3	27.4231	-0.0341254	0.479453	-0.0711757	0.943258	0.999028	0.0341254
Gm382	0.341682	-0.0466202	4.08047	-0.0114252	0.990884		0.0466202
Pcdh19	1.36673	-0.0685348	2.92559	-0.023426	0.98131		0.0685348
Srpx2	6.95923	-0.0465058	0.759491	-0.0612329	0.951174	0.999028	0.0465058
Sytl4	19.0393	-0.0618479	0.495192	-0.124897	0.900605	0.999028	0.0618479
Cstf2	133.069	-0.0861981	0.243262	-0.354343	0.723082	0.999028	0.0861981
Xkrx	1.33742	-0.0510446	1.63327	-0.031253	0.975068		0.0510446
Arl13a	4.62066	-0.0374938	1.00612	-0.0372656	0.970273	0.999028	0.0374938
Trmt2b	285.952	-0.116651	0.185929	-0.627398	0.530398	0.999028	0.116651
Hnrnph2	706.977	-0.115148	0.165987	-0.693715	0.487861	0.999028	0.115148
Armcx4	96.402	0.074348	0.248867	0.298746	0.765134	0.999028	0.074348
Armcx1	36.4286	0.105385	0.369952	0.284861	0.77575	0.999028	0.105385
Armcx3	32.403	-0.0324512	0.408659	-0.0794089	0.936707	0.999028	0.0324512
Armcx2	43.0926	-0.023341	0.351391	-0.0664246	0.94704	0.999028	0.023341
Tcp11x2	0.341682	-0.0466202	4.08047	-0.0114252	0.990884		0.0466202
Armcx5	42.8062	-0.140519	0.315867	-0.444868	0.656415	0.999028	0.140519
Bex3	9.59615	-0.0420789	0.64007	-0.0657411	0.947584	0.999028	0.0420789
Slc25a53	21.0638	-0.0640157	0.452343	-0.14152	0.887459	0.999028	0.0640157
Radx	0.995587	-0.0323152	2.20415	-0.0146611	0.988303		0.0323152
Prps1	110.876	0.00738707	0.219851	0.0336004	0.973196	0.999028	0.00738707
Tsc22d3	654.728	-0.0386601	0.412894	-0.0936321	0.925401	0.999028	0.0386601
Mid2	119.238	-0.0797155	0.221479	-0.359923	0.718905	0.999028	0.0797155
Psmd10	45.4722	0.145253	0.352265	0.412338	0.680091	0.999028	0.145253
Nxt2	230.436	-0.0328715	0.182493	-0.180125	0.857055	0.999028	0.0328715
Kcne1l	0.319069	-0.0466202	4.08047	-0.0114252	0.990884		0.0466202
Ammecr1	55.9308	0.0667393	0.306797	0.217536	0.827791	0.999028	0.0667393
A730046J19Rik	0.683363	-0.0673446	3.45736	-0.0194786	0.984459		0.0673446
Lhfpl1	0.345629	-0.0466202	4.08047	-0.0114252	0.990884		0.0466202
Amot	174.849	-0.0565478	0.346099	-0.163386	0.870214	0.999028	0.0565478
Htr2c	0.683363	-0.0673446	3.45736	-0.0194786	0.984459		0.0673446
Lrch2	1.68215	-0.0507901	1.67597	-0.0303049	0.975824		0.0507901
Tmem29	98.4915	-0.09692	0.259483	-0.373512	0.708767	0.999028	0.09692
Alas2	50.0857	0.00312132	0.472478	0.00660628	0.994729	0.999655	0.00312132
Tsr2	91.6299	-0.018397	0.233164	-0.0789014	0.937111	0.999028	0.018397
Fam120c	73.2982	0.069335	0.262189	0.264447	0.791436	0.999028	0.069335
Huwe1	1778.98	-0.126587	0.136442	-0.927773	0.353526	0.999028	0.126587
Ribc1	20.4142	-0.036018	0.492444	-0.0731415	0.941694	0.999028	0.036018
Smc1a	704.728	-0.130617	0.151749	-0.860745	0.389378	0.999028	0.130617
Kantr	34.4884	-0.0231607	0.357643	-0.0647592	0.948366	0.999028	0.0231607
Ubqln2	340.263	-0.096457	0.181244	-0.532195	0.594591	0.999028	0.096457
Kctd12b	44.7277	0.0267828	0.379868	0.0705055	0.943791	0.999028	0.0267828
Samt4	0.319069	-0.0466202	4.08047	-0.0114252	0.990884		0.0466202
Sat1	563.997	0.092439	0.152235	0.607213	0.54371	0.999028	0.092439
Ptchd1	0.319069	-0.0466202	4.08047	-0.0114252	0.990884		0.0466202
Sms	35.8835	-0.065758	0.41804	-0.157301	0.875008	0.999028	0.065758
Mbtps2	116.299	-0.0476026	0.227293	-0.209433	0.834111	0.999028	0.0476026
Rps6ka3	255.039	-0.0445853	0.200893	-0.221936	0.824364	0.999028	0.0445853
Eif1ax	217.742	-0.034895	0.209243	-0.166768	0.867553	0.999028	0.034895
Bclaf3	37.4574	0.131205	0.386704	0.339292	0.73439	0.999028	0.131205
Pdha1	982.178	-0.119656	0.195093	-0.613327	0.53966	0.999028	0.119656
Phka2	114.829	0.112341	0.275365	0.407971	0.683295	0.999028	0.112341
Cdkl5	130.149	-0.0273816	0.205927	-0.132967	0.894219	0.999028	0.0273816
Reps2	635.345	0.000556368	0.179967	0.00309149	0.997533	0.999655	0.000556368
Rbbp7	277.367	-0.0354312	0.179819	-0.197038	0.843797	0.999028	0.0354312
Syap1	378.757	-0.0665302	0.178544	-0.372626	0.709427	0.999028	0.0665302
Ctps2	25.9228	0.0492643	0.408825	0.120502	0.904085	0.999028	0.0492643
Zrsr2	132.687	0.00835819	0.223597	0.0373806	0.970182	0.999028	0.00835819
Siah1b	7.92429	0.0886006	0.805268	0.110026	0.912389	0.999028	0.0886006
Asb11	0.660751	0.00818282	2.89702	0.00282457	0.997746		0.00818282
Glra2	0.341682	-0.0466202	4.08047	-0.0114252	0.990884		0.0466202
Gemin8	8.94257	0.0555477	0.719369	0.0772173	0.938451	0.999028	0.0555477
Gpm6b	17.6122	-0.052801	0.556514	-0.0948781	0.924412	0.999028	0.052801
Rab9	375.34	-0.0940518	0.168648	-0.557681	0.577062	0.999028	0.0940518
Tceanc	24.9021	-0.0928217	0.433905	-0.213922	0.830608	0.999028	0.0928217
Frmpd4	1.34619	-0.104622	2.43317	-0.0429983	0.965703		0.104622
Arhgap6	96.6578	-0.0760712	0.289468	-0.262797	0.792707	0.999028	0.0760712
Kdm5d	71.6345	-0.0130524	3.72755	-0.00350161			0.0130524
Eif2s3y	38.189	-0.0405215	3.72981	-0.0108642			0.0405215
Uty	73.1306	-0.0980699	3.72749	-0.0263099			0.0980699

### Sheet: mRNA_absolute Fold Change high
geneID	baseMean	log2FoldChange	lfcSE	stat	pvalue	padj	absolute_log2FoldChange
Xkr4	1.16419	2.44706	2.16555	1.13	0.258478		2.44706
Rp1	2.52471	1.93708	2.6219	0.738807	0.460024	0.999028	1.93708
Rgs20	1.34713	1.49888	2.08264	0.719701	0.471709		1.49888
St18	2.98961	2.93637	1.99199	1.47409	0.140458	0.999028	2.93637
Sntg1	16.8072	1.00598	0.604801	1.66332	0.0962475	0.965988	1.00598
Mybl1	9.04654	1.65875	0.817977	2.02787	0.042574	0.730862	1.65875
Tcf24	28.5886	-0.609793	0.653975	-0.932442	0.351108	0.999028	0.609793
Ppp1r42	1.64979	3.02179	1.88008	1.60727	0.107996		3.02179
Cpa6	0.833146	3.16249	3.95862	0.798889	0.424355		3.16249
A830018L16Rik	1.34988	1.52295	2.94088	0.517857	0.604558		1.52295
Sulf1	7.69471	1.11732	0.950022	1.1761	0.239554	0.999028	1.11732
Slco5a1	2.6803	0.687767	1.82545	0.376766	0.706348	0.999028	0.687767
Prdm14	0.512258	0.875865	3.74532	0.233856	0.815097		0.875865
Eya1	1.51651	1.74606	2.87304	0.607741	0.543359		1.74606
Msc	1.62216	1.20859	1.63143	0.740819	0.458803		1.20859
Kcnb2	1.50809	2.87832	2.88116	0.999013	0.317789		2.87832
Sbspon	2.09804	-0.637095	1.67115	-0.381231	0.703032		0.637095
4930444P10Rik	0.499888	2.42448	3.99288	0.607201	0.543717		2.42448
Ly96	5.79995	0.897935	0.908543	0.988324	0.322994	0.999028	0.897935
Gdap1	1.33303	3.84088	3.50105	1.09706	0.272613		3.84088
Pi15	2.92839	0.999875	1.25049	0.79959	0.423948	0.999028	0.999875
Crispld1	1.17103	2.45671	2.52223	0.974021	0.330046		2.45671
Tfap2d	0.333259	1.8383	4.03535	0.455549	0.648714		1.8383
Tfap2b	1.0082	2.19958	3.13508	0.701603	0.482927		2.19958
Il17f	0.67494	1.46173	3.46428	0.421944	0.673066		1.46173
Mcm3	26.3755	0.597667	0.506358	1.18033	0.237871	0.999028	0.597667
Rims1	1.34303	1.51791	2.44394	0.62109	0.53454		1.51791
Col9a1	1.69156	1.15762	2.8081	0.412243	0.680162		1.15762
Col19a1	1.84292	2.10778	2.32743	0.905626	0.365134		2.10778
Adgrb3	2.84112	3.87909	2.59619	1.49415	0.135137	0.999028	3.87909
4931408C20Rik	0.833146	3.16249	3.95862	0.798889	0.424355		3.16249
4931428L18Rik	14.0096	-0.534405	0.632929	-0.844336	0.398481	0.999028	0.534405
Lgsn	0.499888	2.42448	3.99288	0.607201	0.543717		2.42448
Khdrbs2	2.19987	1.10399	2.68641	0.410953	0.681107		1.10399
Bend6	1.35466	0.658482	2.01775	0.326345	0.744164		0.658482
Prss39	0.508311	0.875889	3.75479	0.233272	0.81555		0.875889
Amer3	1.34988	1.52295	2.94088	0.517857	0.604558		1.52295
Arid5a	29.5722	0.52937	0.418637	1.26451	0.206047	0.999028	0.52937
Ankrd23	2.71445	-0.821611	1.31266	-0.625912	0.531373	0.999028	0.821611
Vwa3b	4.4549	0.739385	1.10276	0.670489	0.502546	0.999028	0.739385
Cnga3	1.52493	0.934673	2.86306	0.326459	0.744077		0.934673
Mgat4a	41.9871	0.615124	0.360827	1.70476	0.0882386	0.946037	0.615124
2010300C02Rik	1.51651	1.74606	2.87304	0.607741	0.543359		1.74606
Lyg2	0.499888	2.42448	3.99288	0.607201	0.543717		2.42448
Aff3	15.6101	1.10232	0.576298	1.91276	0.0557782	0.800691	1.10232
Lonrf2	2.37045	1.2517	2.25845	0.554227	0.579424	0.999028	1.2517
Chst10	2.9845	2.29918	1.61743	1.42151	0.15517	0.999028	2.29918
Nms	0.666517	2.84016	3.97149	0.715138	0.474524		2.84016
Tbc1d8	148.397	-0.743444	0.398872	-1.86386	0.0623407	0.843487	0.743444
Creg2	1.51651	1.74606	2.87304	0.607741	0.543359		1.74606
Il1r2	1.29096	1.64321	2.37713	0.691257	0.489404		1.64321
Il18r1	6.19394	0.768273	0.986515	0.778775	0.436112	0.999028	0.768273
Slc9a4	0.508311	0.875889	3.75479	0.233272	0.81555		0.875889
Tmem182	0.333259	1.8383	4.03535	0.455549	0.648714		1.8383
Pou3f3	1.17483	2.46289	3.03056	0.812685	0.416398		2.46289
Gpr45	1.34146	2.6855	2.94804	0.910942	0.362326		2.6855
Fhl2	3.56852	-1.09081	1.18736	-0.918684	0.358261	0.999028	1.09081
Ecrg4	1.29401	1.63465	2.09244	0.781219	0.434674		1.63465
Gm8251	33.7592	-0.678836	0.506054	-1.34143	0.179781	0.999028	0.678836
Mettl21e	2.0066	-0.527844	1.44212	-0.36602	0.71435		0.527844
Gulp1	3.91811	1.55598	1.06135	1.46604	0.142637	0.999028	1.55598
Dnah7b	7.84828	1.66126	1.0834	1.53337	0.125185	0.999028	1.66126
Dnah7c	2.82959	1.26293	2.15116	0.58709	0.557143	0.999028	1.26293
Tmeff2	1.52493	0.934673	2.86306	0.326459	0.744077		0.934673
Nemp2	13.1597	0.555989	0.602852	0.922264	0.356391	0.999028	0.555989
Dnah7a	3.17704	1.8832	2.1841	0.862233	0.388559	0.999028	1.8832
Ccdc150	3.01455	0.592097	1.28112	0.46217	0.643959	0.999028	0.592097
Gm34066	0.67494	1.46173	3.46428	0.421944	0.673066		1.46173
Rftn2	12.482	0.575746	0.595727	0.96646	0.333814	0.999028	0.575746
Plcl1	30.9268	0.72946	0.408011	1.78784	0.0738014	0.890951	0.72946
Hsfy2	0.499888	2.42448	3.99288	0.607201	0.543717		2.42448
Sgo2a	3.17178	1.02544	1.4037	0.730526	0.465069	0.999028	1.02544
Aox4	3.54321	1.24651	1.50925	0.825908	0.408856	0.999028	1.24651
Flacc1	1.1433	1.28493	1.89512	0.678022	0.497758		1.28493
C2cd6	2.1954	1.66775	2.29562	0.726489	0.467539		1.66775
Cdk15	1.6385	1.97935	1.75182	1.12988	0.258528		1.97935
Gm973	3.309	0.545705	1.10991	0.491668	0.622954	0.999028	0.545705
Ctla4	2.26336	2.62442	2.08176	1.26067	0.207427		2.62442
Icos	16.7893	0.830375	0.55153	1.50558	0.132174	0.999028	0.830375
Nrp2	537.781	1.12417	0.342101	3.28608	0.00101594	0.0974546	1.12417
Zdbf2	2.67449	3.78592	2.6184	1.44589	0.148209	0.999028	3.78592
Dytn	1.34146	2.6855	2.94804	0.910942	0.362326		2.6855
Mdh1b	0.837774	1.86861	2.69612	0.693072	0.488264		1.86861
4933402D24Rik	1.2918	0.731122	1.77695	0.411449	0.680743		0.731122
Akr1cl	0.499888	2.42448	3.99288	0.607201	0.543717		2.42448
D630023F18Rik	0.964552	1.06809	2.59807	0.411108	0.680993		1.06809
Pth2r	0.668094	1.44345	2.84703	0.507002	0.612153		1.44345
Map2	25.4731	0.711496	0.494746	1.43811	0.150404	0.999028	0.711496
Unc80	3.85932	2.18342	2.11955	1.03013	0.302948	0.999028	2.18342
Spag16	1.17483	2.46289	3.03056	0.812685	0.416398		2.46289
Vwc2l	1.02057	0.926991	2.642	0.350868	0.725688		0.926991
Abca12	5.05784	1.64678	3.77505	0.436226	0.662673	0.999028	1.64678
March4	0.508311	0.875889	3.75479	0.233272	0.81555		0.875889
Ankar	1.65945	4.15661	2.69703	1.54118	0.123272		4.15661
Igfbp2	2099.44	-0.866555	0.247053	-3.50756	0.000452229	0.0558286	0.866555
Igfbp5	149.154	1.23868	0.577951	2.14323	0.0320945	0.666656	1.23868
Cxcr2	4.45678	1.46649	0.986061	1.48722	0.136957	0.999028	1.46649
Cxcr1	0.485699	0.87603	3.81123	0.229855	0.818204		0.87603
Gpbar1	3.94457	0.977102	1.06972	0.91342	0.361022	0.999028	0.977102
Slc11a1	47.5027	0.581781	0.326842	1.78	0.0750752	0.898829	0.581781
Plcd4	2.90804	-0.954894	1.28159	-0.745086	0.456219	0.999028	0.954894
Cyp27a1	2307.34	-0.538989	0.149019	-3.61691	0.000298141	0.0414972	0.538989
Prkag3	86.8329	-0.607936	0.579745	-1.04863	0.29435	0.999028	0.607936
Wnt6	0.333259	1.8383	4.03535	0.455549	0.648714		1.8383
Cdk5r2	0.333259	1.8383	4.03535	0.455549	0.648714		1.8383
Cfap65	1.50824	2.87349	2.42	1.18739	0.235072		2.87349
Ihh	14.9325	-1.16533	0.959013	-1.21514	0.224314	0.999028	1.16533
Nhej1	7.57863	0.869498	0.775614	1.12105	0.262269	0.999028	0.869498
Tuba4a	848.404	-0.563023	0.191939	-2.93335	0.00335328	0.222457	0.563023
Asic4	0.508311	0.875889	3.75479	0.233272	0.81555		0.875889
Tmem198	1.61771	0.605537	1.6725	0.362056	0.71731		0.605537
Inha	1.65122	-0.64376	1.67056	-0.385356	0.699974		0.64376
Epha4	6.32405	0.719378	0.860689	0.835816	0.403258	0.999028	0.719378
BC035947	1.31407	2.65399	2.35955	1.12479	0.26068		2.65399
Mogat1	2.66882	1.04743	1.45934	0.717739	0.472918	0.999028	1.04743
Kcne4	5.97858	-0.536041	0.87286	-0.61412	0.539136	0.999028	0.536041
Scg2	0.494122	-0.910386	3.11146	-0.292592	0.769834		0.910386
Wdfy1	159.657	-0.968736	0.384752	-2.51782	0.0118084	0.443027	0.968736
Serpine2	13.4059	1.39085	0.745041	1.86682	0.0619272	0.842514	1.39085
Fam124b	0.805266	1.85034	2.67235	0.692399	0.488687		1.85034
Dock10	152.54	0.762616	0.220443	3.45948	0.000541224	0.0635021	0.762616
Nyap2	0.499888	2.42448	3.99288	0.607201	0.543717		2.42448
Tm4sf20	2.66938	-0.799207	1.35784	-0.588586	0.556139	0.999028	0.799207
Gm47791	0.481904	0.86082	3.13884	0.274248	0.783894		0.86082
A030005L19Rik	0.506492	-2.4917	3.00035	-0.830468	0.406274		2.4917
Slc19a3	1.84002	2.09746	1.9987	1.04941	0.29399		2.09746
Daw1	0.333259	1.8383	4.03535	0.455549	0.648714		1.8383
Dner	1.17103	2.45671	2.52223	0.974021	0.330046		2.45671
Fbxo36	13.4468	-0.58405	0.582073	-1.0034	0.31567	0.999028	0.58405
Slc16a14	2.01881	0.925533	1.8652	0.49621	0.619746		0.925533
C130026I21Rik	3.48439	2.01104	1.32506	1.5177	0.129091	0.999028	2.01104
A530032D15Rik	0.821032	1.83762	2.7044	0.679491	0.496827		1.83762
Sp110	7.1236	0.693827	0.766813	0.904819	0.365561	0.999028	0.693827
Sp140	13.9424	0.635689	0.594718	1.06889	0.285118	0.999028	0.635689
Spata3	7.20152	-0.519677	0.842084	-0.617132	0.537148	0.999028	0.519677
B3gnt7	0.659671	2.82581	3.38297	0.835305	0.403546		2.82581
Tex44	0.333259	1.8383	4.03535	0.455549	0.648714		1.8383
Alppl2	0.499888	2.42448	3.99288	0.607201	0.543717		2.42448
Alpi	0.508311	0.875889	3.75479	0.233272	0.81555		0.875889
Ecel1	1.52493	0.934673	2.86306	0.326459	0.744077		0.934673
Chrnd	0.671145	1.45075	2.84476	0.509972	0.610071		1.45075
Chrng	0.85157	-0.676208	2.73558	-0.24719	0.804761		0.676208
Neu2	9.40466	0.736505	0.772962	0.952834	0.340674	0.999028	0.736505
Ugt1a10	23.7482	-2.07618	0.521583	-3.98052	6.87634e-05	0.0162706	2.07618
Ugt1a8	45.6528	-1.08748	0.495871	-2.19307	0.0283022	0.641729	1.08748
Ugt1a5	1481.49	0.696281	0.319696	2.17795	0.0294098	0.64891	0.696281
Trpm8	3.15378	1.09167	1.50421	0.725744	0.467996	0.999028	1.09167
Glrp1	2.17436	1.13305	1.72766	0.655831	0.511933		1.13305
Sh3bp4	26.2368	1.17789	0.550903	2.1381	0.0325084	0.668	1.17789
Asb18	0.67494	1.46173	3.46428	0.421944	0.673066		1.46173
Iqca	0.841569	1.8773	3.27281	0.573603	0.566236		1.8773
Col6a3	139.454	0.656079	0.290062	2.26185	0.0237065	0.59759	0.656079
Mlph	15.6788	0.993585	0.544972	1.82318	0.0682755	0.868494	0.993585
Prlh	0.329463	1.82389	4.03662	0.451835	0.651388		1.82389
Klhl30	0.499888	2.42448	3.99288	0.607201	0.543717		2.42448
Twist2	0.487276	-0.910319	3.1237	-0.291423	0.770728		0.910319
Olfr1416	0.666517	2.84016	3.97149	0.715138	0.474524		2.84016
Olfr1414	1.17483	2.46289	3.03056	0.812685	0.416398		2.46289
Olfr1411	0.849993	0.519657	3.26366	0.159225	0.873491		0.519657
Olfr1410	0.849993	0.519657	3.26366	0.159225	0.873491		0.519657
Gpc1	75.9371	0.792669	0.745928	1.06266	0.287936	0.999028	0.792669
Ankmy1	2.34454	1.80428	1.63558	1.10315	0.269963	0.999028	1.80428
Gpr35	18.171	0.582613	0.579931	1.00462	0.315078	0.999028	0.582613
Aqp12	0.494122	-0.910386	3.11146	-0.292592	0.769834		0.910386
Pask	7.59928	1.01238	1.05933	0.955674	0.339237	0.999028	1.01238
Gal3st2	0.329463	1.82389	4.03662	0.451835	0.651388		1.82389
Gal3st2b	0.501465	0.850243	3.10251	0.27405	0.784046		0.850243
Gal3st2c	2.0126	2.26329	2.30034	0.983895	0.325167		2.26329
Pdcd1	0.489247	2.3962	3.03035	0.790733	0.4291		2.3962
St8sia4	48.7111	0.837483	0.356869	2.34675	0.0189379	0.553212	0.837483
Slco4c1	1.97852	3.33231	2.33509	1.42706	0.153564		3.33231
Slco6c1	0.499888	2.42448	3.99288	0.607201	0.543717		2.42448
Gin1	48.1173	-0.810406	0.337733	-2.39955	0.0164154	0.505889	0.810406
Slco6d1	1.0082	2.19958	3.13508	0.701603	0.482927		2.19958
Cntnap5b	1.34988	1.52295	2.94088	0.517857	0.604558		1.52295
Cdh20	1.17483	2.46289	3.03056	0.812685	0.416398		2.46289
Serpinb5	0.67494	1.46173	3.46428	0.421944	0.673066		1.46173
Serpinb12	0.841569	1.8773	3.27281	0.573603	0.566236		1.8773
Serpinb3d	0.333259	1.8383	4.03535	0.455549	0.648714		1.8383
Serpinb3b	0.833146	3.16249	3.95862	0.798889	0.424355		3.16249
Serpinb3c	0.666517	2.84016	3.97149	0.715138	0.474524		2.84016
Serpinb7	1.15395	1.29893	1.93379	0.671701	0.501774		1.29893
Serpinb8	54.6273	1.30402	0.42712	3.05306	0.00226524	0.173835	1.30402
Cdh7	1.67092	3.04404	2.38527	1.27619	0.20189		3.04404
Cdh19	17.6402	5.08561	1.06039	4.79598	1.61881e-06	0.000820792	5.08561
Cntnap5a	3.04987	0.932527	2.57056	0.362771	0.716776	0.999028	0.932527
Gm19965	0.834724	1.86298	2.6976	0.690606	0.489813		1.86298
Gm28363	0.333259	1.8383	4.03535	0.455549	0.648714		1.8383
Gm7145	0.666517	2.84016	3.97149	0.715138	0.474524		2.84016
Gm29106	0.666517	2.84016	3.97149	0.715138	0.474524		2.84016
Cfap221	1.69551	1.15162	2.3745	0.484995	0.62768		1.15162
Sctr	1.35806	-1.65351	1.88716	-0.87619	0.380927		1.65351
Marco	18.0824	1.36042	1.0075	1.3503	0.176921	0.999028	1.36042
En1	0.508311	0.875889	3.75479	0.233272	0.81555		0.875889
Dpp10	2.48525	3.68632	2.64847	1.39187	0.163963	0.999028	3.68632
Tmem163	5.06587	0.848796	1.25009	0.67899	0.497144	0.999028	0.848796
Map3k19	3.7975	0.866607	1.01902	0.85043	0.395086	0.999028	0.866607
Lct	1.0044	2.19237	2.59571	0.844613	0.398327		2.19237
Cxcr4	9.70156	0.981308	0.860563	1.14031	0.254158	0.999028	0.981308
Thsd7b	2.33439	3.57432	2.28853	1.56184	0.118325	0.999028	3.57432
Zp3r	0.837774	1.86861	2.69612	0.693072	0.488264		1.86861
Gm29427	1.85076	-0.847232	1.58203	-0.535536	0.592279		0.847232
AA986860	46.0223	-1.11753	0.597762	-1.86953	0.0615497	0.841757	1.11753
Fcmr	2.95248	1.37498	1.29071	1.06529	0.286745	0.999028	1.37498
Il24	0.508311	0.875889	3.75479	0.233272	0.81555		0.875889
Il19	0.508311	0.875889	3.75479	0.233272	0.81555		0.875889
Avpr1b	0.691786	-1.57677	3.44162	-0.458147	0.646847		1.57677
Rab7b	21.3983	0.989031	0.506269	1.95357	0.0507523	0.773101	0.989031
Slc26a9	1.18325	1.25907	3.02298	0.416498	0.677046		1.25907
Slc41a1	76.2605	0.873957	0.436548	2.00197	0.0452878	0.739024	0.873957
Gm29695	0.333259	1.8383	4.03535	0.455549	0.648714		1.8383
Cntn2	7.82923	1.03539	0.86016	1.20372	0.228697	0.999028	1.03539
Lrrn2	1.0082	2.19958	3.13508	0.701603	0.482927		2.19958
Gm28040	1.32825	0.697769	1.81578	0.384281	0.70077		0.697769
Ren1	1.36635	0.642424	2.42578	0.264832	0.791139		0.642424
Sox13	217.773	-0.960048	0.198648	-4.8329	1.34558e-06	0.000707524	0.960048
Optc	1.65684	0.533715	1.90673	0.27991	0.779546		0.533715
Btg2	712.78	-0.574111	0.809979	-0.708798	0.47845	0.999028	0.574111
Chit1	0.333259	1.8383	4.03535	0.455549	0.648714		1.8383
Chil1	1.63924	1.97915	1.71446	1.15439	0.248341		1.97915
Adora1	183.198	-0.623809	0.458741	-1.35983	0.173884	0.999028	0.623809
Ppfia4	11.4425	0.669416	0.611853	1.09408	0.27392	0.999028	0.669416
4933406M09Rik	0.993763	2.17591	2.17999	0.998129	0.318217		2.17591
Ube2t	1.83194	1.38611	1.74182	0.795779	0.42616		1.38611
Lgr6	3.50178	1.29513	1.39873	0.925931	0.354482	0.999028	1.29513
Gpr37l1	0.529105	-2.54887	3.62572	-0.702996	0.482058		2.54887
Elf3	2.18344	1.08487	1.53874	0.705036	0.480788		1.08487
Phlda3	14.974	1.31163	0.645503	2.03195	0.0421589	0.729914	1.31163
Tnni1	0.67494	1.46173	3.46428	0.421944	0.673066		1.46173
Lad1	25.4165	-1.42091	0.847989	-1.67562	0.0938129	0.961685	1.42091
Tnnt2	1.85135	1.34677	2.30739	0.583677	0.559437		1.34677
Pkp1	2.83147	0.841949	1.31838	0.638626	0.523066	0.999028	0.841949
Igfn1	2.66346	1.55171	1.83159	0.847191	0.396889	0.999028	1.55171
Inava	0.875262	-3.27905	3.94405	-0.831392	0.405752		3.27905
Kif14	6.59221	1.55889	0.955106	1.63217	0.102645	0.989977	1.55889
Ptprc	245.091	0.751837	0.198476	3.78806	0.00015183	0.0272853	0.751837
Atp6v1g3	0.508311	0.875889	3.75479	0.233272	0.81555		0.875889
Lhx9	1.34988	1.52295	2.94088	0.517857	0.604558		1.52295
Crb1	2.52023	2.63421	2.31869	1.13608	0.255924	0.999028	2.63421
Kcnt2	16.798	-0.993698	0.832479	-1.19366	0.232611	0.999028	0.993698
Ro60	109.972	0.551391	0.229815	2.39929	0.016427	0.505889	0.551391
Rgs2	81.6119	0.689086	0.355055	1.94078	0.0522844	0.781349	0.689086
Rgs13	0.333259	1.8383	4.03535	0.455549	0.648714		1.8383
Rgs1	196.293	0.946788	0.360127	2.62904	0.00856263	0.370621	0.946788
Rgs18	3.8034	1.44278	1.26639	1.13929	0.254584	0.999028	1.44278
Brinp3	0.845517	1.87729	3.26822	0.574405	0.565693		1.87729
Pla2g4a	21.1067	0.655704	0.488452	1.34241	0.179463	0.999028	0.655704
Ptgs2	0.350105	-1.95326	4.03368	-0.484238	0.628217		1.95326
Pdc	0.499888	2.42448	3.99288	0.607201	0.543717		2.42448
Prg4	386.643	0.698378	0.253016	2.76021	0.00577646	0.292844	0.698378
Apobec4	1.32092	2.66149	2.3584	1.12851	0.259103		2.66149
Ncf2	43.0064	0.533785	0.380028	1.40459	0.160142	0.999028	0.533785
Nmnat2	5.94573	1.15139	1.0027	1.14828	0.250851	0.999028	1.15139
Shcbp1l	8.95152	0.841446	0.771585	1.09054	0.275475	0.999028	0.841446
Rgsl1	1.31703	0.766618	2.45933	0.311718	0.755255		0.766618
Teddm1a	0.505413	0.850242	3.0957	0.274652	0.783584		0.850242
Cacna1e	19.7468	1.45206	0.647701	2.24187	0.0249697	0.605178	1.45206
Ier5	57.7495	1.13036	0.299728	3.77127	0.00016242	0.0284676	1.13036
Mr1	84.2134	1.17842	0.261577	4.50506	6.63557e-06	0.00229769	1.17842
BC034090	5.96555	0.782356	0.919731	0.850636	0.394972	0.999028	0.782356
Tdrd5	2.66873	2.10434	2.24027	0.939325	0.347564	0.999028	2.10434
Nphs2	0.516734	-0.9903	3.73797	-0.26493	0.791063		0.9903
Axdnd1	2.32754	3.5699	2.20442	1.61943	0.105355	0.99848	3.5699
Brinp2	2.37887	0.776784	2.25263	0.344834	0.730219	0.999028	0.776784
Pappa2	2.84378	1.67648	2.20976	0.758672	0.448049	0.999028	1.67648
Tnr	3.3847	0.821948	2.16716	0.379274	0.704484	0.999028	0.821948
Ankrd45	0.99598	3.41962	3.02212	1.13153	0.257831		3.41962
Tnfsf18	0.982289	3.40097	2.41324	1.4093	0.158747		3.40097
Fasl	3.21079	-0.51772	1.21418	-0.426394	0.669821	0.999028	0.51772
4930558K02Rik	0.333259	1.8383	4.03535	0.455549	0.648714		1.8383
Dnm3	18.7021	0.981667	0.558007	1.75924	0.0785375	0.914681	0.981667
Myocos	0.333259	1.8383	4.03535	0.455549	0.648714		1.8383
Fmo2	494.62	0.709965	1.09335	0.649345	0.516115	0.999028	0.709965
Fmo6	3.67246	0.729351	1.11113	0.656406	0.511563	0.999028	0.729351
Prrx1	11.202	1.33787	0.688635	1.94278	0.0520422	0.779233	1.33787
Mettl11b	0.350105	-1.95326	4.03368	-0.484238	0.628217		1.95326
BC055324	7.91951	-0.622364	0.9192	-0.677071	0.498361	0.999028	0.622364
Sele	1.30623	0.758186	2.08448	0.36373	0.71606		0.758186
Selp	20.7597	-0.713342	0.53513	-1.33302	0.182524	0.999028	0.713342
Xcl1	0.672042	1.44344	2.84243	0.507819	0.61158		1.44344
Tbx19	0.668094	1.44345	2.84703	0.507002	0.612153		1.44345
Cd247	6.05623	0.846917	0.865907	0.978069	0.32804	0.999028	0.846917
Dusp27	0.841569	1.8773	3.27281	0.573603	0.566236		1.8773
Ildr2	1040.27	0.744166	0.904808	0.822457	0.410817	0.999028	0.744166
Gm4846	0.841569	1.8773	3.27281	0.573603	0.566236		1.8773
Gm4847	0.333259	1.8383	4.03535	0.455549	0.648714		1.8383
Fmo9	0.858416	-0.654884	3.25472	-0.201211	0.840534		0.654884
Fam78b	5.80484	1.07846	0.891909	1.20916	0.226602	0.999028	1.07846
Mgst3	8.38596	1.46319	0.914067	1.60074	0.109434	0.999028	1.46319
Lmx1a	0.862363	-0.662578	2.68356	-0.246903	0.804983		0.662578
Nuf2	3.85776	0.842544	1.4394	0.585343	0.558317	0.999028	0.842544
Ccdc190	0.655132	2.81685	3.3888	0.831224	0.405847		2.81685
Sh2d1b2	0.85462	-0.666251	2.73411	-0.243681	0.807478		0.666251
Sh2d1b1	2.93567	0.97767	1.28396	0.761452	0.446387	0.999028	0.97767
Gm7694	111.043	1.25342	0.436555	2.87118	0.00408948	0.242922	1.25342
Nos1ap	59.89	0.973307	0.395178	2.46296	0.0137796	0.476851	0.973307
Spata46	8.65152	1.16289	0.911362	1.27599	0.201958	0.999028	1.16289
Olfml2b	2.31252	0.811833	1.29426	0.627257	0.530491	0.999028	0.811833
Gm26620	1.51444	0.921725	1.72274	0.535033	0.592627		0.921725
Fcrlb	0.989293	-1.02703	2.20919	-0.464892	0.642009		1.02703
Fcrla	3.32097	1.92067	1.2631	1.5206	0.128361	0.999028	1.92067
Fcgr4	25.5151	0.671562	0.465973	1.44121	0.149527	0.999028	0.671562
Fcgr3	54.7331	0.632113	0.379286	1.66659	0.0955966	0.963225	0.632113
Pcp4l1	101.801	1.02163	1.07349	0.951687	0.341256	0.999028	1.02163
Fcer1g	47.8598	0.856164	0.381925	2.24171	0.0249804	0.605178	0.856164
Klhdc9	3.07557	-0.735099	1.27268	-0.577599	0.563535	0.999028	0.735099
Nectin4	6.62396	1.73083	0.952345	1.81744	0.0691492	0.873322	1.73083
Arhgap30	154.098	0.708417	0.301593	2.34892	0.018828	0.551138	0.708417
Cd244a	8.12701	1.46835	0.913491	1.60741	0.107965	0.999028	1.46835
Ly9	19.6444	1.00421	0.619313	1.62148	0.104914	0.99848	1.00421
Slamf1	2.58853	2.15596	1.63729	1.31679	0.18791	0.999028	2.15596
Gm10521	16.9055	1.04415	0.515925	2.02384	0.0429862	0.733258	1.04415
Slamf6	11.2239	0.571322	0.647608	0.882204	0.377666	0.999028	0.571322
Atp1a4	1.5502	-1.07155	2.85125	-0.375818	0.707052		1.07155
Kcnj10	44.3276	0.82915	0.430613	1.92551	0.0541657	0.789038	0.82915
Cfap45	3.78583	-1.22931	1.09582	-1.12182	0.261939	0.999028	1.22931
Slamf8	8.06045	0.866688	0.726655	1.19271	0.232983	0.999028	0.866688
Olfr1406	0.666517	2.84016	3.97149	0.715138	0.474524		2.84016
Olfr218	0.841569	1.8773	3.27281	0.573603	0.566236		1.8773
Olfr1404	0.841569	1.8773	3.27281	0.573603	0.566236		1.8773
Fcer1a	0.333259	1.8383	4.03535	0.455549	0.648714		1.8383
Ackr1	11.4386	0.74707	0.681972	1.09545	0.273317	0.999028	0.74707
Ifi214	5.01815	1.15824	1.17284	0.987545	0.323375	0.999028	1.15824
Ifi209	37.1373	0.671613	0.435451	1.54234	0.122991	0.999028	0.671613
Ifi202b	0.333259	1.8383	4.03535	0.455549	0.648714		1.8383
Olfr432	0.333259	1.8383	4.03535	0.455549	0.648714		1.8383
Olfr430	1.1664	3.64815	3.63056	1.00485	0.314971		3.64815
Olfr429	0.333259	1.8383	4.03535	0.455549	0.648714		1.8383
Olfr427	0.333259	1.8383	4.03535	0.455549	0.648714		1.8383
Olfr231	0.508311	0.875889	3.75479	0.233272	0.81555		0.875889
Olfr420	0.841569	1.8773	3.27281	0.573603	0.566236		1.8773
Spta1	2.32375	3.5668	1.92982	1.84826	0.0645652	0.857099	3.5668
Mptx1	0.499888	2.42448	3.99288	0.607201	0.543717		2.42448
Olfr414	0.67494	1.46173	3.46428	0.421944	0.673066		1.46173
Olfr220	0.333259	1.8383	4.03535	0.455549	0.648714		1.8383
Grem2	262.704	-0.88014	0.436995	-2.01407	0.0440019	0.736669	0.88014
Wdr64	0.833146	3.16249	3.95862	0.798889	0.424355		3.16249
Exo1	2.85378	0.831095	1.89634	0.438263	0.661196	0.999028	0.831095
Gm38100	0.67494	1.46173	3.46428	0.421944	0.673066		1.46173
Pld5	1.99891	2.25899	1.89972	1.18912	0.234392		2.25899
1700016C15Rik	0.816739	0.562781	2.11125	0.266563	0.789805		0.562781
Catspere1	0.67494	1.46173	3.46428	0.421944	0.673066		1.46173
Catspere2	3.33161	0.530651	1.11296	0.476793	0.633509	0.999028	0.530651
Smyd3	46.3185	0.655314	0.317262	2.06553	0.0388729	0.703	0.655314
Mixl1	0.678888	1.46172	3.45797	0.42271	0.672507		1.46172
Lefty2	0.849993	0.519657	3.26366	0.159225	0.873491		0.519657
Lefty1	11.0564	1.56457	0.779688	2.00666	0.0447856	0.738432	1.56457
Cnih3	0.508311	0.875889	3.75479	0.233272	0.81555		0.875889
Dnah14	8.86088	0.679594	0.978926	0.694224	0.487542	0.999028	0.679594
Vmn1r1	0.499888	2.42448	3.99288	0.607201	0.543717		2.42448
Capn8	5.03022	2.27568	1.86613	1.21946	0.222669	0.999028	2.27568
Hhipl2	8.10031	1.00125	0.807762	1.23954	0.215146	0.999028	1.00125
1700056E22Rik	9.61783	0.56415	0.715479	0.788493	0.430408	0.999028	0.56415
Mark1	12.2553	0.637335	0.639226	0.997042	0.318744	0.999028	0.637335
Tgfb2	7.38014	0.563644	0.760856	0.740803	0.458813	0.999028	0.563644
D1Pas1	0.678888	1.46172	3.45797	0.42271	0.672507		1.46172
Esrrg	101.654	0.708284	0.485406	1.45916	0.144521	0.999028	0.708284
Ush2a	8.01245	1.08529	0.936269	1.15917	0.246388	0.999028	1.08529
Spata45	1.93743	1.00107	1.53172	0.653559	0.513396		1.00107
Batf3	6.68904	0.520494	0.82919	0.627714	0.530192	0.999028	0.520494
Atf3	275.186	-1.57352	1.12129	-1.40331	0.160525	0.999028	1.57352
Sertad4	2.84724	0.81743	1.27878	0.639227	0.522675	0.999028	0.81743
Irf6	508.816	-0.575017	0.173041	-3.323	0.000890539	0.0884125	0.575017
Lamb3	28.4342	0.59325	0.408961	1.45063	0.146883	0.999028	0.59325
G0s2	560.36	0.624667	0.164003	3.80888	0.000139599	0.0260774	0.624667
Camk1g	1.15222	2.46292	3.04702	0.808306	0.418914		2.46292
Cd34	9.69136	0.756087	0.787683	0.959887	0.337112	0.999028	0.756087
Cd46	65.2034	0.68758	0.347556	1.97833	0.0478913	0.753783	0.68758
Cr2	18.9012	0.619713	0.505828	1.22515	0.22052	0.999028	0.619713
Meig1	2.10632	-1.12571	2.13316	-0.527719	0.597694		1.12571
Phyh	2132.46	-0.52492	0.242223	-2.16709	0.0302279	0.652804	0.52492
Ucma	0.9681	2.17169	2.19158	0.990923	0.321723		2.17169
Mcm10	259.058	-0.594911	0.498656	-1.19303	0.232858	0.999028	0.594911
Ccdc3	22.1119	0.834829	0.616918	1.35323	0.175984	0.999028	0.834829
Gm13199	3.55673	-0.541744	1.1562	-0.468557	0.639387	0.999028	0.541744
Gata3	2.05666	-0.583332	1.78068	-0.327588	0.743223		0.583332
4930412O13Rik	0.841569	1.8773	3.27281	0.573603	0.566236		1.8773
Itih5	287.909	-0.841348	0.213863	-3.93405	8.35255e-05	0.0182433	0.841348
Pfkfb3	228.752	-1.61257	0.430921	-3.74215	0.000182452	0.030857	1.61257
C1ql3	23.2471	-0.628409	0.544953	-1.15314	0.248851	0.999028	0.628409
Vim	117.257	0.652926	0.362534	1.80101	0.0717017	0.88038	0.652926
St8sia6	5.43208	1.5884	1.18409	1.34145	0.179775	0.999028	1.5884
Tmem236	1.18325	1.25907	3.02298	0.416498	0.677046		1.25907
Malrd1	2.02103	1.52056	2.27953	0.667052	0.504739		1.52056
Plxdc2	12.0403	0.790887	0.683735	1.15672	0.247389	0.999028	0.790887
Nebl	34.9132	2.49647	0.643174	3.88148	0.000103821	0.0219993	2.49647
Pip4k2a	75.8365	0.760635	0.287393	2.64667	0.00812877	0.360506	0.760635
Armc3	1.02057	0.926991	2.642	0.350868	0.725688		0.926991
4921504E06Rik	0.82738	0.594309	2.74987	0.216123	0.828892		0.594309
Enkur	0.326413	1.81216	4.03766	0.448814	0.653566		1.81216
Gpr158	1.1664	3.64815	3.63056	1.00485	0.314971		3.64815
Myo3a	1.67472	3.04839	2.8247	1.07919	0.280503		3.04839
Gad2	1.99955	4.42607	3.16855	1.39688	0.16245		4.42607
Apbb1ip	40.4485	1.12753	0.404665	2.78632	0.00533108	0.278072	1.12753
4931423N10Rik	0.978741	2.18782	2.61194	0.837623	0.402242		2.18782
Il1f9	0.661401	1.41794	2.85042	0.497448	0.618873		1.41794
Il1f5	0.833146	3.16249	3.95862	0.798889	0.424355		3.16249
Il1rn	36.4082	0.892269	0.383618	2.32593	0.0200223	0.565269	0.892269
Psd4	49.2944	0.875434	0.34657	2.52599	0.0115372	0.437346	0.875434
Pax8	2.00038	3.33154	2.24514	1.48389	0.137838		3.33154
Cacna1b	3.03302	1.74263	2.55652	0.681643	0.495465	0.999028	1.74263
Arrdc1	15.8638	0.697654	0.58806	1.18637	0.235478	0.999028	0.697654
Mrpl41	169.49	-0.615108	0.20605	-2.98523	0.00283365	0.203747	0.615108
Tor4a	88.5356	0.632671	0.263288	2.40297	0.0162627	0.50301	0.632671
Stpg3	0.508311	0.875889	3.75479	0.233272	0.81555		0.875889
Fam166a	1.36901	-1.65438	1.83101	-0.903535	0.366242		1.65438
Tubb4b	459.994	-0.5174	0.282236	-1.83322	0.0667702	0.86176	0.5174
Rnf224	0.67494	1.46173	3.46428	0.421944	0.673066		1.46173
Rnf208	0.855517	-0.680001	2.33535	-0.291177	0.770916		0.680001
Grin1	1.3583	0.670957	2.93058	0.22895	0.818908		0.670957
Sapcd2	1.15684	1.32142	2.19958	0.600758	0.548001		1.32142
Fut7	2.51069	-0.657618	1.30659	-0.503308	0.614748	0.999028	0.657618
Ptgds	6.10535	-1.06309	0.951143	-1.11769	0.263698	0.999028	1.06309
Lcn12	1.3728	-1.64623	2.01204	-0.818186	0.413251		1.64623
Phpt1	13.623	-1.22625	0.636681	-1.92601	0.0541032	0.789038	1.22625
Ajm1	2.4657	0.563439	1.3159	0.428176	0.668523	0.999028	0.563439
Lcn8	1.46883	-1.03177	1.71862	-0.600348	0.548274		1.03177
Obp2a	0.508311	0.875889	3.75479	0.233272	0.81555		0.875889
Bmyc	10.6362	0.609136	0.802399	0.759143	0.447767	0.999028	0.609136
Obp2b	0.499888	2.42448	3.99288	0.607201	0.543717		2.42448
Lcn3	0.333259	1.8383	4.03535	0.455549	0.648714		1.8383
Lcn11	0.499888	2.42448	3.99288	0.607201	0.543717		2.42448
Glt6d1	0.333259	1.8383	4.03535	0.455549	0.648714		1.8383
Lcn9	0.666517	2.84016	3.97149	0.715138	0.474524		2.84016
Sohlh1	0.333259	1.8383	4.03535	0.455549	0.648714		1.8383
Ubac1	36.6456	-0.583261	0.405837	-1.43718	0.150666	0.999028	0.583261
Card9	9.72272	1.25433	0.703687	1.78251	0.0746667	0.896115	1.25433
Dipk1b	2.99298	0.601593	1.13862	0.528354	0.597254	0.999028	0.601593
Lcn4	0.512258	0.875865	3.74532	0.233856	0.815097		0.875865
Abo	0.333259	1.8383	4.03535	0.455549	0.648714		1.8383
Slc2a6	7.26266	0.636657	0.851983	0.747265	0.454904	0.999028	0.636657
Gm13398	0.833146	3.16249	3.95862	0.798889	0.424355		3.16249
Fam163b	4.00522	0.67921	1.0631	0.638898	0.522889	0.999028	0.67921
Brd3os	3.48477	-1.03796	1.21012	-0.857731	0.391041	0.999028	1.03796
Fcnb	0.333259	1.8383	4.03535	0.455549	0.648714		1.8383
Ppp1r26	3.69317	-0.600142	1.10491	-0.54316	0.587019	0.999028	0.600142
Gbgt1	6.66149	1.25728	0.881624	1.42609	0.153841	0.999028	1.25728
Cel	0.671145	1.45075	2.84476	0.509972	0.610071		1.45075
Ak8	0.982289	3.40097	2.41324	1.4093	0.158747		3.40097
Gm13547	1.01372	0.920203	2.25138	0.408729	0.682739		0.920203
Cercam	2.19506	0.585786	1.46045	0.401101	0.688346		0.585786
Pkn3	6.16985	-1.10205	0.899274	-1.22548	0.220393	0.999028	1.10205
Gm28035	4.58335	-0.614754	1.03431	-0.594361	0.55227	0.999028	0.614754
Crat	146.99	0.73789	0.374848	1.9685	0.0490104	0.762748	0.73789
Cstad	2.13731	1.14974	1.39244	0.825706	0.408971		1.14974
1700001O22Rik	1.6521	3.04841	2.83448	1.07547	0.282162		3.04841
Prrx2	0.333259	1.8383	4.03535	0.455549	0.648714		1.8383
Ptges	8.28482	1.47108	0.880492	1.67075	0.0947714	0.962056	1.47108
Ncs1	3.17343	0.718565	1.42577	0.503982	0.614274	0.999028	0.718565
Ass1	528.089	-0.629198	0.320284	-1.9645	0.0494717	0.765087	0.629198
Prdm12	0.499888	2.42448	3.99288	0.607201	0.543717		2.42448
Qrfp	4.78822	1.10749	0.921699	1.20158	0.229528	0.999028	1.10749
Fibcd1	1.84928	0.723998	1.58649	0.456351	0.648137		0.723998
Fam78a	25.6524	0.770843	0.436682	1.76523	0.0775258	0.91232	0.770843
Lcn2	50.6498	2.69377	0.61316	4.39327	1.1166e-05	0.00341794	2.69377
Pip5kl1	0.82738	0.594309	2.74987	0.216123	0.828892		0.594309
St6galnac4	14.8929	1.23924	0.681992	1.81709	0.0692039	0.873322	1.23924
Ptrh1	4.34734	0.625923	1.10418	0.566865	0.570806	0.999028	0.625923
Cfap157	0.863044	-1.99272	3.25248	-0.612677	0.54009		1.99272
Fam129b	113.813	1.22352	0.639597	1.91295	0.0557548	0.800691	1.22352
Hspa5	9015.42	-0.676907	0.267164	-2.53368	0.0112873	0.431821	0.676907
Traf1	10.3258	0.858019	0.739255	1.16065	0.245783	0.999028	0.858019
4930402F06Rik	0.504516	0.860732	3.09863	0.277778	0.781182		0.860732
Ttll11	2.34183	-0.881192	1.48434	-0.59366	0.55274	0.999028	0.881192
Lhx6	41.9777	0.943871	0.548744	1.72006	0.0854219	0.932427	0.943871
Ptgs1	130.155	0.732731	0.246161	2.97663	0.00291436	0.206076	0.732731
Olfr338	0.516734	-0.9903	3.73797	-0.26493	0.791063		0.9903
Olfr339	1.33303	3.84088	3.50105	1.09706	0.272613		3.84088
Olfr341	0.508311	0.875889	3.75479	0.233272	0.81555		0.875889
Olfr342	0.666517	2.84016	3.97149	0.715138	0.474524		2.84016
Olfr344	0.499888	2.42448	3.99288	0.607201	0.543717		2.42448
Olfr50	0.849993	0.519657	3.26366	0.159225	0.873491		0.519657
Olfr350	0.333259	1.8383	4.03535	0.455549	0.648714		1.8383
Olfr352	1.34988	1.52295	2.94088	0.517857	0.604558		1.52295
Olfr353	0.499888	2.42448	3.99288	0.607201	0.543717		2.42448
Olfr354	1.3583	0.670957	2.93058	0.22895	0.818908		0.670957
Olfr357	0.499888	2.42448	3.99288	0.607201	0.543717		2.42448
Olfr358	0.999776	3.42567	3.79377	0.902973	0.36654		3.42567
Olfr362	0.666517	2.84016	3.97149	0.715138	0.474524		2.84016
Olfr364-ps1	0.508311	0.875889	3.75479	0.233272	0.81555		0.875889
Olfr365	0.499888	2.42448	3.99288	0.607201	0.543717		2.42448
Crb2	7.44865	0.951114	0.847172	1.12269	0.261568	0.999028	0.951114
Nr5a1	1.02057	0.926991	2.642	0.350868	0.725688		0.926991
Olfml2a	2.02202	-1.04982	1.5123	-0.694184	0.487567		1.04982
Wdr38	2.62046	-1.1508	1.26167	-0.912124	0.361703	0.999028	1.1508
Lrp1b	3.84355	2.22464	2.14439	1.03742	0.299539	0.999028	2.22464
Arhgap15	24.0018	0.981395	0.44799	2.19066	0.0284761	0.642727	0.981395
Kif5c	6.29557	2.08788	1.01213	2.06286	0.0391263	0.703134	2.08788
Tnfaip6	0.487276	-0.910319	3.1237	-0.291423	0.770728		0.910319
Neb	534.911	-0.681877	0.291759	-2.33713	0.0194327	0.560349	0.681877
Galnt13	0.833146	3.16249	3.95862	0.798889	0.424355		3.16249
Kcnj3	1.34146	2.6855	2.94804	0.910942	0.362326		2.6855
Nr4a2	12.6687	-0.8243	0.634701	-1.29872	0.194039	0.999028	0.8243
Galnt5	1.67472	3.04839	2.8247	1.07919	0.280503		3.04839
Ermn	0.333259	1.8383	4.03535	0.455549	0.648714		1.8383
Cytip	43.1778	0.808509	0.489323	1.6523	0.0984726	0.974227	0.808509
Acvr1c	4.68538	0.570097	1.01633	0.560936	0.574841	0.999028	0.570097
Ccdc148	31.1746	0.851729	0.401905	2.11923	0.034071	0.67084	0.851729
Gm11099	0.849993	0.519657	3.26366	0.159225	0.873491		0.519657
Dapl1	0.508311	0.875889	3.75479	0.233272	0.81555		0.875889
Pla2r1	56.186	0.885893	0.314118	2.82025	0.00479857	0.261017	0.885893
Tbr1	1.98398	1.55455	1.61826	0.960632	0.336737		1.55455
Gcg	0.333259	1.8383	4.03535	0.455549	0.648714		1.8383
Fap	6.7141	0.518897	1.04205	0.49796	0.618513	0.999028	0.518897
Slc38a11	16.7274	-0.877627	0.582939	-1.50552	0.13219	0.999028	0.877627
Scn2a	2.68449	2.05159	2.20003	0.932525	0.351065	0.999028	2.05159
Csrnp3	1.1664	3.64815	3.63056	1.00485	0.314971		3.64815
Galnt3	7.66973	1.21953	0.884268	1.37914	0.16785	0.999028	1.21953
Scn1a	1.33303	3.84088	3.50105	1.09706	0.272613		3.84088
Scn9a	2.18923	1.0996	1.92428	0.571432	0.567707		1.0996
Scn7a	6.39431	0.548166	0.960606	0.570646	0.568239	0.999028	0.548166
Xirp2	3.89986	0.838591	2.50199	0.335169	0.737497	0.999028	0.838591
4933409G03Rik	0.333259	1.8383	4.03535	0.455549	0.648714		1.8383
4932414N04Rik	0.99293	3.41556	3.02403	1.12947	0.258699		3.41556
Cers6	601.198	0.638695	0.377454	1.69211	0.0906246	0.949519	0.638695
G6pc2	32.622	0.783088	0.656954	1.192	0.233262	0.999028	0.783088
Dhrs9	32.0879	1.07761	0.595213	1.81046	0.0702241	0.876281	1.07761
Lrp2	5.34789	0.704814	1.4762	0.47745	0.633041	0.999028	0.704814
Bbs5	7.33472	0.744369	0.868494	0.857081	0.3914	0.999028	0.744369
Klhl41	2.30345	0.859372	1.61219	0.533046	0.594002	0.999028	0.859372
Ccdc173	4.96558	0.952815	0.930058	1.02447	0.305614	0.999028	0.952815
Myo3b	1.50966	1.74231	2.39687	0.726911	0.467281		1.74231
Erich2	0.520682	-0.998752	3.0778	-0.324502	0.745558		0.998752
Gad1	1.90441	-1.50238	1.91499	-0.784536	0.432726		1.50238
Dlx2	0.67494	1.46173	3.46428	0.421944	0.673066		1.46173
Pdk1	1924.85	0.535436	0.249093	2.14954	0.0315917	0.6651	0.535436
Rapgef4	1283.65	-1.15502	0.254199	-4.54374	5.52643e-06	0.00204963	1.15502
Gm11084	0.645235	2.79709	3.35278	0.834259	0.404135		2.79709
Sp9	2.00304	0.967173	1.88008	0.514431	0.606951		0.967173
Gpr155	233.791	0.569316	0.166268	3.42409	0.000616859	0.0700604	0.569316
Chrna1	0.858416	-0.654884	3.25472	-0.201211	0.840534		0.654884
Chn1	1.15271	3.63142	2.83054	1.28294	0.199512		3.63142
Hoxd13	0.333259	1.8383	4.03535	0.455549	0.648714		1.8383
Hoxd12	0.666517	2.84016	3.97149	0.715138	0.474524		2.84016
Hoxd11	0.516734	-0.9903	3.73797	-0.26493	0.791063		0.9903
Hoxd9	0.841569	1.8773	3.27281	0.573603	0.566236		1.8773
Hoxd8	0.827878	1.85033	2.65229	0.697636	0.485405		1.85033
Hoxd4	0.668094	1.44345	2.84703	0.507002	0.612153		1.44345
Hoxd1	0.849993	0.519657	3.26366	0.159225	0.873491		0.519657
Ttc30a2	1.3248	1.50217	2.02057	0.743437	0.457217		1.50217
Pde11a	1.81759	0.813524	1.9342	0.4206	0.674047		0.813524
Cyct	0.499888	2.42448	3.99288	0.607201	0.543717		2.42448
Osbpl6	5.59042	0.663284	0.857774	0.773261	0.439368	0.999028	0.663284
Pjvk	0.822505	3.14387	2.59183	1.21299	0.225133		3.14387
Ttn	71.1342	1.06704	0.36394	2.9319	0.0033689	0.222457	1.06704
Itga4	142.786	0.730336	0.243469	2.99972	0.00270231	0.196742	0.730336
Cerkl	15.5139	0.760693	0.602026	1.26355	0.20639	0.999028	0.760693
Neurod1	0.499888	2.42448	3.99288	0.607201	0.543717		2.42448
Ppp1r1c	0.525157	-2.54032	3.99172	-0.636397	0.524518		2.54032
Pde1a	46.0026	1.10738	0.516124	2.14558	0.0319068	0.666063	1.10738
Prdx6b	2.83099	1.16607	1.45086	0.803708	0.421565	0.999028	1.16607
Frzb	14.1038	0.575975	0.622188	0.925725	0.354589	0.999028	0.575975
Zfp804a	1.01662	0.936083	3.12675	0.299379	0.764651		0.936083
Fsip2	4.20785	1.93461	2.4546	0.788155	0.430606	0.999028	1.93461
Zswim2	0.67494	1.46173	3.46428	0.421944	0.673066		1.46173
Btbd18	0.666517	2.84016	3.97149	0.715138	0.474524		2.84016
Smtnl1	1.16419	2.44706	2.16555	1.13	0.258478		2.44706
Rtn4rl2	0.820687	0.553612	2.10976	0.262405	0.793009		0.553612
Prg2	0.666517	2.84016	3.97149	0.715138	0.474524		2.84016
Lrrc55	0.823585	0.580416	2.34788	0.247208	0.804747		0.580416
Olfr988	0.516734	-0.9903	3.73797	-0.26493	0.791063		0.9903
4833423E24Rik	0.333259	1.8383	4.03535	0.455549	0.648714		1.8383
Olfr996	0.666517	2.84016	3.97149	0.715138	0.474524		2.84016
Olfr1002	0.508311	0.875889	3.75479	0.233272	0.81555		0.875889
Olfr1012	0.333259	1.8383	4.03535	0.455549	0.648714		1.8383
Olfr1013	1.0082	2.19958	3.13508	0.701603	0.482927		2.19958
Olfr1014	0.666517	2.84016	3.97149	0.715138	0.474524		2.84016
Olfr1018	0.508311	0.875889	3.75479	0.233272	0.81555		0.875889
Olfr1023	0.67494	1.46173	3.46428	0.421944	0.673066		1.46173
Olfr1028	0.67494	1.46173	3.46428	0.421944	0.673066		1.46173
Olfr1029	20.6822	3.66486	0.767033	4.77796	1.7708e-06	0.000838002	3.66486
Olfr1030	9.12972	3.64532	1.05875	3.44305	0.000575189	0.0661592	3.64532
Olfr1031	0.668094	1.44345	2.84703	0.507002	0.612153		1.44345
Olfr1033	133.499	-0.708246	0.269901	-2.6241	0.00868787	0.373763	0.708246
Olfr1034	49.8676	-0.652564	0.361063	-1.80734	0.070709	0.877795	0.652564
Olfr1036	0.825556	3.14934	3.10516	1.01423	0.310475		3.14934
Olfr1039	0.666517	2.84016	3.97149	0.715138	0.474524		2.84016
Olfr1043	0.333259	1.8383	4.03535	0.455549	0.648714		1.8383
Olfr1044	0.333259	1.8383	4.03535	0.455549	0.648714		1.8383
Olfr52	0.508311	0.875889	3.75479	0.233272	0.81555		0.875889
Olfr1045	0.499888	2.42448	3.99288	0.607201	0.543717		2.42448
Olfr1047	0.508311	0.875889	3.75479	0.233272	0.81555		0.875889
Olfr1051	0.333259	1.8383	4.03535	0.455549	0.648714		1.8383
Olfr1056	0.499888	2.42448	3.99288	0.607201	0.543717		2.42448
Olfr1057	0.333259	1.8383	4.03535	0.455549	0.648714		1.8383
Olfr1058	0.841569	1.8773	3.27281	0.573603	0.566236		1.8773
Olfr1062	0.333259	1.8383	4.03535	0.455549	0.648714		1.8383
Olfr1065	0.333259	1.8383	4.03535	0.455549	0.648714		1.8383
Olfr228	0.333259	1.8383	4.03535	0.455549	0.648714		1.8383
Olfr1085	0.493042	2.40615	3.70447	0.649527	0.515998		2.40615
Olfr1087	0.516734	-0.9903	3.73797	-0.26493	0.791063		0.9903
Olfr1093	0.333259	1.8383	4.03535	0.455549	0.648714		1.8383
Gm13723	0.481904	0.86082	3.13884	0.274248	0.783894		0.86082
Olfr1097	1.0082	2.19958	3.13508	0.701603	0.482927		2.19958
Olfr1101	0.849993	0.519657	3.26366	0.159225	0.873491		0.519657
Olfr1102	0.333259	1.8383	4.03535	0.455549	0.648714		1.8383
Olfr1104	0.326413	1.81216	4.03766	0.448814	0.653566		1.81216
Olfr1105	0.333259	1.8383	4.03535	0.455549	0.648714		1.8383
Olfr1106	0.833146	3.16249	3.95862	0.798889	0.424355		3.16249
Olfr1109	0.333259	1.8383	4.03535	0.455549	0.648714		1.8383
Olfr259	0.849993	0.519657	3.26366	0.159225	0.873491		0.519657
Olfr1110	0.485699	0.87603	3.81123	0.229855	0.818204		0.87603
Olfr1111	0.333259	1.8383	4.03535	0.455549	0.648714		1.8383
Olfr1112	0.499888	2.42448	3.99288	0.607201	0.543717		2.42448
Olfr1115	1.18325	1.25907	3.02298	0.416498	0.677046		1.25907
Olfr1116	0.841569	1.8773	3.27281	0.573603	0.566236		1.8773
Olfr1120	0.841569	1.8773	3.27281	0.573603	0.566236		1.8773
Olfr1121	0.333259	1.8383	4.03535	0.455549	0.648714		1.8383
Olfr1122	0.841569	1.8773	3.27281	0.573603	0.566236		1.8773
Olfr1124	0.666517	2.84016	3.97149	0.715138	0.474524		2.84016
Olfr1126	0.333259	1.8383	4.03535	0.455549	0.648714		1.8383
Pramel7	0.841569	1.8773	3.27281	0.573603	0.566236		1.8773
Pramel6	0.499888	2.42448	3.99288	0.607201	0.543717		2.42448
Olfr153	0.333259	1.8383	4.03535	0.455549	0.648714		1.8383
Olfr1140	0.333259	1.8383	4.03535	0.455549	0.648714		1.8383
Olfr152	0.499888	2.42448	3.99288	0.607201	0.543717		2.42448
Olfr1143	0.333259	1.8383	4.03535	0.455549	0.648714		1.8383
Olfr1148	0.499888	2.42448	3.99288	0.607201	0.543717		2.42448
Olfr1150-ps1	0.333259	1.8383	4.03535	0.455549	0.648714		1.8383
Olfr1151	0.508311	0.875889	3.75479	0.233272	0.81555		0.875889
Olfr1152	1.02057	0.926991	2.642	0.350868	0.725688		0.926991
Olfr1154	0.499888	2.42448	3.99288	0.607201	0.543717		2.42448
Olfr1155	1.01662	0.936083	3.12675	0.299379	0.764651		0.936083
Olfr1158	0.333259	1.8383	4.03535	0.455549	0.648714		1.8383
Olfr1160	0.67494	1.46173	3.46428	0.421944	0.673066		1.46173
Olfr1161	0.67494	1.46173	3.46428	0.421944	0.673066		1.46173
Olfr73	0.508311	0.875889	3.75479	0.233272	0.81555		0.875889
Olfr1163	0.333259	1.8383	4.03535	0.455549	0.648714		1.8383
Olfr1166	0.333259	1.8383	4.03535	0.455549	0.648714		1.8383
Olfr1167	0.333259	1.8383	4.03535	0.455549	0.648714		1.8383
Olfr1173	1.03757	-1.09292	2.20054	-0.496662	0.619428		1.09292
Olfr1175-ps	0.333259	1.8383	4.03535	0.455549	0.648714		1.8383
Olfr1178	0.833146	3.16249	3.95862	0.798889	0.424355		3.16249
Gm13757	0.333259	1.8383	4.03535	0.455549	0.648714		1.8383
Olfr1185-ps1	0.841569	1.8773	3.27281	0.573603	0.566236		1.8773
Olfr1186	0.333259	1.8383	4.03535	0.455549	0.648714		1.8383
Olfr1188	0.333259	1.8383	4.03535	0.455549	0.648714		1.8383
Olfr1189	0.499888	2.42448	3.99288	0.607201	0.543717		2.42448
Olfr1191-ps1	1.50966	1.74231	2.39687	0.726911	0.467281		1.74231
Olfr1192-ps1	1.35146	0.662978	2.42805	0.27305	0.784815		0.662978
Olfr1193	0.666517	2.84016	3.97149	0.715138	0.474524		2.84016
Olfr1197	0.333259	1.8383	4.03535	0.455549	0.648714		1.8383
Olfr1199	0.499888	2.42448	3.99288	0.607201	0.543717		2.42448
Olfr1200	0.833146	3.16249	3.95862	0.798889	0.424355		3.16249
Olfr1202	0.67494	1.46173	3.46428	0.421944	0.673066		1.46173
Olfr1205	0.652328	1.46182	3.50148	0.417485	0.676323		1.46182
Olfr1204	1.17483	2.46289	3.03056	0.812685	0.416398		2.46289
Olfr1206	0.333259	1.8383	4.03535	0.455549	0.648714		1.8383
Olfr1208	0.849993	0.519657	3.26366	0.159225	0.873491		0.519657
Olfr1209	0.67494	1.46173	3.46428	0.421944	0.673066		1.46173
Olfr1211	0.333259	1.8383	4.03535	0.455549	0.648714		1.8383
Olfr1212	0.499888	2.42448	3.99288	0.607201	0.543717		2.42448
Gm13762	0.499888	2.42448	3.99288	0.607201	0.543717		2.42448
Olfr1218	0.333259	1.8383	4.03535	0.455549	0.648714		1.8383
Olfr1219	0.499888	2.42448	3.99288	0.607201	0.543717		2.42448
Olfr1220	0.841569	1.8773	3.27281	0.573603	0.566236		1.8773
Olfr1222	0.999776	3.42567	3.79377	0.902973	0.36654		3.42567
Olfr1223	0.333259	1.8383	4.03535	0.455549	0.648714		1.8383
Olfr1224-ps1	0.67494	1.46173	3.46428	0.421944	0.673066		1.46173
Olfr1225	0.833146	3.16249	3.95862	0.798889	0.424355		3.16249
Olfr1226	1.33303	3.84088	3.50105	1.09706	0.272613		3.84088
Olfr1232	0.333259	1.8383	4.03535	0.455549	0.648714		1.8383
Olfr1233	0.666517	2.84016	3.97149	0.715138	0.474524		2.84016
Olfr1238	1.01662	0.936083	3.12675	0.299379	0.764651		0.936083
Olfr1241	0.499888	2.42448	3.99288	0.607201	0.543717		2.42448
Olfr1242	0.67494	1.46173	3.46428	0.421944	0.673066		1.46173
Olfr1243	0.333259	1.8383	4.03535	0.455549	0.648714		1.8383
Olfr1245	0.669174	-1.52077	2.84328	-0.534864	0.592744		1.52077
Olfr1249	0.666517	2.84016	3.97149	0.715138	0.474524		2.84016
Olfr1250	0.516734	-0.9903	3.73797	-0.26493	0.791063		0.9903
Olfr1251	0.333259	1.8383	4.03535	0.455549	0.648714		1.8383
Olfr1253	0.849993	0.519657	3.26366	0.159225	0.873491		0.519657
Olfr1254	0.508311	0.875889	3.75479	0.233272	0.81555		0.875889
Olfr1256	1.0082	2.19958	3.13508	0.701603	0.482927		2.19958
Olfr48	0.666517	2.84016	3.97149	0.715138	0.474524		2.84016
Olfr1257	0.501465	0.850243	3.10251	0.27405	0.784046		0.850243
Olfr1258	1.51651	1.74606	2.87304	0.607741	0.543359		1.74606
Olfr1259	0.666517	2.84016	3.97149	0.715138	0.474524		2.84016
Olfr1260	0.67494	1.46173	3.46428	0.421944	0.673066		1.46173
Olfr1262	0.841569	1.8773	3.27281	0.573603	0.566236		1.8773
Olfr1263	0.499888	2.42448	3.99288	0.607201	0.543717		2.42448
Olfr1265	0.999776	3.42567	3.79377	0.902973	0.36654		3.42567
Olfr140	0.333259	1.8383	4.03535	0.455549	0.648714		1.8383
Olfr1269	0.333259	1.8383	4.03535	0.455549	0.648714		1.8383
Olfr32	0.499888	2.42448	3.99288	0.607201	0.543717		2.42448
Olfr1270	0.333259	1.8383	4.03535	0.455549	0.648714		1.8383
Olfr1271	0.666517	2.84016	3.97149	0.715138	0.474524		2.84016
Olfr1272	0.333259	1.8383	4.03535	0.455549	0.648714		1.8383
C1qtnf4	2.45416	2.67416	1.53633	1.74062	0.081751	0.926618	2.67416
Spi1	41.7551	0.765254	0.340287	2.24885	0.0245221	0.600241	0.765254
Chrm4	0.333259	1.8383	4.03535	0.455549	0.648714		1.8383
Chst1	2.15703	1.11447	1.36616	0.815765	0.414635		1.11447
Syt13	0.329463	1.82389	4.03662	0.451835	0.651388		1.82389
Alx4	4.43944	0.745891	0.99809	0.747318	0.454871	0.999028	0.745891
Accsl	1.17483	2.46289	3.03056	0.812685	0.416398		2.46289
Ttc17	156.253	0.518043	0.199143	2.60137	0.00928535	0.384327	0.518043
Lrrc4c	28.9464	0.526666	0.455935	1.15513	0.248035	0.999028	0.526666
Gm10801	524.429	1.5052	2.46094	0.611636			1.5052
Gm10800	3198.84	1.21849	2.39994	0.507718			1.21849
Rag2	0.67494	1.46173	3.46428	0.421944	0.673066		1.46173
Rag1	1.15684	1.32142	2.19958	0.600758	0.548001		1.32142
Ldlrad3	106.457	0.561596	0.273328	2.05466	0.0399118	0.713636	0.561596
Fjx1	0.997558	2.18125	2.22407	0.980747	0.326718		2.18125
Slc1a2	2587.16	-0.840089	0.218928	-3.83728	0.000124403	0.0248753	0.840089
Cd44	214.59	0.775779	0.256051	3.02978	0.00244728	0.183079	0.775779
Gm10799	0.494122	-0.910386	3.11146	-0.292592	0.769834		0.910386
A930018P22Rik	1.30978	1.5641	1.83949	0.850288	0.395165		1.5641
D430041D05Rik	11.9607	0.856676	0.735908	1.16411	0.24438	0.999028	0.856676
BX908741.1	0.505413	0.850242	3.0957	0.274652	0.783584		0.850242
Wt1	3.58204	2.6479	1.28811	2.05565	0.039816	0.712821	2.6479
Pax6	6.29547	1.65256	0.991945	1.66598	0.0957184	0.963768	1.65256
Mpped2	3.14286	2.33657	1.34904	1.73202	0.0832696	0.930117	2.33657
Fshb	0.333259	1.8383	4.03535	0.455549	0.648714		1.8383
Kcna4	1.18325	1.25907	3.02298	0.416498	0.677046		1.25907
Kif18a	8.13562	0.752501	0.896395	0.839474	0.401203	0.999028	0.752501
Slc5a12	0.666517	2.84016	3.97149	0.715138	0.474524		2.84016
Ano3	1.33303	3.84088	3.50105	1.09706	0.272613		3.84088
Gm15130	0.333259	1.8383	4.03535	0.455549	0.648714		1.8383
4930430A15Rik	0.499888	2.42448	3.99288	0.607201	0.543717		2.42448
Olfr1276	0.350105	-1.95326	4.03368	-0.484238	0.628217		1.95326
Olfr1277	1.18325	1.25907	3.02298	0.416498	0.677046		1.25907
Olfr1278	0.333259	1.8383	4.03535	0.455549	0.648714		1.8383
Olfr1279	1.01662	0.936083	3.12675	0.299379	0.764651		0.936083
Olfr1280	2.35808	1.81126	2.6507	0.683312	0.49441	0.999028	1.81126
Olfr1286	0.67494	1.46173	3.46428	0.421944	0.673066		1.46173
Olfr1290	0.516734	-0.9903	3.73797	-0.26493	0.791063		0.9903
Olfr1293-ps	0.333259	1.8383	4.03535	0.455549	0.648714		1.8383
Olfr1295	0.508311	0.875889	3.75479	0.233272	0.81555		0.875889
Olfr1297	0.999776	3.42567	3.79377	0.902973	0.36654		3.42567
Olfr1301	0.333259	1.8383	4.03535	0.455549	0.648714		1.8383
Olfr1302	0.841569	1.8773	3.27281	0.573603	0.566236		1.8773
Olfr1303	0.333259	1.8383	4.03535	0.455549	0.648714		1.8383
Olfr1307	1.34988	1.52295	2.94088	0.517857	0.604558		1.52295
Olfr1309	0.516734	-0.9903	3.73797	-0.26493	0.791063		0.9903
Olfr1311	0.499888	2.42448	3.99288	0.607201	0.543717		2.42448
Olfr1313	0.508311	0.875889	3.75479	0.233272	0.81555		0.875889
Olfr1314	0.333259	1.8383	4.03535	0.455549	0.648714		1.8383
Olfr1318	0.508311	0.875889	3.75479	0.233272	0.81555		0.875889
Lpcat4	3.59574	1.08749	1.10398	0.98506	0.324595	0.999028	1.08749
Nutm1	1.38357	-1.65847	2.92298	-0.56739	0.57045		1.65847
Gm21985	0.333259	1.8383	4.03535	0.455549	0.648714		1.8383
Chrm5	0.85157	-0.676208	2.73558	-0.24719	0.804761		0.676208
Ryr3	11.198	0.521977	0.844204	0.618307	0.536373	0.999028	0.521977
Grem1	0.829351	3.15543	3.17043	0.995271	0.319605		3.15543
Scg5	1.00135	2.18778	2.59675	0.842509	0.399503		2.18778
Gjd2	0.833146	3.16249	3.95862	0.798889	0.424355		3.16249
BC052040	34.0641	0.540592	0.410357	1.31737	0.187715	0.999028	0.540592
Thbs1	28.5667	0.730971	0.448001	1.63163	0.102758	0.990391	0.730971
Pak6	2.63233	0.717386	1.30851	0.548246	0.583523	0.999028	0.717386
Plcb2	29.8903	0.54267	0.414692	1.30861	0.190667	0.999028	0.54267
Knl1	19.0499	0.639465	0.605408	1.05625	0.290852	0.999028	0.639465
Rhov	0.504516	0.860732	3.09863	0.277778	0.781182		0.860732
Chac1	21.9069	-0.654518	0.607581	-1.07725	0.281367	0.999028	0.654518
Exd1	24.6357	-0.67633	0.758454	-0.891722	0.372542	0.999028	0.67633
Ltk	2.1682	0.628887	1.60557	0.391691	0.695287		0.628887
Jmjd7	10.7236	0.548283	0.632421	0.866959	0.385964	0.999028	0.548283
Pla2g4e	1.86661	0.740676	2.7619	0.268176	0.788564		0.740676
Pla2g4d	0.499888	2.42448	3.99288	0.607201	0.543717		2.42448
Pla2g4f	4.27582	1.6324	1.39741	1.16816	0.242742	0.999028	1.6324
Epb42	3.31578	1.57562	1.74346	0.903731	0.366138	0.999028	1.57562
Tgm7	0.825562	-1.91714	2.31076	-0.829656	0.406733		1.91714
Map1a	13.5176	0.773499	0.647834	1.19398	0.232487	0.999028	0.773499
Ckmt1	0.845517	1.87729	3.26822	0.574405	0.565693		1.87729
Strc	1.83755	3.19656	2.35436	1.35772	0.174554		3.19656
Ell3	3.20015	0.691206	1.34676	0.513236	0.607786	0.999028	0.691206
Frmd5	1.85143	0.726588	2.20266	0.329868	0.7415		0.726588
Trim69	1.47262	1.78431	1.74782	1.02088	0.307313		1.78431
Terb2	0.499888	2.42448	3.99288	0.607201	0.543717		2.42448
Duoxa1	0.858416	-0.654884	3.25472	-0.201211	0.840534		0.654884
Duox1	2.61577	1.56343	1.35783	1.15141	0.249562	0.999028	1.56343
Slc28a2	9.38497	1.43937	0.681696	2.11146	0.0347329	0.675483	1.43937
Slc12a1	0.833146	3.16249	3.95862	0.798889	0.424355		3.16249
Eid1	119.563	-0.595566	0.328553	-1.81269	0.0698792	0.8745	0.595566
Fgf7	1.63412	2.07292	2.36404	0.876855	0.380566		2.07292
Hdc	185.753	-1.05632	0.356009	-2.96711	0.00300614	0.210373	1.05632
Dusp2	3.23534	1.99744	1.30331	1.53259	0.125377	0.999028	1.99744
Adra2b	87.6536	0.646973	0.320278	2.02003	0.0433798	0.733648	0.646973
Kcnip3	5.61249	0.620548	1.05871	0.586138	0.557783	0.999028	0.620548
Mall	0.508311	0.875889	3.75479	0.233272	0.81555		0.875889
Nphp1	6.49703	-0.577768	0.81703	-0.707156	0.47947	0.999028	0.577768
Bub1	3.5111	0.961744	1.47088	0.653856	0.513204	0.999028	0.961744
Acoxl	1.64624	1.97525	1.75127	1.1279	0.259363		1.97525
Spdye4c	0.516734	-0.9903	3.73797	-0.26493	0.791063		0.9903
Fbln7	8.0171	1.9345	0.789938	2.44893	0.0143283	0.485486	1.9345
Slc20a1	549.174	-0.533104	0.28495	-1.87087	0.0613628	0.840895	0.533104
Il1b	14.7074	1.2621	0.66138	1.90828	0.0563553	0.803495	1.2621
F830045P16Rik	0.849993	0.519657	3.26366	0.159225	0.873491		0.519657
Sirpa	279.339	0.652368	0.238291	2.7377	0.00618709	0.30289	0.652368
Pdyn	0.849993	0.519657	3.26366	0.159225	0.873491		0.519657
Tgm3	0.508311	0.875889	3.75479	0.233272	0.81555		0.875889
Tgm6	1.17483	2.46289	3.03056	0.812685	0.416398		2.46289
Tmc2	0.668094	1.44345	2.84703	0.507002	0.612153		1.44345
Ebf4	1.82815	-0.826456	1.58052	-0.522902	0.601042		0.826456
Avp	0.508311	0.875889	3.75479	0.233272	0.81555		0.875889
Atrn	1023.2	-0.649026	0.119857	-5.41499	6.12915e-08	5.11856e-05	0.649026
Gfra4	1.82633	-2.19577	1.65419	-1.32739	0.184378		2.19577
Cdc25b	12.5926	0.807781	0.626675	1.28899	0.1974	0.999028	0.807781
Smox	20.377	0.542657	0.488255	1.11142	0.266387	0.999028	0.542657
Adra1d	0.512939	-0.99034	3.74696	-0.264305	0.791545		0.99034
Erv3	0.499888	2.42448	3.99288	0.607201	0.543717		2.42448
Prnp	401.007	0.603737	0.248428	2.43023	0.0150891	0.487431	0.603737
Rassf2	55.9855	0.957244	0.328055	2.91794	0.00352356	0.226649	0.957244
Prokr2	1.01283	0.932295	2.58091	0.361227	0.71793		0.932295
Gpcpd1	1961.08	-1.28492	0.251091	-5.11736	3.09849e-07	0.000219947	1.28492
Chgb	0.333259	1.8383	4.03535	0.455549	0.648714		1.8383
Mcm8	10.1205	1.08045	0.680048	1.58878	0.11211	0.999028	1.08045
Lrrn4	9.51001	1.87277	0.851598	2.19913	0.0278687	0.638675	1.87277
Fermt1	22.6577	2.49812	0.749573	3.33273	0.00085999	0.0865906	2.49812
Hao1	619.173	-1.03082	0.381483	-2.70214	0.00688956	0.325053	1.03082
Lamp5	1.01662	0.936083	3.12675	0.299379	0.764651		0.936083
Pak7	1.9758	1.61368	1.98385	0.813412	0.415982		1.61368
Ankef1	1.15956	3.63937	2.91213	1.24973	0.211399		3.63937
Snap25	1.34146	2.6855	2.94804	0.910942	0.362326		2.6855
Ism1	1.17103	2.45671	2.52223	0.974021	0.330046		2.45671
Gm17374	0.533052	-2.55841	3.61836	-0.707062	0.479528		2.55841
Sel1l2	1.52493	0.934673	2.86306	0.326459	0.744077		0.934673
Flrt3	3.49701	-0.731261	1.11823	-0.653947	0.513146	0.999028	0.731261
Otor	0.333259	1.8383	4.03535	0.455549	0.648714		1.8383
Pcsk2	0.666517	2.84016	3.97149	0.715138	0.474524		2.84016
Ovol2	0.508311	0.875889	3.75479	0.233272	0.81555		0.875889
Dzank1	8.97164	0.592908	0.693552	0.854886	0.392614	0.999028	0.592908
Cfap61	2.51052	1.43513	2.2399	0.640711	0.521711	0.999028	1.43513
Nkx2-4	0.322618	1.79755	4.03897	0.445052	0.656282		1.79755
Pax1	1.35383	1.51446	2.51828	0.601389	0.547581		1.51446
Sstr4	0.49767	0.837244	3.10742	0.269434	0.787596		0.837244
Cstl1	0.333259	1.8383	4.03535	0.455549	0.648714		1.8383
Cst8	0.333259	1.8383	4.03535	0.455549	0.648714		1.8383
Cstdc2	0.666517	2.84016	3.97149	0.715138	0.474524		2.84016
Gm1330	0.508311	0.875889	3.75479	0.233272	0.81555		0.875889
Syndig1	0.516734	-0.9903	3.73797	-0.26493	0.791063		0.9903
Gm14139	0.668094	1.44345	2.84703	0.507002	0.612153		1.44345
Zfp937	13.2647	0.919557	0.633369	1.45185	0.146543	0.999028	0.919557
Gm14124	0.508311	0.875889	3.75479	0.233272	0.81555		0.875889
Zfp442	30.0977	-0.54547	0.421585	-1.29386	0.195715	0.999028	0.54547
Zfp345	0.822505	3.14387	2.59183	1.21299	0.225133		3.14387
Cst7	3.1399	0.751866	1.16749	0.644004	0.519573	0.999028	0.751866
Acss1	4.06844	0.564749	1.55072	0.364184	0.71572	0.999028	0.564749
Vsx1	0.666517	2.84016	3.97149	0.715138	0.474524		2.84016
Gins1	6.94883	1.43354	0.910127	1.5751	0.115234	0.999028	1.43354
Ninl	8.31451	-1.25778	0.735243	-1.71071	0.0871355	0.943602	1.25778
Nanp	3.09477	1.46772	1.18431	1.23931	0.215232	0.999028	1.46772
Sdcbp2	1.65673	2.00222	2.10058	0.953177	0.3405		2.00222
Rad21l	0.67494	1.46173	3.46428	0.421944	0.673066		1.46173
Rspo4	0.659671	2.82581	3.38297	0.835305	0.403546		2.82581
Angpt4	1.71698	-0.6649	1.99505	-0.333275	0.738927		0.6649
Fam110a	17.0767	-0.520411	0.566991	-0.917847	0.358699	0.999028	0.520411
Slc52a3	1.17276	1.2431	1.88979	0.657795	0.51067		1.2431
Tcf15	0.478853	0.850253	3.14308	0.270516	0.786763		0.850253
Trib3	43.288	-1.50335	0.366617	-4.10061	4.12067e-05	0.0100864	1.50335
6820408C15Rik	1.18035	1.2458	2.19407	0.567807	0.570166		1.2458
Defb28	0.333259	1.8383	4.03535	0.455549	0.648714		1.8383
Rem1	4.82437	1.10196	1.02102	1.07928	0.280465	0.999028	1.10196
Cox4i2	0.858416	-0.654884	3.25472	-0.201211	0.840534		0.654884
Mylk2	0.516734	-0.9903	3.73797	-0.26493	0.791063		0.9903
Foxs1	0.981398	-1.01435	2.21078	-0.45882	0.646364		1.01435
Dusp15	0.508311	0.875889	3.75479	0.233272	0.81555		0.875889
Ttll9	1.48705	1.80567	2.12609	0.849289	0.39572		1.80567
Xkr7	0.485699	0.87603	3.81123	0.229855	0.818204		0.87603
Ccm2l	29.8166	0.666708	0.572481	1.16459	0.244184	0.999028	0.666708
Hck	27.5017	0.584205	0.413575	1.41257	0.157781	0.999028	0.584205
Tspyl3	6.58209	1.02471	0.925497	1.1072	0.268207	0.999028	1.02471
Dnmt3b	8.48625	0.575516	0.715512	0.804341	0.4212	0.999028	0.575516
Dnmt3c	0.508463	0.860717	3.09188	0.27838	0.780721		0.860717
Efcab8	2.02497	1.51609	1.98471	0.763882	0.444938		1.51609
Sun5	0.508311	0.875889	3.75479	0.233272	0.81555		0.875889
Bpifb2	0.516734	-0.9903	3.73797	-0.26493	0.791063		0.9903
Bpifb6	1.01662	0.936083	3.12675	0.299379	0.764651		0.936083
Bpifb3	0.516734	-0.9903	3.73797	-0.26493	0.791063		0.9903
Bpifb4	0.999776	3.42567	3.79377	0.902973	0.36654		3.42567
Bpifa6	0.508311	0.875889	3.75479	0.233272	0.81555		0.875889
Bpifa2	0.333259	1.8383	4.03535	0.455549	0.648714		1.8383
Bpifb1	1.01662	0.936083	3.12675	0.299379	0.764651		0.936083
Bpifb9a	0.478853	0.850253	3.14308	0.270516	0.786763		0.850253
Necab3	3.49091	-0.734682	1.23173	-0.596465	0.550865	0.999028	0.734682
Actl10	1.4938	2.85858	1.98595	1.4394	0.150036		2.85858
Gm14214	0.639716	-1.46673	2.86936	-0.51117	0.609232		1.46673
Gm14226	0.30488	-1.78028	4.04955	-0.439625	0.660209		1.78028
Trp53inp2	1384.84	-0.797178	0.168771	-4.72344	2.31893e-06	0.000997633	0.797178
Ggt7	1.31746	0.695649	1.81614	0.383037	0.701693		0.695649
Acss2	1455.66	0.642725	0.253251	2.53789	0.0111521	0.42907	0.642725
Mmp24	2.81053	1.20276	1.23854	0.97111	0.331494	0.999028	1.20276
Fer1l4	2.1954	1.66775	2.29562	0.726489	0.467539		1.66775
Cnbd2	5.60133	0.82354	0.885289	0.93025	0.352241	0.999028	0.82354
Epb41l1	34.9828	0.671104	0.407116	1.64843	0.0992635	0.978642	0.671104
Sla2	14.899	0.791024	0.619124	1.27765	0.201372	0.999028	0.791024
Tldc2	1.01677	0.925417	2.25081	0.411148	0.680964		0.925417
Mroh8	1.35383	1.51446	2.51828	0.601389	0.547581		1.51446
Ghrh	0.806345	-0.576079	2.35091	-0.245045	0.806422		0.576079
Vstm2l	0.67494	1.46173	3.46428	0.421944	0.673066		1.46173
Snhg11	59.5294	0.995883	0.692141	1.43884	0.150195	0.999028	0.995883
Adig	0.82803	1.84381	2.31276	0.797236	0.425314		1.84381
Arhgap40	0.999776	3.42567	3.79377	0.902973	0.36654		3.42567
Fam83d	4.64501	1.26462	1.1495	1.10015	0.271265	0.999028	1.26462
Gm826	25.2821	-0.552626	0.48501	-1.13941	0.254531	0.999028	0.552626
Lpin3	28.0376	-0.534878	0.415827	-1.2863	0.198339	0.999028	0.534878
Emilin3	1.3281	0.710565	2.01901	0.351937	0.724886		0.710565
Ptprt	14.7821	-0.735582	0.611775	-1.20237	0.229219	0.999028	0.735582
L3mbtl1	1.49184	-1.84025	1.73959	-1.05786	0.290118		1.84025
Mybl2	2.04448	-1.06041	1.6959	-0.625279	0.531788		1.06041
Tox2	2.32936	1.79891	1.49587	1.20258	0.229138	0.999028	1.79891
Gdap1l1	0.508311	0.875889	3.75479	0.233272	0.81555		0.875889
Ccn5	1.46907	1.01114	1.78249	0.567261	0.570537		1.01114
Rims4	4.77096	1.12195	0.993209	1.12962	0.258635	0.999028	1.12195
Pabpc1l	1.32703	-0.766031	1.77209	-0.432275	0.665542		0.766031
Kcns1	0.508311	0.875889	3.75479	0.233272	0.81555		0.875889
Wfdc15b	0.994162	0.987591	2.2572	0.43753	0.661727		0.987591
Svs2	0.508311	0.875889	3.75479	0.233272	0.81555		0.875889
Slpi	0.831825	1.85033	2.64887	0.698537	0.484842		1.85033
Trp53tg5	1.35821	-1.66506	1.83238	-0.908686	0.363516		1.66506
Wfdc2	0.866311	-0.67119	2.68176	-0.250279	0.802371		0.67119
Eppin	0.333259	1.8383	4.03535	0.455549	0.648714		1.8383
Wfdc8	0.67494	1.46173	3.46428	0.421944	0.673066		1.46173
Wfdc16	0.493042	2.40615	3.70447	0.649527	0.515998		2.40615
Wfdc10	0.333259	1.8383	4.03535	0.455549	0.648714		1.8383
Spint4	0.508311	0.875889	3.75479	0.233272	0.81555		0.875889
Ube2c	1.81677	0.746735	1.48337	0.503404	0.61468		0.746735
Spata25	4.82599	1.24179	1.27995	0.970191	0.331951	0.999028	1.24179
Neurl2	13.6887	0.545784	0.636122	0.857986	0.3909	0.999028	0.545784
Pltp	66.8502	1.21087	0.370072	3.27199	0.00106793	0.099094	1.21087
Mmp9	8.14483	2.13141	1.20916	1.76271	0.0779492	0.91232	2.13141
Cd40	7.32325	0.889181	0.903746	0.983884	0.325173	0.999028	0.889181
1700025C18Rik	0.516734	-0.9903	3.73797	-0.26493	0.791063		0.9903
Cdh22	1.21694	-2.57876	3.0058	-0.857928	0.390932		2.57876
Zfp663	1.00135	2.18778	2.59675	0.842509	0.399503		2.18778
Slc13a3	107.491	-0.57427	0.463832	-1.2381	0.215679	0.999028	0.57427
Slc2a10	2.52674	1.3762	1.55605	0.884423	0.376468	0.999028	1.3762
Eya2	2.13337	1.1565	1.49476	0.773703	0.439106		1.1565
Prex1	88.5353	1.01765	0.283108	3.59457	0.000324934	0.0434588	1.01765
Trp53rkb	12.8569	0.571556	0.668953	0.854403	0.392882	0.999028	0.571556
Ptgis	5.44657	1.1494	0.877413	1.30999	0.190199	0.999028	1.1494
Ube2v1	2.60553	1.12154	1.25226	0.895614	0.370459	0.999028	1.12154
Tmem189	68.0245	0.621449	0.284051	2.18781	0.0286835	0.644335	0.621449
Sall4	1.18325	1.25907	3.02298	0.416498	0.677046		1.25907
Bcas1	0.7995	-0.593083	2.71426	-0.218506	0.827035		0.593083
Pfdn4	1.96871	2.30116	1.64204	1.40141	0.161093		2.30116
Dok5	0.668094	1.44345	2.84703	0.507002	0.612153		1.44345
Cbln4	0.666517	2.84016	3.97149	0.715138	0.474524		2.84016
Mc3r	0.333259	1.8383	4.03535	0.455549	0.648714		1.8383
Aurka	28.4743	-0.613542	0.392533	-1.56303	0.118045	0.999028	0.613542
Cass4	2.47416	-0.596206	1.53443	-0.388553	0.697607	0.999028	0.596206
Tfap2c	0.841569	1.8773	3.27281	0.573603	0.566236		1.8773
Bmp7	7.80997	0.589789	1.17496	0.501964	0.615693	0.999028	0.589789
Spo11	1.36756	-0.824564	2.44818	-0.336807	0.736262		0.824564
Zbp1	56.0536	0.713096	0.47459	1.50255	0.132955	0.999028	0.713096
Pmepa1	21.9206	0.712928	0.511892	1.39273	0.163701	0.999028	0.712928
Gm20721	1.52879	-1.07411	1.59301	-0.674262	0.500145		1.07411
Tubb1	7.11684	1.33251	0.87566	1.52172	0.12808	0.999028	1.33251
Zfp831	11.8027	0.965863	0.679	1.42248	0.154887	0.999028	0.965863
Edn3	0.85462	-0.666251	2.73411	-0.243681	0.807478		0.666251
Gm14391	0.866991	-1.99643	2.67906	-0.745199	0.456152		1.99643
Gm6710	0.508463	0.860717	3.09188	0.27838	0.780721		0.860717
Zfp973	0.498069	-0.923364	3.10621	-0.297264	0.766265		0.923364
Gm14305	19.8505	-0.619259	0.560702	-1.10444	0.269404	0.999028	0.619259
Gm14409	0.797178	0.64932	2.71861	0.238843	0.811228		0.64932
Gm14418	7.90122	0.694696	0.715943	0.970323	0.331885	0.999028	0.694696
Phactr3	1.51824	0.924445	1.78085	0.519104	0.603688		0.924445
Sycp2	2.2054	0.602224	1.93836	0.310687	0.756039		0.602224
Fam217b	16.7407	0.841242	0.510552	1.64771	0.0994125	0.978825	0.841242
Cdh26	1.50232	0.987274	2.41171	0.409367	0.68227		0.987274
Rbbp8nl	0.858416	-0.654884	3.25472	-0.201211	0.840534		0.654884
Gata5	2.17017	1.66631	1.76075	0.946368	0.343961		1.66631
Ntsr1	0.666517	2.84016	3.97149	0.715138	0.474524		2.84016
Tcfl5	1.33082	2.67155	2.12328	1.25822	0.208314		2.67155
Bhlhe23	0.841569	1.8773	3.27281	0.573603	0.566236		1.8773
Birc7	0.516734	-0.9903	3.73797	-0.26493	0.791063		0.9903
Chrna4	78.9439	0.932125	0.639227	1.45821	0.144783	0.999028	0.932125
Kcnq2	3.03568	0.608796	2.1944	0.277432	0.781449	0.999028	0.608796
Ptk6	13.7976	0.68744	0.597771	1.15001	0.250141	0.999028	0.68744
Srms	6.65551	1.51942	1.05881	1.43503	0.151278	0.999028	1.51942
Stmn3	1.65732	-0.63493	1.67083	-0.38001	0.703938		0.63493
Lime1	0.99771	2.17591	2.1781	0.998993	0.317798		2.17591
Abhd16b	1.7775	-1.41857	1.66082	-0.854137	0.393029		1.41857
Samd10	6.14842	-1.10866	0.867873	-1.27745	0.201444	0.999028	1.10866
Gm29797	0.803447	-0.602142	2.71214	-0.222017	0.824301		0.602142
Sox18	44.6289	0.78156	0.319985	2.44249	0.0145865	0.487431	0.78156
Rgs19	13.4312	0.940827	0.617997	1.52238	0.127914	0.999028	0.940827
Lkaaear1	0.333259	1.8383	4.03535	0.455549	0.648714		1.8383
Oprl1	0.516734	-0.9903	3.73797	-0.26493	0.791063		0.9903
Myt1	1.69156	1.15762	2.8081	0.412243	0.680162		1.15762
Il7	10.5508	2.78279	0.893803	3.11342	0.0018493	0.14833	2.78279
Stmn2	0.508311	0.875889	3.75479	0.233272	0.81555		0.875889
Hey1	6.73987	0.918724	0.82297	1.11635	0.264271	0.999028	0.918724
Fabp4	10.0024	-0.626093	0.697196	-0.898016	0.369177	0.999028	0.626093
Car13	4.24526	0.899459	1.00875	0.891656	0.372577	0.999028	0.899459
Car1	7.00516	-0.755624	0.764334	-0.988605	0.322856	0.999028	0.755624
Gm9733	0.505413	0.850242	3.0957	0.274652	0.783584		0.850242
Sirpb1a	1.30186	3.80856	2.22878	1.70881	0.087487		3.80856
Sirpb1b	1.95591	2.28318	1.6404	1.39184	0.163971		2.28318
Sirpb1c	1.3148	3.82093	2.22676	1.71591	0.0861782		3.82093
Gm5150	6.82114	0.574787	0.866766	0.66314	0.507241	0.999028	0.574787
Cypt12	0.333259	1.8383	4.03535	0.455549	0.648714		1.8383
Dnajc5b	0.333259	1.8383	4.03535	0.455549	0.648714		1.8383
1700064H15Rik	8.27604	0.537979	0.777231	0.692174	0.488828	0.999028	0.537979
Trim55	0.499888	2.42448	3.99288	0.607201	0.543717		2.42448
Crh	0.67494	1.46173	3.46428	0.421944	0.673066		1.46173
Gyg	19.1821	-0.53025	0.472739	-1.12165	0.262009	0.999028	0.53025
Agtr1b	0.499888	2.42448	3.99288	0.607201	0.543717		2.42448
Nlgn1	2.18081	1.67155	1.93002	0.86608	0.386446		1.67155
Ghsr	0.508311	0.875889	3.75479	0.233272	0.81555		0.875889
Pld1	127.934	0.520603	0.209566	2.48419	0.0129845	0.463168	0.520603
Eif5a2	9.23728	0.808412	0.716449	1.12836	0.259168	0.999028	0.808412
Gm1527	0.841569	1.8773	3.27281	0.573603	0.566236		1.8773
Egfem1	4.62742	0.784931	1.05071	0.747049	0.455034	0.999028	0.784931
Mecom	30.5312	0.913273	0.484669	1.88432	0.0595214	0.831018	0.913273
Actrt3	0.841569	1.8773	3.27281	0.573603	0.566236		1.8773
Lrrc34	0.990214	0.997874	2.25842	0.441847	0.6586		0.997874
Lrriq4	1.0082	2.19958	3.13508	0.701603	0.482927		2.19958
Lrrc31	0.508311	0.875889	3.75479	0.233272	0.81555		0.875889
Samd7	0.508311	0.875889	3.75479	0.233272	0.81555		0.875889
Slc7a14	2.02482	1.52107	2.71917	0.559386	0.575898		1.52107
Kcnmb2	1.14463	2.45174	2.45957	0.996814	0.318855		2.45174
Kcnmb3	2.20102	-1.22631	1.46354	-0.837907	0.402083		1.22631
Usp13	0.499888	2.42448	3.99288	0.607201	0.543717		2.42448
Pex5l	1.17483	2.46289	3.03056	0.812685	0.416398		2.46289
Sox2	0.67494	1.46173	3.46428	0.421944	0.673066		1.46173
1810062G17Rik	3.92907	-0.518227	1.09464	-0.473423	0.635912	0.999028	0.518227
Adad1	0.841569	1.8773	3.27281	0.573603	0.566236		1.8773
Cetn4	1.82549	0.801298	1.9344	0.414237	0.678701		0.801298
Bbs12	7.18477	0.551605	0.855496	0.644778	0.519071	0.999028	0.551605
Slc25a31	1.14892	3.62657	2.32431	1.56028	0.118694		3.62657
Mgst2	2.16067	1.12249	1.61191	0.696375	0.486194		1.12249
Postn	61.7179	-0.673491	0.341957	-1.96952	0.0488934	0.762124	0.673491
Smad9	249.105	-0.95803	0.333919	-2.86905	0.00411705	0.243541	0.95803
Sertm1	0.508311	0.875889	3.75479	0.233272	0.81555		0.875889
Ccna1	0.499888	2.42448	3.99288	0.607201	0.543717		2.42448
Sohlh2	0.67494	1.46173	3.46428	0.421944	0.673066		1.46173
Dclk1	4.49062	1.45513	1.20707	1.20551	0.228007	0.999028	1.45513
Erich6	0.66735	1.44174	2.8476	0.506299	0.612646		1.44174
Mindy4b-ps	1.35087	0.653281	2.01792	0.323739	0.746135		0.653281
Clrn1	0.333259	1.8383	4.03535	0.455549	0.648714		1.8383
P2ry14	44.3528	0.590905	0.393629	1.50117	0.133311	0.999028	0.590905
Gpr87	3.00877	1.29963	1.62309	0.800713	0.423298	0.999028	1.29963
P2ry12	38.314	0.746623	0.371587	2.00928	0.0445074	0.738432	0.746623
C130079G13Rik	0.499888	2.42448	3.99288	0.607201	0.543717		2.42448
Gpr149	0.333259	1.8383	4.03535	0.455549	0.648714		1.8383
Mme	653.046	0.672512	0.646486	1.04026	0.29822	0.999028	0.672512
Plch1	2.6778	2.04756	1.62485	1.26016	0.207613	0.999028	2.04756
Vmn2r1	2.64957	1.10739	1.30954	0.845628	0.39776	0.999028	1.10739
Vmn2r2	0.833146	3.16249	3.95862	0.798889	0.424355		3.16249
Vmn2r3	1.82716	2.18044	2.40919	0.905051	0.365438		2.18044
Vmn2r4	2.02103	1.52056	2.27953	0.667052	0.504739		1.52056
Vmn2r5	0.333259	1.8383	4.03535	0.455549	0.648714		1.8383
Vmn2r6	0.849993	0.519657	3.26366	0.159225	0.873491		0.519657
Vmn2r7	0.499888	2.42448	3.99288	0.607201	0.543717		2.42448
Lekr1	3.76361	1.47881	1.15239	1.28325	0.199404	0.999028	1.47881
Veph1	5.7477	-1.53483	0.902357	-1.70091	0.08896	0.946037	1.53483
Ptx3	0.520682	-0.998752	3.0778	-0.324502	0.745558		0.998752
Mlf1	0.326413	1.81216	4.03766	0.448814	0.653566		1.81216
Iqcj	0.326413	1.81216	4.03766	0.448814	0.653566		1.81216
Schip1	6.89641	0.819874	0.777156	1.05497	0.29144	0.999028	0.819874
Il12a	0.333259	1.8383	4.03535	0.455549	0.648714		1.8383
1110032F04Rik	0.82738	0.594309	2.74987	0.216123	0.828892		0.594309
Trim59	8.1148	1.1289	0.752087	1.50102	0.13335	0.999028	1.1289
Arl14	0.502545	-2.48214	3.67764	-0.674928	0.499721		2.48214
Otol1	0.333259	1.8383	4.03535	0.455549	0.648714		1.8383
Sis	0.999776	3.42567	3.79377	0.902973	0.36654		3.42567
Zbbx	1.0082	2.19958	3.13508	0.701603	0.482927		2.19958
Serpini2	0.666517	2.84016	3.97149	0.715138	0.474524		2.84016
Wdr49	0.82738	0.594309	2.74987	0.216123	0.828892		0.594309
Fstl5	0.841569	1.8773	3.27281	0.573603	0.566236		1.8773
4930579G24Rik	9.26797	0.584349	0.703467	0.83067	0.40616	0.999028	0.584349
Rxfp1	2.68686	2.74148	2.30258	1.19062	0.233804	0.999028	2.74148
Gask1b	5.37934	1.00305	0.993864	1.00924	0.312858	0.999028	1.00305
Gria2	2.67449	3.78592	2.6184	1.44589	0.148209	0.999028	3.78592
Glrb	1.0082	2.19958	3.13508	0.701603	0.482927		2.19958
Tdo2	3718.69	-0.731078	0.214593	-3.40681	0.000657276	0.0740583	0.731078
Asic5	9.66269	-0.645637	0.688166	-0.9382	0.348142	0.999028	0.645637
Map9	18.2756	0.525583	0.503287	1.0443	0.296346	0.999028	0.525583
Npy2r	0.333259	1.8383	4.03535	0.455549	0.648714		1.8383
Rbm46	7.6081	-0.65025	0.863648	-0.752911	0.451503	0.999028	0.65025
Dchs2	3.86121	0.591105	1.42085	0.416022	0.677394	0.999028	0.591105
Sfrp2	0.67494	1.46173	3.46428	0.421944	0.673066		1.46173
Tlr2	38.3858	0.754623	0.365561	2.06429	0.0389901	0.703	0.754623
Mnd1	3.18997	0.709336	1.22	0.581423	0.560956	0.999028	0.709336
Gm6525	2.96442	0.609993	1.32304	0.461055	0.644759	0.999028	0.609993
Gm37240	4.02547	-0.551183	1.03595	-0.532057	0.594686	0.999028	0.551183
Tigd4	0.85157	-0.676208	2.73558	-0.24719	0.804761		0.676208
Tmem154	4.61306	1.24188	1.32135	0.93986	0.347289	0.999028	1.24188
Fam160a1	46.3237	-0.8208	0.345554	-2.37531	0.0175341	0.526282	0.8208
Cd5l	1082.74	0.561821	0.232089	2.42071	0.0154901	0.493079	0.561821
Fcrl1	6.94161	0.526023	0.99384	0.529283	0.596609	0.999028	0.526023
Fcrl5	2.31385	3.56137	2.1309	1.6713	0.0946623	0.962056	3.56137
ETV3L	0.494122	-0.910386	3.11146	-0.292592	0.769834		0.910386
Lrrc71	10.1481	0.637785	0.735239	0.867453	0.385694	0.999028	0.637785
Ntrk1	3.83662	-0.684971	1.44842	-0.47291	0.636277	0.999028	0.684971
Insrr	1.67555	1.93682	2.2764	0.850829	0.394865		1.93682
Sh2d2a	8.06317	0.613757	0.714593	0.85889	0.390401	0.999028	0.613757
Crabp2	0.350105	-1.95326	4.03368	-0.484238	0.628217		1.95326
Bcan	1.7977	2.23987	2.33106	0.960881	0.336612		2.23987
Hapln2	0.849993	0.519657	3.26366	0.159225	0.873491		0.519657
Ttc24	0.508311	0.875889	3.75479	0.233272	0.81555		0.875889
Rhbg	3.31919	-0.631518	1.10706	-0.570445	0.568376	0.999028	0.631518
Tmem79	11.5623	-0.705891	0.887057	-0.795768	0.426167	0.999028	0.705891
Bglap3	1.65294	1.99738	2.02267	0.987498	0.323398		1.99738
Bglap	0.329463	1.82389	4.03662	0.451835	0.651388		1.82389
Arhgef2	88.403	0.518525	0.268605	1.93044	0.0535529	0.786236	0.518525
Rxfp4	0.827533	0.569859	2.34625	0.242881	0.808098		0.569859
Trim46	2.96784	1.76114	1.34728	1.30718	0.191151	0.999028	1.76114
Efna4	0.662328	-1.52076	2.85132	-0.533353	0.593789		1.52076
Dcst1	1.18035	1.2458	2.19407	0.567807	0.570166		1.2458
Dcst2	3.54406	-1.36598	1.32179	-1.03343	0.301401	0.999028	1.36598
Kcnn3	2.51999	0.952607	1.65287	0.576337	0.564387	0.999028	0.952607
Hax1	91.3324	-0.537256	0.249949	-2.14946	0.031598	0.6651	0.537256
Creb3l4	2.97882	0.969643	1.41991	0.682892	0.494675	0.999028	0.969643
Dennd4b	69.1213	0.559755	0.283853	1.97199	0.0486107	0.760051	0.559755
S100a2	0.666517	2.84016	3.97149	0.715138	0.474524		2.84016
S100a3	0.485699	0.87603	3.81123	0.229855	0.818204		0.87603
S100a4	1.30738	2.64297	2.12417	1.24424	0.213412		2.64297
S100a6	3.465	1.60976	1.43777	1.11962	0.262874	0.999028	1.60976
S100a7a	0.516734	-0.9903	3.73797	-0.26493	0.791063		0.9903
S100a8	8.56237	2.25414	1.0574	2.13177	0.0330257	0.668	2.25414
S100a9	7.08927	4.29753	1.45635	2.95088	0.00316868	0.213203	4.29753
Pglyrp3	0.499888	2.42448	3.99288	0.607201	0.543717		2.42448
Lelp1	0.333259	1.8383	4.03535	0.455549	0.648714		1.8383
Sprr2b	0.333259	1.8383	4.03535	0.455549	0.648714		1.8383
Sprr2j-ps	0.333259	1.8383	4.03535	0.455549	0.648714		1.8383
Sprr3	0.499888	2.42448	3.99288	0.607201	0.543717		2.42448
Ivl	0.508311	0.875889	3.75479	0.233272	0.81555		0.875889
Crnn	0.333259	1.8383	4.03535	0.455549	0.648714		1.8383
Flg2	0.508311	0.875889	3.75479	0.233272	0.81555		0.875889
Flg	0.841569	1.8773	3.27281	0.573603	0.566236		1.8773
Hrnr	0.496093	2.41414	3.69809	0.652808	0.51388		2.41414
Rptn	0.67494	1.46173	3.46428	0.421944	0.673066		1.46173
Tchh	15.1634	-0.541222	0.866799	-0.624392	0.53237	0.999028	0.541222
Tchhl1	0.496093	2.41414	3.69809	0.652808	0.51388		2.41414
S100a11	2.51472	0.522491	1.50215	0.347829	0.727968	0.999028	0.522491
C2cd4d	3.61496	0.787536	1.07481	0.73272	0.463729	0.999028	0.787536
Rorc	491.319	0.760753	0.375141	2.02791	0.0425694	0.730862	0.760753
Lingo4	17.9074	0.693357	0.659298	1.05166	0.292956	0.999028	0.693357
Oaz3	3.32008	0.529646	1.08274	0.48917	0.624721	0.999028	0.529646
Riiad1	1.30599	1.55929	1.80063	0.865972	0.386505		1.55929
Tuft1	13.7592	-0.917158	0.68566	-1.33763	0.181018	0.999028	0.917158
Selenbp2	179.156	-1.31624	1.38162	-0.952682	0.340751	0.999028	1.31624
Hormad1	0.326413	1.81216	4.03766	0.448814	0.653566		1.81216
Ciart	116.076	-0.803229	0.538361	-1.49199	0.135702	0.999028	0.803229
Plekho1	49.558	0.567689	0.364392	1.55791	0.119255	0.999028	0.567689
Sv2a	1.97433	0.996752	1.83523	0.543121	0.587047		0.996752
Hist2h2ab	2.84251	1.61552	1.38823	1.16373	0.244535	0.999028	1.61552
BC107364	0.333259	1.8383	4.03535	0.455549	0.648714		1.8383
Gm16253	1.48119	0.949488	1.59505	0.595271	0.551662		0.949488
Ankrd34a	1.11295	1.36166	2.45156	0.555425	0.578604		1.36166
Itga10	7.13721	-0.652976	0.756593	-0.863049	0.388111	0.999028	0.652976
Ankrd35	1.64806	4.14649	2.12818	1.94838	0.0513699		4.14649
Nudt17	3.15788	1.0811	1.24621	0.867513	0.385661	0.999028	1.0811
Gja5	8.84049	-0.540877	0.710377	-0.761394	0.446422	0.999028	0.540877
Gja8	1.52114	0.932318	2.37923	0.391857	0.695164		0.932318
Olfr1402	0.499888	2.42448	3.99288	0.607201	0.543717		2.42448
Adam30	1.01298	0.919845	2.2072	0.416747	0.676863		0.919845
Hsd3b5	278.975	-2.12637	3.02403	-0.703158			2.12637
Hsd3b2	250.809	-0.913624	0.331213	-2.75842	0.00580812	0.292844	0.913624
Hsd3b3	1348.17	-0.591673	0.20859	-2.83654	0.00456056	0.255244	0.591673
Hsd3b6	0.834724	1.86298	2.6976	0.690606	0.489813		1.86298
Hsd3b1	1.37345	-0.863049	2.07678	-0.415572	0.677723		0.863049
Hao2	59.6544	2.77392	1.88723	1.46984	0.141606	0.999028	2.77392
Tbx15	0.67494	1.46173	3.46428	0.421944	0.673066		1.46173
Spag17	2.50367	1.43001	1.92234	0.743891	0.456942	0.999028	1.43001
Cd2	10.2135	0.722982	0.730186	0.990134	0.322109	0.999028	0.722982
Casq2	2.30932	0.816466	1.35332	0.603306	0.546305	0.999028	0.816466
Ngf	26.4954	0.822872	0.448679	1.83399	0.0666556	0.861064	0.822872
Tspan2	24.8299	-0.624089	0.441299	-1.41421	0.157301	0.999028	0.624089
Tshb	3.46764	0.947358	1.06454	0.889921	0.373508	0.999028	0.947358
Sycp1	2.28596	0.838324	1.32383	0.633258	0.526565	0.999028	0.838324
Ampd1	1.48021	1.7973	2.0508	0.876387	0.38082		1.7973
Syt6	2.02945	0.931991	2.27942	0.408872	0.682633		0.931991
Gm10964	1.87063	-0.887319	1.48357	-0.598096	0.549776		0.887319
Ap4b1	33.6263	-0.589608	0.401765	-1.46755	0.142228	0.999028	0.589608
Gm43064	0.478853	0.850253	3.14308	0.270516	0.786763		0.850253
Bcl2l15	1.62589	0.559622	1.87959	0.297736	0.765905		0.559622
Ptpn22	20.6202	0.563126	0.588128	0.957489	0.338321	0.999028	0.563126
Kcnd3	1.32042	1.58193	2.15821	0.732986	0.463567		1.58193
Adora3	1.14587	3.62354	2.80328	1.29261	0.196147		3.62354
I830077J02Rik	12.9243	0.854366	0.635998	1.34335	0.17916	0.999028	0.854366
Pifo	1.14537	2.45286	2.53517	0.967531	0.333279		2.45286
Chil3	2.50259	2.63876	2.15508	1.22443	0.220788	0.999028	2.63876
Chil4	1.0082	2.19958	3.13508	0.701603	0.482927		2.19958
Chil6	0.67494	1.46173	3.46428	0.421944	0.673066		1.46173
Cd53	69.1618	0.707584	0.327169	2.16275	0.0305606	0.654987	0.707584
Olfr266	0.999776	3.42567	3.79377	0.902973	0.36654		3.42567
Kcna2	182.432	0.837921	0.29371	2.85288	0.00433245	0.250032	0.837921
Cym	0.671145	1.45075	2.84476	0.509972	0.610071		1.45075
A630076J17Rik	4.20127	-3.54822	1.65778	-2.14035	0.0323269	0.668	3.54822
Prok1	40.253	-2.58233	0.721875	-3.57726	0.000347214	0.0452238	2.58233
Slc6a17	1.69999	0.517806	2.80798	0.184405	0.853695		0.517806
Gm10961	0.33144	-1.88342	4.03987	-0.466208	0.641067		1.88342
Csf1	124.151	0.534872	0.30153	1.77386	0.0760866	0.903178	0.534872
Eps8l3	0.499888	2.42448	3.99288	0.607201	0.543717		2.42448
Gstm3	111.395	0.95209	0.382925	2.48636	0.0129057	0.461519	0.95209
Sypl2	1.1633	-1.3292	2.43385	-0.546131	0.584976		1.3292
Sort1	202.456	-1.50694	0.877663	-1.71699	0.0859814	0.935496	1.50694
Mybphl	0.848174	-1.95488	2.3043	-0.84836	0.396238		1.95488
5330417C22Rik	9.62999	1.93203	0.788314	2.45084	0.0142523	0.485021	1.93203
1700013F07Rik	0.666517	2.84016	3.97149	0.715138	0.474524		2.84016
Aknad1	1.50809	2.87832	2.88116	0.999013	0.317789		2.87832
Fndc7	1.51519	0.917012	1.97523	0.464255	0.642465		0.917012
Henmt1	1.02072	0.909251	2.57834	0.352649	0.724351		0.909251
Slc25a54	0.858416	-0.654884	3.25472	-0.201211	0.840534		0.654884
Ntng1	2.03324	0.933721	2.72178	0.343055	0.731557		0.933721
Amy2a5	0.333259	1.8383	4.03535	0.455549	0.648714		1.8383
Col11a1	3.34943	3.11275	2.52457	1.23299	0.217581	0.999028	3.11275
Olfm3	43.0054	0.894755	0.579335	1.54445	0.122479	0.999028	0.894755
Gpr88	0.666517	2.84016	3.97149	0.715138	0.474524		2.84016
Cdc14a	29.3569	0.552788	0.422247	1.30916	0.190481	0.999028	0.552788
Plppr4	1.14892	3.62657	2.32431	1.56028	0.118694		3.62657
Plppr5	4.4054	-0.524989	1.00972	-0.519936	0.603108	0.999028	0.524989
Abca4	4.20878	1.01093	1.7391	0.581295	0.561041	0.999028	1.01093
Fabp2	67.6104	-0.593556	0.29753	-1.99494	0.0460489	0.742186	0.593556
Synpo2	16.5994	0.934607	0.515653	1.81247	0.0699132	0.8745	0.934607
Ndst3	2.86078	0.829442	1.66714	0.497524	0.61882	0.999028	0.829442
Tram1l1	0.508311	0.875889	3.75479	0.233272	0.81555		0.875889
1700006A11Rik	0.499888	2.42448	3.99288	0.607201	0.543717		2.42448
1700003H04Rik	1.18325	1.25907	3.02298	0.416498	0.677046		1.25907
Ndst4	1.68314	1.93932	2.81631	0.688603	0.491073		1.93932
Ugt8a	1.79119	0.845358	1.89834	0.445315	0.656092		0.845358
Alpk1	82.729	0.903738	0.288832	3.12894	0.00175438	0.142326	0.903738
Tifa	217.077	1.05801	0.29167	3.62743	0.000286253	0.0412117	1.05801
Elovl6	4223.99	1.14891	0.317641	3.61701	0.000298025	0.0414972	1.14891
Pla2g12a	70.1379	-0.778943	0.342537	-2.27404	0.0229636	0.592621	0.778943
Col25a1	24.6393	1.40658	0.979148	1.43654	0.15085	0.999028	1.40658
Etnppl	767.731	-0.821892	0.291886	-2.8158	0.00486561	0.261655	0.821892
Cyp2u1	244.561	-0.723175	1.43751	-0.503075			0.723175
Npnt	5.18245	2.41419	1.26499	1.90847	0.0563304	0.803495	2.41419
Arhgef38	1.88899	-0.892946	1.97281	-0.452626	0.650818		0.892946
Tacr3	0.499888	2.42448	3.99288	0.607201	0.543717		2.42448
Bdh2	12.8109	1.36509	0.694329	1.96606	0.049292	0.764601	1.36509
Slc9b2	0.819455	3.13962	3.10947	1.0097	0.312641		3.13962
Bank1	65.3048	0.559829	0.382532	1.46348	0.143336	0.999028	0.559829
Ddit4l	9.05964	1.11686	0.683554	1.6339	0.102279	0.98914	1.11686
Lamtor3	47.1582	-0.520064	0.310177	-1.67667	0.0936069	0.961685	0.520064
Dapp1	25.0311	0.570506	0.437818	1.30307	0.192552	0.999028	0.570506
Gm5105	0.671145	1.45075	2.84476	0.509972	0.610071		1.45075
4930579F01Rik	0.669174	-1.52077	2.84328	-0.534864	0.592744		1.52077
Adh6a	0.499888	2.42448	3.99288	0.607201	0.543717		2.42448
Stpg2	1.18325	1.25907	3.02298	0.416498	0.677046		1.25907
Pdha2	0.508311	0.875889	3.75479	0.233272	0.81555		0.875889
Unc5c	2.84575	2.85107	2.20952	1.29036	0.196927	0.999028	2.85107
Bmpr1b	2.70371	1.51534	2.22572	0.680832	0.495978	0.999028	1.51534
Clca3a1	42.8826	0.759623	0.36183	2.09939	0.0357822	0.683751	0.759623
Clca3b	0.666517	2.84016	3.97149	0.715138	0.474524		2.84016
Clca4b	0.833146	3.16249	3.95862	0.798889	0.424355		3.16249
Clca4a	0.333259	1.8383	4.03535	0.455549	0.648714		1.8383
Clca1	0.841569	1.8773	3.27281	0.573603	0.566236		1.8773
Clca2	0.849993	0.519657	3.26366	0.159225	0.873491		0.519657
Ccn1	322.776	-0.769845	0.804594	-0.956811	0.338662	0.999028	0.769845
Wdr63	1.34566	0.633201	2.01813	0.313757	0.753706		0.633201
Mcoln3	2.63637	2.13042	1.85477	1.14862	0.250714	0.999028	2.13042
Mcoln2	2.81448	1.20004	1.20896	0.992616	0.320897	0.999028	1.20004
Lpar3	0.501465	0.850243	3.10251	0.27405	0.784046		0.850243
Ptgfr	9.52898	1.85648	0.957194	1.9395	0.0524404	0.782033	1.85648
Gipc2	1.34014	1.50478	2.08321	0.722335	0.470088		1.50478
Asb17	0.499888	2.42448	3.99288	0.607201	0.543717		2.42448
Msh4	4.182	1.30273	1.16415	1.11905	0.26312	0.999028	1.30273
Slc44a5	1.67472	3.04839	2.8247	1.07919	0.280503		3.04839
Erich3	4.98863	0.946186	1.05981	0.892792	0.371969	0.999028	0.946186
Tnni3k	1.69999	0.517806	2.80798	0.184405	0.853695		0.517806
Negr1	2.65711	2.03665	2.02624	1.00514	0.31483	0.999028	2.03665
Lrrc7	3.00593	2.30264	1.9964	1.1534	0.248748	0.999028	2.30264
Depdc1a	1.33461	2.67672	2.46673	1.08513	0.277866		2.67672
Rpe65	1.0082	2.19958	3.13508	0.701603	0.482927		2.19958
Mos	0.354052	-1.96737	4.03247	-0.487882	0.625633		1.96737
Plag1	13.1099	-1.14609	0.749392	-1.52936	0.126174	0.999028	1.14609
Sdr16c5	0.666517	2.84016	3.97149	0.715138	0.474524		2.84016
Penk	0.819455	3.13962	3.10947	1.0097	0.312641		3.13962
Clvs1	1.85819	1.35073	2.76049	0.48931	0.624622		1.35073
Gdf6	18.0726	0.991765	0.530703	1.86878	0.0616539	0.841757	0.991765
Fsbp	4.87231	0.611456	1.17861	0.518792	0.603906	0.999028	0.611456
Gem	23.4585	0.619076	0.507276	1.22039	0.222316	0.999028	0.619076
Cdh17	1.00978	0.926701	2.58189	0.358924	0.719652		0.926701
Pdp1	23.6761	-0.590426	0.450473	-1.31068	0.189966	0.999028	0.590426
Tmem67	27.9327	0.669906	0.425386	1.57482	0.115299	0.999028	0.669906
Triqk	1.33476	2.67154	2.12202	1.25897	0.208043		2.67154
Runx1t1	9.07461	1.36507	0.790361	1.72715	0.0841403	0.931053	1.36507
Slc26a7	1.17483	2.46289	3.03056	0.812685	0.416398		2.46289
Lrrc69	1.49434	-1.04012	1.7773	-0.585224	0.558397		1.04012
Mmp16	1.34146	2.6855	2.94804	0.910942	0.362326		2.6855
Cnbd1	0.666517	2.84016	3.97149	0.715138	0.474524		2.84016
Cngb3	1.49745	2.86585	2.09251	1.36957	0.170821		2.86585
Slc7a13	0.691786	-1.57677	3.44162	-0.458147	0.646847		1.57677
Nkain3	1.85529	1.34238	2.00166	0.67063	0.502456		1.34238
Pou3f2	1.17483	2.46289	3.03056	0.812685	0.416398		2.46289
Fut9	1.18325	1.25907	3.02298	0.416498	0.677046		1.25907
Bach2	171.874	-0.658521	0.288082	-2.28588	0.0222612	0.586349	0.658521
Gja10	2.04266	-2.38147	1.66916	-1.42674	0.153654		2.38147
Ankrd6	5.61235	0.840634	0.893478	0.940856	0.346779	0.999028	0.840634
Rragd	31.3834	0.679899	0.476806	1.42595	0.153884	0.999028	0.679899
Gabrr2	1.62968	0.561235	1.63128	0.344045	0.730812		0.561235
Srsf12	1.32042	1.58193	2.15821	0.732986	0.463567		1.58193
Spaca1	0.508311	0.875889	3.75479	0.233272	0.81555		0.875889
Cfap206	1.00061	2.18653	2.52992	0.864267	0.387441		2.18653
Gm136	0.666517	2.84016	3.97149	0.715138	0.474524		2.84016
Smim8	23.7047	-0.929061	0.446082	-2.08271	0.0372773	0.693613	0.929061
Lingo2	1.50809	2.87832	2.88116	0.999013	0.317789		2.87832
Spink4	0.494122	-0.910386	3.11146	-0.292592	0.769834		0.910386
Aqp7	1.79779	-0.806779	1.59815	-0.50482	0.613685		0.806779
Aqp3	0.658927	2.82432	3.33478	0.846927	0.397036		2.82432
1110017D15Rik	0.516734	-0.9903	3.73797	-0.26493	0.791063		0.9903
Enho	64.071	-1.02626	0.572656	-1.7921	0.0731173	0.886674	1.02626
Arid3c	1.3583	0.670957	2.93058	0.22895	0.818908		0.670957
4930578G10Rik	0.325668	1.80937	4.03791	0.448095	0.654085		1.80937
Ccl21a	0.708105	-2.96906	3.26645	-0.908957	0.363373		2.96906
Gm12394	0.329463	1.82389	4.03662	0.451835	0.651388		1.82389
Fam205a1	3.78267	1.13498	1.10431	1.02777	0.304059	0.999028	1.13498
Fam205c	3.83367	0.554263	1.12419	0.493031	0.62199	0.999028	0.554263
Phf24	5.79105	0.725726	0.882937	0.821946	0.411108	0.999028	0.725726
1700022I11Rik	10.5461	-0.66588	0.649655	-1.02497	0.305375	0.999028	0.66588
Unc13b	133.996	0.640906	0.456237	1.40477	0.160091	0.999028	0.640906
Fam166b	4.46008	0.93359	0.999308	0.934237	0.350182	0.999028	0.93359
Cd72	34.3797	0.931405	0.463967	2.00748	0.0446985	0.738432	0.931405
Arhgef39	4.7322	1.13141	0.948259	1.19315	0.232812	0.999028	1.13141
Car9	1.95699	4.39621	1.88418	2.33322	0.0196366		4.39621
Tpm2	34.0891	1.03251	0.461131	2.23909	0.02515	0.605178	1.03251
Gba2	133.879	-0.644055	0.234478	-2.74676	0.0060188	0.300465	0.644055
Fam221b	6.42275	-0.68939	1.09855	-0.627547	0.530301	0.999028	0.68939
Olfr70	0.508463	0.860717	3.09188	0.27838	0.780721		0.860717
Olfr71	0.333259	1.8383	4.03535	0.455549	0.648714		1.8383
Hrct1	1.00111	-1.07676	2.2077	-0.487729	0.625742		1.07676
Spaar	4.98556	1.17412	1.12216	1.04631	0.295419	0.999028	1.17412
Olfr157	0.833146	3.16249	3.95862	0.798889	0.424355		3.16249
Olfr155	0.494122	-0.910386	3.11146	-0.292592	0.769834		0.910386
Ccin	0.485699	0.87603	3.81123	0.229855	0.818204		0.87603
Melk	2.67651	0.685778	1.5792	0.434258	0.664101	0.999028	0.685778
Pax5	14.4465	0.856792	0.672851	1.27338	0.202884	0.999028	0.856792
Polr1e	7.72825	-0.564025	0.76605	-0.736277	0.461562	0.999028	0.564025
Frmpd1	1.15379	1.31711	2.19999	0.598688	0.549381		1.31711
Aldh1b1	1232.79	0.596252	0.334146	1.7844	0.0743581	0.894625	0.596252
Ccdc180	2.54594	-0.65055	1.47257	-0.441779	0.658649	0.999028	0.65055
Tmod1	2.14722	-0.682948	1.531	-0.446079	0.65554		0.682948
Foxe1	0.516734	-0.9903	3.73797	-0.26493	0.791063		0.9903
Hemgn	0.666517	2.84016	3.97149	0.715138	0.474524		2.84016
Anks6	6.66215	0.832436	0.872815	0.953737	0.340217	0.999028	0.832436
Galnt12	2.29975	1.83525	1.46384	1.25373	0.209941	0.999028	1.83525
Col15a1	65.4031	1.45161	0.326471	4.44639	8.73268e-06	0.00288321	1.45161
Nr4a3	11.2335	-1.30127	0.731843	-1.77807	0.0753921	0.899641	1.30127
Tmeff1	2.32927	2.51792	1.68768	1.49195	0.135713	0.999028	2.51792
Cavin4	0.833979	1.86155	2.64937	0.702639	0.482281		1.86155
Plppr1	9.1397	0.834276	0.872351	0.956354	0.338893	0.999028	0.834276
Acnat2	298.501	0.737429	1.1526	0.639796	0.522305	0.999028	0.737429
Grin3a	14.7883	0.684954	0.552106	1.24062	0.214746	0.999028	0.684954
Ppp3r2	0.67494	1.46173	3.46428	0.421944	0.673066		1.46173
Toporsl	0.699681	-1.5907	2.82122	-0.563836	0.572866		1.5907
Olfr273	1.01662	0.936083	3.12675	0.299379	0.764651		0.936083
Olfr272	0.691786	-1.57677	3.44162	-0.458147	0.646847		1.57677
Slc44a1	438.432	0.677697	0.200691	3.37681	0.000733305	0.0776351	0.677697
Tal2	1.01677	0.925417	2.25081	0.411148	0.680964		0.925417
Actl7a	2.49634	0.518271	1.3087	0.396021	0.69209	0.999028	0.518271
Frrs1l	1.17483	2.46289	3.03056	0.812685	0.416398		2.46289
Txndc8	0.333259	1.8383	4.03535	0.455549	0.648714		1.8383
Svep1	14.0487	0.846007	0.65516	1.2913	0.1966	0.999028	0.846007
Musk	0.841569	1.8773	3.27281	0.573603	0.566236		1.8773
Olfr267	5.27438	-0.550906	1.16936	-0.471118	0.637557	0.999028	0.550906
Zkscan16	0.678888	1.46172	3.45797	0.42271	0.672507		1.46172
Ptgr1	1.6357	1.23539	1.75887	0.702374	0.482446		1.23539
Gng10	0.490327	-0.910349	3.11822	-0.291945	0.770328		0.910349
Shoc1	2.32035	2.57232	1.80579	1.42448	0.154307	0.999028	2.57232
Slc46a2	0.849993	0.519657	3.26366	0.159225	0.873491		0.519657
Mup4	1.64344	1.2391	2.02266	0.612606	0.540137		1.2391
Mup6	14.1336	-0.677014	0.93083	-0.727323	0.467028	0.999028	0.677014
Mup2	5.46104	-1.22714	0.90843	-1.35083	0.176749	0.999028	1.22714
Mup8	7.09047	0.792811	3.75314	0.211239	0.832701	0.999028	0.792811
Mup10	39.6061	-1.5544	0.708661	-2.19343	0.0282764	0.641729	1.5544
Mup11	377.479	-0.818777	2.0639	-0.396714			0.818777
Mup12	107.742	0.63678	1.68776	0.377294			0.63678
Mup22	296.911	-1.29053	0.358962	-3.59516	0.000324193	0.0434588	1.29053
Mup18	495.857	-0.542275	0.376329	-1.44096	0.149596	0.999028	0.542275
Mup19	6.91951	-1.15341	1.01977	-1.13105	0.258034	0.999028	1.15341
Mup3	5920.06	-0.798182	0.77274	-1.03293	0.301639	0.999028	0.798182
Mup21	211.07	-0.854302	1.41979	-0.601712			0.854302
Wdr31	2.63843	0.721381	1.30916	0.551027	0.581615	0.999028	0.721381
Bspry	4.61902	0.582247	0.932801	0.624192	0.532502	0.999028	0.582247
4933430I17Rik	0.994507	2.17741	2.53191	0.859986	0.389797		2.17741
Zfp618	15.4546	-1.16345	0.724322	-1.60625	0.108218	0.999028	1.16345
Col27a1	144.534	0.59922	0.42233	1.41884	0.155945	0.999028	0.59922
Orm3	35.2578	1.14453	0.620519	1.84447	0.0651144	0.858556	1.14453
Orm2	118.562	1.52674	0.425719	3.58627	0.000335444	0.0440954	1.52674
Akna	42.6164	0.546238	0.319684	1.70868	0.0875098	0.946037	0.546238
Gm11213	0.326413	1.81216	4.03766	0.448814	0.653566		1.81216
Gm11214	2.30173	0.810649	1.27642	0.635096	0.525366	0.999028	0.810649
Tnfsf15	2.25602	4.60326	1.99695	2.30515	0.0211581		4.60326
Tnfsf8	3.28047	1.20162	1.15401	1.04125	0.297758	0.999028	1.20162
Tnc	21.5534	1.09281	0.694005	1.57464	0.115339	0.999028	1.09281
Pappa	4.5252	0.696231	1.10799	0.628373	0.52976	0.999028	0.696231
Astn2	9.00377	0.577475	0.772012	0.748013	0.454452	0.999028	0.577475
Brinp1	1.68314	1.93932	2.81631	0.688603	0.491073		1.93932
Gm11232	0.508311	0.875889	3.75479	0.233272	0.81555		0.875889
Tle1	630.387	-0.715831	0.163045	-4.39038	1.13153e-05	0.00341794	0.715831
Gm11487	0.333259	1.8383	4.03535	0.455549	0.648714		1.8383
Rasef	1.5044	0.911928	2.28774	0.398616	0.690176		0.911928
2310002L09Rik	0.333259	1.8383	4.03535	0.455549	0.648714		1.8383
Frmd3	1.1664	3.64815	3.63056	1.00485	0.314971		3.64815
Lurap1l	402.623	-0.544206	0.231336	-2.35244	0.0186505	0.547176	0.544206
Ccdc171	104.493	0.555736	0.239998	2.31558	0.020581	0.570681	0.555736
Bnc2	21.7846	4.62706	1.02929	4.49537	6.94489e-06	0.00234754	4.62706
Sh3gl2	1.51271	1.74568	2.39643	0.728453	0.466336		1.74568
Adamtsl1	21.2368	1.27189	0.487026	2.61154	0.00901344	0.378868	1.27189
Slc24a2	1.51651	1.74606	2.87304	0.607741	0.543359		1.74606
Mllt3	80.2708	0.691435	0.337575	2.04824	0.0405365	0.718941	0.691435
C87499	0.333259	1.8383	4.03535	0.455549	0.648714		1.8383
Ifna16	0.333259	1.8383	4.03535	0.455549	0.648714		1.8383
Gm26566	2.14953	0.649886	1.39557	0.46568	0.641445		0.649886
Cdkn2a	1.79903	2.14517	1.66396	1.28919	0.197331		2.14517
Cdkn2b	5.11414	1.70623	0.99204	1.71992	0.0854467	0.932427	1.70623
Dmrta1	26.8751	3.45322	0.686714	5.02862	4.9402e-07	0.000304939	3.45322
Elavl2	1.17483	2.46289	3.03056	0.812685	0.416398		2.46289
Izumo3	0.67494	1.46173	3.46428	0.421944	0.673066		1.46173
Gm12666	0.512258	0.875865	3.74532	0.233856	0.815097		0.875865
Eqtn	0.684941	-1.57681	3.4523	-0.456743	0.647856		1.57681
Jun	2620.73	-0.555733	0.370457	-1.50013	0.133581	0.999028	0.555733
Cyp2j13	1.84002	2.09746	1.9987	1.04941	0.29399		2.09746
Cyp2j12	0.508311	0.875889	3.75479	0.233272	0.81555		0.875889
Gm12695	0.350105	-1.95326	4.03368	-0.484238	0.628217		1.95326
E130114P18Rik	0.82738	0.594309	2.74987	0.216123	0.828892		0.594309
Kank4	1.71103	-0.684149	1.87762	-0.364371	0.715581		0.684149
Dock7	123.771	0.568764	0.335931	1.6931	0.0904369	0.949021	0.568764
Gm12689	4.40668	0.97759	1.0012	0.976418	0.328858	0.999028	0.97759
Itgb3bp	10.9913	0.556341	0.694901	0.800605	0.423361	0.999028	0.556341
Dnajc6	3.18596	1.83793	2.07865	0.884196	0.376591	0.999028	1.83793
Lepr	118.19	-0.716825	0.437917	-1.6369	0.101652	0.98687	0.716825
B020004J07Rik	0.837774	1.86861	2.69612	0.693072	0.488264		1.86861
C130073F10Rik	0.333259	1.8383	4.03535	0.455549	0.648714		1.8383
Pde4b	305.71	-0.667812	0.348289	-1.91741	0.0551859	0.797835	0.667812
Sgip1	8.74439	0.917142	0.741615	1.23668	0.216205	0.999028	0.917142
Tctex1d1	0.504516	0.860732	3.09863	0.277778	0.781182		0.860732
4921539E11Rik	0.849993	0.519657	3.26366	0.159225	0.873491		0.519657
Dab1	3.46789	0.663107	1.06611	0.621987	0.53395	0.999028	0.663107
C8b	414.175	-1.07322	1.08922	-0.985311			1.07322
Gm17662	10.1599	-0.868781	0.751132	-1.15663	0.247424	0.999028	0.868781
Bsnd	0.691786	-1.57677	3.44162	-0.458147	0.646847		1.57677
Tmem61	0.82738	0.594309	2.74987	0.216123	0.828892		0.594309
Lexm	4.47766	0.696558	1.06311	0.655208	0.512334	0.999028	0.696558
Ttc22	1.14587	3.62354	2.80328	1.29261	0.196147		3.62354
Mroh7	2.17199	0.631607	1.8594	0.339684	0.734094		0.631607
Acot11	65.8118	1.35236	0.38724	3.49232	0.000478848	0.0580342	1.35236
Cdcp2	1.17483	2.46289	3.03056	0.812685	0.416398		2.46289
Ldlrad1	1.8114	1.3689	1.47467	0.928276	0.353264		1.3689
Hspb11	5.77514	0.540575	0.818804	0.660201	0.509125	0.999028	0.540575
Dio1	944.677	-0.98363	0.207771	-4.7342	2.19923e-06	0.000975702	0.98363
Glis1	1.53154	-1.04932	2.01497	-0.520762	0.602533		1.04932
Dmrtb1	0.333259	1.8383	4.03535	0.455549	0.648714		1.8383
Slc1a7	3.26784	0.885061	1.25512	0.705158	0.480712	0.999028	0.885061
Zyg11a	25.3326	-0.954644	0.649196	-1.4705	0.141426	0.999028	0.954644
Orc1	5.60364	0.824619	0.842964	0.978237	0.327957	0.999028	0.824619
Calr4	0.529105	-2.54887	3.62572	-0.702996	0.482058		2.54887
Elavl4	1.0082	2.19958	3.13508	0.701603	0.482927		2.19958
Agbl4	1.69999	0.517806	2.80798	0.184405	0.853695		0.517806
Bend5	0.967602	1.07365	2.597	0.41342	0.679299		1.07365
Slc5a9	0.325668	1.80937	4.03791	0.448095	0.654085		1.80937
Skint8	1.35383	1.51446	2.51828	0.601389	0.547581		1.51446
Skint7	0.499888	2.42448	3.99288	0.607201	0.543717		2.42448
Skint1	0.333259	1.8383	4.03535	0.455549	0.648714		1.8383
Skint4	0.841569	1.8773	3.27281	0.573603	0.566236		1.8773
Skint9	0.82738	0.594309	2.74987	0.216123	0.828892		0.594309
Skint10	0.508311	0.875889	3.75479	0.233272	0.81555		0.875889
Skint6	1.32924	3.83618	2.82363	1.3586	0.174273		3.83618
Skint5	1.85819	1.35073	2.76049	0.48931	0.624622		1.35073
Skint11	0.333259	1.8383	4.03535	0.455549	0.648714		1.8383
Trabd2b	4.27621	0.889229	0.987401	0.900575	0.367814	0.999028	0.889229
Gm12830	0.333259	1.8383	4.03535	0.455549	0.648714		1.8383
Foxd2	1.35161	0.658265	1.81467	0.362747	0.716794		0.658265
Stil	5.3805	0.674531	1.161	0.580993	0.561245	0.999028	0.674531
Pdzk1ip1	3.84227	0.845184	1.41478	0.597397	0.550243	0.999028	0.845184
Cyp4x1	0.849993	0.519657	3.26366	0.159225	0.873491		0.519657
Cyp4a12a	198.792	-1.02551	3.72601	-0.27523			1.02551
Cyp4a12b	48.0922	-0.915726	3.72919	-0.245556			0.915726
Cyp4a10	807.586	-0.737148	0.690063	-1.06823	0.285415	0.999028	0.737148
Cyp4a31	19.6384	-1.39863	0.537323	-2.60297	0.00924203	0.383652	1.39863
Cyp4a32	89.0766	-1.05916	0.56848	-1.86314	0.0624431	0.843487	1.05916
Tex38	0.669327	-1.52927	2.46547	-0.620276	0.535076		1.52927
Kncn	0.659671	2.82581	3.38297	0.835305	0.403546		2.82581
6430628N08Rik	0.508311	0.875889	3.75479	0.233272	0.81555		0.875889
Dmbx1	1.01662	0.936083	3.12675	0.299379	0.764651		0.936083
Tspan1	1.8071	4.27997	2.06324	2.0744	0.0380424		4.27997
Mutyh	2.12115	1.7365	1.52772	1.13666	0.255679		1.7365
Btbd19	135.995	-1.08337	0.483638	-2.24005	0.0250879	0.605178	1.08337
Tctex1d4	31.5557	-1.0963	0.578973	-1.89352	0.058289	0.821776	1.0963
Plk3	1018.75	-0.629836	0.399462	-1.57671	0.114862	0.999028	0.629836
Armh1	0.333259	1.8383	4.03535	0.455549	0.648714		1.8383
Gm12845	0.841569	1.8773	3.27281	0.573603	0.566236		1.8773
Klf17	0.350105	-1.95326	4.03368	-0.484238	0.628217		1.95326
Ccdc24	5.00019	-0.640935	0.970893	-0.66015	0.509158	0.999028	0.640935
Artn	1.31018	0.750457	2.08408	0.36009	0.71878		0.750457
Mpl	0.841569	1.8773	3.27281	0.573603	0.566236		1.8773
Olfr62	0.333259	1.8383	4.03535	0.455549	0.648714		1.8383
Olfr1341	1.17641	1.25225	2.50305	0.500291	0.616871		1.25225
Olfr1339	0.849993	0.519657	3.26366	0.159225	0.873491		0.519657
Olfr1338	0.499888	2.42448	3.99288	0.607201	0.543717		2.42448
Olfr1331	0.833146	3.16249	3.95862	0.798889	0.424355		3.16249
Olfr1330	1.17483	2.46289	3.03056	0.812685	0.416398		2.46289
Olfr1328	0.849993	0.519657	3.26366	0.159225	0.873491		0.519657
Lao1	0.652328	1.46182	3.50148	0.417485	0.676323		1.46182
Ermap	1.85002	0.718598	1.87162	0.383945	0.701019		0.718598
Cldn19	0.333259	1.8383	4.03535	0.455549	0.648714		1.8383
Ccdc30	26.2966	-1.2638	0.60926	-2.07433	0.0380491	0.702563	1.2638
Zmynd12	1.67333	1.14575	1.89565	0.604408	0.545572		1.14575
Foxo6	0.987164	0.992671	2.25902	0.439427	0.660353		0.992671
Cited4	1.67818	1.1365	1.63169	0.696516	0.486106		1.1365
Tmco2	0.333259	1.8383	4.03535	0.455549	0.648714		1.8383
Gm12888	0.333259	1.8383	4.03535	0.455549	0.648714		1.8383
Gm12886	0.333259	1.8383	4.03535	0.455549	0.648714		1.8383
9530002B09Rik	0.499888	2.42448	3.99288	0.607201	0.543717		2.42448
Ppie	14.3033	0.608	0.546696	1.11213	0.26608	0.999028	0.608
Bmp8a	0.67494	1.46173	3.46428	0.421944	0.673066		1.46173
Rhbdl2	0.691786	-1.57677	3.44162	-0.458147	0.646847		1.57677
Pou3f1	1.00135	2.18778	2.59675	0.842509	0.399503		2.18778
Epha10	1.69156	1.15762	2.8081	0.412243	0.680162		1.15762
Dnali1	3.32945	0.842082	1.17623	0.715916	0.474043	0.999028	0.842082
Grik3	1.68777	1.15605	2.33956	0.49413	0.621214		1.15605
Csf3r	20.277	0.946919	0.513395	1.84443	0.065121	0.858556	0.946919
Oscp1	1.34387	0.656443	2.01818	0.325265	0.744981		0.656443
Col8a2	2.07998	-1.10542	1.65957	-0.666092	0.505352		1.10542
Tekt2	2.47924	0.536229	1.38963	0.385879	0.699586	0.999028	0.536229
Tfap2e	1.64822	0.562201	1.63236	0.34441	0.730538		0.562201
Tmem35b	18.0063	0.728972	0.541718	1.34567	0.17841	0.999028	0.728972
Gjb3	0.858416	-0.654884	3.25472	-0.201211	0.840534		0.654884
Gjb5	0.333259	1.8383	4.03535	0.455549	0.648714		1.8383
A3galt2	3.4796	1.28905	1.2005	1.07377	0.282928	0.999028	1.28905
Trim62	12.9092	0.603527	0.636141	0.948732	0.342757	0.999028	0.603527
Tmem54	0.494122	-0.910386	3.11146	-0.292592	0.769834		0.910386
Hpca	1.47814	0.946388	1.59496	0.593363	0.552939		0.946388
Fndc5	5.49592	0.740199	0.8916	0.830192	0.40643	0.999028	0.740199
Sync	2.98235	-0.704263	1.16791	-0.60301	0.546502	0.999028	0.704263
Zbtb8b	2.36428	0.775274	1.91388	0.405079	0.68542	0.999028	0.775274
Tssk3	2.64661	0.691631	1.2134	0.569993	0.568682	0.999028	0.691631
Lck	7.06507	0.581927	1.03805	0.560594	0.575075	0.999028	0.581927
Fam167b	44.1298	-0.57309	0.389851	-1.47002	0.141556	0.999028	0.57309
Dcdc2b	12.3283	0.622944	0.662943	0.939664	0.34739	0.999028	0.622944
Spocd1	0.841569	1.8773	3.27281	0.573603	0.566236		1.8773
Ldc1	0.833146	3.16249	3.95862	0.798889	0.424355		3.16249
Fabp3	0.520682	-0.998752	3.0778	-0.324502	0.745558		0.998752
Laptm5	208.025	0.563732	0.20766	2.71469	0.00663386	0.317107	0.563732
Ptpru	5.97042	1.14319	1.00962	1.1323	0.25751	0.999028	1.14319
Mecr	59.7725	-0.614407	0.332226	-1.84936	0.0644057	0.857099	0.614407
Oprd1	1.65756	1.19579	1.91504	0.624418	0.532353		1.19579
Smpdl3b	3.44675	0.992581	1.18048	0.840828	0.400444	0.999028	0.992581
Fgr	33.7514	1.20135	0.396099	3.03296	0.00242165	0.182873	1.20135
Gpr3	0.333259	1.8383	4.03535	0.455549	0.648714		1.8383
Cd164l2	1.00061	2.18653	2.52992	0.864267	0.387441		2.18653
Sytl1	29.0725	1.04843	0.470557	2.22807	0.0258761	0.612272	1.04843
Tent5b	0.333259	1.8383	4.03535	0.455549	0.648714		1.8383
Trnp1	0.326413	1.81216	4.03766	0.448814	0.653566		1.81216
Zfp683	2.47215	0.967317	1.27884	0.756403	0.449408	0.999028	0.967317
Cd52	40.2311	1.21307	0.429175	2.82652	0.00470565	0.258939	1.21307
Sh3bgrl3	29.2509	0.714424	0.459188	1.55584	0.119746	0.999028	0.714424
Gm7534	0.508311	0.875889	3.75479	0.233272	0.81555		0.875889
Catsper4	0.329463	1.82389	4.03662	0.451835	0.651388		1.82389
Zfp593	0.639716	-1.46673	2.86936	-0.51117	0.609232		1.46673
Grrp1	1.16435	-1.36177	1.88861	-0.721043	0.470883		1.36177
Slc30a2	1.82923	2.0975	2.20412	0.951628	0.341286		2.0975
Extl1	36.9249	1.07358	0.525382	2.04343	0.0410101	0.719833	1.07358
Aunip	1.13044	-2.47178	2.16333	-1.14258	0.253213		2.47178
Runx3	6.09547	1.81009	1.06276	1.7032	0.0885316	0.946037	1.81009
Stpg1	1.04979	-2.32299	2.50852	-0.926038	0.354426		2.32299
Grhl3	2.17717	1.66591	1.60416	1.0385	0.299039		1.66591
Id3	186.285	0.520041	0.226172	2.29931	0.0214873	0.581058	0.520041
Lactbl1	0.999776	3.42567	3.79377	0.902973	0.36654		3.42567
Ephb2	5.21584	0.598712	1.46833	0.407751	0.683456	0.999028	0.598712
C1qb	435.858	0.732353	0.193602	3.78277	0.00015509	0.0275227	0.732353
C1qc	491.262	0.735135	0.211606	3.47407	0.000512625	0.0611574	0.735135
C1qa	331.054	0.668225	0.214938	3.10892	0.00187774	0.149766	0.668225
Epha8	0.866839	-1.99271	3.24823	-0.613474	0.539563		1.99271
Cela3b	0.841569	1.8773	3.27281	0.573603	0.566236		1.8773
Ldlrad2	1.65526	1.1935	1.94452	0.613779	0.539361		1.1935
Kif17	0.999776	3.42567	3.79377	0.902973	0.36654		3.42567
Fam43b	0.85462	-0.666251	2.73411	-0.243681	0.807478		0.666251
Ubxn10	2.66257	1.04594	1.64638	0.635299	0.525233	0.999028	1.04594
Pla2g2c	0.525157	-2.54032	3.99172	-0.636397	0.524518		2.54032
Pla2g2d	0.493042	2.40615	3.70447	0.649527	0.515998		2.40615
Htr6	0.862363	-0.662578	2.68356	-0.246903	0.804983		0.662578
Nbl1	0.499888	2.42448	3.99288	0.607201	0.543717		2.42448
Gm21969	7.74657	-0.719736	0.725277	-0.99236	0.321022	0.999028	0.719736
Tas1r2	0.813689	0.559093	2.35103	0.237808	0.81203		0.559093
Pax7	1.3583	0.670957	2.93058	0.22895	0.818908		0.670957
Igsf21	1.16576	1.24281	2.08883	0.594978	0.551858		1.24281
Padi4	1.83608	2.10287	2.24377	0.937202	0.348655		2.10287
Mfap2	0.808316	1.85546	2.32751	0.797188	0.425342		1.85546
Cplane2	2.97739	1.35551	1.46135	0.927568	0.353632	0.999028	1.35551
Fam131c	3.60778	1.39	1.16299	1.19519	0.232012	0.999028	1.39
Clcnka	0.516734	-0.9903	3.73797	-0.26493	0.791063		0.9903
Clcnkb	0.985587	2.19963	3.1557	0.697034	0.485782		2.19963
Hspb7	0.671297	1.44173	2.84299	0.507117	0.612073		1.44173
Fblim1	12.4262	0.524423	0.603031	0.869646	0.384494	0.999028	0.524423
Cela2a	0.673122	-1.52927	2.46233	-0.621065	0.534557		1.52927
Ctrc	0.67494	1.46173	3.46428	0.421944	0.673066		1.46173
Fhad1	14.266	-0.577496	0.592785	-0.974208	0.329953	0.999028	0.577496
Lrrc38	1.01662	0.936083	3.12675	0.299379	0.764651		0.936083
Pramel1	0.508311	0.875889	3.75479	0.233272	0.81555		0.875889
BC080695	0.333259	1.8383	4.03535	0.455549	0.648714		1.8383
Gm13089	0.508311	0.875889	3.75479	0.233272	0.81555		0.875889
Gm13078	0.499888	2.42448	3.99288	0.607201	0.543717		2.42448
Gm13101	0.508311	0.875889	3.75479	0.233272	0.81555		0.875889
Oog3	0.333259	1.8383	4.03535	0.455549	0.648714		1.8383
C87977	0.508311	0.875889	3.75479	0.233272	0.81555		0.875889
Gm13119	0.333259	1.8383	4.03535	0.455549	0.648714		1.8383
1700012P22Rik	0.691786	-1.57677	3.44162	-0.458147	0.646847		1.57677
Aadacl3	0.666517	2.84016	3.97149	0.715138	0.474524		2.84016
Aadacl4	1.16261	3.64287	2.91068	1.25155	0.210733		3.64287
Gm438	0.829351	3.15543	3.17043	0.995271	0.319605		3.15543
Tnfrsf8	1.51124	0.920388	2.30617	0.399099	0.68982		0.920388
Zfp990	0.822505	3.14387	2.59183	1.21299	0.225133		3.14387
Gm13212	4.39921	1.19233	1.14858	1.03809	0.29923	0.999028	1.19233
Zfp980	0.818957	1.87735	3.2997	0.568947	0.569392		1.87735
Zfp992	14.0526	1.90062	1.02659	1.8514	0.0641121	0.855579	1.90062
Zfp981	1.66068	1.99249	2.09999	0.948808	0.342718		1.99249
Zfp993	3.48636	1.66317	1.56155	1.06507	0.286842	0.999028	1.66317
Gm21411	0.849993	0.519657	3.26366	0.159225	0.873491		0.519657
Rex2	0.333259	1.8383	4.03535	0.455549	0.648714		1.8383
Zfp978	0.67494	1.46173	3.46428	0.421944	0.673066		1.46173
Zfp982	25.7905	1.32274	0.610453	2.16682	0.0302486	0.652804	1.32274
Zfp979	11.9804	2.7904	1.25796	2.21819	0.0265418	0.618743	2.7904
Zfp534	0.499888	2.42448	3.99288	0.607201	0.543717		2.42448
Fbxo2	0.671145	1.45075	2.84476	0.509972	0.610071		1.45075
Disp3	1.35254	-0.774506	2.42403	-0.319512	0.749338		0.774506
Gm572	0.516734	-0.9903	3.73797	-0.26493	0.791063		0.9903
Casz1	19.3252	0.541868	0.650658	0.8328	0.404958	0.999028	0.541868
Cort	1.01083	0.891979	2.53319	0.352117	0.72475		0.891979
Cenps	3.17723	0.720667	1.44878	0.497428	0.618887	0.999028	0.720667
Rbp7	0.516734	-0.9903	3.73797	-0.26493	0.791063		0.9903
Ctnnbip1	76.5127	0.588991	0.244749	2.40651	0.0161058	0.50301	0.588991
Pik3cd	62.0025	0.689888	0.308021	2.23974	0.0251078	0.605178	0.689888
Slc25a33	34.1054	-0.987736	0.403114	-2.45027	0.014275	0.485021	0.987736
Slc2a5	57.0289	0.695268	0.514578	1.35114	0.176649	0.999028	0.695268
Slc2a7	0.508311	0.875889	3.75479	0.233272	0.81555		0.875889
Slc45a1	0.67494	1.46173	3.46428	0.421944	0.673066		1.46173
Tnfrsf9	1.52114	0.932318	2.37923	0.391857	0.695164		0.932318
Hes3	1.17187	1.24623	2.43771	0.511229	0.60919		1.24623
Rnf207	1.67358	0.55361	1.99844	0.277022	0.781763		0.55361
Chd5	3.24837	-0.836682	1.87436	-0.446383	0.655321	0.999028	0.836682
Nphp4	1.69999	0.517806	2.80798	0.184405	0.853695		0.517806
Smim1	32.5778	0.816444	0.408224	1.99999	0.0455013	0.740805	0.816444
Ccdc27	1.17261	1.25146	2.13384	0.58648	0.557553		1.25146
Trp73	1.98852	1.55972	1.90284	0.819682	0.412398		1.55972
Megf6	8.31332	0.546379	0.82953	0.658661	0.510114	0.999028	0.546379
Prdm16	6.34229	0.539109	0.91501	0.589183	0.555738	0.999028	0.539109
Ttc34	0.67494	1.46173	3.46428	0.421944	0.673066		1.46173
Mmel1	1.01372	0.920203	2.25138	0.408729	0.682739		0.920203
Tnfrsf14	16.9096	0.622001	0.535248	1.16208	0.245203	0.999028	0.622001
Gabrd	0.862363	-0.662578	2.68356	-0.246903	0.804983		0.662578
Cfap74	7.767	-0.706033	0.809454	-0.872234	0.383081	0.999028	0.706033
Gm10563	4.216	-0.65082	0.988671	-0.658277	0.51036	0.999028	0.65082
Mmp23	6.27666	0.716627	0.850178	0.842914	0.399277	0.999028	0.716627
Fndc10	3.00283	1.29599	1.35414	0.957058	0.338538	0.999028	1.29599
Vwa1	6.34496	-0.811519	0.921192	-0.880945	0.378348	0.999028	0.811519
Tas1r3	28.0572	0.851154	0.404444	2.1045	0.0353347	0.683443	0.851154
Perm1	1.86757	-0.891199	1.48345	-0.60076	0.548		0.891199
Vmn2r-ps159	0.833146	3.16249	3.95862	0.798889	0.424355		3.16249
Tmbim7	1.84415	0.771059	1.7464	0.441513	0.658842		0.771059
Lrrd1	2.63054	0.731368	1.44868	0.504851	0.613663	0.999028	0.731368
Cyp51	2998.86	-0.630216	0.217147	-2.90226	0.00370487	0.233414	0.630216
Mterf1b	5.26599	1.54399	0.92261	1.6735	0.094228	0.962056	1.54399
Cdk14	43.1891	0.539073	0.315591	1.70814	0.087611	0.946037	0.539073
1700015F17Rik	0.504516	0.860732	3.09863	0.277778	0.781182		0.860732
Cfap69	5.86252	1.45004	1.21167	1.19673	0.231411	0.999028	1.45004
Abcb1a	101.798	1.3695	0.607063	2.25594	0.0240743	0.600241	1.3695
Crot	2378.64	-0.700147	0.244419	-2.86454	0.00417612	0.243985	0.700147
Grm3	0.666517	2.84016	3.97149	0.715138	0.474524		2.84016
Gm8879	0.333259	1.8383	4.03535	0.455549	0.648714		1.8383
Sema3a	7.33153	-0.564049	0.866294	-0.651106	0.514978	0.999028	0.564049
Speer3	0.333259	1.8383	4.03535	0.455549	0.648714		1.8383
Sema3e	2.63813	0.739003	1.57225	0.47003	0.638334	0.999028	0.739003
Pclo	141.228	1.12358	0.312759	3.59248	0.00032754	0.0434588	1.12358
Speer4e	0.333259	1.8383	4.03535	0.455549	0.648714		1.8383
Gm21190	0.333259	1.8383	4.03535	0.455549	0.648714		1.8383
Gm21083	0.333259	1.8383	4.03535	0.455549	0.648714		1.8383
4930572O03Rik	0.333259	1.8383	4.03535	0.455549	0.648714		1.8383
Gm28710	0.333259	1.8383	4.03535	0.455549	0.648714		1.8383
Speer4f2	0.333259	1.8383	4.03535	0.455549	0.648714		1.8383
Cd36	226.358	1.31338	0.343222	3.82661	0.000129918	0.0251642	1.31338
Gnat3	0.333259	1.8383	4.03535	0.455549	0.648714		1.8383
Gnai1	13.4151	1.12691	0.680561	1.65585	0.0977512	0.971275	1.12691
Magi2	5.14121	1.05644	1.22195	0.864548	0.387287	0.999028	1.05644
Fgl2	85.0474	0.744724	0.355117	2.09712	0.0359827	0.685503	0.744724
Fbxl13	2.51422	1.93291	1.62967	1.18608	0.235592	0.999028	1.93291
Lrrc17	1.46345	2.85519	1.99334	1.43237	0.152039		2.85519
Napepld	11.3355	0.538719	0.644515	0.835852	0.403238	0.999028	0.538719
Lhfpl3	0.333259	1.8383	4.03535	0.455549	0.648714		1.8383
Fam126a	268.423	0.661121	0.294149	2.24757	0.0246035	0.601199	0.661121
Kcnh2	2.51894	0.966969	2.23527	0.432596	0.665309	0.999028	0.966969
Asic3	4.20098	-0.638104	1.05588	-0.604334	0.545622	0.999028	0.638104
Gbx1	2.15218	1.12449	1.50504	0.747146	0.454975		1.12449
Iqca1l	0.516734	-0.9903	3.73797	-0.26493	0.791063		0.9903
Crygn	5.31761	1.79216	1.1349	1.57914	0.114303	0.999028	1.79216
Galntl5	0.322618	1.79755	4.03897	0.445052	0.656282		1.79755
Cct8l1	0.814915	3.13244	2.5958	1.20674	0.227534		3.13244
Actr3b	2.63514	1.09846	1.22476	0.896875	0.369786	0.999028	1.09846
Gm1979	0.327493	-1.86869	4.04121	-0.462409	0.643788		1.86869
Gm5862	0.508311	0.875889	3.75479	0.233272	0.81555		0.875889
Gm7347	0.333259	1.8383	4.03535	0.455549	0.648714		1.8383
Gm10471	0.508311	0.875889	3.75479	0.233272	0.81555		0.875889
Speer4b	0.67494	1.46173	3.46428	0.421944	0.673066		1.46173
Htr5a	1.01662	0.936083	3.12675	0.299379	0.764651		0.936083
En2	2.62079	2.78235	1.5207	1.82966	0.0673013	0.862344	2.78235
Cnpy1	2.58548	4.79965	1.84266	2.60474	0.00919438	0.382794	4.79965
Shh	2.17405	1.08844	1.80894	0.601701	0.547373		1.08844
Rnf32	17.6225	0.535639	0.512517	1.04511	0.295971	0.999028	0.535639
Mnx1	0.508311	0.875889	3.75479	0.233272	0.81555		0.875889
Il6	1.33584	0.707701	1.87302	0.377839	0.70555		0.707701
3110082J24Rik	0.499888	2.42448	3.99288	0.607201	0.543717		2.42448
Garem2	3.16779	0.70456	1.14249	0.616687	0.537441	0.999028	0.70456
Drc1	2.46546	0.957102	1.25076	0.765218	0.444142	0.999028	0.957102
Otof	3.0346	1.30968	2.17781	0.601374	0.547591	0.999028	1.30968
1700001C02Rik	0.508311	0.875889	3.75479	0.233272	0.81555		0.875889
Tcf23	3.14459	0.750561	1.27132	0.590379	0.554936	0.999028	0.750561
Krtcap3	9.58896	0.528755	0.725249	0.729066	0.465961	0.999028	0.528755
4930548H24Rik	0.835803	-0.602116	2.69591	-0.223344	0.823267		0.602116
Plb1	3.89143	1.12501	2.49654	0.450631	0.652256	0.999028	1.12501
Slc5a1	11.3893	1.03714	0.638573	1.62415	0.104343	0.997746	1.03714
Gm9903	0.98839	3.40943	2.92834	1.16429	0.244307		3.40943
Tacc3	5.30322	-0.956123	0.959281	-0.996708	0.318906	0.999028	0.956123
Gm1673	0.33144	-1.88342	4.03987	-0.466208	0.641067		1.88342
Nat8l	2.20805	-0.740102	1.67655	-0.441444	0.658891		0.740102
Zfyve28	2.664	3.77648	1.91333	1.97377	0.0484074	0.75938	3.77648
Cfap99	0.849993	0.519657	3.26366	0.159225	0.873491		0.519657
Msantd1	9.38143	2.12892	1.0307	2.0655	0.0388757	0.703	2.12892
Rgs12	60.1695	0.892784	0.288094	3.09893	0.0019422	0.153626	0.892784
Adra2c	1.32727	1.5953	2.5228	0.632353	0.527156		1.5953
Hmx1	0.516734	-0.9903	3.73797	-0.26493	0.791063		0.9903
Cpz	2.11899	1.7287	1.5842	1.09121	0.275179		1.7287
Afap1	23.848	0.563808	0.455588	1.23754	0.215888	0.999028	0.563808
Sorcs2	4.66804	1.85641	1.60805	1.15445	0.248315	0.999028	1.85641
Psapl1	0.499888	2.42448	3.99288	0.607201	0.543717		2.42448
Gm1043	3.81179	0.877602	1.13905	0.770469	0.441022	0.999028	0.877602
Crmp1	2.01576	0.92271	1.86513	0.494717	0.6208		0.92271
Evc	11.8731	1.12766	0.619683	1.81973	0.0687995	0.870918	1.12766
Evc2	9.27142	0.67243	0.707801	0.950027	0.342099	0.999028	0.67243
Stk32b	0.841569	1.8773	3.27281	0.573603	0.566236		1.8773
Msx1	1.31323	0.754734	2.08384	0.362184	0.717215		0.754734
Otop1	0.818957	1.87735	3.2997	0.568947	0.569392		1.87735
Clnk	0.508311	0.875889	3.75479	0.233272	0.81555		0.875889
Gm16223	1.33387	2.6757	2.38631	1.12127	0.262174		2.6757
Bst1	1.64462	1.18194	1.67161	0.707066	0.479526		1.18194
Gm7879	1.29229	1.54723	2.08961	0.740442	0.459032		1.54723
Fgfbp1	0.67494	1.46173	3.46428	0.421944	0.673066		1.46173
Prom1	26.8797	2.17723	0.854029	2.54937	0.0107919	0.422072	2.17723
Clrn2	0.849993	0.519657	3.26366	0.159225	0.873491		0.519657
Slit2	6.51932	1.49885	1.47136	1.01868	0.308355	0.999028	1.49885
Ccdc149	27.2622	-0.702784	0.609607	-1.15285	0.248973	0.999028	0.702784
Lgi2	5.26166	-0.551676	1.00499	-0.548936	0.583049	0.999028	0.551676
Sel1l3	108.709	-1.07578	0.356442	-3.01812	0.00254352	0.18906	1.07578
Cckar	0.350105	-1.95326	4.03368	-0.484238	0.628217		1.95326
Tbc1d19	11.2539	0.825382	0.645002	1.27966	0.200665	0.999028	0.825382
Pcdh7	40.8507	0.59485	0.34555	1.72146	0.0851675	0.932245	0.59485
Tlr1	23.8422	1.05263	0.494208	2.12994	0.0331767	0.668	1.05263
Rhoh	24.5132	0.621048	0.600338	1.0345	0.300905	0.999028	0.621048
9130230L23Rik	12.9451	-1.04488	0.847565	-1.23281	0.217647	0.999028	1.04488
Nsun7	4.04619	0.654062	1.40756	0.464679	0.642162	0.999028	0.654062
Limch1	24.4138	0.841764	0.448256	1.87786	0.0603997	0.834225	0.841764
Phox2b	0.999776	3.42567	3.79377	0.902973	0.36654		3.42567
Shisa3	7.40877	1.5751	0.804233	1.95852	0.0501694	0.771627	1.5751
Grxcr1	0.508311	0.875889	3.75479	0.233272	0.81555		0.875889
Kctd8	0.508311	0.875889	3.75479	0.233272	0.81555		0.875889
Gabrg1	1.99271	4.42073	2.60749	1.69539	0.0900006		4.42073
Gabra2	1.51651	1.74606	2.87304	0.607741	0.543359		1.74606
Corin	10.6988	0.647419	0.780334	0.829669	0.406726	0.999028	0.647419
Gm5868	0.333259	1.8383	4.03535	0.455549	0.648714		1.8383
Cnga1	1.34303	1.51791	2.44394	0.62109	0.53454		1.51791
Slc10a4	0.327493	-1.86869	4.04121	-0.462409	0.643788		1.86869
Cwh43	0.858416	-0.654884	3.25472	-0.201211	0.840534		0.654884
Lrrc66	0.834724	1.86298	2.6976	0.690606	0.489813		1.86298
Spata18	0.849993	0.519657	3.26366	0.159225	0.873491		0.519657
Rasl11b	11.0183	0.692563	0.70495	0.982429	0.325888	0.999028	0.692563
Kit	54.2025	-0.693491	0.319641	-2.16959	0.0300378	0.651511	0.693491
Tmem165	47.6599	0.543091	0.317585	1.71006	0.0872541	0.944166	0.543091
Pdcl2	0.508311	0.875889	3.75479	0.233272	0.81555		0.875889
Arl9	0.999287	0.896737	2.20959	0.405839	0.684861		0.896737
Thegl	0.82738	0.594309	2.74987	0.216123	0.828892		0.594309
Gnrhr	1.15222	2.46292	3.04702	0.808306	0.418914		2.46292
Tmprss11c	0.499888	2.42448	3.99288	0.607201	0.543717		2.42448
Tmprss11d	0.499888	2.42448	3.99288	0.607201	0.543717		2.42448
Tmprss11a	1.66629	4.16293	3.30729	1.25872	0.208133		4.16293
Tmprss11g	1.0082	2.19958	3.13508	0.701603	0.482927		2.19958
Tmprss11f	0.999776	3.42567	3.79377	0.902973	0.36654		3.42567
Tmprss11b	0.499888	2.42448	3.99288	0.607201	0.543717		2.42448
Tmprss11e	0.99401	1.00989	2.65161	0.380859	0.703308		1.00989
Ugt2b1	2514.68	-0.977228	0.371375	-2.63138	0.00850401	0.370346	0.977228
Ugt2b35	1395.97	-0.53626	0.338291	-1.5852	0.11292	0.999028	0.53626
Ugt2b5	2237.51	-0.621152	0.189824	-3.27226	0.00106692	0.099094	0.621152
Ugt2b37	38.9807	-1.83714	0.903944	-2.03236	0.0421173	0.729914	1.83714
Ugt2b38	18.2104	-3.51935	0.811042	-4.33929	1.42943e-05	0.00405872	3.51935
Sult1e1	1.3158	1.47353	2.15625	0.683376	0.494369		1.47353
Csn1s1	0.333259	1.8383	4.03535	0.455549	0.648714		1.8383
Csn2	0.499888	2.42448	3.99288	0.607201	0.543717		2.42448
Csn1s2a	0.499888	2.42448	3.99288	0.607201	0.543717		2.42448
Odam	0.333259	1.8383	4.03535	0.455549	0.648714		1.8383
Csn3	0.499888	2.42448	3.99288	0.607201	0.543717		2.42448
Smr2	0.333259	1.8383	4.03535	0.455549	0.648714		1.8383
Amtn	0.501465	0.850243	3.10251	0.27405	0.784046		0.850243
Ambn	1.0082	2.19958	3.13508	0.701603	0.482927		2.19958
Enam	1.84597	2.11045	2.32714	0.906884	0.364468		2.11045
Jchain	27.9653	3.42553	0.683197	5.01396	5.33198e-07	0.000315409	3.42553
Adamts3	4.82767	0.891007	1.09719	0.812077	0.416747	0.999028	0.891007
Afp	71.2323	1.26529	0.484546	2.61129	0.00902003	0.378868	1.26529
Albfm1	210.238	-0.970729	0.282041	-3.4418	0.000577851	0.0661592	0.970729
Cxcl5	0.654403	1.40858	3.48908	0.40371	0.686426		1.40858
Ppbp	13.3871	1.3758	0.638551	2.15457	0.0311957	0.661023	1.3758
Cxcl15	0.691786	-1.57677	3.44162	-0.458147	0.646847		1.57677
Cxcl1	187.491	2.52122	0.287293	8.77577	1.6974e-18	2.40979e-14	2.52122
Cxcl2	1.61531	1.20354	1.69021	0.712064	0.476425		1.20354
Ereg	5.54638	1.47963	1.0387	1.4245	0.154302	0.999028	1.47963
Odaph	1.01662	0.936083	3.12675	0.299379	0.764651		0.936083
Naaa	12.2	0.538701	0.664269	0.810969	0.417383	0.999028	0.538701
Fam47e	109.862	0.666805	0.285716	2.3338	0.019606	0.563454	0.666805
Ccdc158	12.522	1.34837	0.634996	2.12343	0.0337182	0.67084	1.34837
Gm3286	0.499888	2.42448	3.99288	0.607201	0.543717		2.42448
Cxcl13	20.256	1.6426	0.706287	2.32568	0.0200358	0.565269	1.6426
Anxa3	23.3573	0.555006	0.498754	1.11278	0.265801	0.999028	0.555006
Naa11	0.516734	-0.9903	3.73797	-0.26493	0.791063		0.9903
Gk2	0.499888	2.42448	3.99288	0.607201	0.543717		2.42448
Fgf5	0.499888	2.42448	3.99288	0.607201	0.543717		2.42448
Cfap299	0.504516	0.860732	3.09863	0.277778	0.781182		0.860732
Prkg2	2.66873	2.10434	2.24027	0.939325	0.347564	0.999028	2.10434
Vamp9	1.29707	-1.55747	2.08153	-0.748232	0.45432		1.55747
Enoph1	39.9177	0.924249	0.432381	2.13758	0.0325507	0.668	0.924249
Gpat3	62.937	0.619492	0.490381	1.26329	0.206486	0.999028	0.619492
Ptpn13	18.6896	0.710822	0.522663	1.36	0.17383	0.999028	0.710822
Slc10a6	2.503	-1.50431	1.29018	-1.16596	0.243629	0.999028	1.50431
1700016H13Rik	0.499888	2.42448	3.99288	0.607201	0.543717		2.42448
Dspp	0.666517	2.84016	3.97149	0.715138	0.474524		2.84016
Zfp951	34.4312	0.529739	0.396403	1.33636	0.18143	0.999028	0.529739
Abcg3	99.8198	0.727915	0.343283	2.12045	0.0339678	0.67084	0.727915
Gbp10	43.9056	-0.763869	0.515432	-1.482	0.138341	0.999028	0.763869
Barhl2	0.835803	-0.602116	2.69591	-0.223344	0.823267		0.602116
Gm17304	1.6319	1.22939	1.69112	0.726969	0.467245		1.22939
Brdt	12.7225	0.844314	0.575477	1.46716	0.142334	0.999028	0.844314
Ephx4	0.661248	1.42704	2.8522	0.500331	0.616842		1.42704
Lpcat2b	0.666517	2.84016	3.97149	0.715138	0.474524		2.84016
1700028K03Rik	6.551	0.762728	1.06726	0.714659	0.47482	0.999028	0.762728
Gfi1	2.16563	1.66246	1.78684	0.93039	0.352169		1.66246
Gm42517	0.333259	1.8383	4.03535	0.455549	0.648714		1.8383
Cplx1	0.333259	1.8383	4.03535	0.455549	0.648714		1.8383
Rnf212	1.00598	0.924662	2.20875	0.418635	0.675483		0.924662
Vmn2r8	2.3665	1.25629	2.65491	0.473196	0.636074	0.999028	1.25629
Vmn2r9	1.50065	2.86584	2.30186	1.24501	0.213128		2.86584
Vmn2r10	1.00835	2.19236	2.59312	0.845454	0.397858		2.19236
Vmn2r12	1.17878	2.46289	3.02773	0.813442	0.415964		2.46289
Vmn2r13	0.666517	2.84016	3.97149	0.715138	0.474524		2.84016
Vmn2r14	0.841569	1.8773	3.27281	0.573603	0.566236		1.8773
Vmn2r15	0.841569	1.8773	3.27281	0.573603	0.566236		1.8773
Vmn2r16	0.67494	1.46173	3.46428	0.421944	0.673066		1.46173
Vmn2r17	2.33281	4.64855	3.06321	1.51754	0.12913	0.999028	4.64855
Crlf2	19.8899	1.27975	0.611096	2.09418	0.0362438	0.685503	1.27975
P2rx2	1.46922	0.998762	1.72375	0.579412	0.562311		0.998762
Crybb1	0.333259	1.8383	4.03535	0.455549	0.648714		1.8383
Gm6583	5.6777	-0.740598	0.890182	-0.831962	0.40543	0.999028	0.740598
Asphd2	1.73763	-2.07928	2.34438	-0.886922	0.375121		2.07928
Sez6l	1.01662	0.936083	3.12675	0.299379	0.764651		0.936083
Gm6588	0.333259	1.8383	4.03535	0.455549	0.648714		1.8383
Myo18b	2.68532	1.51636	1.80654	0.839372	0.40126	0.999028	1.51636
Crybb3	3.45162	1.67846	1.31373	1.27763	0.201379	0.999028	1.67846
Tmem211	0.67494	1.46173	3.46428	0.421944	0.673066		1.46173
Aym1	0.350105	-1.95326	4.03368	-0.484238	0.628217		1.95326
Cmklr1	74.1966	0.56577	0.317861	1.77993	0.0750871	0.898829	0.56577
1700069L16Rik	0.691786	-1.57677	3.44162	-0.458147	0.646847		1.57677
Ficd	83.8837	-0.526075	0.390775	-1.34624	0.178226	0.999028	0.526075
Tmem119	5.3428	-0.982318	0.878489	-1.11819	0.263485	0.999028	0.982318
Dao	1.15379	1.31711	2.19999	0.598688	0.549381		1.31711
Svop	0.508311	0.875889	3.75479	0.233272	0.81555		0.875889
Acacb	836.624	0.5862	0.243834	2.4041	0.0162125	0.50301	0.5862
Foxn4	0.858416	-0.654884	3.25472	-0.201211	0.840534		0.654884
Myo1h	1.66102	3.03523	2.30201	1.31851	0.187332		3.03523
Gltp	26.5409	0.672023	0.396722	1.69394	0.0902767	0.948776	0.672023
1500011B03Rik	6.47624	0.776131	0.822384	0.943757	0.345294	0.999028	0.776131
4930519G04Rik	1.01283	0.932295	2.58091	0.361227	0.71793		0.932295
Oasl2	68.9305	0.574735	0.334071	1.7204	0.0853604	0.932427	0.574735
Cabp1	2.19934	1.65953	2.29571	0.722884	0.469751		1.65953
Cit	17.6247	0.725353	0.625807	1.15907	0.246429	0.999028	0.725353
Tmem233	0.67494	1.46173	3.46428	0.421944	0.673066		1.46173
Ccdc60	1.34988	1.52295	2.94088	0.517857	0.604558		1.52295
Ksr2	31.7993	1.02654	0.442149	2.3217	0.0202489	0.56701	1.02654
Nos1	3.68881	1.04311	1.26734	0.82307	0.410468	0.999028	1.04311
Fbxo21	454.229	-0.897632	0.26544	-3.38167	0.000720464	0.0775752	0.897632
Hrk	1.84307	2.10432	1.82981	1.15002	0.250135		2.10432
Rnft2	3.00869	1.73568	1.7432	0.995688	0.319402	0.999028	1.73568
Tbx3	389.358	0.560909	0.340995	1.64492	0.0999866	0.980744	0.560909
Tbx5	0.652328	1.46182	3.50148	0.417485	0.676323		1.46182
Lhx5	0.485699	0.87603	3.81123	0.229855	0.818204		0.87603
Cfap73	0.354052	-1.96737	4.03247	-0.487882	0.625633		1.96737
Rasal1	2.35823	1.80702	1.95817	0.922809	0.356107	0.999028	1.80702
Oas2	34.1572	0.6626	0.535408	1.23756	0.215879	0.999028	0.6626
Oas3	17.1279	0.651572	0.65681	0.992025	0.321185	0.999028	0.651572
Oas1e	0.333259	1.8383	4.03535	0.455549	0.648714		1.8383
Oas1h	0.971895	2.17742	2.54736	0.854776	0.392675		2.17742
Oas1g	5.60841	1.40946	0.918526	1.53448	0.124911	0.999028	1.40946
Oas1d	0.508311	0.875889	3.75479	0.233272	0.81555		0.875889
Rph3a	2.03324	0.933721	2.72178	0.343055	0.731557		0.933721
Adam1b	0.329463	1.82389	4.03662	0.451835	0.651388		1.82389
Adam1a	15.7604	0.627721	0.583389	1.07599	0.281931	0.999028	0.627721
Cux2	270.226	0.922657	1.59377	0.578914	0.562647	0.999028	0.922657
Fam216a	1.83046	0.758823	1.48429	0.511237	0.609185		0.758823
P2rx7	49.7975	0.683386	0.359137	1.90286	0.0570591	0.810879	0.683386
Morn3	0.858568	-0.671273	2.33424	-0.287577	0.773671		0.671273
Tmem120b	13.3557	-0.644485	0.603057	-1.0687	0.285206	0.999028	0.644485
Il31	0.333259	1.8383	4.03535	0.455549	0.648714		1.8383
B3gnt4	0.661248	1.42704	2.8522	0.500331	0.616842		1.42704
Kntc1	6.49549	0.955453	1.14415	0.835074	0.403676	0.999028	0.955453
Hcar2	9.03607	0.561048	0.732919	0.765498	0.443975	0.999028	0.561048
Hcar1	0.512258	0.875865	3.74532	0.233856	0.815097		0.875865
Hip1r	320.448	-0.80363	0.277733	-2.89353	0.00380938	0.233915	0.80363
Tctn2	5.49722	0.56043	0.874871	0.640586	0.521792	0.999028	0.56043
Dnah10	4.8956	0.652294	1.47302	0.442827	0.657891	0.999028	0.652294
Rflna	8.0945	0.618379	0.703461	0.879052	0.379373	0.999028	0.618379
Ncor2	308.95	-0.530587	0.169822	-3.12438	0.00178179	0.143728	0.530587
Tmem132c	1.8544	1.34976	2.30713	0.585039	0.558522		1.34976
Tmem132d	2.02482	1.52107	2.71917	0.559386	0.575898		1.52107
Piwil1	1.3583	0.670957	2.93058	0.22895	0.818908		0.670957
Rimbp2	1.34988	1.52295	2.94088	0.517857	0.604558		1.52295
Sept14	0.508311	0.875889	3.75479	0.233272	0.81555		0.875889
Psph	7.8699	0.741474	0.974745	0.760685	0.446845	0.999028	0.741474
Phkg1	3.71868	-0.605297	1.12503	-0.538027	0.590558	0.999028	0.605297
Zbed5	44.4072	-0.84601	0.376893	-2.24469	0.0247878	0.603623	0.84601
Nupr1l	4.90709	1.97906	1.07899	1.83418	0.0666269	0.861064	1.97906
Caln1	47.0139	0.856605	0.510967	1.67644	0.0936523	0.961685	0.856605
A330070K13Rik	1.12285	1.37863	2.51682	0.547766	0.583853		1.37863
Galnt17	1.50429	2.8735	2.42145	1.18668	0.235353		2.8735
Auts2	23.1013	0.709054	0.437322	1.62136	0.104941	0.99848	0.709054
Castor2	45.0207	0.539125	0.391157	1.37828	0.168115	0.999028	0.539125
Rcc1l	39.4714	-0.736203	0.397021	-1.85432	0.0636941	0.852645	0.736203
Syna	1.01496	-1.05546	1.98832	-0.530829	0.595537		1.05546
Tmem270	0.67494	1.46173	3.46428	0.421944	0.673066		1.46173
Cldn4	0.983521	0.967758	1.99643	0.484745	0.627857		0.967758
Stx1a	3.00875	0.580824	1.15905	0.501119	0.616287	0.999028	0.580824
Vps37d	1.66778	0.528916	1.50964	0.35036	0.726069		0.528916
Fzd9	1.35359	-0.798617	1.772	-0.450686	0.652216		0.798617
Fkbp6	0.516734	-0.9903	3.73797	-0.26493	0.791063		0.9903
Trim50	0.832008	-0.615773	2.34226	-0.262897	0.79263		0.615773
Hip1	138.03	0.554719	0.205594	2.69813	0.00697294	0.326716	0.554719
Ccl24	15.9712	-0.97361	0.615388	-1.58211	0.113625	0.999028	0.97361
Styxl1	1.49168	0.971064	1.78153	0.545072	0.585704		0.971064
Srrm3	2.19145	1.67343	2.68289	0.623742	0.532797		1.67343
Zp3	0.499888	2.42448	3.99288	0.607201	0.543717		2.42448
Myl10	0.67494	1.46173	3.46428	0.421944	0.673066		1.46173
Serpine1	58.9669	-1.58938	0.537091	-2.95924	0.00308395	0.211511	1.58938
Muc3	1.01662	0.936083	3.12675	0.299379	0.764651		0.936083
Muc3a	0.494122	-0.910386	3.11146	-0.292592	0.769834		0.910386
Zan	5.88917	1.47996	1.85021	0.799888	0.423776	0.999028	1.47996
Epo	0.333259	1.8383	4.03535	0.455549	0.648714		1.8383
Actl6b	0.849993	0.519657	3.26366	0.159225	0.873491		0.519657
Fbxo24	2.95785	0.983312	1.22918	0.799972	0.423727	0.999028	0.983312
Sap25	0.479933	-2.42282	3.72561	-0.650315	0.515489		2.42282
Irs3	2.1581	2.3913	1.60596	1.48901	0.136484		2.3913
Nyap1	4.34419	0.846248	1.03222	0.819829	0.412313	0.999028	0.846248
Zcwpw1	7.91363	0.689766	0.730948	0.943659	0.345344	0.999028	0.689766
Pilra	21.1215	0.735794	0.53709	1.36996	0.170698	0.999028	0.735794
Pilrb1	8.17899	1.21155	0.868349	1.39524	0.162944	0.999028	1.21155
Pilrb2	12.5927	0.78628	0.678674	1.15855	0.246638	0.999028	0.78628
Cyp3a13	971.049	0.758776	0.250057	3.03442	0.00241002	0.182873	0.758776
Mblac1	20.0879	0.592224	0.486793	1.21658	0.223763	0.999028	0.592224
Gpc2	0.333259	1.8383	4.03535	0.455549	0.648714		1.8383
Stag3	1.47286	1.02299	2.0496	0.499117	0.617697		1.02299
1700123K08Rik	0.333259	1.8383	4.03535	0.455549	0.648714		1.8383
Prkar1b	3.96737	2.74112	1.41748	1.9338	0.0531376	0.784474	2.74112
Dnaaf5	34.8051	-0.584731	0.442233	-1.32222	0.186094	0.999028	0.584731
3110082I17Rik	21.5546	-1.17963	0.884715	-1.33334	0.18242	0.999028	1.17963
Uncx	0.516734	-0.9903	3.73797	-0.26493	0.791063		0.9903
Micall2	15.6918	0.729254	0.573107	1.27246	0.203211	0.999028	0.729254
Elfn1	1.14842	2.45675	2.53433	0.969387	0.332352		2.45675
Mad1l1	25.413	-0.714412	0.432921	-1.65021	0.0988997	0.976819	0.714412
Gm4869	0.333259	1.8383	4.03535	0.455549	0.648714		1.8383
Amz1	14.1931	0.557914	0.644316	0.865901	0.386544	0.999028	0.557914
Card11	5.86855	0.679268	1.03468	0.656503	0.511501	0.999028	0.679268
Sdk1	4.29079	2.03875	1.13042	1.80354	0.0713041	0.879453	2.03875
Radil	1.89188	-0.878404	2.7529	-0.319083	0.749664		0.878404
Papolb	1.29401	1.63465	2.09244	0.781219	0.434674		1.63465
Mmd2	75.7564	1.55553	0.408014	3.81245	0.000137598	0.0260464	1.55553
Olfr718-ps1	1.34988	1.52295	2.94088	0.517857	0.604558		1.52295
Spdye4b	1.0082	2.19958	3.13508	0.701603	0.482927		2.19958
Spdye4a	0.333259	1.8383	4.03535	0.455549	0.648714		1.8383
Grid2ip	2.20845	0.605089	1.93841	0.312158	0.754921		0.605089
Rsph10b	1.66763	0.536504	1.69271	0.31695	0.751281		0.536504
Tmem130	0.333259	1.8383	4.03535	0.455549	0.648714		1.8383
Kpna7	1.01662	0.936083	3.12675	0.299379	0.764651		0.936083
Gm4871	0.849993	0.519657	3.26366	0.159225	0.873491		0.519657
Cyp3a57	0.987316	0.973585	1.99597	0.487774	0.62571		0.973585
Cyp3a16	309.843	2.39832	1.9392	1.23676	0.216177	0.999028	2.39832
Cyp3a41b	55.839	2.43545	2.10052	1.15945	0.246273	0.999028	2.43545
Cyp3a41a	227.071	0.766293	2.43465	0.314744	0.752956	0.999028	0.766293
Cyp3a44	578.281	1.46968	1.67646	0.876657	0.380673	0.999028	1.46968
Cyp3a11	6201.68	-0.768361	0.328757	-2.33717	0.0194302	0.560349	0.768361
Cyp3a59	124.392	0.619498	0.543238	1.14038	0.254128	0.999028	0.619498
1700001J03Rik	0.492297	2.40424	3.70604	0.648736	0.516509		2.40424
Wasf3	0.86394	-1.99645	2.68153	-0.744518	0.456563		1.99645
Gtf3a	15.8702	0.563805	0.514386	1.09607	0.273047	0.999028	0.563805
Cdx2	0.508311	0.875889	3.75479	0.233272	0.81555		0.875889
Gm42791	2.46406	0.568258	1.30518	0.435386	0.663282	0.999028	0.568258
Medag	1.01101	-1.04975	1.98879	-0.527833	0.597616		1.04975
Tex26	0.666517	2.84016	3.97149	0.715138	0.474524		2.84016
Wdr95	1.67629	1.93655	2.35877	0.821001	0.411646		1.93655
Rxfp2	0.833146	3.16249	3.95862	0.798889	0.424355		3.16249
Zar1l	0.350105	-1.95326	4.03368	-0.484238	0.628217		1.95326
Vmn2r18	1.50809	2.87832	2.88116	0.999013	0.317789		2.87832
Hepacam2	3.33608	1.50622	1.32841	1.13385	0.256857	0.999028	1.50622
Gngt1	4.48303	1.45394	1.12125	1.29671	0.194731	0.999028	1.45394
Peg10	46.0803	0.756318	0.863984	0.875384	0.381365	0.999028	0.756318
Asb4	5.6451	-0.719875	0.978397	-0.73577	0.461871	0.999028	0.719875
Pdk4	156.286	1.06921	0.929235	1.15063	0.249883	0.999028	1.06921
Dlx5	0.849993	0.519657	3.26366	0.159225	0.873491		0.519657
Tac1	0.666517	2.84016	3.97149	0.715138	0.474524		2.84016
Col28a1	1.66053	2.01049	2.44062	0.82376	0.410076		2.01049
Nxph1	1.72093	-0.668805	1.92371	-0.347664	0.728093		0.668805
Thsd7a	8.96618	0.828436	0.699818	1.18379	0.236497	0.999028	0.828436
Vwde	1.86661	0.740676	2.7619	0.268176	0.788564		0.740676
Gpr85	1.46882	1.78077	1.74773	1.0189	0.30825		1.78077
Ppp1r3a	6.35089	3.56096	1.12643	3.16128	0.00157077	0.135818	3.56096
Cav1	32.5729	1.3309	0.787308	1.69044	0.0909442	0.950762	1.3309
Wnt2	18.8635	-0.871263	0.5342	-1.63097	0.102897	0.990391	0.871263
Cttnbp2	4.34286	0.86727	1.08433	0.799824	0.423813	0.999028	0.86727
Ankrd7	0.481904	0.86082	3.13884	0.274248	0.783894		0.86082
Kcnd2	1.69999	0.517806	2.80798	0.184405	0.853695		0.517806
Fam3c	300.061	-0.569554	0.207582	-2.74376	0.00607405	0.300465	0.569554
Rnf148	5.10077	1.48527	0.942121	1.57652	0.114907	0.999028	1.48527
Slc13a1	14.3828	2.15846	0.9464	2.2807	0.0225661	0.589633	2.15846
Iqub	1.18325	1.25907	3.02298	0.416498	0.677046		1.25907
Gpr37	0.333259	1.8383	4.03535	0.455549	0.648714		1.8383
Grm8	9.23546	2.23623	1.27026	1.76045	0.0783319	0.913944	2.23623
Fscn3	0.67494	1.46173	3.46428	0.421944	0.673066		1.46173
Lep	0.499888	2.42448	3.99288	0.607201	0.543717		2.42448
Prrt4	0.841722	1.8686	2.69277	0.69393	0.487726		1.8686
Fam71f2	0.669174	-1.52077	2.84328	-0.534864	0.592744		1.52077
Fam71f1	0.666517	2.84016	3.97149	0.715138	0.474524		2.84016
Atp6v1fnb	0.520682	-0.998752	3.0778	-0.324502	0.745558		0.998752
Ssmem1	0.708105	-2.96906	3.26645	-0.908957	0.363373		2.96906
Cpa2	0.841569	1.8773	3.27281	0.573603	0.566236		1.8773
Cpa4	0.508311	0.875889	3.75479	0.233272	0.81555		0.875889
Cpa5	0.333259	1.8383	4.03535	0.455549	0.648714		1.8383
1700012A03Rik	0.333259	1.8383	4.03535	0.455549	0.648714		1.8383
Lrguk	4.37665	0.616792	1.32923	0.464023	0.642631	0.999028	0.616792
Akr1b8	6.37389	-0.838676	0.868804	-0.965322	0.334384	0.999028	0.838676
Cyren	28.7707	0.660858	0.387449	1.70566	0.0880705	0.946037	0.660858
Slc13a4	6.63175	0.525245	0.889647	0.590398	0.554924	0.999028	0.525245
Fam180a	8.28941	1.53307	0.785731	1.95114	0.0510401	0.774163	1.53307
Chrm2	2.97351	1.79638	1.40097	1.28224	0.199758	0.999028	1.79638
Dgki	2.4983	1.985	1.94632	1.01987	0.307789	0.999028	1.985
Svopl	3.20503	-1.17047	1.18671	-0.986308	0.323982	0.999028	1.17047
Atp6v0a4	1.01662	0.936083	3.12675	0.299379	0.764651		0.936083
Ttc26	5.09398	-0.663008	1.03102	-0.643062	0.520184	0.999028	0.663008
Klrg2	10.4825	-0.760328	0.677037	-1.12302	0.261428	0.999028	0.760328
Clec2l	0.520682	-0.998752	3.0778	-0.324502	0.745558		0.998752
Tbxas1	50.0146	0.590275	0.347092	1.70063	0.0890125	0.946037	0.590275
Agk	25.6739	0.613123	0.447712	1.36946	0.170856	0.999028	0.613123
Tas2r137	0.818134	1.82313	3.29081	0.554006	0.579575		1.82313
Tas2r108	0.982289	3.40097	2.41324	1.4093	0.158747		3.40097
Prss37	0.486196	2.38812	3.71904	0.642134	0.520786		2.38812
Olfr461	1.97827	4.40995	2.02057	2.18253	0.0290705		4.40995
Olfr460	0.849993	0.519657	3.26366	0.159225	0.873491		0.519657
Clec5a	3.60067	2.13783	1.25935	1.69757	0.0895897	0.947768	2.13783
Tas2r138	1.14695	1.30661	2.1389	0.610881	0.541279		1.30661
Moxd2	0.666517	2.84016	3.97149	0.715138	0.474524		2.84016
Prss58	0.333259	1.8383	4.03535	0.455549	0.648714		1.8383
1700074P13Rik	0.499888	2.42448	3.99288	0.607201	0.543717		2.42448
Ephb6	8.6286	1.73733	0.809577	2.14597	0.0318755	0.666063	1.73733
Trpv6	0.512258	0.875865	3.74532	0.233856	0.815097		0.875865
Trpv5	0.326413	1.81216	4.03766	0.448814	0.653566		1.81216
Pip	0.333259	1.8383	4.03535	0.455549	0.648714		1.8383
Tmem139	1.84838	0.726892	1.87094	0.388516	0.697634		0.726892
Clcn1	1.67802	1.14426	1.69062	0.676827	0.498515		1.14426
Fam131b	1.48788	0.966571	1.72315	0.560932	0.574844		0.966571
Tas2r135	1.67423	1.14244	1.63166	0.700166	0.483824		1.14244
Tas2r126	1.15379	1.31711	2.19999	0.598688	0.549381		1.31711
Olfr457	3.33855	1.54109	1.41403	1.08985	0.275778	0.999028	1.54109
Olfr455	1.83178	1.39778	2.00134	0.698423	0.484913		1.39778
Tcaf3	1.34609	1.52179	2.44339	0.622819	0.533403		1.52179
Olfr452	0.333259	1.8383	4.03535	0.455549	0.648714		1.8383
Olfr450	0.499888	2.42448	3.99288	0.607201	0.543717		2.42448
Olfr448	0.516734	-0.9903	3.73797	-0.26493	0.791063		0.9903
Olfr447	0.666517	2.84016	3.97149	0.715138	0.474524		2.84016
Olfr446	0.666517	2.84016	3.97149	0.715138	0.474524		2.84016
Olfr444	0.841569	1.8773	3.27281	0.573603	0.566236		1.8773
Olfr237-ps1	0.508311	0.875889	3.75479	0.233272	0.81555		0.875889
Olfr437	0.67494	1.46173	3.46428	0.421944	0.673066		1.46173
Olfr13	0.67494	1.46173	3.46428	0.421944	0.673066		1.46173
Nobox	0.508311	0.875889	3.75479	0.233272	0.81555		0.875889
Cntnap2	3.20807	1.41926	2.54509	0.557645	0.577087	0.999028	1.41926
Atp6v0e2	3.87142	-0.709987	1.04645	-0.678474	0.497471	0.999028	0.709987
AI854703	0.634841	1.41784	2.88286	0.491818	0.622848		1.41784
Tmem176b	223.666	0.641567	0.274305	2.33888	0.0193418	0.560349	0.641567
Tmem176a	385.109	0.663258	0.301512	2.19977	0.027823	0.638675	0.663258
Aoc1	2.39718	-0.975418	1.78552	-0.546293	0.584864	0.999028	0.975418
Svs1	0.516734	-0.9903	3.73797	-0.26493	0.791063		0.9903
Gpnmb	3.48226	1.63054	1.36784	1.19205	0.233241	0.999028	1.63054
Fam221a	1.81504	1.38172	1.88487	0.733058	0.463523		1.38172
Stk31	0.833146	3.16249	3.95862	0.798889	0.424355		3.16249
Osbpl3	45.5716	0.901137	0.734132	1.22749	0.21964	0.999028	0.901137
Cycs	68.5541	-0.531204	0.261754	-2.0294	0.0424176	0.730862	0.531204
Nfe2l3	63.6805	-0.702078	0.40101	-1.75077	0.0799847	0.920213	0.702078
Hoxa1	1.18606	-1.37852	1.92613	-0.715693	0.474181		1.37852
Hoxa6	0.516734	-0.9903	3.73797	-0.26493	0.791063		0.9903
Hoxa9	1.1872	1.25032	2.57268	0.485998	0.626968		1.25032
Hoxa10	1.84977	2.10978	2.76915	0.761886	0.446128		2.10978
Creb5	10.6197	1.10771	0.839755	1.31909	0.18714	0.999028	1.10771
Cpvl	0.333259	1.8383	4.03535	0.455549	0.648714		1.8383
Scrn1	1.69132	-0.642988	1.73066	-0.371528	0.710245		0.642988
Crhr2	3.76099	1.4548	1.23843	1.17471	0.24011	0.999028	1.4548
Inmt	3606.8	-0.644916	0.281952	-2.28732	0.022177	0.586349	0.644916
Ghrhr	0.849993	0.519657	3.26366	0.159225	0.873491		0.519657
Adcyap1r1	21.8514	0.662619	0.450762	1.47	0.141562	0.999028	0.662619
Itprid1	1.1664	3.64815	3.63056	1.00485	0.314971		3.64815
Ppp1r17	0.666517	2.84016	3.97149	0.715138	0.474524		2.84016
Pde1c	18.6823	0.550017	0.517836	1.06215	0.288169	0.999028	0.550017
Vmn1r6	2.51185	1.38622	1.73126	0.8007	0.423306	0.999028	1.38622
Vmn1r7	0.333259	1.8383	4.03535	0.455549	0.648714		1.8383
Vmn1r9	1.0082	2.19958	3.13508	0.701603	0.482927		2.19958
Vmn1r13	1.3583	0.670957	2.93058	0.22895	0.818908		0.670957
Vmn1r14	1.67472	3.04839	2.8247	1.07919	0.280503		3.04839
Vmn1r16	0.841569	1.8773	3.27281	0.573603	0.566236		1.8773
Vmn1r18	2.34281	2.52563	2.25731	1.11887	0.263196	0.999028	2.52563
Ppm1k	1441.01	-0.539585	0.22866	-2.35977	0.0182864	0.541989	0.539585
Vmn1r21	0.333259	1.8383	4.03535	0.455549	0.648714		1.8383
Vmn1r22	0.67494	1.46173	3.46428	0.421944	0.673066		1.46173
Vmn1r24	0.333259	1.8383	4.03535	0.455549	0.648714		1.8383
Vmn1r28	2.1746	3.46376	2.70176	1.28204	0.199829		3.46376
Vmn1r29	0.841569	1.8773	3.27281	0.573603	0.566236		1.8773
Vmn1r31	0.508311	0.875889	3.75479	0.233272	0.81555		0.875889
Nap1l5	6.56553	0.68969	0.881983	0.781976	0.434228	0.999028	0.68969
Snca	5.96848	2.26451	1.06929	2.11777	0.0341942	0.67084	2.26451
Ccser1	1.83154	2.10526	1.8814	1.11899	0.263146		2.10526
Grid2	3.54133	1.6122	2.51041	0.642207	0.520739	0.999028	1.6122
Tnip3	3.01121	2.25035	1.53895	1.46227	0.143669	0.999028	2.25035
Ndnf	3.05085	0.575026	1.77463	0.324026	0.745918	0.999028	0.575026
Prdm5	5.93609	1.54755	0.946456	1.6351	0.102028	0.988057	1.54755
4930544G11Rik	0.485699	0.87603	3.81123	0.229855	0.818204		0.87603
Vmn1r38	0.326413	1.81216	4.03766	0.448814	0.653566		1.81216
Il23r	0.652328	1.46182	3.50148	0.417485	0.676323		1.46182
Foxi3	0.516734	-0.9903	3.73797	-0.26493	0.791063		0.9903
Cd8b1	0.494619	0.824456	3.78129	0.218035	0.827401		0.824456
Cd8a	4.95175	0.731942	0.994556	0.735949	0.461762	0.999028	0.731942
Reep1	9.67799	0.609786	0.654934	0.931065	0.35182	0.999028	0.609786
Sftpb	1.50658	-1.82699	2.27943	-0.801513	0.422835		1.82699
Sh2d6	0.508311	0.875889	3.75479	0.233272	0.81555		0.875889
Capg	15.2898	0.682296	0.547595	1.24599	0.212769	0.999028	0.682296
Tcf7l1	51.6607	0.595876	0.354563	1.68059	0.0928422	0.959261	0.595876
Dnah6	4.70197	1.54292	2.11459	0.729653	0.465602	0.999028	1.54292
Gm9008	0.327493	-1.86869	4.04121	-0.462409	0.643788		1.86869
Reg3b	0.350105	-1.95326	4.03368	-0.484238	0.628217		1.95326
Reg3d	1.0044	2.19237	2.59571	0.844613	0.398327		2.19237
Reg3a	0.508311	0.875889	3.75479	0.233272	0.81555		0.875889
Lrrtm4	1.49966	4.01087	3.39537	1.18127	0.237494		4.01087
Tacr1	0.841569	1.8773	3.27281	0.573603	0.566236		1.8773
Hk2	46.7553	0.824624	0.336325	2.45187	0.0142117	0.485021	0.824624
M1ap	0.85462	-0.666251	2.73411	-0.243681	0.807478		0.666251
Loxl3	22.9156	0.523502	0.430549	1.21589	0.224025	0.999028	0.523502
Ccdc142	5.66987	-0.576078	0.894045	-0.64435	0.519348	0.999028	0.576078
Mrpl53	1.96871	2.30116	1.64204	1.40141	0.161093		2.30116
Actg2	0.350105	-1.95326	4.03368	-0.484238	0.628217		1.95326
Cd207	61.3045	2.68362	0.390139	6.87864	6.04264e-12	2.14468e-08	2.68362
Atp6v1b1	1.01215	2.19958	3.13155	0.702392	0.482435		2.19958
Emx1	1.68777	1.15605	2.33956	0.49413	0.621214		1.15605
Fbxo41	1.33964	0.714102	2.15223	0.331796	0.740044		0.714102
Nat8f7	0.533052	-2.55841	3.61836	-0.707062	0.479528		2.55841
Nat8f6	0.508311	0.875889	3.75479	0.233272	0.81555		0.875889
Nat8	26.3396	1.313	2.19541	0.598065			1.313
Nat8f1	375.727	-0.55095	0.200787	-2.74395	0.00607049	0.300465	0.55095
Figla	0.67494	1.46173	3.46428	0.421944	0.673066		1.46173
Add2	1.85819	1.35073	2.76049	0.48931	0.624622		1.35073
Tgfa	190.171	-0.746577	0.23706	-3.14931	0.00163656	0.137481	0.746577
Asprv1	0.818957	1.87735	3.2997	0.568947	0.569392		1.87735
D6Ertd527e	0.668094	1.44345	2.84703	0.507002	0.612153		1.44345
Arhgap25	59.4852	0.638016	0.351363	1.81583	0.0693963	0.874197	0.638016
Prokr1	5.74676	0.901366	0.832576	1.08262	0.278976	0.999028	0.901366
Gp9	1.68807	1.13817	1.91572	0.594119	0.552433		1.13817
Gm45140	1.33008	-0.760639	1.77196	-0.429264	0.667731		0.760639
Gata2	8.27238	0.53218	0.717304	0.741917	0.458138	0.999028	0.53218
Dnajb8	0.797675	1.83633	2.67634	0.686137	0.492627		1.83633
Podxl2	2.65455	1.08054	1.28476	0.841049	0.400321	0.999028	1.08054
Mcm2	28.5331	0.605593	0.571457	1.05973	0.289265	0.999028	0.605593
Chchd6	3.51756	0.906094	1.24832	0.725849	0.467931	0.999028	0.906094
Vmn1r40	0.350105	-1.95326	4.03368	-0.484238	0.628217		1.95326
Vmn1r41	0.499888	2.42448	3.99288	0.607201	0.543717		2.42448
Vmn1r42	0.67494	1.46173	3.46428	0.421944	0.673066		1.46173
Vmn1r43	2.33281	4.64855	3.06321	1.51754	0.12913	0.999028	4.64855
Vmn1r45	0.508311	0.875889	3.75479	0.233272	0.81555		0.875889
Vmn1r46	1.67934	1.93953	2.35842	0.822389	0.410856		1.93953
Vmn1r47	0.841569	1.8773	3.27281	0.573603	0.566236		1.8773
Vmn1r48	0.333259	1.8383	4.03535	0.455549	0.648714		1.8383
Vmn1r50	0.512258	0.875865	3.74532	0.233856	0.815097		0.875865
Vmn1r54	0.333259	1.8383	4.03535	0.455549	0.648714		1.8383
Cfap100	14.1051	-0.635139	0.696765	-0.911554	0.362004	0.999028	0.635139
Wnt7a	0.666517	2.84016	3.97149	0.715138	0.474524		2.84016
Grip2	7.17139	0.966509	0.903351	1.06991	0.284658	0.999028	0.966509
4930590J08Rik	7.71719	0.669505	0.773457	0.865601	0.386709	0.999028	0.669505
A730049H05Rik	4.0197	0.639181	1.2693	0.50357	0.614564	0.999028	0.639181
Tafa1	0.990214	0.997874	2.25842	0.441847	0.6586		0.997874
Tafa4	0.99293	3.41556	3.02403	1.12947	0.258699		3.41556
Eogt	46.1711	-0.606534	0.337458	-1.79736	0.0722788	0.883083	0.606534
Lmod3	6.76717	0.892318	0.838533	1.06414	0.287265	0.999028	0.892318
Gpr27	0.655876	2.81785	2.75434	1.02306	0.30628		2.81785
Prok2	0.841569	1.8773	3.27281	0.573603	0.566236		1.8773
Gxylt2	1.8411	0.768023	1.7463	0.4398	0.660082		0.768023
Cntn3	1.51651	1.74606	2.87304	0.607741	0.543359		1.74606
Chl1	1.49282	4.0039	2.75482	1.45342	0.146108		4.0039
Cntn6	1.33303	3.84088	3.50105	1.09706	0.272613		3.84088
Il5ra	2.12042	1.15054	1.75902	0.654078	0.513062		1.15054
Lrrn1	1.88664	-1.49286	1.63665	-0.912144	0.361693		1.49286
Grm7	0.833146	3.16249	3.95862	0.798889	0.424355		3.16249
Ssu2	0.508311	0.875889	3.75479	0.233272	0.81555		0.875889
Cav3	0.30488	-1.78028	4.04955	-0.439625	0.660209		1.78028
Oxtr	0.501465	0.850243	3.10251	0.27405	0.784046		0.850243
Rad18	17.2539	0.572036	0.546599	1.04654	0.295314	0.999028	0.572036
Srgap3	78.7059	1.37105	0.474029	2.89234	0.00382384	0.233915	1.37105
Cidec	35.4004	1.07873	0.937162	1.15106	0.249706	0.999028	1.07873
Prrt3	6.25169	0.577596	0.868404	0.665123	0.505972	0.999028	0.577596
Fancd2	5.47176	1.39139	1.31173	1.06073	0.288812	0.999028	1.39139
Fancd2os	0.333259	1.8383	4.03535	0.455549	0.648714		1.8383
Slc6a11	0.666517	2.84016	3.97149	0.715138	0.474524		2.84016
Slc6a1	2.18992	-1.21635	1.85913	-0.65426	0.512944		1.21635
Hrh1	4.1287	0.808546	1.31171	0.616408	0.537625	0.999028	0.808546
Tamm41	12.5345	0.730277	0.597932	1.22134	0.221959	0.999028	0.730277
Timp4	1.67092	3.04404	2.38527	1.27619	0.20189		3.04404
Efcab12	1.79474	-0.81371	1.47866	-0.550301	0.582113		0.81371
Alox5	7.38681	-0.871683	0.921313	-0.946131	0.344082	0.999028	0.871683
Olfr211	0.67494	1.46173	3.46428	0.421944	0.673066		1.46173
Olfr212	0.508311	0.875889	3.75479	0.233272	0.81555		0.875889
Olfr213	0.499888	2.42448	3.99288	0.607201	0.543717		2.42448
Gm5580	0.661248	1.42704	2.8522	0.500331	0.616842		1.42704
Olfr214	0.499888	2.42448	3.99288	0.607201	0.543717		2.42448
Olfr215	1.34988	1.52295	2.94088	0.517857	0.604558		1.52295
Rassf4	158.611	0.789545	0.213346	3.70077	0.000214945	0.0345377	0.789545
Tmem72	4.23817	1.16613	1.08496	1.07482	0.282457	0.999028	1.16613
Zfp239	1.46237	0.990278	1.68292	0.588428	0.556245		0.990278
Fxyd4	5.299	0.878718	0.882434	0.995789	0.319353	0.999028	0.878718
Rasgef1a	0.841569	1.8773	3.27281	0.573603	0.566236		1.8773
Zfp9	32.3792	-1.0308	0.447846	-2.30167	0.0213537	0.581058	1.0308
Cacna1c	8.0734	0.562044	1.11206	0.505407	0.613273	0.999028	0.562044
Wnt5b	43.6812	1.1505	0.438199	2.62552	0.00865177	0.373341	1.1505
Tmem121b	0.666517	2.84016	3.97149	0.715138	0.474524		2.84016
Tuba8	3.39629	-0.99184	1.19922	-0.827072	0.408196	0.999028	0.99184
A2m	1.52888	0.928521	2.40937	0.385378	0.699957		0.928521
Gm7298	4.96284	-1.23826	1.03718	-1.19387	0.23253	0.999028	1.23826
Mug1	3803.24	-1.19981	0.606307	-1.97888	0.0478299	0.753783	1.19981
Mug2	979.995	-0.609032	0.344948	-1.76558	0.077467	0.91232	0.609032
Rimklb	1.52493	0.934673	2.86306	0.326459	0.744077		0.934673
Aicda	1.31663	1.57277	1.89527	0.82984	0.406629		1.57277
Gdf3	6.79494	4.23278	1.51389	2.79596	0.00517455	0.272085	4.23278
Dppa3	0.81871	3.13812	2.54192	1.23455	0.216999		3.13812
Slc2a3	7.64889	1.78047	0.897548	1.98371	0.0472883	0.750114	1.78047
C3ar1	83.5288	1.11767	0.348579	3.20636	0.00134425	0.120028	1.11767
Clec4a1	21.9604	0.713188	0.464929	1.53397	0.125037	0.999028	0.713188
Clec4a4	0.835803	-0.602116	2.69591	-0.223344	0.823267		0.602116
Clec4b1	1.49143	1.73104	1.90878	0.906881	0.36447		1.73104
Clec4n	16.4996	2.0025	0.637206	3.14262	0.00167442	0.139834	2.0025
Clec4d	1.66004	0.530229	1.47571	0.359303	0.719368		0.530229
Clec4e	1.30441	-0.737009	1.81325	-0.406457	0.684407		0.737009
Vmn2r19	0.333259	1.8383	4.03535	0.455549	0.648714		1.8383
Vmn2r23	2.34966	2.52609	2.65963	0.949792	0.342218	0.999028	2.52609
Vmn2r24	1.84135	3.20052	2.77768	1.15223	0.249227		3.20052
Vmn2r25	0.67494	1.46173	3.46428	0.421944	0.673066		1.46173
Vmn2r26	0.834724	1.86298	2.6976	0.690606	0.489813		1.86298
Vmn2r27	0.666517	2.84016	3.97149	0.715138	0.474524		2.84016
Cd163	394.407	-0.92616	0.368788	-2.51136	0.0120266	0.446623	0.92616
Clstn3	80.4667	0.720358	1.25493	0.574021	0.565954	0.999028	0.720358
Eno2	2.44717	0.563974	1.38473	0.40728	0.683802	0.999028	0.563974
Lrrc23	0.499888	2.42448	3.99288	0.607201	0.543717		2.42448
Gnb3	1.47494	0.952309	1.97604	0.481928	0.629857		0.952309
Gpr162	8.70663	1.29948	0.720959	1.80244	0.0714768	0.879453	1.29948
Cd4	4.44092	-0.772008	1.10392	-0.699331	0.484345	0.999028	0.772008
Pianp	5.59373	1.64197	0.905293	1.81375	0.0697165	0.8745	1.64197
Lpar5	2.98111	1.31768	1.19092	1.10644	0.268537	0.999028	1.31768
Ano2	1.98354	1.61509	2.31807	0.696738	0.485966		1.61509
Kcna6	1.01283	0.932295	2.58091	0.361227	0.71793		0.932295
Fgf23	1.17483	2.46289	3.03056	0.812685	0.416398		2.46289
Prmt8	0.499888	2.42448	3.99288	0.607201	0.543717		2.42448
Tspan11	1.0082	2.19958	3.13508	0.701603	0.482927		2.19958
Tulp3	12.372	0.620367	0.590734	1.05016	0.293644	0.999028	0.620367
Foxm1	9.17214	1.4682	0.87885	1.67059	0.0948029	0.962056	1.4682
Tex52	0.499888	2.42448	3.99288	0.607201	0.543717		2.42448
A2ml1	34.2444	0.644136	0.65674	0.980808	0.326687	0.999028	0.644136
Klrb1a	0.671145	1.45075	2.84476	0.509972	0.610071		1.45075
Clec2h	69.3843	-2.86039	0.765012	-3.73901	0.000184746	0.030857	2.86039
Klrb1	0.67494	1.46173	3.46428	0.421944	0.673066		1.46173
Klrb1c	5.76114	-1.32766	0.907528	-1.46295	0.143482	0.999028	1.32766
Klrb1b	1.47567	1.78799	1.78607	1.00108	0.31679		1.78799
BC035044	13.1171	0.885041	0.594016	1.48993	0.136243	0.999028	0.885041
Clec2i	11.781	1.07682	0.724497	1.4863	0.137199	0.999028	1.07682
Clec2g	2.61435	4.81374	1.92286	2.50342	0.0122999	0.451219	4.81374
Clec2f	0.499888	2.42448	3.99288	0.607201	0.543717		2.42448
Klrb1f	2.47968	0.549575	1.40874	0.390119	0.696449	0.999028	0.549575
Clec2e	2.16214	1.70759	1.5985	1.06824	0.28541		1.70759
Clec12a	33.3899	0.663637	0.479657	1.38357	0.166491	0.999028	0.663637
Olr1	3.95648	1.9033	1.26263	1.5074	0.131707	0.999028	1.9033
Gabarapl1	1964.8	-0.644829	0.152672	-4.22364	2.40389e-05	0.00632	0.644829
Klre1	1.34584	-0.799509	1.67273	-0.477965	0.632675		0.799509
Klrc3	0.668094	1.44345	2.84703	0.507002	0.612153		1.44345
Klrc1	3.06098	-0.740133	1.21573	-0.608799	0.542658	0.999028	0.740133
Klri1	1.46444	1.8772	2.40342	0.781052	0.434772		1.8772
Klri2	2.20049	-0.734359	1.54642	-0.474876	0.634875		0.734359
Klra17	1.13473	2.43884	2.11236	1.15455	0.248273		2.43884
Klra5	0.841569	1.8773	3.27281	0.573603	0.566236		1.8773
Klra4	0.997957	0.997892	2.65015	0.376542	0.706514		0.997892
Klra7	0.47151	-0.820854	3.82847	-0.214408	0.830229		0.820854
Klra1	0.333259	1.8383	4.03535	0.455549	0.648714		1.8383
Styk1	1.9763	2.30895	1.7497	1.31963	0.186959		2.30895
Tas2r107	0.666517	2.84016	3.97149	0.715138	0.474524		2.84016
Prpmp5	0.333259	1.8383	4.03535	0.455549	0.648714		1.8383
A630073D07Rik	0.333259	1.8383	4.03535	0.455549	0.648714		1.8383
Tas2r129	0.333259	1.8383	4.03535	0.455549	0.648714		1.8383
5530400C23Rik	0.333259	1.8383	4.03535	0.455549	0.648714		1.8383
Bcl2l14	2.51925	0.952536	1.57451	0.604972	0.545198	0.999028	0.952536
Gprc5a	0.675093	1.45073	2.8402	0.510787	0.6095		1.45073
Gprc5d	0.33144	-1.88342	4.03987	-0.466208	0.641067		1.88342
Emp1	18.2135	0.570678	0.505777	1.12832	0.259185	0.999028	0.570678
Gm8994	1.03757	-1.09292	2.20054	-0.496662	0.619428		1.09292
E330021D16Rik	0.333259	1.8383	4.03535	0.455549	0.648714		1.8383
Mgp	3.7211	-0.850401	1.41607	-0.600536	0.548149	0.999028	0.850401
Erp27	1.66226	1.18867	1.6263	0.730903	0.464838		1.18867
Pde6h	0.999776	3.42567	3.79377	0.902973	0.36654		3.42567
Ptpro	7.66942	1.87493	0.886547	2.11486	0.0344415	0.672581	1.87493
Slc15a5	12.7322	1.28237	0.8605	1.49027	0.136154	0.999028	1.28237
Lmo3	0.691786	-1.57677	3.44162	-0.458147	0.646847		1.57677
Rergl	0.849993	0.519657	3.26366	0.159225	0.873491		0.519657
Pik3c2g	168.456	0.649062	0.3076	2.11008	0.0348511	0.676855	0.649062
Plcz1	0.516734	-0.9903	3.73797	-0.26493	0.791063		0.9903
Gm5724	0.833146	3.16249	3.95862	0.798889	0.424355		3.16249
Slco1a1	1474.95	-1.92817	1.49387	-1.29072	0.1968	0.999028	1.92817
Gm6614	2.41406	-0.538875	1.65171	-0.326253	0.744233	0.999028	0.538875
Slco1a6	0.987164	0.992671	2.25902	0.439427	0.660353		0.992671
Slco1a5	1.02057	0.926991	2.642	0.350868	0.725688		0.926991
Spx	13.2598	-1.69861	1.02649	-1.65478	0.097969	0.971275	1.69861
Gys2	815.03	-1.14076	0.162398	-7.02451	2.14816e-12	1.01658e-08	1.14076
Ldhb	1.45611	-0.989012	1.77703	-0.556554	0.577832		0.989012
Bcat1	1.0082	2.19958	3.13508	0.701603	0.482927		2.19958
Casc1	8.95491	0.600865	0.754584	0.796287	0.425865	0.999028	0.600865
Lmntd1	3.52872	0.953811	1.87458	0.508813	0.610883	0.999028	0.953811
Tuba3b	0.494122	-0.910386	3.11146	-0.292592	0.769834		0.910386
Bhlhe41	62.3368	-0.980719	0.822365	-1.19256	0.233042	0.999028	0.980719
Smco2	0.499888	2.42448	3.99288	0.607201	0.543717		2.42448
Mansc4	4.99898	0.940766	0.976904	0.963007	0.335544	0.999028	0.940766
Sinhcaf	11.7092	-1.37482	0.618149	-2.22409	0.0261427	0.614168	1.37482
Bicd1	11.5906	1.07985	0.646838	1.66942	0.0950333	0.962088	1.07985
AU018091	0.499888	2.42448	3.99288	0.607201	0.543717		2.42448
Nlrp12	184.04	-1.22742	0.428237	-2.86621	0.00415414	0.243985	1.22742
Prkcg	2.58987	-1.10696	1.50864	-0.733749	0.463102	0.999028	1.10696
Cacng7	5.02421	0.877344	1.03166	0.850417	0.395093	0.999028	0.877344
Cacng6	0.67494	1.46173	3.46428	0.421944	0.673066		1.46173
Tarm1	0.326413	1.81216	4.03766	0.448814	0.653566		1.81216
Oscar	0.821032	1.83762	2.7044	0.679491	0.496827		1.83762
Ndufa3	12.9458	-0.727485	0.615792	-1.18138	0.237451	0.999028	0.727485
Pirb	62.4047	0.953106	0.294398	3.23747	0.00120593	0.110456	0.953106
Gm15448	2.47403	0.526784	1.30615	0.403311	0.68672	0.999028	0.526784
Pira2	16.7671	0.731764	0.537258	1.36203	0.173187	0.999028	0.731764
Gm14548	1.1566	2.43799	2.10354	1.159	0.246458		2.43799
Lair1	107.43	1.02394	0.248043	4.12806	3.65834e-05	0.00911183	1.02394
Ttyh1	5.41104	-1.23408	0.967409	-1.27565	0.202078	0.999028	1.23408
Lilra5	59.0677	0.823499	0.335349	2.45565	0.0140632	0.483426	0.823499
Gp6	2.33877	0.797398	1.42229	0.560643	0.575041	0.999028	0.797398
Tnnt1	5.31729	1.0699	0.943958	1.13342	0.25704	0.999028	1.0699
Tnni3	2.10638	0.658378	1.42536	0.461902	0.644152		0.658378
Dnaaf3	1.81982	0.750099	1.43344	0.523286	0.600775		0.750099
Syt5	0.666517	2.84016	3.97149	0.715138	0.474524		2.84016
Tmem150b	6.12604	0.676149	0.829901	0.814735	0.415224	0.999028	0.676149
Il11	0.822505	3.14387	2.59183	1.21299	0.225133		3.14387
Tmem190	0.820687	0.553612	2.10976	0.262405	0.793009		0.553612
Shisa7	1.33569	0.723714	2.45645	0.294618	0.768285		0.723714
Ssc5d	2.80699	0.832785	1.21719	0.684186	0.493858	0.999028	0.832785
Sbk2	1.33303	3.84088	3.50105	1.09706	0.272613		3.84088
Zfp784	0.525157	-2.54032	3.99172	-0.636397	0.524518		2.54032
Rfpl4	0.333259	1.8383	4.03535	0.455549	0.648714		1.8383
Rasl2-9	4.2871	1.39023	0.997966	1.39307	0.163599	0.999028	1.39023
Vmn1r55	2.52471	1.93708	2.6219	0.738807	0.460024	0.999028	1.93708
Nlrp2	0.485699	0.87603	3.81123	0.229855	0.818204		0.87603
Vmn1r58	0.333259	1.8383	4.03535	0.455549	0.648714		1.8383
Vmn1r59	0.841569	1.8773	3.27281	0.573603	0.566236		1.8773
Vmn2r28	0.67494	1.46173	3.46428	0.421944	0.673066		1.46173
Vmn1r60	0.666517	2.84016	3.97149	0.715138	0.474524		2.84016
Vmn1r64	0.350105	-1.95326	4.03368	-0.484238	0.628217		1.95326
Nlrp4c	0.516734	-0.9903	3.73797	-0.26493	0.791063		0.9903
Zscan5b	0.516734	-0.9903	3.73797	-0.26493	0.791063		0.9903
Epp13	1.35146	0.662978	2.42805	0.27305	0.784815		0.662978
Smim17	1.01298	0.919845	2.2072	0.416747	0.676863		0.919845
Olfr1344	0.333259	1.8383	4.03535	0.455549	0.648714		1.8383
Olfr1346	0.662722	2.83184	3.37904	0.83806	0.401997		2.83184
Olfr5	0.333259	1.8383	4.03535	0.455549	0.648714		1.8383
Olfr1348	0.67494	1.46173	3.46428	0.421944	0.673066		1.46173
Olfr1349	0.849993	0.519657	3.26366	0.159225	0.873491		0.519657
Olfr1350	0.516734	-0.9903	3.73797	-0.26493	0.791063		0.9903
Zim1	1.63974	3.01694	1.88087	1.60402	0.108711		3.01694
Peg3	182.843	-0.804464	0.272346	-2.95383	0.00313855	0.213203	0.804464
Usp29	2.0164	2.26225	2.72776	0.829344	0.40691		2.26225
Aurkc	0.67494	1.46173	3.46428	0.421944	0.673066		1.46173
Zfp773	13.2589	0.950079	0.685103	1.38677	0.165513	0.999028	0.950079
Vmn2r31	0.499888	2.42448	3.99288	0.607201	0.543717		2.42448
Vmn2r44	0.671145	1.45075	2.84476	0.509972	0.610071		1.45075
Vmn2r49	0.333259	1.8383	4.03535	0.455549	0.648714		1.8383
Vmn2r51	0.499888	2.42448	3.99288	0.607201	0.543717		2.42448
Vmn2r52	0.841569	1.8773	3.27281	0.573603	0.566236		1.8773
Vmn1r66	0.99598	3.41962	3.02212	1.13153	0.257831		3.41962
Vmn1r68	2.49367	2.71097	2.32017	1.16843	0.242631	0.999028	2.71097
Vmn1r69	1.33303	3.84088	3.50105	1.09706	0.272613		3.84088
Vmn1r70	0.333259	1.8383	4.03535	0.455549	0.648714		1.8383
Nlrp4b	0.841569	1.8773	3.27281	0.573603	0.566236		1.8773
Vmn1r71	1.17103	2.45671	2.52223	0.974021	0.330046		2.45671
Zscan4-ps1	0.333259	1.8383	4.03535	0.455549	0.648714		1.8383
Zscan4d	0.333259	1.8383	4.03535	0.455549	0.648714		1.8383
Vmn1r73	0.67494	1.46173	3.46428	0.421944	0.673066		1.46173
Vmn1r74	1.52493	0.934673	2.86306	0.326459	0.744077		0.934673
Vmn1r75	0.666517	2.84016	3.97149	0.715138	0.474524		2.84016
Vmn1r76	0.666517	2.84016	3.97149	0.715138	0.474524		2.84016
Vmn1r77	0.999776	3.42567	3.79377	0.902973	0.36654		3.42567
Vmn1r78	0.499888	2.42448	3.99288	0.607201	0.543717		2.42448
Vmn1r79	0.666517	2.84016	3.97149	0.715138	0.474524		2.84016
Vmn1r80	1.84977	2.10978	2.76915	0.761886	0.446128		2.10978
Vmn1r82	0.499888	2.42448	3.99288	0.607201	0.543717		2.42448
Vmn1r83	0.508311	0.875889	3.75479	0.233272	0.81555		0.875889
Vmn1r84	1.34988	1.52295	2.94088	0.517857	0.604558		1.52295
Vmn2r53	4.0428	1.51669	2.12529	0.71364	0.47545	0.999028	1.51669
Vmn2r56	1.01086	-1.03107	2.5776	-0.400013	0.689147		1.03107
Zscan18	2.63226	2.07948	1.45672	1.42751	0.153432	0.999028	2.07948
Vmn1r85	2.1746	3.46376	2.70176	1.28204	0.199829		3.46376
Vmn1r86	0.485699	0.87603	3.81123	0.229855	0.818204		0.87603
Vmn1r87	1.34988	1.52295	2.94088	0.517857	0.604558		1.52295
Vmn1r88	0.82738	0.594309	2.74987	0.216123	0.828892		0.594309
Lig1	8.78256	0.563867	0.708902	0.79541	0.426375	0.999028	0.563867
Cabp5	1.52493	0.934673	2.86306	0.326459	0.744077		0.934673
Sult2a5	12.4986	4.51912	2.88214	1.56797	0.116888	0.999028	4.51912
Sult2a2	27.6155	2.39233	2.37505	1.00728	0.313802	0.999028	2.39233
Sult2a1	132.543	3.68547	2.70048	1.36475	0.172333	0.999028	3.68547
Sult2a4	9.85144	4.78747	1.62477	2.94656	0.00321334	0.214177	4.78747
Sult2a3	90.0556	7.41388	2.00543	3.69691	0.000218241	0.0345377	7.41388
Obox8	0.661248	1.42704	2.8522	0.500331	0.616842		1.42704
Sult2a8	1662.95	-1.47765	0.589399	-2.50704	0.0121747	0.447783	1.47765
Sult2a7	12.0033	2.39471	1.10744	2.16239	0.0305879	0.654987	2.39471
Vmn1r90	61.8782	-1.32296	0.466674	-2.83486	0.00458458	0.255244	1.32296
Obox5	0.333259	1.8383	4.03535	0.455549	0.648714		1.8383
Selenow	51.5561	0.570389	0.316964	1.79954	0.0719337	0.880665	0.570389
Slc8a2	0.499888	2.42448	3.99288	0.607201	0.543717		2.42448
C5ar1	20.1473	0.830716	0.484728	1.71378	0.0865695	0.938905	0.830716
Npas1	1.32742	1.57568	2.15716	0.730442	0.46512		1.57568
Ceacam15	0.516734	-0.9903	3.73797	-0.26493	0.791063		0.9903
Slc1a5	16.4037	0.694992	0.514631	1.35047	0.176867	0.999028	0.694992
Gng8	0.997558	2.18125	2.22407	0.980747	0.326718		2.18125
Pnmal1	0.691786	-1.57677	3.44162	-0.458147	0.646847		1.57677
Gm42372	1.65757	-1.24063	1.66596	-0.744697	0.456455		1.24063
Ceacam3	0.508311	0.875889	3.75479	0.233272	0.81555		0.875889
Ceacam5	0.666517	2.84016	3.97149	0.715138	0.474524		2.84016
Ceacam14	0.494122	-0.910386	3.11146	-0.292592	0.769834		0.910386
Gm5155	0.67494	1.46173	3.46428	0.421944	0.673066		1.46173
Ceacam12	0.8263	3.15058	3.17308	0.992908	0.320755		3.15058
Mill1	0.333259	1.8383	4.03535	0.455549	0.648714		1.8383
Psg18	0.508311	0.875889	3.75479	0.233272	0.81555		0.875889
Psg28	0.666517	2.84016	3.97149	0.715138	0.474524		2.84016
Psg26	0.350105	-1.95326	4.03368	-0.484238	0.628217		1.95326
Psg25	0.333259	1.8383	4.03535	0.455549	0.648714		1.8383
Psg27	0.333259	1.8383	4.03535	0.455549	0.648714		1.8383
Psg23	0.499888	2.42448	3.99288	0.607201	0.543717		2.42448
Psg21	0.67494	1.46173	3.46428	0.421944	0.673066		1.46173
Psg22	0.835803	-0.602116	2.69591	-0.223344	0.823267		0.602116
Psg19	0.516734	-0.9903	3.73797	-0.26493	0.791063		0.9903
Psg17	0.494122	-0.910386	3.11146	-0.292592	0.769834		0.910386
Nanos2	0.668094	1.44345	2.84703	0.507002	0.612153		1.44345
Dmpk	217.938	0.58206	0.215416	2.70203	0.00689167	0.325053	0.58206
Gm4969	2.52388	0.529539	1.50302	0.352317	0.7246	0.999028	0.529539
Gipr	0.516734	-0.9903	3.73797	-0.26493	0.791063		0.9903
Vasp	51.5323	0.542823	0.323543	1.67774	0.093397	0.961685	0.542823
Fosb	92.8472	-2.47465	1.19769	-2.06619	0.0388107	0.703	2.47465
Ckm	0.666517	2.84016	3.97149	0.715138	0.474524		2.84016
Nkpd1	0.499888	2.42448	3.99288	0.607201	0.543717		2.42448
Apoc2	3.17794	-0.818029	1.14401	-0.715051	0.474577	0.999028	0.818029
Apoc4	521.211	-0.532871	0.231847	-2.29837	0.0215405	0.581389	0.532871
Bcam	7.44084	-1.01171	0.883418	-1.14522	0.252119	0.999028	1.01171
Ceacam19	0.512939	-0.99034	3.74696	-0.264305	0.791545		0.99034
Nlrp9b	1.1664	3.64815	3.63056	1.00485	0.314971		3.64815
Nlrp5	1.3583	0.670957	2.93058	0.22895	0.818908		0.670957
Vmn1r168	0.841569	1.8773	3.27281	0.573603	0.566236		1.8773
Vmn1r172	0.841569	1.8773	3.27281	0.573603	0.566236		1.8773
Vmn1r173	0.833146	3.16249	3.95862	0.798889	0.424355		3.16249
Vmn1r174	0.508311	0.875889	3.75479	0.233272	0.81555		0.875889
Vmn1r175	0.508311	0.875889	3.75479	0.233272	0.81555		0.875889
Vmn1r177	0.516734	-0.9903	3.73797	-0.26493	0.791063		0.9903
Vmn1r178	0.499888	2.42448	3.99288	0.607201	0.543717		2.42448
Vmn1r179	0.499888	2.42448	3.99288	0.607201	0.543717		2.42448
Vmn1r180	0.333259	1.8383	4.03535	0.455549	0.648714		1.8383
Vmn1r181	0.841569	1.8773	3.27281	0.573603	0.566236		1.8773
Kcnn4	3.14089	-0.817007	1.15018	-0.710329	0.4775	0.999028	0.817007
Irgc1	1.33082	2.67155	2.12328	1.25822	0.208314		2.67155
Plaur	1.67783	0.52664	1.90694	0.276171	0.782417		0.52664
Cadm4	24.7182	-0.550338	0.580955	-0.947299	0.343486	0.999028	0.550338
Zfp428	7.76557	-0.98878	0.746976	-1.32371	0.185599	0.999028	0.98878
Zfp575	0.501465	0.850243	3.10251	0.27405	0.784046		0.850243
Lypd3	0.666517	2.84016	3.97149	0.715138	0.474524		2.84016
Tex101	0.829351	3.15543	3.17043	0.995271	0.319605		3.15543
Lypd10	0.350105	-1.95326	4.03368	-0.484238	0.628217		1.95326
Lypd11	0.333259	1.8383	4.03535	0.455549	0.648714		1.8383
Cd177	1.20167	-1.41615	2.56405	-0.552311	0.580735		1.41615
Gm9844	0.487276	-0.910319	3.1237	-0.291423	0.770728		0.910319
Dmrtc2	0.516734	-0.9903	3.73797	-0.26493	0.791063		0.9903
Cd79a	4.46684	1.19139	1.01217	1.17707	0.239169	0.999028	1.19139
Pou2f2	48.2353	0.94531	0.369212	2.56034	0.010457	0.417015	0.94531
Prr19	0.512258	0.875865	3.74532	0.233856	0.815097		0.875865
Tmem145	0.841569	1.8773	3.27281	0.573603	0.566236		1.8773
Ceacam2	14.2346	0.762425	0.611917	1.24596	0.212779	0.999028	0.762425
Erich4	0.508311	0.875889	3.75479	0.233272	0.81555		0.875889
Axl	200.587	0.656509	0.269783	2.43347	0.014955	0.487431	0.656509
Cyp2b10	169.729	0.69634	1.23768	0.562617	0.573696	0.999028	0.69634
Nlrp4a	0.67494	1.46173	3.46428	0.421944	0.673066		1.46173
Nlrp9a	0.833146	3.16249	3.95862	0.798889	0.424355		3.16249
Vmn1r185	1.84977	2.10978	2.76915	0.761886	0.446128		2.10978
Cyp2b19	0.350105	-1.95326	4.03368	-0.484238	0.628217		1.95326
Cyp2a22	474.544	1.88035	1.68481	1.11606	0.264395	0.999028	1.88035
Mia	1.30244	0.745802	1.81757	0.410328	0.681565		0.745802
Shkbp1	20.3519	0.547001	0.554468	0.986534	0.323871	0.999028	0.547001
Sertad3	25.3925	0.644518	0.456735	1.41114	0.158202	0.999028	0.644518
Hipk4	2.33809	1.27578	1.64447	0.775799	0.437868	0.999028	1.27578
Fcgbp	4.65635	1.52914	1.32613	1.15308	0.248877	0.999028	1.52914
Eid2	7.28168	-0.71745	0.855006	-0.839116	0.401404	0.999028	0.71745
Selenov	0.516734	-0.9903	3.73797	-0.26493	0.791063		0.9903
Dll3	0.849993	0.519657	3.26366	0.159225	0.873491		0.519657
Lrfn1	1.94018	-0.991369	1.79141	-0.553402	0.579988		0.991369
Ifnl3	0.333259	1.8383	4.03535	0.455549	0.648714		1.8383
Acp7	0.333259	1.8383	4.03535	0.455549	0.648714		1.8383
Fbxo27	0.499888	2.42448	3.99288	0.607201	0.543717		2.42448
Capn12	5.62202	0.826994	0.864805	0.956278	0.338932	0.999028	0.826994
Ryr1	5.07799	0.712455	1.57894	0.451223	0.651829	0.999028	0.712455
Spred3	10.3912	0.65693	0.639156	1.02781	0.304039	0.999028	0.65693
Catsperg1	5.54244	0.538099	0.965051	0.557586	0.577127	0.999028	0.538099
Catsperg2	1.34146	2.6855	2.94804	0.910942	0.362326		2.6855
Zfp82	1.85977	0.734978	2.30712	0.31857	0.750053		0.734978
Ovol3	1.17103	2.45671	2.52223	0.974021	0.330046		2.45671
Wdr62	11.4621	-0.678787	0.673966	-1.00715	0.313861	0.999028	0.678787
Clip3	4.13151	1.05	1.03951	1.0101	0.312449	0.999028	1.05
Lrfn3	27.3529	1.25098	0.495333	2.52554	0.0115521	0.437346	1.25098
Tyrobp	12.6604	0.767671	0.631087	1.21643	0.223822	0.999028	0.767671
Aplp1	2.49121	0.551204	1.35286	0.407437	0.683687	0.999028	0.551204
Nphs1	20.5588	-0.698317	0.484218	-1.44215	0.149259	0.999028	0.698317
Arhgap33	5.11512	0.842317	1.035	0.813835	0.41574	0.999028	0.842317
Gm49396	8.76093	-0.758865	0.701381	-1.08196	0.279271	0.999028	0.758865
Upk1a	0.671145	1.45075	2.84476	0.509972	0.610071		1.45075
Pmis2	0.818957	1.87735	3.2997	0.568947	0.569392		1.87735
Atp4a	5.75847	0.759481	1.05091	0.722689	0.469871	0.999028	0.759481
Sbsn	13.0375	0.738658	0.613474	1.20406	0.228567	0.999028	0.738658
Dmkn	0.833146	3.16249	3.95862	0.798889	0.424355		3.16249
Ffar2	2.31163	2.51397	1.78839	1.40572	0.159808	0.999028	2.51397
Ffar1	2.27276	1.93348	1.82895	1.05716	0.29044	0.999028	1.93348
Cd22	24.3828	1.14294	0.463648	2.46509	0.0136978	0.47547	1.14294
Mag	3.74686	0.615893	1.03773	0.593503	0.552845	0.999028	0.615893
Lgi4	1.01086	-1.03107	2.5776	-0.400013	0.689147		1.03107
Fxyd3	0.512939	-0.99034	3.74696	-0.264305	0.791545		0.99034
Scn1b	12.4276	0.764752	0.627443	1.21884	0.222905	0.999028	0.764752
Scgb2b7	0.333259	1.8383	4.03535	0.455549	0.648714		1.8383
Slc7a9	0.333259	1.8383	4.03535	0.455549	0.648714		1.8383
Tdrd12	2.66651	1.55362	1.66905	0.930837	0.351938	0.999028	1.55362
Rgs9bp	3.06054	0.559919	1.50882	0.371097	0.710565	0.999028	0.559919
Dpy19l3	83.5634	1.19405	1.12434	1.062	0.288236	0.999028	1.19405
Zfp536	1.86661	0.740676	2.7619	0.268176	0.788564		0.740676
Ccne1	6.31038	-1.49473	1.23859	-1.20681	0.227506	0.999028	1.49473
Plekhf1	64.323	-0.520876	0.319836	-1.62857	0.103403	0.993678	0.520876
Gm5591	0.350105	-1.95326	4.03368	-0.484238	0.628217		1.95326
4930433I11Rik	0.501465	0.850243	3.10251	0.27405	0.784046		0.850243
Gm4884	0.333259	1.8383	4.03535	0.455549	0.648714		1.8383
Gm5592	0.499888	2.42448	3.99288	0.607201	0.543717		2.42448
Vmn2r58	0.666517	2.84016	3.97149	0.715138	0.474524		2.84016
Vmn2r59	1.84977	2.10978	2.76915	0.761886	0.446128		2.10978
Vmn2r60	6.92576	1.13697	0.910018	1.24939	0.211523	0.999028	1.13697
Zfp977	16.7824	-0.532193	0.565974	-0.940313	0.347057	0.999028	0.532193
Gm17067	0.499888	2.42448	3.99288	0.607201	0.543717		2.42448
Vmn2r63	0.499888	2.42448	3.99288	0.607201	0.543717		2.42448
Vmn2r126	0.333259	1.8383	4.03535	0.455549	0.648714		1.8383
Zfp936	1.03347	-1.07151	3.11304	-0.344201	0.730695		1.07151
Siglecf	2.62558	2.13218	1.80791	1.17936	0.238254	0.999028	2.13218
Lim2	0.333259	1.8383	4.03535	0.455549	0.648714		1.8383
Cldnd2	0.831328	0.582076	2.74775	0.211837	0.832234		0.582076
4931406B18Rik	1.01662	0.936083	3.12675	0.299379	0.764651		0.936083
Cd33	29.2005	0.756259	0.42895	1.76305	0.0778923	0.91232	0.756259
Zfp819	0.322618	1.79755	4.03897	0.445052	0.656282		1.79755
Ceacam18	1.30614	1.54802	1.83875	0.841884	0.399853		1.54802
Siglece	58.0087	1.03012	0.311022	3.31204	0.000926177	0.091312	1.03012
Klk13	0.504516	0.860732	3.09863	0.277778	0.781182		0.860732
Klk12	0.350105	-1.95326	4.03368	-0.484238	0.628217		1.95326
Klk11	1.34303	1.51791	2.44394	0.62109	0.53454		1.51791
Klk9	0.841722	1.8686	2.69277	0.69393	0.487726		1.8686
Klk6	0.350105	-1.95326	4.03368	-0.484238	0.628217		1.95326
Klk5	0.47151	-0.820854	3.82847	-0.214408	0.830229		0.820854
Klk1b8	0.333259	1.8383	4.03535	0.455549	0.648714		1.8383
Klk1b24	0.333259	1.8383	4.03535	0.455549	0.648714		1.8383
Klk1b4	5.61765	0.678594	1.05466	0.643426	0.519947	0.999028	0.678594
Klk1b5	0.333259	1.8383	4.03535	0.455549	0.648714		1.8383
Klk1	0.508311	0.875889	3.75479	0.233272	0.81555		0.875889
1700028J19Rik	1.32347	1.58562	2.15793	0.734787	0.462469		1.58562
Lrrc4b	0.830928	1.85543	2.31324	0.802094	0.422499		1.85543
Fam71e1	4.92135	0.541697	0.925268	0.585449	0.558246	0.999028	0.541697
Mybpc2	1.17261	1.25146	2.13384	0.58648	0.557553		1.25146
Spib	8.08492	0.99021	0.759454	1.30384	0.192287	0.999028	0.99021
Zfp473	3.50064	1.6334	1.33959	1.21933	0.22272	0.999028	1.6334
Il4i1	4.89867	1.1846	1.0413	1.13762	0.255279	0.999028	1.1846
Cpt1c	3.01312	0.943728	1.28302	0.735554	0.462002	0.999028	0.943728
Slc17a7	1.01662	0.936083	3.12675	0.299379	0.764651		0.936083
Ccdc155	1.18591	-1.36191	2.4956	-0.545724	0.585255		1.36191
Dkkl1	0.666517	2.84016	3.97149	0.715138	0.474524		2.84016
Cd37	26.9265	0.769156	0.42637	1.80397	0.0712367	0.879453	0.769156
Slc6a21	1.77592	-0.781303	1.70685	-0.457746	0.647135		0.781303
Hrc	0.832008	-0.615773	2.34226	-0.262897	0.79263		0.615773
Ppfia3	2.04432	-1.05022	2.27298	-0.462044	0.644049		1.05022
Lin7b	0.504516	0.860732	3.09863	0.277778	0.781182		0.860732
Kcna7	0.67494	1.46173	3.46428	0.421944	0.673066		1.46173
Ntf5	0.812111	1.86302	2.71733	0.685609	0.49296		1.86302
Tulp2	7.06971	0.999649	0.800821	1.24828	0.211928	0.999028	0.999649
Fut1	2.27573	1.86704	1.7924	1.04164	0.297577	0.999028	1.86704
Izumo1	2.16835	0.623239	1.36979	0.454987	0.649119		0.623239
Fut2	2.38721	-0.920675	1.3887	-0.662975	0.507347	0.999028	0.920675
Ntn5	0.516734	-0.9903	3.73797	-0.26493	0.791063		0.9903
Car11	3.79193	0.593214	1.08275	0.547879	0.583775	0.999028	0.593214
Fam83e	0.992191	-1.00212	2.20812	-0.453833	0.649949		1.00212
Sult2b1	1.12054	1.35878	2.09893	0.647371	0.517392		1.35878
Lmtk3	2.88491	-1.31999	1.51908	-0.868938	0.384881	0.999028	1.31999
Kcnj14	0.489247	2.3962	3.03035	0.790733	0.4291		2.3962
Grin2d	4.8022	-0.547358	0.935275	-0.585237	0.558388	0.999028	0.547358
Syngr4	2.11091	-0.683164	1.38879	-0.491913	0.622781		0.683164
Kcnj11	0.841569	1.8773	3.27281	0.573603	0.566236		1.8773
Abcc8	2.19608	1.10273	2.25574	0.488852	0.624946		1.10273
Ush1c	0.67494	1.46173	3.46428	0.421944	0.673066		1.46173
Otog	2.2083	0.610543	2.68993	0.226973	0.820444		0.610543
Kcnc1	2.01418	1.51827	1.94519	0.780524	0.435082		1.51827
Tph1	1.34146	2.6855	2.94804	0.910942	0.362326		2.6855
Saa3	13.2101	0.527424	0.715461	0.737181	0.461012	0.999028	0.527424
Saa1	316.524	1.66137	0.974787	1.70434	0.0883177	0.946037	1.66137
Saa2	164.774	1.53525	0.587353	2.61385	0.00895274	0.378868	1.53525
Ldhc	0.494122	-0.910386	3.11146	-0.292592	0.769834		0.910386
Gm9999	0.333259	1.8383	4.03535	0.455549	0.648714		1.8383
Ptpn5	1.01101	-1.04975	1.98879	-0.527833	0.597616		1.04975
Mrgpra3	0.333259	1.8383	4.03535	0.455549	0.648714		1.8383
Mrgprx1	0.333259	1.8383	4.03535	0.455549	0.648714		1.8383
Mrgprb5	0.508311	0.875889	3.75479	0.233272	0.81555		0.875889
Mrgprb8	0.666517	2.84016	3.97149	0.715138	0.474524		2.84016
Mrgprb1	0.833146	3.16249	3.95862	0.798889	0.424355		3.16249
Mrgprb2	0.329463	1.82389	4.03662	0.451835	0.651388		1.82389
Mrgprb3	0.327493	-1.86869	4.04121	-0.462409	0.643788		1.86869
Slc6a5	1.69156	1.15762	2.8081	0.412243	0.680162		1.15762
Nell1	1.67472	3.04839	2.8247	1.07919	0.280503		3.04839
Ano5	4.8087	0.911165	1.22045	0.746584	0.455315	0.999028	0.911165
Slc17a6	0.67494	1.46173	3.46428	0.421944	0.673066		1.46173
Luzp2	1.01662	0.936083	3.12675	0.299379	0.764651		0.936083
Oca2	0.678888	1.46172	3.45797	0.42271	0.672507		1.46172
Gabrg3	1.34146	2.6855	2.94804	0.910942	0.362326		2.6855
Gabra5	1.34988	1.52295	2.94088	0.517857	0.604558		1.52295
Gabrb3	10.0791	1.68969	0.712131	2.37272	0.0176576	0.528428	1.68969
Atp10a	6.00084	0.592848	0.840469	0.705377	0.480575	0.999028	0.592848
Snrpn	2.81429	0.819559	1.34297	0.610259	0.54169	0.999028	0.819559
Ndn	6.93258	-0.874799	0.801098	-1.092	0.274833	0.999028	0.874799
Magel2	0.85462	-0.666251	2.73411	-0.243681	0.807478		0.666251
Chrna7	1.50124	2.87052	2.42191	1.18523	0.235926		2.87052
Otud7a	1.0082	2.19958	3.13508	0.701603	0.482927		2.19958
E030018B13Rik	51.4069	-0.554052	0.364567	-1.51975	0.128574	0.999028	0.554052
Fam189a1	1.33569	0.723714	2.45645	0.294618	0.768285		0.723714
Selenos	250.751	-0.546758	0.218973	-2.49692	0.0125278	0.454879	0.546758
Gm10974	1.13704	-1.32674	2.13404	-0.621704	0.534136		1.32674
Cers3	0.849993	0.519657	3.26366	0.159225	0.873491		0.519657
Adamts17	1.64989	1.99123	1.84868	1.07711	0.281432		1.99123
Rgma	8.15984	1.56427	0.923478	1.69389	0.0902864	0.948776	1.56427
St8sia2	2.50086	0.948439	1.36242	0.696144	0.486339	0.999028	0.948439
Sv2b	2.01063	0.974918	2.29966	0.42394	0.67161		0.974918
Agbl1	1.16798	2.45283	2.52287	0.972235	0.330934		2.45283
Ntrk3	7.98555	1.56233	1.21262	1.2884	0.197607	0.999028	1.56233
Acan	1.50232	0.987274	2.41171	0.409367	0.68227		0.987274
Hapln3	0.829351	3.15543	3.17043	0.995271	0.319605		3.15543
Rlbp1	0.499888	2.42448	3.99288	0.607201	0.543717		2.42448
Fanci	7.05516	0.767937	0.947136	0.810799	0.417481	0.999028	0.767937
Rhcg	0.508311	0.875889	3.75479	0.233272	0.81555		0.875889
Ticrr	3.3879	0.819617	1.80483	0.454124	0.649739	0.999028	0.819617
Plin1	1.68397	1.15253	2.26155	0.50962	0.610318		1.15253
Mesp2	1.48838	1.72796	1.90879	0.905261	0.365327		1.72796
Cib1	47.2979	-0.718404	0.430292	-1.66957	0.0950037	0.962088	0.718404
Alpk3	1.84465	1.33956	1.66927	0.802484	0.422273		1.33956
Slc28a1	8.77122	0.557221	0.861541	0.646773	0.517779	0.999028	0.557221
Ap3b2	0.67494	1.46173	3.46428	0.421944	0.673066		1.46173
Fsd2	3.94194	1.21126	1.1688	1.03633	0.30005	0.999028	1.21126
Bnc1	1.22879	-2.58949	2.40726	-1.0757	0.282063		2.58949
Sh3gl3	0.499888	2.42448	3.99288	0.607201	0.543717		2.42448
Adamtsl3	11.1488	0.728717	0.728767	0.999932	0.317343	0.999028	0.728717
Tmc3	9.23379	1.97379	0.799272	2.46949	0.0135307	0.474012	1.97379
Cfap161	0.333259	1.8383	4.03535	0.455549	0.648714		1.8383
Arnt2	1.64157	1.17925	1.91505	0.615778	0.538041		1.17925
Vmn2r65	1.17483	2.46289	3.03056	0.812685	0.416398		2.46289
Vmn2r66	1.50809	2.87832	2.88116	0.999013	0.317789		2.87832
Vmn2r67	1.84977	2.10978	2.76915	0.761886	0.446128		2.10978
Vmn2r68	0.499888	2.42448	3.99288	0.607201	0.543717		2.42448
Vmn2r69	1.65945	4.15661	2.69703	1.54118	0.123272		4.15661
Vmn2r70	2.18303	2.40018	2.69158	0.891736	0.372534		2.40018
Vmn2r71	1.0082	2.19958	3.13508	0.701603	0.482927		2.19958
Vmn2r72	0.333259	1.8383	4.03535	0.455549	0.648714		1.8383
Vmn2r73	2.01063	0.974918	2.29966	0.42394	0.67161		0.974918
Vmn2r74	1.68314	1.93932	2.81631	0.688603	0.491073		1.93932
Vmn2r76	4.04388	0.954036	2.14473	0.444827	0.656444	0.999028	0.954036
Olfr309	0.333259	1.8383	4.03535	0.455549	0.648714		1.8383
Olfr305	0.833146	3.16249	3.95862	0.798889	0.424355		3.16249
Olfr303	0.499888	2.42448	3.99288	0.607201	0.543717		2.42448
Olfr301	0.333259	1.8383	4.03535	0.455549	0.648714		1.8383
Olfr299	0.833146	3.16249	3.95862	0.798889	0.424355		3.16249
Olfr297	0.508311	0.875889	3.75479	0.233272	0.81555		0.875889
Olfr293	0.666517	2.84016	3.97149	0.715138	0.474524		2.84016
Folh1	0.67494	1.46173	3.46428	0.421944	0.673066		1.46173
Vmn2r77	1.34988	1.52295	2.94088	0.517857	0.604558		1.52295
Vmn2r78	1.00978	0.926701	2.58189	0.358924	0.719652		0.926701
Vmn2r79	1.50809	2.87832	2.88116	0.999013	0.317789		2.87832
Grm5	2.03324	0.933721	2.72178	0.343055	0.731557		0.933721
Ctsc	1376.29	0.642707	0.2837	2.26544	0.0234854	0.594239	0.642707
Prss23	23.2966	0.561455	0.449817	1.24819	0.211963	0.999028	0.561455
Me3	3.04475	0.572933	1.57535	0.363687	0.716092	0.999028	0.572933
Ccdc81	0.849993	0.519657	3.26366	0.159225	0.873491		0.519657
Ccdc83	2.15515	1.71307	1.88782	0.907434	0.364177		1.71307
Ccdc89	2.63224	1.09086	1.34385	0.811742	0.41694	0.999028	1.09086
Dlg2	6.34689	1.44031	1.15319	1.24898	0.211672	0.999028	1.44031
Ccdc90b	20.6934	-0.717939	0.484124	-1.48296	0.138084	0.999028	0.717939
Rab30	306.488	-0.574257	0.420593	-1.36535	0.172143	0.999028	0.574257
Prcp	25.7066	0.551798	0.488754	1.12899	0.258902	0.999028	0.551798
Fam181b	0.329463	1.82389	4.03662	0.451835	0.651388		1.82389
Tenm4	9.33069	1.33231	0.723799	1.84072	0.0656625	0.859338	1.33231
Usp35	24.1191	0.56134	0.442617	1.26823	0.204716	0.999028	0.56134
Kctd14	2.14574	0.646347	1.33549	0.483976	0.628403		0.646347
Gdpd4	0.844227	-1.94931	2.68843	-0.725076	0.468405		1.94931
B3gnt6	1.12029	2.42091	2.44611	0.989698	0.322322		2.42091
Gucy2d	1.3583	0.670957	2.93058	0.22895	0.818908		0.670957
Wnt11	0.671145	1.45075	2.84476	0.509972	0.610071		1.45075
Mogat2	1.17976	1.22405	2.43607	0.502467	0.615339		1.22405
Map6	1.16881	1.24703	2.08855	0.597079	0.550454		1.24703
Klhl35	3.27229	2.45439	1.26153	1.94557	0.0517065	0.779233	2.45439
Olfr520	0.516734	-0.9903	3.73797	-0.26493	0.791063		0.9903
Neu3	24.4602	0.965935	0.432149	2.23519	0.0254049	0.608217	0.965935
Kcne3	10.6091	0.674149	0.661034	1.01984	0.307804	0.999028	0.674149
P4ha3	1.84505	0.762444	1.74642	0.436576	0.662419		0.762444
Ucp3	0.333259	1.8383	4.03535	0.455549	0.648714		1.8383
Dnajb13	7.82032	1.40945	0.843663	1.67064	0.0947936	0.962056	1.40945
Plekhb1	233.535	1.08147	0.295885	3.65502	0.000257157	0.0381578	1.08147
P2ry6	17.4929	0.554277	0.556595	0.995836	0.31933	0.999028	0.554277
Art2b	24.0071	0.940217	0.546345	1.72092	0.0852651	0.932427	0.940217
Phox2a	0.493042	2.40615	3.70447	0.649527	0.515998		2.40615
Tomt	4.18941	0.749324	1.07728	0.695569	0.486699	0.999028	0.749324
Lrrc51	4.33089	0.859042	1.05909	0.811116	0.417299	0.999028	0.859042
Art5	1.16666	1.22791	2.13413	0.575369	0.565042		1.22791
Chrna10	0.333259	1.8383	4.03535	0.455549	0.648714		1.8383
Olfr544	0.835803	-0.602116	2.69591	-0.223344	0.823267		0.602116
Olfr548-ps1	1.0082	2.19958	3.13508	0.701603	0.482927		2.19958
Olfr549	0.82738	0.594309	2.74987	0.216123	0.828892		0.594309
Olfr550	1.3583	0.670957	2.93058	0.22895	0.818908		0.670957
Olfr551	1.18325	1.25907	3.02298	0.416498	0.677046		1.25907
Olfr552	0.849993	0.519657	3.26366	0.159225	0.873491		0.519657
Olfr553	1.34988	1.52295	2.94088	0.517857	0.604558		1.52295
Olfr557	0.508311	0.875889	3.75479	0.233272	0.81555		0.875889
Olfr78	0.999776	3.42567	3.79377	0.902973	0.36654		3.42567
Olfr570	0.499888	2.42448	3.99288	0.607201	0.543717		2.42448
Olfr571	0.818957	1.87735	3.2997	0.568947	0.569392		1.87735
Olfr575	0.499888	2.42448	3.99288	0.607201	0.543717		2.42448
Olfr576	1.34988	1.52295	2.94088	0.517857	0.604558		1.52295
Olfr577	0.662722	2.83184	3.37904	0.83806	0.401997		2.83184
Olfr582	0.333259	1.8383	4.03535	0.455549	0.648714		1.8383
Olfr585	0.508311	0.875889	3.75479	0.233272	0.81555		0.875889
Olfr588-ps1	1.17483	2.46289	3.03056	0.812685	0.416398		2.46289
Olfr591	0.841569	1.8773	3.27281	0.573603	0.566236		1.8773
Olfr592	0.999776	3.42567	3.79377	0.902973	0.36654		3.42567
Olfr593	0.350105	-1.95326	4.03368	-0.484238	0.628217		1.95326
Olfr596	0.849993	0.519657	3.26366	0.159225	0.873491		0.519657
Olfr597	0.333259	1.8383	4.03535	0.455549	0.648714		1.8383
Olfr600	0.496093	2.41414	3.69809	0.652808	0.51388		2.41414
Olfr601	0.516734	-0.9903	3.73797	-0.26493	0.791063		0.9903
Olfr606	0.499888	2.42448	3.99288	0.607201	0.543717		2.42448
Olfr607	1.0082	2.19958	3.13508	0.701603	0.482927		2.19958
Olfr608	0.333259	1.8383	4.03535	0.455549	0.648714		1.8383
Olfr609	0.841569	1.8773	3.27281	0.573603	0.566236		1.8773
Olfr610	0.333259	1.8383	4.03535	0.455549	0.648714		1.8383
Olfr612	0.67494	1.46173	3.46428	0.421944	0.673066		1.46173
Olfr613	0.67494	1.46173	3.46428	0.421944	0.673066		1.46173
Olfr615	0.499888	2.42448	3.99288	0.607201	0.543717		2.42448
Olfr618	0.841569	1.8773	3.27281	0.573603	0.566236		1.8773
Olfr622	0.499888	2.42448	3.99288	0.607201	0.543717		2.42448
Olfr623	0.350105	-1.95326	4.03368	-0.484238	0.628217		1.95326
Olfr624	1.17946	1.25683	2.5023	0.502271	0.615477		1.25683
Olfr628	0.333259	1.8383	4.03535	0.455549	0.648714		1.8383
Olfr630	0.499888	2.42448	3.99288	0.607201	0.543717		2.42448
Olfr69	0.333259	1.8383	4.03535	0.455549	0.648714		1.8383
Olfr68	0.508311	0.875889	3.75479	0.233272	0.81555		0.875889
Hbb-bt	132.572	1.56338	0.307217	5.08884	3.60259e-07	0.000243552	1.56338
Hbb-bs	201.754	1.43155	0.408483	3.50455	0.000457376	0.0559773	1.43155
Hbb-y	0.333259	1.8383	4.03535	0.455549	0.648714		1.8383
Olfr64	0.499888	2.42448	3.99288	0.607201	0.543717		2.42448
Olfr65	0.508311	0.875889	3.75479	0.233272	0.81555		0.875889
Olfr635	1.1664	3.64815	3.63056	1.00485	0.314971		3.64815
Olfr639	1.3583	0.670957	2.93058	0.22895	0.818908		0.670957
Olfr640	0.659671	2.82581	3.38297	0.835305	0.403546		2.82581
Olfr642	0.8263	3.15058	3.17308	0.992908	0.320755		3.15058
4930516K23Rik	1.17483	2.46289	3.03056	0.812685	0.416398		2.46289
Olfr646	0.499888	2.42448	3.99288	0.607201	0.543717		2.42448
Olfm5	1.0082	2.19958	3.13508	0.701603	0.482927		2.19958
Olfr648	1.15684	1.32142	2.19958	0.600758	0.548001		1.32142
Trim6	4.02945	0.646888	1.34081	0.48246	0.629479	0.999028	0.646888
Trim34b	0.678888	1.46172	3.45797	0.42271	0.672507		1.46172
Trim30d	87.1332	0.592069	0.339464	1.74413	0.0811367	0.924247	0.592069
Olfr652	0.999776	3.42567	3.79377	0.902973	0.36654		3.42567
Olfr653	1.01662	0.936083	3.12675	0.299379	0.764651		0.936083
Usp17la	0.499888	2.42448	3.99288	0.607201	0.543717		2.42448
Olfr665	0.841569	1.8773	3.27281	0.573603	0.566236		1.8773
Olfr669	0.333259	1.8383	4.03535	0.455549	0.648714		1.8383
Olfr670	0.496093	2.41414	3.69809	0.652808	0.51388		2.41414
Olfr671	0.508311	0.875889	3.75479	0.233272	0.81555		0.875889
Olfr675	0.525157	-2.54032	3.99172	-0.636397	0.524518		2.54032
Olfr676	0.841569	1.8773	3.27281	0.573603	0.566236		1.8773
Olfr678	0.499888	2.42448	3.99288	0.607201	0.543717		2.42448
Olfr679	0.833146	3.16249	3.95862	0.798889	0.424355		3.16249
Olfr680-ps1	0.666517	2.84016	3.97149	0.715138	0.474524		2.84016
Olfr681	0.82738	0.594309	2.74987	0.216123	0.828892		0.594309
Olfr685	0.327493	-1.86869	4.04121	-0.462409	0.643788		1.86869
Olfr686	0.841569	1.8773	3.27281	0.573603	0.566236		1.8773
Olfr690	0.333259	1.8383	4.03535	0.455549	0.648714		1.8383
Olfr692	0.993186	0.876036	2.65158	0.330383	0.741111		0.876036
Cnga4	0.669174	-1.52077	2.84328	-0.534864	0.592744		1.52077
Apbb1	5.20283	0.728014	1.0581	0.688036	0.49143	0.999028	0.728014
Gm45799	0.809894	0.550932	2.35227	0.234213	0.81482		0.550932
Gvin1	13.4519	0.948573	0.834603	1.13656	0.255724	0.999028	0.948573
Olfr693	0.841569	1.8773	3.27281	0.573603	0.566236		1.8773
Olfr695	11.1178	3.60058	0.941233	3.82539	0.000130566	0.0251642	3.60058
Olfr697	3.32593	2.43773	1.59055	1.53264	0.125366	0.999028	2.43773
Olfr698	3.26289	4.10213	1.68588	2.43323	0.0149648	0.487431	4.10213
Olfr699	3.25762	3.13778	1.51436	2.07201	0.0382644	0.703	3.13778
Olfr700	2.29257	3.54843	1.76176	2.01414	0.0439944	0.736669	3.54843
Olfr701	8.32884	4.55611	1.21962	3.73569	0.000187203	0.0309038	4.55611
Olfr702	4.10231	2.78669	1.38788	2.00787	0.0446572	0.738432	2.78669
Olfr703	0.8263	3.15058	3.17308	0.992908	0.320755		3.15058
Olfr704	1.01662	0.936083	3.12675	0.299379	0.764651		0.936083
Olfr705	0.326413	1.81216	4.03766	0.448814	0.653566		1.81216
Olfr707	0.333259	1.8383	4.03535	0.455549	0.648714		1.8383
Olfr1532-ps1	0.849993	0.519657	3.26366	0.159225	0.873491		0.519657
Olfr709-ps1	0.333259	1.8383	4.03535	0.455549	0.648714		1.8383
Olfr2	0.67494	1.46173	3.46428	0.421944	0.673066		1.46173
Olfr713	0.849993	0.519657	3.26366	0.159225	0.873491		0.519657
Olfr17	0.666517	2.84016	3.97149	0.715138	0.474524		2.84016
Olfr715b	0.508311	0.875889	3.75479	0.233272	0.81555		0.875889
Olfr715	0.516734	-0.9903	3.73797	-0.26493	0.791063		0.9903
Olfr716	0.833146	3.16249	3.95862	0.798889	0.424355		3.16249
Nlrp14	1.1664	3.64815	3.63056	1.00485	0.314971		3.64815
Rbmxl2	0.700209	-2.95646	3.97061	-0.744586	0.456522		2.95646
Syt9	10.3011	-1.22402	0.734186	-1.66718	0.0954778	0.963225	1.22402
Ovch2	0.508311	0.875889	3.75479	0.233272	0.81555		0.875889
Olfr467	0.858416	-0.654884	3.25472	-0.201211	0.840534		0.654884
Olfr469	1.0082	2.19958	3.13508	0.701603	0.482927		2.19958
Olfr470	0.499888	2.42448	3.99288	0.607201	0.543717		2.42448
Olfr472	0.99293	3.41556	3.02403	1.12947	0.258699		3.41556
Olfr476	0.499888	2.42448	3.99288	0.607201	0.543717		2.42448
Olfr481	0.841569	1.8773	3.27281	0.573603	0.566236		1.8773
Olfr483	0.333259	1.8383	4.03535	0.455549	0.648714		1.8383
Olfr488	1.33303	3.84088	3.50105	1.09706	0.272613		3.84088
Olfr491	0.499888	2.42448	3.99288	0.607201	0.543717		2.42448
Olfr492	0.326413	1.81216	4.03766	0.448814	0.653566		1.81216
Olfr495	0.841569	1.8773	3.27281	0.573603	0.566236		1.8773
Olfr498	0.333259	1.8383	4.03535	0.455549	0.648714		1.8383
Olfr502	0.499888	2.42448	3.99288	0.607201	0.543717		2.42448
Olfr506	0.508311	0.875889	3.75479	0.233272	0.81555		0.875889
Olfr509	0.849993	0.519657	3.26366	0.159225	0.873491		0.519657
Olfr510	0.67494	1.46173	3.46428	0.421944	0.673066		1.46173
Olfr513	0.333259	1.8383	4.03535	0.455549	0.648714		1.8383
Olfr517	0.333259	1.8383	4.03535	0.455549	0.648714		1.8383
Olfr518	0.485699	0.87603	3.81123	0.229855	0.818204		0.87603
Nlrp10	3.96783	1.22365	1.06627	1.14759	0.251138	0.999028	1.22365
Tub	2.6769	2.05193	1.81124	1.13289	0.257261	0.999028	2.05193
Ric3	18.6785	1.08788	0.551462	1.97272	0.0485274	0.760051	1.08788
Lmo1	1.00978	0.926701	2.58189	0.358924	0.719652		0.926701
Stk33	0.841569	1.8773	3.27281	0.573603	0.566236		1.8773
Trim66	2.83619	1.67171	1.82375	0.916632	0.359336	0.999028	1.67171
BC051019	1.17498	2.4567	2.52015	0.974822	0.329649		2.4567
Nrip3	3.82126	0.594354	1.08862	0.545968	0.585088	0.999028	0.594354
Scube2	1.36225	0.664591	2.45333	0.270893	0.786473		0.664591
Dkk3	31.3205	1.59642	0.496637	3.21445	0.00130694	0.117435	1.59642
Arntl	10.0463	0.88031	0.664777	1.32422	0.185431	0.999028	0.88031
Xylt1	8.07834	0.763201	0.883373	0.863962	0.387609	0.999028	0.763201
Syt17	1.00978	0.926701	2.58189	0.358924	0.719652		0.926701
Tmc7	44.9242	-1.02474	0.641514	-1.59737	0.110183	0.999028	1.02474
Tmc5	3.35785	2.4407	2.51316	0.971167	0.331465	0.999028	2.4407
Iqck	2.2124	0.600575	1.88112	0.319264	0.749527		0.600575
Gprc5b	16.1443	2.49702	1.08553	2.30029	0.021432	0.581058	2.49702
Gpr139	0.678888	1.46172	3.45797	0.42271	0.672507		1.46172
Gp2	0.508311	0.875889	3.75479	0.233272	0.81555		0.875889
Umod	0.516734	-0.9903	3.73797	-0.26493	0.791063		0.9903
Pdilt	60.2162	-0.634315	0.340198	-1.86455	0.0622449	0.843217	0.634315
Acsm2	13.3947	-2.38157	1.09557	-2.17382	0.0297184	0.649568	2.38157
Acsm4	1.17498	2.4567	2.52015	0.974822	0.329649		2.4567
Acsm3	128.829	-0.55218	0.314794	-1.7541	0.0794132	0.917413	0.55218
Tmem159	10.4149	0.74546	0.685046	1.08819	0.276511	0.999028	0.74546
Zp2	0.508311	0.875889	3.75479	0.233272	0.81555		0.875889
Abca15	1.50124	2.87052	2.42191	1.18523	0.235926		2.87052
Abca16	2.18303	2.40018	2.69158	0.891736	0.372534		2.40018
Vwa3a	2.1746	3.46376	2.70176	1.28204	0.199829		3.46376
Gm5737	0.333259	1.8383	4.03535	0.455549	0.648714		1.8383
Cdr2	14.8671	0.547053	0.58062	0.942188	0.346096	0.999028	0.547053
Mfsd13b	0.840431	-1.94932	2.69163	-0.724214	0.468934		1.94932
Hs3st2	1.01283	0.932295	2.58091	0.361227	0.71793		0.932295
Scnn1g	1.51651	1.74606	2.87304	0.607741	0.543359		1.74606
Scnn1b	1.03452	-1.10126	2.20131	-0.500274	0.616882		1.10126
Gga2	102.064	0.83701	0.312568	2.67785	0.00740975	0.338251	0.83701
Plk1	4.35068	0.831663	1.21429	0.684894	0.493411	0.999028	0.831663
Ern2	0.841569	1.8773	3.27281	0.573603	0.566236		1.8773
Prkcb	33.8962	0.537732	0.399957	1.34448	0.178795	0.999028	0.537732
Cacng3	0.858416	-0.654884	3.25472	-0.201211	0.840534		0.654884
Slc5a11	2.1553	1.70266	1.53026	1.11266	0.265854		1.70266
Aqp8	852.1	0.857453	0.201928	4.24634	2.17293e-05	0.00593251	0.857453
Zkscan2	3.34836	0.538777	1.21077	0.444987	0.656329	0.999028	0.538777
Hs3st4	1.01372	0.920203	2.25138	0.408729	0.682739		0.920203
Il21r	6.91105	0.799299	0.79961	0.999611	0.317499	0.999028	0.799299
Gsg1l	7.38161	1.11034	0.769985	1.44202	0.149296	0.999028	1.11034
Spns1	98.203	-0.565653	0.275932	-2.04997	0.0403675	0.718543	0.565653
Cd19	13.3055	0.821522	0.750639	1.09443	0.273766	0.999028	0.821522
Il27	1.46774	3.98117	2.0607	1.93195	0.0533659		3.98117
Nupr1	6.69119	1.07421	0.939812	1.14301	0.253035	0.999028	1.07421
Coro1a	52.6482	0.72924	0.370053	1.97064	0.0487654	0.76163	0.72924
Gdpd3	2.79585	-0.904631	1.21049	-0.747329	0.454865	0.999028	0.904631
Fam57b	3.31983	2.4329	1.68006	1.44811	0.147586	0.999028	2.4329
Doc2a	0.505413	0.850242	3.0957	0.274652	0.783584		0.850242
Sez6l2	3.27884	0.866739	1.36779	0.633678	0.526291	0.999028	0.866739
Gm42742	0.664452	1.42532	2.84811	0.500446	0.616761		1.42532
Zg16	1.49853	0.980714	2.04847	0.478755	0.632113		0.980714
AI467606	5.46449	1.13979	0.89556	1.27271	0.203121	0.999028	1.13979
Itgal	100.804	0.641806	0.256984	2.49745	0.012509	0.454879	0.641806
Ctf2	1.47228	-1.81194	1.79475	-1.00958	0.312696		1.81194
Stx1b	17.8288	-0.676942	0.488152	-1.38674	0.16552	0.999028	0.676942
Prss8	67.6735	0.667563	0.558402	1.19549	0.231896	0.999028	0.667563
Itgam	9.87634	1.81627	0.735754	2.46858	0.0135651	0.474012	1.81627
Itgax	14.4004	0.943151	0.615952	1.53121	0.125718	0.999028	0.943151
Cox6a2	0.855517	-0.680001	2.33535	-0.291177	0.770916		0.680001
Slc5a2	3.31915	1.1536	1.12747	1.02318	0.306225	0.999028	1.1536
Plpp4	0.841569	1.8773	3.27281	0.573603	0.566236		1.8773
Btbd16	0.858416	-0.654884	3.25472	-0.201211	0.840534		0.654884
Htra1	6.61433	1.17049	0.859719	1.36148	0.173363	0.999028	1.17049
4933402N03Rik	0.499888	2.42448	3.99288	0.607201	0.543717		2.42448
5430419D17Rik	2.67449	3.78592	2.6184	1.44589	0.148209	0.999028	3.78592
Cuzd1	0.333259	1.8383	4.03535	0.455549	0.648714		1.8383
Fam24b	0.533052	-2.55841	3.61836	-0.707062	0.479528		2.55841
Fam24a	2.14506	1.15085	1.57202	0.732084	0.464117		1.15085
2310057M21Rik	53.8814	0.556145	0.311451	1.78566	0.0741544	0.893693	0.556145
Hmx3	0.333259	1.8383	4.03535	0.455549	0.648714		1.8383
Gpr26	2.19145	1.67343	2.68289	0.623742	0.532797		1.67343
Cpxm2	2.36533	0.765647	1.54056	0.496993	0.619194	0.999028	0.765647
Oat	2656.77	-0.572618	0.218664	-2.61871	0.00882633	0.375551	0.572618
Nkx1-2	0.508311	0.875889	3.75479	0.233272	0.81555		0.875889
Fank1	1.66118	3.03117	1.98904	1.52393	0.127525		3.03117
D7Ertd443e	2.12179	0.739149	2.27047	0.325549	0.744766		0.739149
Foxi2	1.01662	0.936083	3.12675	0.299379	0.764651		0.936083
Clrn3	0.666517	2.84016	3.97149	0.715138	0.474524		2.84016
Ebf3	4.26702	1.43768	1.37456	1.04592	0.295598	0.999028	1.43768
Tcerg1l	0.67494	1.46173	3.46428	0.421944	0.673066		1.46173
Jakmip3	2.34281	2.52563	2.25731	1.11887	0.263196	0.999028	2.52563
Lrrc27	3.40295	0.720167	1.21807	0.591234	0.554363	0.999028	0.720167
Pwwp2b	19.787	0.539542	0.531444	1.01524	0.309993	0.999028	0.539542
Nkx6-2	1.98571	0.945354	1.40833	0.671257	0.502057		0.945354
Kndc1	2.21224	0.60647	2.27088	0.267064	0.78942		0.60647
Adam8	2.97007	0.629654	1.27096	0.495415	0.620307	0.999028	0.629654
Msx3	0.866839	-1.99271	3.24823	-0.613474	0.539563		1.99271
Olfr522	1.34988	1.52295	2.94088	0.517857	0.604558		1.52295
Olfr523	0.833146	3.16249	3.95862	0.798889	0.424355		3.16249
Olfr524	0.504516	0.860732	3.09863	0.277778	0.781182		0.860732
Cd163l1	1.16798	2.45283	2.52287	0.972235	0.330934		2.45283
5830411N06Rik	1.84913	0.727364	1.89089	0.384667	0.700484		0.727364
Olfr525	0.841569	1.8773	3.27281	0.573603	0.566236		1.8773
Olfr60	0.652825	2.81221	3.34272	0.841296	0.400182		2.81221
Olfr530	0.485699	0.87603	3.81123	0.229855	0.818204		0.87603
Olfr531	0.499888	2.42448	3.99288	0.607201	0.543717		2.42448
Olfr532	0.833146	3.16249	3.95862	0.798889	0.424355		3.16249
Olfr533	0.499888	2.42448	3.99288	0.607201	0.543717		2.42448
Olfr535	1.01662	0.936083	3.12675	0.299379	0.764651		0.936083
Olfr536	0.841569	1.8773	3.27281	0.573603	0.566236		1.8773
Olfr46	0.350105	-1.95326	4.03368	-0.484238	0.628217		1.95326
Olfr61	0.844227	-1.94931	2.68843	-0.725076	0.468405		1.94931
Olfr539	6.4449	-1.16809	1.24781	-0.936116	0.349213	0.999028	1.16809
Olfr45	4.55956	-1.55367	1.22953	-1.26363	0.206362	0.999028	1.55367
Olfr541	3.82126	-2.75991	1.29529	-2.13074	0.0331109	0.668	2.75991
Cyp2e1	11073.5	-0.737446	0.152405	-4.83871	1.30682e-06	0.000707524	0.737446
Syce1	1.67463	0.535309	1.56074	0.342984	0.731611		0.535309
Gm45785	0.499888	2.42448	3.99288	0.607201	0.543717		2.42448
Ifitm6	1.98487	1.54622	1.47444	1.04868	0.294324		1.54622
B4galnt4	2.65808	2.09548	1.7015	1.23155	0.218119	0.999028	2.09548
Pkp3	14.8466	1.4039	0.588141	2.38702	0.0169857	0.51527	1.4039
Ano9	1.99759	1.50241	1.60728	0.934748	0.349918		1.50241
Cend1	0.866311	-0.67119	2.68176	-0.250279	0.802371		0.67119
Muc5ac	2.85797	2.15997	2.57236	0.839687	0.401084	0.999028	2.15997
Dusp8	5.44469	-0.648413	0.86936	-0.745851	0.455757	0.999028	0.648413
Krtap5-3	0.333259	1.8383	4.03535	0.455549	0.648714		1.8383
Krtap5-5	0.333259	1.8383	4.03535	0.455549	0.648714		1.8383
Tnni2	1.31746	0.695649	1.81614	0.383037	0.701693		0.695649
Lsp1	10.4775	0.653105	0.687624	0.9498	0.342214	0.999028	0.653105
Prr33	3.3496	0.826853	1.24878	0.662126	0.50789	0.999028	0.826853
Tnnt3	0.661248	1.42704	2.8522	0.500331	0.616842		1.42704
Ins2	0.508311	0.875889	3.75479	0.233272	0.81555		0.875889
Th	0.516734	-0.9903	3.73797	-0.26493	0.791063		0.9903
Tspan32	8.97929	2.12746	0.770861	2.75984	0.00578292	0.292844	2.12746
Trpm5	3.83465	0.610914	1.41997	0.430229	0.667029	0.999028	0.610914
Tnfrsf22	11.975	0.591315	0.645743	0.915713	0.359818	0.999028	0.591315
Tnfrsf23	5.28444	1.29955	1.12667	1.15345	0.248725	0.999028	1.29955
Osbpl5	23.6525	0.958886	0.65761	1.45814	0.144802	0.999028	0.958886
Acte1	0.508311	0.875889	3.75479	0.233272	0.81555		0.875889
Fgf3	1.01662	0.936083	3.12675	0.299379	0.764651		0.936083
Fgf15	0.666517	2.84016	3.97149	0.715138	0.474524		2.84016
Ccnd1	824.243	-0.570613	0.675031	-0.845313	0.397936	0.999028	0.570613
Tex45	0.496093	2.41414	3.69809	0.652808	0.51388		2.41414
C330021F23Rik	6.44092	1.29644	0.868135	1.49336	0.135343	0.999028	1.29644
Pcp2	0.498069	-0.923364	3.10621	-0.297264	0.766265		0.923364
Retn	0.47151	-0.820854	3.82847	-0.214408	0.830229		0.820854
Mcemp1	1.99138	3.32216	2.20056	1.50969	0.131123		3.32216
Cd209a	1.67068	0.5402	1.56069	0.34613	0.729245		0.5402
Cd209e	1.0082	2.19958	3.13508	0.701603	0.482927		2.19958
Cd209d	0.984449	-1.00599	2.20993	-0.455211	0.648957		1.00599
Cd209b	3.70043	0.744372	1.23416	0.603142	0.546414	0.999028	0.744372
Cd209c	0.687991	-1.57679	3.44752	-0.45737	0.647405		1.57679
Cd209f	2.24587	-3.56363	1.80798	-1.97105	0.0487182		3.56363
Cd209g	0.494122	-0.910386	3.11146	-0.292592	0.769834		0.910386
Lrrc8e	7.61096	0.593372	0.73522	0.807067	0.419628	0.999028	0.593372
Tgfbr3l	20.2584	-0.769502	0.497862	-1.54561	0.122198	0.999028	0.769502
Ctxn1	3.69155	-0.590727	1.33161	-0.443618	0.657319	0.999028	0.590727
Shcbp1	4.15915	0.538144	1.00917	0.533253	0.593859	0.999028	0.538144
Fam155a	2.19145	1.67343	2.68289	0.623742	0.532797		1.67343
Tnfsf13b	8.13623	0.743678	0.786943	0.945021	0.344648	0.999028	0.743678
Irs2	1328.63	-0.537014	0.30772	-1.74514	0.0809612	0.924143	0.537014
1700016D06Rik	0.508311	0.875889	3.75479	0.233272	0.81555		0.875889
Tex29	2.11967	1.14569	1.46257	0.783341	0.433427		1.14569
A230072I06Rik	0.499888	2.42448	3.99288	0.607201	0.543717		2.42448
Atp11a	135.565	1.8318	0.297731	6.15255	7.62461e-10	1.20274e-06	1.8318
Grtp1	111.005	-0.590516	0.241891	-2.44125	0.0146364	0.487431	0.590516
Adprhl1	2.49244	1.41552	1.38799	1.01984	0.307806	0.999028	1.41552
Atp4b	1.20562	-1.41827	2.18804	-0.64819	0.516862		1.41827
Tmem255b	0.482401	2.37805	3.72726	0.638015	0.523464		2.37805
Gas6	266.192	1.31311	0.274275	4.78758	1.68804e-06	0.000826381	1.31311
1700029H14Rik	1.31521	-0.719647	2.36457	-0.304346	0.760865		0.719647
Cfap97d2	1.67318	-1.26242	1.93877	-0.651147	0.514952		1.26242
AF366264	0.85157	-0.676208	2.73558	-0.24719	0.804761		0.676208
BB014433	0.333259	1.8383	4.03535	0.455549	0.648714		1.8383
Csmd1	7.27435	1.07134	1.0308	1.03933	0.298653	0.999028	1.07134
Xkr5	1.67645	1.93279	1.84425	1.04801	0.294635		1.93279
Defb40	0.326413	1.81216	4.03766	0.448814	0.653566		1.81216
Defb34	0.333259	1.8383	4.03535	0.455549	0.648714		1.8383
Spag11b	0.499888	2.42448	3.99288	0.607201	0.543717		2.42448
Defb6	0.333259	1.8383	4.03535	0.455549	0.648714		1.8383
Gm31371	0.845517	1.87729	3.26822	0.574405	0.565693		1.87729
Gm21119	0.333259	1.8383	4.03535	0.455549	0.648714		1.8383
Defb1	3.24023	-1.18829	1.33241	-0.891833	0.372482	0.999028	1.18829
Defb13	0.333259	1.8383	4.03535	0.455549	0.648714		1.8383
Fam90a1a	0.499888	2.42448	3.99288	0.607201	0.543717		2.42448
Nek5	2.30947	0.809751	1.29394	0.625804	0.531443	0.999028	0.809751
Dkk4	0.490327	-0.910349	3.11822	-0.291945	0.770328		0.910349
Nkx6-3	0.350105	-1.95326	4.03368	-0.484238	0.628217		1.95326
Adam18	1.18325	1.25907	3.02298	0.416498	0.677046		1.25907
Adam5	0.829351	3.15543	3.17043	0.995271	0.319605		3.15543
Adam32	1.82592	0.754873	1.48399	0.508677	0.610979		0.754873
Htra4	6.36428	-1.53842	1.08237	-1.42135	0.155216	0.999028	1.53842
Fgfr1	31.7878	0.561999	0.627871	0.895086	0.370741	0.999028	0.561999
Kcnu1	0.841569	1.8773	3.27281	0.573603	0.566236		1.8773
Chrnb3	1.34146	2.6855	2.94804	0.910942	0.362326		2.6855
Gm45861	1.16064	1.3321	2.57898	0.516522	0.60549		1.3321
Unc5d	1.84135	3.20052	2.77768	1.15223	0.249227		3.20052
Dusp26	0.502545	-2.48214	3.67764	-0.674928	0.499721		2.48214
Nrg1	17.5056	0.796418	0.509057	1.5645	0.117701	0.999028	0.796418
Tex15	2.31838	1.31967	1.71984	0.767318	0.442893	0.999028	1.31967
Ppp1r3b	3469.65	0.99311	0.302851	3.2792	0.00104102	0.0986835	0.99311
Gm19410	0.858416	-0.654884	3.25472	-0.201211	0.840534		0.654884
Cldn23	0.516734	-0.9903	3.73797	-0.26493	0.791063		0.9903
Prag1	15.7045	0.808394	0.573853	1.40871	0.158921	0.999028	0.808394
Sgcz	0.508311	0.875889	3.75479	0.233272	0.81555		0.875889
Adam24	1.50602	1.73637	1.79922	0.96507	0.33451		1.73637
Slc7a2	9570.36	-0.539783	0.198721	-2.71628	0.00660202	0.316652	0.539783
Fgl1	653.615	0.851005	0.139162	6.11523	9.64158e-10	1.36881e-06	0.851005
Triml1	0.849993	0.519657	3.26366	0.159225	0.873491		0.519657
Triml2	1.68314	1.93932	2.81631	0.688603	0.491073		1.93932
Zfp42	0.508311	0.875889	3.75479	0.233272	0.81555		0.875889
Adam26b	0.499888	2.42448	3.99288	0.607201	0.543717		2.42448
Adam26a	0.841569	1.8773	3.27281	0.573603	0.566236		1.8773
Gm5346	0.841569	1.8773	3.27281	0.573603	0.566236		1.8773
Mtnr1a	11.7577	0.542854	1.32675	0.40916	0.682423	0.999028	0.542854
F11	408.183	-1.27263	0.320801	-3.96704	7.27713e-05	0.016399	1.27263
Klkb1	2250.33	-0.576233	0.127784	-4.50944	6.49992e-06	0.00229769	0.576233
Ccdc110	0.333259	1.8383	4.03535	0.455549	0.648714		1.8383
Helt	0.499888	2.42448	3.99288	0.607201	0.543717		2.42448
Acsl1	3913.7	-0.581047	0.157325	-3.69328	0.00022138	0.0345377	0.581047
Cenpu	6.60347	-0.757303	0.883023	-0.857626	0.391099	0.999028	0.757303
Enpp6	38.8915	0.99013	0.435404	2.27405	0.0229632	0.592621	0.99013
Cldn24	0.641687	1.43438	2.4885	0.576403	0.564343		1.43438
Dctd	1.49853	0.980714	2.04847	0.478755	0.632113		0.980714
Asb5	2.00773	0.962024	1.73586	0.554208	0.579437		0.962024
Spata4	0.508311	0.875889	3.75479	0.233272	0.81555		0.875889
Wdr17	1.3319	0.716186	2.08289	0.343843	0.730965		0.716186
Adam29	0.333259	1.8383	4.03535	0.455549	0.648714		1.8383
Glra3	5.15328	0.850051	1.45094	0.585864	0.557967	0.999028	0.850051
Galntl6	0.666517	2.84016	3.97149	0.715138	0.474524		2.84016
Mfap3l	10.141	1.27376	0.85076	1.4972	0.134341	0.999028	1.27376
Anxa10	0.841569	1.8773	3.27281	0.573603	0.566236		1.8773
Sgo2b	0.508311	0.875889	3.75479	0.233272	0.81555		0.875889
Tll1	1.52509	0.92767	2.04763	0.453046	0.650515		0.92767
Trim60	0.499888	2.42448	3.99288	0.607201	0.543717		2.42448
March1	112.811	0.675067	0.296051	2.28024	0.0225935	0.589633	0.675067
Npy5r	0.999776	3.42567	3.79377	0.902973	0.36654		3.42567
Npy1r	1.18211	-1.37369	2.19027	-0.627179	0.530542		1.37369
Nat3	0.499888	2.42448	3.99288	0.607201	0.543717		2.42448
Lpl	146.245	0.887007	0.356055	2.49121	0.012731	0.459211	0.887007
Lzts1	11.5422	0.626324	0.596128	1.05065	0.293418	0.999028	0.626324
Gm7697	0.333259	1.8383	4.03535	0.455549	0.648714		1.8383
Lpar2	18.7773	0.574818	0.580774	0.989744	0.322299	0.999028	0.574818
Pbx4	1.84533	0.724418	1.8257	0.396789	0.691523		0.724418
Cilp2	1.85218	0.730535	1.89096	0.38633	0.699252		0.730535
Tssk6	3.77862	0.606749	1.03947	0.583711	0.559414	0.999028	0.606749
Tm6sf2	118.426	0.528937	0.297848	1.77586	0.0757558	0.901274	0.528937
Hapln4	69.7682	0.915667	0.366456	2.49871	0.0124647	0.454879	0.915667
Ncan	2.00797	3.33813	2.73712	1.21958	0.222626		3.33813
Mef2b	0.673122	-1.52927	2.46233	-0.621065	0.534557		1.52927
Cers1	1.49489	-1.83412	1.73906	-1.05466	0.291579		1.83412
Crlf1	1.15305	-2.49916	2.09725	-1.19164	0.233403		2.49916
Isyna1	72.8159	0.883772	0.599694	1.4737	0.140561	0.999028	0.883772
Gm3336	23.1266	0.721823	0.514671	1.40249	0.160768	0.999028	0.721823
Kcnn1	32.9266	0.544657	0.488088	1.1159	0.264465	0.999028	0.544657
Slc5a5	1.01662	0.936083	3.12675	0.299379	0.764651		0.936083
Ccdc194	0.695734	-1.58199	2.82399	-0.560197	0.575345		1.58199
Nxnl1	0.485699	0.87603	3.81123	0.229855	0.818204		0.87603
Fam129c	4.27315	0.888372	1.00469	0.884221	0.376577	0.999028	0.888372
Unc13a	28.1569	0.530542	0.399845	1.32687	0.184552	0.999028	0.530542
Jak3	116.788	0.619697	0.286959	2.15953	0.0308089	0.656748	0.619697
Cyp4f18	2.97303	2.24328	1.42842	1.57046	0.116308	0.999028	2.24328
Olfr372	0.666517	2.84016	3.97149	0.715138	0.474524		2.84016
Olfr373	0.666517	2.84016	3.97149	0.715138	0.474524		2.84016
Hsh2d	1.78947	0.780494	1.58228	0.493271	0.621821		0.780494
Cib3	45.5889	-1.71475	2.14865	-0.798062			1.71475
Nwd1	1.17103	2.45671	2.52223	0.974021	0.330046		2.45671
F2rl3	0.987164	0.992671	2.25902	0.439427	0.660353		0.992671
Hmox1	129.343	0.80809	0.226326	3.57046	0.00035635	0.0459918	0.80809
Rasd2	1.49563	0.964154	1.64532	0.585999	0.557876		0.964154
Gm10358	3.67171	0.726705	1.18485	0.61333	0.539658	0.999028	0.726705
Iqcm	0.499888	2.42448	3.99288	0.607201	0.543717		2.42448
Arhgap10	16.3759	0.703331	0.523902	1.34249	0.179438	0.999028	0.703331
Tmem184c	130.367	-0.547691	0.298954	-1.83202	0.0669479	0.862124	0.547691
Ttc29	1.34988	1.52295	2.94088	0.517857	0.604558		1.52295
Zfp827	5.29835	1.53689	0.964557	1.59337	0.111077	0.999028	1.53689
Gypa	1.3082	2.67158	2.13065	1.25388	0.209886		2.67158
Frem3	2.33803	0.797157	1.38878	0.573998	0.565969	0.999028	0.797157
Tbc1d9	38.4538	0.643988	0.412859	1.55982	0.118801	0.999028	0.643988
Ucp1	0.333259	1.8383	4.03535	0.455549	0.648714		1.8383
Clgn	0.841569	1.8773	3.27281	0.573603	0.566236		1.8773
Ptger1	6.01324	-0.535324	0.838785	-0.638214	0.523334	0.999028	0.535324
2210011C24Rik	0.512939	-0.99034	3.74696	-0.264305	0.791545		0.99034
Gm10643	4.78831	0.897211	1.00522	0.892548	0.372099	0.999028	0.897211
Dcaf15	22.933	0.543034	0.470244	1.15479	0.248176	0.999028	0.543034
Ier2	922.391	-0.819403	0.826218	-0.991752	0.321319	0.999028	0.819403
Junb	625.349	-0.57427	0.320851	-1.78983	0.0734809	0.889351	0.57427
Best2	0.333259	1.8383	4.03535	0.455549	0.648714		1.8383
Cks1brt	0.666517	2.84016	3.97149	0.715138	0.474524		2.84016
Neto2	29.9017	-1.28758	0.635854	-2.02497	0.0428706	0.733258	1.28758
Cbln1	0.350105	-1.95326	4.03368	-0.484238	0.628217		1.95326
Adcy7	77.7748	0.548307	0.290135	1.88984	0.0587796	0.824137	0.548307
Nod2	5.60702	1.23321	0.933445	1.32114	0.186456	0.999028	1.23321
Irx5	0.350105	-1.95326	4.03368	-0.484238	0.628217		1.95326
Slc6a2	0.866839	-1.99271	3.24823	-0.613474	0.539563		1.99271
Ces1b	176.538	-0.818558	0.363821	-2.24989	0.0244556	0.600241	0.818558
Ces1h	1.01662	0.936083	3.12675	0.299379	0.764651		0.936083
Ces5a	0.691786	-1.57677	3.44162	-0.458147	0.646847		1.57677
Mt3	0.849993	0.519657	3.26366	0.159225	0.873491		0.519657
Mt2	163.312	2.04387	0.94558	2.1615	0.030657	0.655479	2.04387
Mt1	648.641	0.845942	0.7739	1.09309	0.274355	0.999028	0.845942
Pllp	12.4309	-0.62931	0.575123	-1.09422	0.27386	0.999028	0.62931
Cx3cl1	5.72847	0.732145	0.911722	0.803035	0.421954	0.999028	0.732145
Ccl17	0.858416	-0.654884	3.25472	-0.201211	0.840534		0.654884
Dok4	11.0832	-0.594542	0.677426	-0.877649	0.380134	0.999028	0.594542
Ccdc102a	8.37268	0.846911	0.799163	1.05975	0.289259	0.999028	0.846911
Adgrg5	2.35601	1.24914	1.60481	0.778375	0.436348	0.999028	1.24914
Adgrg3	29.889	-0.549317	0.453522	-1.21123	0.225809	0.999028	0.549317
Drc7	0.833146	3.16249	3.95862	0.798889	0.424355		3.16249
Katnb1	20.4385	0.537461	0.478377	1.12351	0.261221	0.999028	0.537461
Tepp	0.818957	1.87735	3.2997	0.568947	0.569392		1.87735
Usb1	33.694	0.564671	0.386402	1.46136	0.143918	0.999028	0.564671
Mmp15	263.425	-0.674178	0.322088	-2.09315	0.0363358	0.685983	0.674178
Ccdc113	0.841569	1.8773	3.27281	0.573603	0.566236		1.8773
Prss54	0.849993	0.519657	3.26366	0.159225	0.873491		0.519657
Ndrg4	2.01501	0.922454	1.83511	0.502669	0.615197		0.922454
Sap18b	9.51374	0.580849	0.697051	0.833295	0.404678	0.999028	0.580849
Cdh8	0.829351	3.15543	3.17043	0.995271	0.319605		3.15543
Cdh11	3.37782	0.523519	1.44253	0.362917	0.716667	0.999028	0.523519
Bean1	1.15502	3.63404	2.79902	1.29832	0.194176		3.63404
Cklf	11.3942	0.921697	0.737986	1.24894	0.211688	0.999028	0.921697
Cmtm2b	0.816739	0.562781	2.11125	0.266563	0.789805		0.562781
Rrad	3.26868	1.54797	1.27347	1.21555	0.224157	0.999028	1.54797
Ciao2b	57.8901	-0.519466	0.293423	-1.77037	0.0766662	0.907752	0.519466
Ces2b	1.35003	1.5152	2.1532	0.703697	0.481622		1.5152
Ces2c	22.7215	-0.663787	0.436036	-1.52232	0.127928	0.999028	0.663787
Ces3a	2572.16	-1.39955	0.654685	-2.13774	0.0325376	0.668	1.39955
Ces3b	1177.25	-1.43277	0.266876	-5.36867	7.93215e-08	6.25626e-05	1.43277
Ces4a	8.59405	-1.46118	0.921216	-1.58614	0.112707	0.999028	1.46118
Nol3	6.4785	0.754963	0.955615	0.790028	0.429511	0.999028	0.754963
Slc9a5	4.75663	1.62024	0.987997	1.63993	0.10102	0.983665	1.62024
Kctd19	0.516734	-0.9903	3.73797	-0.26493	0.791063		0.9903
Lrrc36	0.333259	1.8383	4.03535	0.455549	0.648714		1.8383
Hsd11b2	4.50171	0.720414	1.11663	0.64517	0.518817	0.999028	0.720414
Agrp	1.6017	1.27208	1.91502	0.664262	0.506522		1.27208
4933405L10Rik	0.524629	-1.01762	3.72349	-0.273298	0.784624		1.01762
Tsnaxip1	0.841569	1.8773	3.27281	0.573603	0.566236		1.8773
Dpep2	0.832008	-0.615773	2.34226	-0.262897	0.79263		0.615773
Dpep2nb	0.508311	0.875889	3.75479	0.233272	0.81555		0.875889
Pla2g15	205.132	0.654729	0.226987	2.88443	0.00392121	0.235888	0.654729
Slc7a6	7.26473	1.18689	0.83784	1.41661	0.156598	0.999028	1.18689
Smpd3	41.4164	1.54884	0.704629	2.19809	0.0279425	0.638675	1.54884
Cdh1	271.137	-2.6368	0.477038	-5.52744	3.24937e-08	2.8832e-05	2.6368
Pdf	1.83796	-0.873604	1.58108	-0.552535	0.580582		0.873604
Tmed6	0.835803	-0.602116	2.69591	-0.223344	0.823267		0.602116
Marveld3	5.93605	0.619618	0.840868	0.736879	0.461196	0.999028	0.619618
Chst4	0.333259	1.8383	4.03535	0.455549	0.648714		1.8383
Tle7	0.333259	1.8383	4.03535	0.455549	0.648714		1.8383
Calb2	0.508311	0.875889	3.75479	0.233272	0.81555		0.875889
Hydin	6.1494	2.07327	1.38231	1.49985	0.133653	0.999028	2.07327
Il34	9.65792	0.729866	0.835482	0.873587	0.382343	0.999028	0.729866
Clec18a	1.67629	1.93655	2.35877	0.821001	0.411646		1.93655
Fa2h	0.508311	0.875889	3.75479	0.233272	0.81555		0.875889
Cntnap4	1.0082	2.19958	3.13508	0.701603	0.482927		2.19958
Nudt7	1957.3	-0.839072	0.795532	-1.05473	0.291548	0.999028	0.839072
Vat1l	0.499888	2.42448	3.99288	0.607201	0.543717		2.42448
Gan	200.26	0.981279	0.206381	4.75469	1.98751e-06	0.000910215	0.981279
Plcg2	19.7355	0.708017	0.586648	1.20689	0.227476	0.999028	0.708017
Hsd17b2	379.044	-0.858374	0.293084	-2.92877	0.00340309	0.222961	0.858374
Slc38a8	1.0082	2.19958	3.13508	0.701603	0.482927		2.19958
Taf1c	10.2716	0.797051	0.763734	1.04362	0.296659	0.999028	0.797051
Adad2	0.501465	0.850243	3.10251	0.27405	0.784046		0.850243
Kcng4	0.516734	-0.9903	3.73797	-0.26493	0.791063		0.9903
Cotl1	136.69	0.545086	0.21186	2.57286	0.0100862	0.40632	0.545086
Fam92b	1.33634	1.50734	1.83437	0.821719	0.411237		1.50734
Foxf1	22.0136	0.668957	0.503172	1.32948	0.18369	0.999028	0.668957
Jph3	3.48276	0.648787	1.12168	0.578404	0.562991	0.999028	0.648787
Zfp469	4.79821	0.901101	1.03274	0.872537	0.382915	0.999028	0.901101
Il17c	1.96994	0.977943	1.44069	0.678801	0.497264		0.977943
Cyba	20.1849	0.964227	0.562541	1.71406	0.0865185	0.938905	0.964227
Snai3	5.71929	1.68278	1.06461	1.58065	0.113959	0.999028	1.68278
Galns	19.9514	0.692469	0.662899	1.04461	0.296205	0.999028	0.692469
Cdh15	1.01283	0.932295	2.58091	0.361227	0.71793		0.932295
Cpne7	2.6928	1.04063	1.51896	0.685095	0.493284	0.999028	1.04063
Spata33	2.49137	0.544875	1.25529	0.434062	0.664243	0.999028	0.544875
Spata2l	380.414	-0.527976	0.312543	-1.68929	0.0911635	0.950954	0.527976
Mc1r	0.508311	0.875889	3.75479	0.233272	0.81555		0.875889
Tubb3	1.66136	1.19985	1.94496	0.616901	0.5373		1.19985
Ccsap	6.41756	0.803696	0.802681	1.00127	0.316698	0.999028	0.803696
Nup133	16.6036	0.530012	0.51295	1.03326	0.301481	0.999028	0.530012
Pgbd5	0.833146	3.16249	3.95862	0.798889	0.424355		3.16249
Capn9	0.350105	-1.95326	4.03368	-0.484238	0.628217		1.95326
Arv1	10.0207	-0.545701	0.725425	-0.75225	0.4519	0.999028	0.545701
Fam89a	38.6471	0.69455	0.425442	1.63254	0.102566	0.989977	0.69455
Trim67	2.03719	0.928963	2.29978	0.403935	0.68626		0.928963
Map10	7.37167	-1.63082	0.798456	-2.04247	0.0411048	0.720368	1.63082
Kcnk1	3.11623	-1.50722	1.67323	-0.900786	0.367702	0.999028	1.50722
Slc35f3	2.37887	0.776784	2.25263	0.344834	0.730219	0.999028	0.776784
Gm10722	5.04942	1.93092	3.7809	0.510703	0.609559	0.999028	1.93092
Gm11168	2.01797	1.51788	2.27975	0.665812	0.505531		1.51788
Gm10719	1.69156	1.15762	2.8081	0.412243	0.680162		1.15762
Gm10718	2.33281	4.64855	3.06321	1.51754	0.12913	0.999028	4.64855
Gm10717	6.55174	1.68759	3.46202	0.487457	0.625934	0.999028	1.68759
Gm17535	0.841569	1.8773	3.27281	0.573603	0.566236		1.8773
Gm10715	3.54975	1.25491	2.51834	0.49831	0.618266	0.999028	1.25491
Gria4	1.84307	2.10432	1.82981	1.15002	0.250135		2.10432
Casp1	23.0194	0.6274	0.449652	1.3953	0.162925	0.999028	0.6274
Pdgfd	19.0792	0.636152	0.48328	1.31632	0.188066	0.999028	0.636152
Mmp13	3.26175	0.558783	1.22108	0.457615	0.647229	0.999028	0.558783
Mmp12	6.82794	2.29678	0.937409	2.45013	0.0142804	0.485021	2.29678
Mmp3	0.512258	0.875865	3.74532	0.233856	0.815097		0.875865
Mmp10	0.516734	-0.9903	3.73797	-0.26493	0.791063		0.9903
Mmp8	1.63999	1.98485	1.98835	0.998239	0.318164		1.98485
Mmp27	16.313	1.35551	0.554519	2.44448	0.0145062	0.487431	1.35551
Mmp20	0.999776	3.42567	3.79377	0.902973	0.36654		3.42567
Mmp7	0.984265	0.970451	2.21441	0.438244	0.66121		0.970451
Cfap300	1.84126	0.759827	1.54471	0.491889	0.622798		0.759827
Cep126	6.15854	1.37784	0.937604	1.46954	0.141687	0.999028	1.37784
Trpc6	1.17641	1.25225	2.50305	0.500291	0.616871		1.25225
Pgr	6.03316	0.863795	0.861452	1.00272	0.315996	0.999028	0.863795
Cntn5	1.84135	3.20052	2.77768	1.15223	0.249227		3.20052
Gm17571	2.61065	1.09015	1.31481	0.829128	0.407032	0.999028	1.09015
Endod1	63.9781	0.562127	0.407085	1.38086	0.167322	0.999028	0.562127
Kdm4d	1.64807	0.570013	1.56027	0.365329	0.714866		0.570013
Piwil4	0.489247	2.3962	3.03035	0.790733	0.4291		2.3962
Fut4	6.91422	1.8278	0.901336	2.02787	0.0425732	0.730862	1.8278
1700012B09Rik	0.350105	-1.95326	4.03368	-0.484238	0.628217		1.95326
Gpr83	0.516734	-0.9903	3.73797	-0.26493	0.791063		0.9903
Panx1	9.14345	0.871118	0.728566	1.19566	0.231829	0.999028	0.871118
Hephl1	0.841569	1.8773	3.27281	0.573603	0.566236		1.8773
Vstm5	2.30997	1.25993	1.34882	0.934101	0.350252	0.999028	1.25993
Deup1	4.97792	-0.603598	1.17631	-0.513128	0.607862	0.999028	0.603598
Mtnr1b	0.333259	1.8383	4.03535	0.455549	0.648714		1.8383
Fat3	4.87767	1.58032	1.56355	1.01072	0.31215	0.999028	1.58032
Ubtfl1	1.01662	0.936083	3.12675	0.299379	0.764651		0.936083
Muc16	12.3932	0.648418	1.05389	0.615264	0.53838	0.999028	0.648418
Olfr24	0.833146	3.16249	3.95862	0.798889	0.424355		3.16249
Olfr832	0.499888	2.42448	3.99288	0.607201	0.543717		2.42448
Olfr835	0.333259	1.8383	4.03535	0.455549	0.648714		1.8383
Olfr836	0.499888	2.42448	3.99288	0.607201	0.543717		2.42448
Olfr837	0.499888	2.42448	3.99288	0.607201	0.543717		2.42448
Olfr839-ps1	0.999776	3.42567	3.79377	0.902973	0.36654		3.42567
Olfr843	0.666517	2.84016	3.97149	0.715138	0.474524		2.84016
Olfr844	0.333259	1.8383	4.03535	0.455549	0.648714		1.8383
Olfr845	0.666517	2.84016	3.97149	0.715138	0.474524		2.84016
Olfr849	1.1664	3.64815	3.63056	1.00485	0.314971		3.64815
Olfr851	0.666517	2.84016	3.97149	0.715138	0.474524		2.84016
Olfr854	0.67494	1.46173	3.46428	0.421944	0.673066		1.46173
Olfr855	0.666517	2.84016	3.97149	0.715138	0.474524		2.84016
Olfr58	0.333259	1.8383	4.03535	0.455549	0.648714		1.8383
Olfr866	0.508311	0.875889	3.75479	0.233272	0.81555		0.875889
Olfr867	0.666517	2.84016	3.97149	0.715138	0.474524		2.84016
Olfr868	0.971397	1.09495	3.15006	0.347597	0.728143		1.09495
Olfr870	0.508311	0.875889	3.75479	0.233272	0.81555		0.875889
Olfr872	0.668094	1.44345	2.84703	0.507002	0.612153		1.44345
Olfr39	0.508311	0.875889	3.75479	0.233272	0.81555		0.875889
Olfr873	0.508311	0.875889	3.75479	0.233272	0.81555		0.875889
Olfr18	0.508463	0.860717	3.09188	0.27838	0.780721		0.860717
Olfm2	5.7261	0.740243	0.93469	0.791966	0.42838	0.999028	0.740243
Rdh8	0.333259	1.8383	4.03535	0.455549	0.648714		1.8383
Icam1	106.165	0.616584	0.253263	2.43456	0.01491	0.487431	0.616584
Icam5	1.79548	1.4211	1.66903	0.851448	0.39452		1.4211
Raver1	0.354052	-1.96737	4.03247	-0.487882	0.625633		1.96737
S1pr5	77.4239	1.5278	0.344892	4.42981	9.43171e-06	0.00304323	1.5278
Ap1m2	0.659671	2.82581	3.38297	0.835305	0.403546		2.82581
Spc24	67.1031	0.592334	0.297032	1.99418	0.0461327	0.742186	0.592334
Angptl8	520.95	0.952767	0.664217	1.43442	0.151452	0.999028	0.952767
Ccdc151	25.5776	0.699003	0.640287	1.0917	0.274963	0.999028	0.699003
Elavl3	1.68472	1.15267	2.33988	0.492619	0.622282		1.15267
Zfp872	15.8955	0.541405	0.655786	0.825582	0.409041	0.999028	0.541405
Gm17545	0.537	-2.56967	3.99002	-0.644024	0.51956		2.56967
Npsr1	0.833146	3.16249	3.95862	0.798889	0.424355		3.16249
Dpy19l2	0.333259	1.8383	4.03535	0.455549	0.648714		1.8383
Tbx20	93.7185	0.601602	0.353348	1.70258	0.0886473	0.946037	0.601602
Glb1l2	2.17938	2.39428	1.96695	1.21726	0.223506		2.39428
Gm1110	0.841569	1.8773	3.27281	0.573603	0.566236		1.8773
Igsf9b	5.02789	1.16416	1.29169	0.901271	0.367444	0.999028	1.16416
Opcml	4.22263	1.01379	1.56838	0.646397	0.518022	0.999028	1.01379
Adamts15	19.1433	0.623838	0.502129	1.24239	0.214094	0.999028	0.623838
St14	4.16868	-0.617928	1.1202	-0.551625	0.581205	0.999028	0.617928
Tmem45b	5.77029	0.544359	0.866965	0.62789	0.530076	0.999028	0.544359
Barx2	0.67494	1.46173	3.46428	0.421944	0.673066		1.46173
Kcnj5	3.19843	-1.527	1.35638	-1.12579	0.260254	0.999028	1.527
Kirrel3	20.3496	0.580556	0.496075	1.1703	0.241881	0.999028	0.580556
Gm1113	0.333259	1.8383	4.03535	0.455549	0.648714		1.8383
Ddx25	1.65097	0.590011	1.95504	0.30179	0.762812		0.590011
Pus3	1.30441	2.66743	2.05978	1.29501	0.195318		2.66743
Pate2	1.35161	0.658265	1.81467	0.362747	0.716794		0.658265
Pate3	0.501465	0.850243	3.10251	0.27405	0.784046		0.850243
Pate5	0.508311	0.875889	3.75479	0.233272	0.81555		0.875889
Pate13	0.67494	1.46173	3.46428	0.421944	0.673066		1.46173
Pate9	0.666517	2.84016	3.97149	0.715138	0.474524		2.84016
Pate8	0.499888	2.42448	3.99288	0.607201	0.543717		2.42448
Acrv1	0.333259	1.8383	4.03535	0.455549	0.648714		1.8383
Fez1	1.33619	1.5101	2.36958	0.637283	0.523941		1.5101
Tmem218	9.82502	0.893991	0.746714	1.19723	0.231215	0.999028	0.893991
Spa17	0.981398	-1.01435	2.21078	-0.45882	0.646364		1.01435
Panx3	1.13473	2.43884	2.11236	1.15455	0.248273		2.43884
Olfr160	1.0082	2.19958	3.13508	0.701603	0.482927		2.19958
Olfr875	0.499888	2.42448	3.99288	0.607201	0.543717		2.42448
Olfr876	0.67494	1.46173	3.46428	0.421944	0.673066		1.46173
Olfr145	1.68314	1.93932	2.81631	0.688603	0.491073		1.93932
Olfr878	0.849993	0.519657	3.26366	0.159225	0.873491		0.519657
Olfr881	1.17483	2.46289	3.03056	0.812685	0.416398		2.46289
Olfr887	0.849993	0.519657	3.26366	0.159225	0.873491		0.519657
Olfr888	0.499888	2.42448	3.99288	0.607201	0.543717		2.42448
Olfr889	0.508311	0.875889	3.75479	0.233272	0.81555		0.875889
Olfr890	1.50429	2.8735	2.42145	1.18668	0.235353		2.8735
Olfr143	0.333259	1.8383	4.03535	0.455549	0.648714		1.8383
Olfr895	0.508311	0.875889	3.75479	0.233272	0.81555		0.875889
Olfr896-ps1	0.333259	1.8383	4.03535	0.455549	0.648714		1.8383
Olfr25	1.34146	2.6855	2.94804	0.910942	0.362326		2.6855
Olfr898	0.804768	0.681302	3.29815	0.206571	0.836345		0.681302
Olfr250	0.499888	2.42448	3.99288	0.607201	0.543717		2.42448
Olfr251	0.333259	1.8383	4.03535	0.455549	0.648714		1.8383
Olfr147	0.333259	1.8383	4.03535	0.455549	0.648714		1.8383
Olfr904	0.666517	2.84016	3.97149	0.715138	0.474524		2.84016
Olfr905	0.499888	2.42448	3.99288	0.607201	0.543717		2.42448
Olfr906	0.67494	1.46173	3.46428	0.421944	0.673066		1.46173
Olfr912	1.0044	2.19237	2.59571	0.844613	0.398327		2.19237
Olfr914	0.333259	1.8383	4.03535	0.455549	0.648714		1.8383
Olfr916	0.333259	1.8383	4.03535	0.455549	0.648714		1.8383
Olfr918	0.833146	3.16249	3.95862	0.798889	0.424355		3.16249
Olfr920	5.8876	0.638969	1.0538	0.606349	0.544283	0.999028	0.638969
Olfr921	0.841569	1.8773	3.27281	0.573603	0.566236		1.8773
Olfr922	0.841569	1.8773	3.27281	0.573603	0.566236		1.8773
Olfr923	0.67494	1.46173	3.46428	0.421944	0.673066		1.46173
Olfr924	0.499888	2.42448	3.99288	0.607201	0.543717		2.42448
Olfr933	0.818957	1.87735	3.2997	0.568947	0.569392		1.87735
Olfr146	0.666517	2.84016	3.97149	0.715138	0.474524		2.84016
Olfr27	0.508311	0.875889	3.75479	0.233272	0.81555		0.875889
Olfr1537	0.499888	2.42448	3.99288	0.607201	0.543717		2.42448
Olfr948	0.499888	2.42448	3.99288	0.607201	0.543717		2.42448
Olfr44	0.666517	2.84016	3.97149	0.715138	0.474524		2.84016
Olfr959	0.999776	3.42567	3.79377	0.902973	0.36654		3.42567
AW551984	2.37113	0.779006	2.23919	0.347897	0.727918	0.999028	0.779006
Olfr148	0.666517	2.84016	3.97149	0.715138	0.474524		2.84016
Olfr960	0.67494	1.46173	3.46428	0.421944	0.673066		1.46173
Olfr963	0.333259	1.8383	4.03535	0.455549	0.648714		1.8383
Olfr149	0.508311	0.875889	3.75479	0.233272	0.81555		0.875889
Olfr965	0.333259	1.8383	4.03535	0.455549	0.648714		1.8383
Olfr150	0.333259	1.8383	4.03535	0.455549	0.648714		1.8383
Olfr968	0.858416	-0.654884	3.25472	-0.201211	0.840534		0.654884
Olfr970	0.67494	1.46173	3.46428	0.421944	0.673066		1.46173
Olfr971	0.333259	1.8383	4.03535	0.455549	0.648714		1.8383
Olfr229	0.333259	1.8383	4.03535	0.455549	0.648714		1.8383
Olfr974	0.333259	1.8383	4.03535	0.455549	0.648714		1.8383
Olfr975	0.333259	1.8383	4.03535	0.455549	0.648714		1.8383
Olfr976	0.494122	-0.910386	3.11146	-0.292592	0.769834		0.910386
Olfr979	0.849993	0.519657	3.26366	0.159225	0.873491		0.519657
Olfr980	0.672042	1.44344	2.84243	0.507819	0.61158		1.44344
Olfr981	1.32727	1.5953	2.5228	0.632353	0.527156		1.5953
Olfr982	0.849993	0.519657	3.26366	0.159225	0.873491		0.519657
Olfr983	1.6725	1.93765	2.02057	0.958964	0.337577		1.93765
Olfr984	0.333259	1.8383	4.03535	0.455549	0.648714		1.8383
Olfr986	0.666517	2.84016	3.97149	0.715138	0.474524		2.84016
Clmp	17.045	0.62513	0.626216	0.998266	0.318151	0.999028	0.62513
Crtam	0.981791	2.19242	2.61083	0.839739	0.401055		2.19242
Sorl1	48.2205	1.56577	0.359978	4.34964	1.36364e-05	0.00395093	1.56577
Tecta	2.01902	1.50196	1.9041	0.788803	0.430227		1.50196
Tbcel	1413.23	-0.602625	0.191277	-3.15054	0.00162971	0.137481	0.602625
Pou2f3	1.16798	2.45283	2.52287	0.972235	0.330934		2.45283
Ccdc153	0.508311	0.875889	3.75479	0.233272	0.81555		0.875889
Pdzd3	1.32703	-0.766031	1.77209	-0.432275	0.665542		0.766031
Abcg4	1.01662	0.936083	3.12675	0.299379	0.764651		0.936083
Hyou1	1403.96	-0.597112	0.276746	-2.15762	0.0309575	0.656998	0.597112
Foxr1	1.17946	1.25683	2.5023	0.502271	0.615477		1.25683
Cxcr5	10.5375	1.52482	0.763161	1.99803	0.0457136	0.74171	1.52482
Treh	3.62964	0.542853	1.5167	0.357918	0.720404	0.999028	0.542853
Cd3e	3.25756	0.854721	1.33092	0.642204	0.520741	0.999028	0.854721
Jaml	5.45666	1.3591	0.945813	1.43697	0.150727	0.999028	1.3591
Scn2b	1.52	-1.06013	2.04314	-0.518873	0.603849		1.06013
Tmprss4	3.47016	1.26958	1.23836	1.02521	0.305263	0.999028	1.26958
Fxyd6	2.48599	0.970601	1.34571	0.721254	0.470753	0.999028	0.970601
Fxyd2	0.855517	-0.680001	2.33535	-0.291177	0.770916		0.680001
Dscaml1	3.18216	1.83921	1.78325	1.03138	0.302362	0.999028	1.83921
Apoa1	29796.7	-0.600884	0.242552	-2.47734	0.0132366	0.468629	0.600884
Zpr1	670.03	-0.569376	0.362291	-1.5716	0.116044	0.999028	0.569376
Bud13	56.4255	-0.94297	0.545645	-1.72817	0.083957	0.930481	0.94297
4931429L15Rik	3.27392	-2.0132	1.68286	-1.1963	0.23158	0.999028	2.0132
Nnmt	387.299	0.600828	0.177503	3.38489	0.000712073	0.0775752	0.600828
Htr3a	0.502545	-2.48214	3.67764	-0.674928	0.499721		2.48214
Htr3b	0.333259	1.8383	4.03535	0.455549	0.648714		1.8383
Drd2	0.849993	0.519657	3.26366	0.159225	0.873491		0.519657
Ankk1	0.350105	-1.95326	4.03368	-0.484238	0.628217		1.95326
Ttc12	3.81071	1.46583	1.17504	1.24748	0.212221	0.999028	1.46583
Ncam1	6.06547	2.37101	1.08171	2.1919	0.0283867	0.641729	2.37101
Tex12	8.04666	0.62125	0.707325	0.87831	0.379776	0.999028	0.62125
Timm8b	56.2453	-0.526915	0.451654	-1.16663	0.243358	0.999028	0.526915
Pih1d2	2.63325	1.57614	1.46967	1.07244	0.283521	0.999028	1.57614
Hspb2	0.816739	0.562781	2.11125	0.266563	0.789805		0.562781
Btg4	0.671145	1.45075	2.84476	0.509972	0.610071		1.45075
Pou2af1	12.1677	1.48565	0.665009	2.23403	0.0254814	0.608407	1.48565
Colca2	2.60892	1.55954	1.35706	1.1492	0.250473	0.999028	1.55954
1810046K07Rik	9.68853	1.65142	0.721125	2.29006	0.0220179	0.586349	1.65142
Arhgap20	2.4884	1.9782	1.86499	1.0607	0.288824	0.999028	1.9782
Fdx1	331.087	-0.848173	0.202156	-4.19563	2.7211e-05	0.0070239	0.848173
AI593442	0.858416	-0.654884	3.25472	-0.201211	0.840534		0.654884
Slc35f2	3.24168	0.671421	2.17146	0.309202	0.757168	0.999028	0.671421
Elmod1	0.652328	1.46182	3.50148	0.417485	0.676323		1.46182
Cyp19a1	0.691786	-1.57677	3.44162	-0.458147	0.646847		1.57677
Gldn	4.68093	1.29482	1.79024	0.723264	0.469518	0.999028	1.29482
Sh2d7	0.494122	-0.910386	3.11146	-0.292592	0.769834		0.910386
Acsbg1	2.74304	1.70084	1.42151	1.1965	0.2315	0.999028	1.70084
Chrna5	0.333259	1.8383	4.03535	0.455549	0.648714		1.8383
Chrna3	1.03347	-1.07151	3.11304	-0.344201	0.730695		1.07151
Chrnb4	0.508311	0.875889	3.75479	0.233272	0.81555		0.875889
Isl2	0.485699	0.87603	3.81123	0.229855	0.818204		0.87603
Pstpip1	4.43435	0.973731	1.00799	0.966008	0.33404	0.999028	0.973731
Lingo1	2.95135	1.34694	1.41688	0.950641	0.341787	0.999028	1.34694
Cspg4	5.17697	1.00427	1.30386	0.770227	0.441165	0.999028	1.00427
Rpp25	0.669174	-1.52077	2.84328	-0.534864	0.592744		1.52077
Cplx3	0.516734	-0.9903	3.73797	-0.26493	0.791063		0.9903
Lman1l	0.501465	0.850243	3.10251	0.27405	0.784046		0.850243
Cyp11a1	0.499888	2.42448	3.99288	0.607201	0.543717		2.42448
Ccdc33	0.841569	1.8773	3.27281	0.573603	0.566236		1.8773
Stra6	1.66102	3.03523	2.30201	1.31851	0.187332		3.03523
Islr2	1.33766	2.68008	2.46616	1.08674	0.277151		2.68008
Tbc1d21	0.858416	-0.654884	3.25472	-0.201211	0.840534		0.654884
Insyn1	0.525157	-2.54032	3.99172	-0.636397	0.524518		2.54032
Cd276	27.0992	-0.678298	0.473716	-1.43186	0.152183	0.999028	0.678298
Rec114	5.57725	1.22772	0.92563	1.32637	0.184718	0.999028	1.22772
Hcn4	1.18325	1.25907	3.02298	0.416498	0.677046		1.25907
Celf6	1.16261	3.64287	2.91068	1.25155	0.210733		3.64287
Myo9a	338.89	0.560043	0.224841	2.49084	0.0127442	0.459211	0.560043
Thsd4	17.2434	0.741463	0.559081	1.32622	0.184768	0.999028	0.741463
Larp6	1.33766	2.68008	2.46616	1.08674	0.277151		2.68008
Tle3	155.852	0.808388	0.241577	3.34629	0.000819012	0.083104	0.808388
Kif23	16.0858	0.643139	0.617025	1.04232	0.297263	0.999028	0.643139
Skor1	1.04189	-2.31526	3.11008	-0.744436	0.456613		2.31526
Tipin	7.64971	0.709556	0.751451	0.944247	0.345043	0.999028	0.709556
Slc24a1	8.96317	0.691759	0.773927	0.893829	0.371413	0.999028	0.691759
Igdcc3	0.999776	3.42567	3.79377	0.902973	0.36654		3.42567
Cilp	3.67172	0.758763	1.13944	0.665908	0.50547	0.999028	0.758763
Kbtbd13	2.75541	3.84655	1.65204	2.32837	0.0198926	0.565269	3.84655
Rasl12	1.3281	0.710565	2.01901	0.351937	0.724886		0.710565
Ankdd1a	0.994162	0.987591	2.2572	0.43753	0.661727		0.987591
Plekho2	101.189	0.674165	0.247481	2.72411	0.00644751	0.310289	0.674165
Pclaf	8.64096	1.09518	0.812737	1.34752	0.177814	0.999028	1.09518
Snx22	5.2998	1.06394	0.962266	1.10566	0.268875	0.999028	1.06394
Dapk2	89.1959	0.677126	0.255181	2.65351	0.00796601	0.354888	0.677126
Car12	1.15956	3.63937	2.91213	1.24973	0.211399		3.63937
Anxa2	10.8016	0.616977	0.657675	0.938117	0.348184	0.999028	0.616977
Foxb1	1.01662	0.936083	3.12675	0.299379	0.764651		0.936083
Gcnt3	0.350105	-1.95326	4.03368	-0.484238	0.628217		1.95326
Fam81a	17.3578	1.2539	0.815813	1.537	0.124294	0.999028	1.2539
Aldh1a2	1.13852	2.44402	2.46108	0.993066	0.320678		2.44402
Pygo1	26.8149	1.43302	0.699726	2.04797	0.0405629	0.718941	1.43302
Ccpg1os	15.4838	0.526829	0.531131	0.9919	0.321246	0.999028	0.526829
Unc13c	1.52759	-1.04368	2.37331	-0.439757	0.660113		1.04368
Wdr72	2.51515	0.964108	1.91493	0.503468	0.614635	0.999028	0.964108
Onecut1	328.77	-0.669703	0.477047	-1.40385	0.160364	0.999028	0.669703
Myo5a	16.7264	1.31626	0.582895	2.25815	0.0239362	0.600241	1.31626
Myo5c	4.04665	0.673773	1.30561	0.516059	0.605813	0.999028	0.673773
Gnb5	4.27506	1.13246	1.01407	1.11674	0.264104	0.999028	1.13246
Tmod2	2.4884	1.9782	1.86499	1.0607	0.288824	0.999028	1.9782
Lysmd2	4.02676	-0.795418	0.987122	-0.805794	0.420361	0.999028	0.795418
Scg3	0.499888	2.42448	3.99288	0.607201	0.543717		2.42448
Hmgcll1	1.16956	1.24275	2.43821	0.509696	0.610265		1.24275
Gfral	0.833146	3.16249	3.95862	0.798889	0.424355		3.16249
Hcrtr2	2.5902	-1.54747	1.74937	-0.884586	0.37638	0.999028	1.54747
Fam83b	1.94363	0.534945	1.87206	0.285752	0.775068		0.534945
Mlip	2.03324	0.933721	2.72178	0.343055	0.731557		0.933721
Klhl31	7.60848	-0.783243	0.900326	-0.869955	0.384325	0.999028	0.783243
Gcm1	0.516734	-0.9903	3.73797	-0.26493	0.791063		0.9903
Gm3776	0.658927	2.82432	3.33478	0.846927	0.397036		2.82432
Gm10639	0.350105	-1.95326	4.03368	-0.484238	0.628217		1.95326
Gsta2	17.8422	0.771386	0.768798	1.00337	0.315684	0.999028	0.771386
Dppa5a	0.326413	1.81216	4.03766	0.448814	0.653566		1.81216
Ooep	0.67494	1.46173	3.46428	0.421944	0.673066		1.46173
Cd109	1.17483	2.46289	3.03056	0.812685	0.416398		2.46289
Col12a1	30.5389	-1.18544	0.559055	-2.12043	0.0339694	0.67084	1.18544
Tmem30a	1940.57	-0.622199	0.210995	-2.94888	0.00318924	0.213574	0.622199
Mei4	0.350105	-1.95326	4.03368	-0.484238	0.628217		1.95326
Hmgn3	9.71426	1.48587	0.923186	1.60951	0.107505	0.999028	1.48587
Ttk	3.52662	1.23708	1.32505	0.933611	0.350504	0.999028	1.23708
Tpbg	0.516734	-0.9903	3.73797	-0.26493	0.791063		0.9903
Snap91	2.35808	1.81126	2.6507	0.683312	0.49441	0.999028	1.81126
Mrap2	1.02588	-1.09803	3.11654	-0.352324	0.724595		1.09803
Tbx18	1.3583	0.670957	2.93058	0.22895	0.818908		0.670957
Gm20537	0.496093	2.41414	3.69809	0.652808	0.51388		2.41414
Trim43a	2.43736	-0.988761	1.53575	-0.643831	0.519685	0.999028	0.988761
Bcl2a1d	0.665196	1.42705	2.84754	0.501152	0.616264		1.42705
Trim43c	4.60629	0.591888	1.18663	0.498798	0.617922	0.999028	0.591888
Bcl2a1a	2.29272	3.54634	1.73057	2.04923	0.0404393	0.718543	3.54634
Bcl2a1b	1.78963	3.15918	1.96968	1.6039	0.108736		3.15918
Ankrd34c	0.499888	2.42448	3.99288	0.607201	0.543717		2.42448
Rasgrf1	8.36039	1.37277	0.810041	1.69469	0.0901339	0.948776	1.37277
Zic1	0.499888	2.42448	3.99288	0.607201	0.543717		2.42448
Zic4	1.34988	1.52295	2.94088	0.517857	0.604558		1.52295
Plscr5	2.96908	0.957661	1.17274	0.816598	0.414158	0.999028	0.957661
1700057G04Rik	1.33766	2.68008	2.46616	1.08674	0.277151		2.68008
Trpc1	10.1538	0.580912	0.739192	0.785875	0.431941	0.999028	0.580912
Gk5	6.11185	0.517229	0.817888	0.632396	0.527128	0.999028	0.517229
Gm28729	0.499888	2.42448	3.99288	0.607201	0.543717		2.42448
Trim42	0.333259	1.8383	4.03535	0.455549	0.648714		1.8383
Prr23a3	0.499888	2.42448	3.99288	0.607201	0.543717		2.42448
Gm1123	1.66688	0.536626	1.50974	0.355442	0.722258		0.536626
Faiml	0.834724	1.86298	2.6976	0.690606	0.489813		1.86298
Nme9	2.15126	2.38826	1.57711	1.51433	0.129943		2.38826
A4gnt	3.43867	4.18057	1.62523	2.57229	0.0101029	0.40632	4.18057
Dzip1l	5.10179	0.850283	1.16637	0.729001	0.466001	0.999028	0.850283
Cldn18	0.999776	3.42567	3.79377	0.902973	0.36654		3.42567
Sox14	0.350105	-1.95326	4.03368	-0.484238	0.628217		1.95326
Bfsp2	0.499888	2.42448	3.99288	0.607201	0.543717		2.42448
Tmem108	4.84235	1.33165	1.11113	1.19846	0.230738	0.999028	1.33165
Acpp	198.494	2.2381	0.3375	6.63142	3.32478e-11	7.86698e-08	2.2381
Cpne4	0.508311	0.875889	3.75479	0.233272	0.81555		0.875889
Nek11	0.662722	2.83184	3.37904	0.83806	0.401997		2.83184
Col6a4	1.50809	2.87832	2.88116	0.999013	0.317789		2.87832
Twf2	9.42325	0.731679	0.653021	1.12045	0.262521	0.999028	0.731679
Pcbp4	51.1479	-0.617453	0.374792	-1.64746	0.0994645	0.978825	0.617453
Iqcf3	0.841569	1.8773	3.27281	0.573603	0.566236		1.8773
Grm2	0.516734	-0.9903	3.73797	-0.26493	0.791063		0.9903
Manf	118.234	-0.618708	0.426502	-1.45066	0.146875	0.999028	0.618708
Dock3	2.80476	0.877571	1.56968	0.559078	0.576109	0.999028	0.877571
Cish	135.545	-0.599409	0.55595	-1.07817	0.280958	0.999028	0.599409
Cacna2d2	2.2083	0.610543	2.68993	0.226973	0.820444		0.610543
Zmynd10	2.04508	-3.43511	2.01211	-1.70721	0.0877821		3.43511
Hyal3	4.64153	1.03544	1.04087	0.994784	0.319841	0.999028	1.03544
Sema3b	17.8247	0.541023	0.554859	0.975063	0.329529	0.999028	0.541023
Mst1r	4.19243	1.0315	1.32361	0.779308	0.435798	0.999028	1.0315
Actl11	0.666517	2.84016	3.97149	0.715138	0.474524		2.84016
Traip	4.66647	0.810669	1.3109	0.618407	0.536307	0.999028	0.810669
Gm20661	0.327493	-1.86869	4.04121	-0.462409	0.643788		1.86869
Cdhr4	0.81871	3.13812	2.54192	1.23455	0.216999		3.13812
Ccdc36	1.01662	0.936083	3.12675	0.299379	0.764651		0.936083
P4htm	1.83731	0.764717	1.54461	0.495088	0.620538		0.764717
Celsr3	5.94726	0.62326	1.1422	0.545667	0.585295	0.999028	0.62326
Col7a1	6.80357	0.762095	0.973557	0.782795	0.433748	0.999028	0.762095
Pfkfb4	10.2114	1.48692	0.693161	2.14512	0.031943	0.666063	1.48692
Shisa5	259.878	0.51723	0.235919	2.1924	0.0283503	0.641729	0.51723
Fbxw21	0.508311	0.875889	3.75479	0.233272	0.81555		0.875889
Fbxw28	0.499888	2.42448	3.99288	0.607201	0.543717		2.42448
Fbxw16	0.333259	1.8383	4.03535	0.455549	0.648714		1.8383
Fbxw19	0.999776	3.42567	3.79377	0.902973	0.36654		3.42567
Fbxw15	0.496093	2.41414	3.69809	0.652808	0.51388		2.41414
Fbxw25	0.508311	0.875889	3.75479	0.233272	0.81555		0.875889
Fbxw27	0.333259	1.8383	4.03535	0.455549	0.648714		1.8383
Spink8	0.529105	-2.54887	3.62572	-0.702996	0.482058		2.54887
Camp	0.501617	0.83726	3.10054	0.270037	0.787132		0.83726
Cspg5	11.0739	-0.78039	0.870162	-0.896833	0.369808	0.999028	0.78039
Elp6	14.3058	-0.803968	0.567183	-1.41748	0.156344	0.999028	0.803968
Ngp	3.679	2.10004	2.00283	1.04853	0.294393	0.999028	2.10004
Nradd	3.13874	-0.823671	1.17756	-0.69947	0.484258	0.999028	0.823671
Myl3	1.33781	2.67569	2.38457	1.12208	0.261827		2.67569
Prss43	0.516734	-0.9903	3.73797	-0.26493	0.791063		0.9903
Prss45	0.350105	-1.95326	4.03368	-0.484238	0.628217		1.95326
Prss46	0.666517	2.84016	3.97149	0.715138	0.474524		2.84016
Prss50	6.46715	0.935997	1.03198	0.906994	0.36441	0.999028	0.935997
Tmie	133.425	0.748521	0.353605	2.11683	0.0342745	0.67084	0.748521
Tdgf1	0.333259	1.8383	4.03535	0.455549	0.648714		1.8383
Ltf	1.80662	2.15676	1.96267	1.09889	0.271815		2.15676
Ccrl2	14.9538	0.585174	0.561157	1.0428	0.297042	0.999028	0.585174
Trank1	4.12749	1.94926	1.245	1.56567	0.117427	0.999028	1.94926
Stac	1.0082	2.19958	3.13508	0.701603	0.482927		2.19958
Arpp21	2.68291	2.74914	2.60559	1.05509	0.291383	0.999028	2.74914
Susd5	0.669174	-1.52077	2.84328	-0.534864	0.592744		1.52077
Bcl2a1c	0.333259	1.8383	4.03535	0.455549	0.648714		1.8383
Crtap	9.30378	0.751908	0.715664	1.05064	0.293422	0.999028	0.751908
Ccr4	0.67494	1.46173	3.46428	0.421944	0.673066		1.46173
Trim71	5.25421	2.73004	1.15902	2.35547	0.0184992	0.546016	2.73004
Cmtm7	11.276	0.551788	0.631574	0.873672	0.382297	0.999028	0.551788
Rps27rt	2.79896	0.856608	1.3047	0.656553	0.511468	0.999028	0.856608
Zcwpw2	4.60468	1.28181	0.96515	1.32809	0.184148	0.999028	1.28181
Eomes	3.34762	1.50511	1.35456	1.11114	0.266506	0.999028	1.50511
Plcd1	3.25194	-0.586376	1.36849	-0.428484	0.668299	0.999028	0.586376
Slc22a14	2.11455	1.19339	1.6087	0.741835	0.458188		1.19339
Acvr2b	52.4759	0.570341	0.463832	1.22963	0.218837	0.999028	0.570341
Scn10a	4.00732	1.22703	1.43661	0.854116	0.39304	0.999028	1.22703
Scn11a	1.34303	1.51791	2.44394	0.62109	0.53454		1.51791
Cx3cr1	19.5043	1.57303	0.609237	2.58196	0.00982397	0.39963	1.57303
Ttc21a	1.68373	-0.652202	1.55909	-0.418323	0.675711		0.652202
Csrnp1	205.098	-0.787268	0.296728	-2.65316	0.00797416	0.354888	0.787268
Mobp	0.516734	-0.9903	3.73797	-0.26493	0.791063		0.9903
Myrip	2.31458	1.31359	1.52237	0.862859	0.388215	0.999028	1.31359
Lyzl4	4.88079	0.612736	1.12584	0.544249	0.58627	0.999028	0.612736
Klhl40	0.691786	-1.57677	3.44162	-0.458147	0.646847		1.57677
Gask1a	114.456	0.698489	0.311064	2.24548	0.0247372	0.603426	0.698489
Topaz1	0.985587	2.19963	3.1557	0.697034	0.485782		2.19963
Gm35549	9.73892	0.72903	0.766071	0.951648	0.341275	0.999028	0.72903
Kif15	8.52474	1.04196	0.934059	1.11551	0.26463	0.999028	1.04196
Clec3b	0.498567	0.82448	3.77143	0.218612	0.826952		0.82448
Tmem158	1.49094	-1.83009	1.77721	-1.02975	0.303127		1.83009
Xcr1	8.48995	1.14009	0.725184	1.57214	0.115918	0.999028	1.14009
Ccr1	2.61913	3.75335	1.68836	2.22307	0.0262109	0.614168	3.75335
Ccr1l1	0.821761	3.14332	3.10942	1.0109	0.312063		3.14332
Ccr2	33.9694	0.977992	0.439942	2.223	0.0262158	0.614168	0.977992
Ccr5	221.744	0.698289	0.288452	2.42081	0.0154859	0.493079	0.698289
H60c	0.666517	2.84016	3.97149	0.715138	0.474524		2.84016
Mthfd1l	10.8644	-0.548945	0.667171	-0.822795	0.410625	0.999028	0.548945
Rgs17	1.33674	0.696598	2.08248	0.334504	0.738		0.696598
Ipcef1	10.7152	0.546897	0.626646	0.872737	0.382807	0.999028	0.546897
Zc3h12d	67.2876	0.790483	0.424208	1.86343	0.0624016	0.843487	0.790483
Ust	12.1968	0.758792	0.583554	1.30029	0.1935	0.999028	0.758792
Adgb	38.1351	1.28077	0.432419	2.96187	0.00305773	0.211233	1.28077
Grm1	1.34146	2.6855	2.94804	0.910942	0.362326		2.6855
Stx11	22.2742	1.14597	0.469719	2.43969	0.0146999	0.487431	1.14597
Zc2hc1b	0.333259	1.8383	4.03535	0.455549	0.648714		1.8383
Adgrg6	30.9435	0.937912	0.501951	1.86853	0.0616876	0.841757	0.937912
Nmbr	0.845517	1.87729	3.26822	0.574405	0.565693		1.87729
Gje1	0.496093	2.41414	3.69809	0.652808	0.51388		2.41414
Txlnb	5.10373	1.74817	0.982868	1.77864	0.0752984	0.899641	1.74817
Nhsl1	162.023	-0.72218	0.332013	-2.17516	0.0296185	0.64891	0.72218
Arfgef3	6.02446	0.969057	1.44834	0.669081	0.503444	0.999028	0.969057
Olig3	0.494122	-0.910386	3.11146	-0.292592	0.769834		0.910386
Il22ra2	0.841569	1.8773	3.27281	0.573603	0.566236		1.8773
Il20ra	0.508311	0.875889	3.75479	0.233272	0.81555		0.875889
Slc35d3	0.858416	-0.654884	3.25472	-0.201211	0.840534		0.654884
Mtfr2	2.13263	-0.694994	1.36315	-0.509844	0.610161		0.694994
Ahi1	12.4486	0.542549	0.626645	0.8658	0.3866	0.999028	0.542549
Myb	2.34296	2.52272	1.80246	1.3996	0.161634	0.999028	2.52272
Raet1e	59.0838	2.54905	0.419822	6.07172	1.26545e-09	1.63324e-06	2.54905
H60b	7.03831	1.01269	0.796415	1.27156	0.203528	0.999028	1.01269
Raet1d	139.768	1.02594	0.305785	3.35511	0.00079333	0.082211	1.02594
Tcf21	16.4233	0.846942	0.613527	1.38045	0.167449	0.999028	0.846942
Taar1	0.520682	-0.998752	3.0778	-0.324502	0.745558		0.998752
Taar6	0.350105	-1.95326	4.03368	-0.484238	0.628217		1.95326
Taar7b	0.516734	-0.9903	3.73797	-0.26493	0.791063		0.9903
Moxd1	2.67449	3.78592	2.6184	1.44589	0.148209	0.999028	3.78592
Tmem200a	1.28362	0.817088	2.43728	0.335245	0.73744		0.817088
Samd3	2.62261	1.56781	1.37867	1.13719	0.25546	0.999028	1.56781
Themis	17.0778	1.13459	0.862136	1.31602	0.188169	0.999028	1.13459
2310057J18Rik	0.67494	1.46173	3.46428	0.421944	0.673066		1.46173
9330159F19Rik	1.3319	0.716186	2.08289	0.343843	0.730965		0.716186
Hey2	2.48781	1.96773	1.48158	1.32813	0.184134	0.999028	1.96773
Trdn	2.34966	2.52609	2.65963	0.949792	0.342218	0.999028	2.52609
Clvs2	1.49587	4.00664	2.75392	1.45489	0.145701		4.00664
Sult3a2	1.56257	-1.88634	2.38298	-0.791588	0.428601		1.88634
Sult3a1	51.364	-3.31215	1.89587	-1.74703	0.0806317	0.923111	3.31215
Rsph4a	24.8483	-0.872074	0.913461	-0.954692	0.339733	0.999028	0.872074
Rwdd1	2.82009	-0.547778	1.17784	-0.465071	0.641881	0.999028	0.547778
Trappc3l	0.67494	1.46173	3.46428	0.421944	0.673066		1.46173
Col10a1	14.9282	0.521144	0.571922	0.911215	0.362182	0.999028	0.521144
Hs3st5	0.691786	-1.57677	3.44162	-0.458147	0.646847		1.57677
Fam229b	0.971895	2.17742	2.54736	0.854776	0.392675		2.17742
Ccn6	2.98105	-1.37861	1.6113	-0.855585	0.392227	0.999028	1.37861
Traf3ip2	27.6109	0.807345	0.400389	2.0164	0.0437579	0.736241	0.807345
Slc22a16	0.841569	1.8773	3.27281	0.573603	0.566236		1.8773
Wasf1	4.74939	0.886813	0.9916	0.894325	0.371148	0.999028	0.886813
Armc2	3.86111	0.839334	1.14222	0.734829	0.462444	0.999028	0.839334
Nr2e1	0.333259	1.8383	4.03535	0.455549	0.648714		1.8383
Sobp	2.97133	-0.654005	1.65385	-0.395444	0.692515	0.999028	0.654005
Cd24a	44.1086	0.524806	0.356619	1.47162	0.141125	0.999028	0.524806
Rtn4ip1	147.111	-0.562712	0.206071	-2.73067	0.00632059	0.305216	0.562712
Prdm1	11.7691	1.04575	0.719518	1.4534	0.146113	0.999028	1.04575
Popdc3	1.48696	2.85235	1.92269	1.48352	0.137936		2.85235
Bves	1.35383	1.51446	2.51828	0.601389	0.547581		1.51446
Lin28b	2.18303	2.40018	2.69158	0.891736	0.372534		2.40018
Grik2	2.69134	2.05282	2.59593	0.790783	0.429071	0.999028	2.05282
Sim1	1.34988	1.52295	2.94088	0.517857	0.604558		1.52295
Lilr4b	90.1088	1.32291	0.284216	4.6546	3.24611e-06	0.00131672	1.32291
Lilrb4a	78.2674	0.851894	0.268871	3.16841	0.00153276	0.133501	0.851894
Fam162b	0.516734	-0.9903	3.73797	-0.26493	0.791063		0.9903
Gprc6a	1.20852	-1.39456	3.0066	-0.463835	0.642766		1.39456
Rfx6	1.84977	2.10978	2.76915	0.761886	0.446128		2.10978
Vgll2	0.333259	1.8383	4.03535	0.455549	0.648714		1.8383
Ros1	2.19987	1.10399	2.68641	0.410953	0.681107		1.10399
Slc35f1	0.951442	-2.17756	2.60906	-0.834615	0.403935		2.17756
Msl3l2	16.7561	0.625622	0.559005	1.11917	0.263067	0.999028	0.625622
Pkib	19.4816	0.754483	0.496939	1.51826	0.128949	0.999028	0.754483
Fabp7	19.9915	0.763905	0.644938	1.18446	0.23623	0.999028	0.763905
Duxf3	0.333259	1.8383	4.03535	0.455549	0.648714		1.8383
Edar	2.5092	0.952482	1.6105	0.591421	0.554238	0.999028	0.952482
Spock2	3.40306	-0.965081	1.17848	-0.818923	0.412831	0.999028	0.965081
Chst3	11.5286	1.27719	0.612408	2.08553	0.0370214	0.689754	1.27719
Unc5b	32.3579	0.717884	0.435785	1.64734	0.099489	0.978825	0.717884
Tbata	0.350105	-1.95326	4.03368	-0.484238	0.628217		1.95326
Prf1	4.91584	-0.784826	0.960333	-0.817244	0.413789	0.999028	0.784826
Npffr1	0.67494	1.46173	3.46428	0.421944	0.673066		1.46173
Fam241b	8.47166	0.710715	0.774872	0.917202	0.359037	0.999028	0.710715
Neurog3	0.350105	-1.95326	4.03368	-0.484238	0.628217		1.95326
Atoh7	0.508311	0.875889	3.75479	0.233272	0.81555		0.875889
Mypn	0.985587	2.19963	3.1557	0.697034	0.485782		2.19963
Dnajc12	38.7903	1.19852	0.638253	1.87782	0.060406	0.834225	1.19852
Lrrtm3	0.99771	2.17591	2.1781	0.998993	0.317798		2.17591
Egr2	8.83634	-0.66139	0.905968	-0.730036	0.465368	0.999028	0.66139
Zfp365	1.0082	2.19958	3.13508	0.701603	0.482927		2.19958
Rtkn2	2.48741	2.63888	1.69916	1.55305	0.120411	0.999028	2.63888
Tmem26	42.4165	0.909281	0.347271	2.61836	0.00883525	0.375551	0.909281
Cdk1	6.02039	1.28968	1.05545	1.22192	0.221737	0.999028	1.28968
Mrln	0.333259	1.8383	4.03535	0.455549	0.648714		1.8383
Phyhipl	1.66407	3.03711	2.06785	1.46873	0.141906		3.03711
Pcdh15	4.82711	1.10914	1.29117	0.859022	0.390328	0.999028	1.10914
Gnaz	1.83548	2.10161	1.72485	1.21843	0.223059		2.10161
Adora2a	13.8985	0.581947	0.54249	1.07273	0.283391	0.999028	0.581947
Lrrc75b	1.52509	0.92767	2.04763	0.453046	0.650515		0.92767
Ggt1	2.20845	0.605089	1.93841	0.312158	0.754921		0.605089
Ggt5	19.6261	0.569323	0.469427	1.2128	0.225205	0.999028	0.569323
Susd2	22.8027	0.544661	0.4676	1.1648	0.244099	0.999028	0.544661
Derl3	9.52741	-0.72664	0.742349	-0.978838	0.32766	0.999028	0.72664
Vpreb3	1.47542	2.84557	2.0169	1.41086	0.158286		2.84557
Slc5a4b	0.998455	2.1774	2.52926	0.860885	0.389301		2.1774
Slc5a4a	0.508311	0.875889	3.75479	0.233272	0.81555		0.875889
Spatc1l	8.85987	1.48874	0.921502	1.61556	0.10619	0.999028	1.48874
Itgb2	33.6856	1.25859	0.411092	3.06156	0.00220183	0.169888	1.25859
Tspear	0.486196	2.38812	3.71904	0.642134	0.520786		2.38812
Krtap10-4	0.516734	-0.9903	3.73797	-0.26493	0.791063		0.9903
Krtap10-10	0.691786	-1.57677	3.44162	-0.458147	0.646847		1.57677
Trpm2	120.488	0.805683	0.243878	3.30363	0.000954413	0.0934469	0.805683
Aire	1.35146	0.662978	2.42805	0.27305	0.784815		0.662978
Olfr1357	0.67494	1.46173	3.46428	0.421944	0.673066		1.46173
Ccdc105	0.333259	1.8383	4.03535	0.455549	0.648714		1.8383
Slc1a6	0.648533	1.45083	2.87168	0.505218	0.613406		1.45083
Olfr8	0.508311	0.875889	3.75479	0.233272	0.81555		0.875889
Olfr1352	0.499888	2.42448	3.99288	0.607201	0.543717		2.42448
Olfr57	0.677597	-2.91174	3.35211	-0.868631	0.385049		2.91174
Vmn2r81	0.499888	2.42448	3.99288	0.607201	0.543717		2.42448
Vmn2r82	0.499888	2.42448	3.99288	0.607201	0.543717		2.42448
Vmn2r83	0.499888	2.42448	3.99288	0.607201	0.543717		2.42448
Theg	0.67494	1.46173	3.46428	0.421944	0.673066		1.46173
Shc2	2.34562	0.802064	1.49192	0.537606	0.590849	0.999028	0.802064
Tpgs1	100.096	-0.523528	0.281629	-1.85892	0.0630379	0.846688	0.523528
Gzmm	3.63234	-1.13368	1.17379	-0.965826	0.334131	0.999028	1.13368
Hcn2	1.62653	-0.564017	1.72884	-0.32624	0.744243		0.564017
Fgf22	0.508311	0.875889	3.75479	0.233272	0.81555		0.875889
Fstl3	0.327493	-1.86869	4.04121	-0.462409	0.643788		1.86869
Prss57	0.485699	0.87603	3.81123	0.229855	0.818204		0.87603
Misp	3.26785	0.560286	1.11477	0.502603	0.615244	0.999028	0.560286
Prtn3	10.295	4.8995	1.76328	2.77862	0.00545896	0.2808	4.8995
Elane	1.0053	2.18777	2.59414	0.843351	0.399032		2.18777
Cfd	24.5238	2.34066	2.44283	0.958174			2.34066
Arid3a	19.3	0.582056	0.499752	1.16469	0.244145	0.999028	0.582056
Apc2	10.8914	0.5812	0.611022	0.951194	0.341506	0.999028	0.5812
Adamtsl5	9.59297	0.566136	0.688704	0.822031	0.411059	0.999028	0.566136
Onecut3	1.3583	0.670957	2.93058	0.22895	0.818908		0.670957
Atp8b3	0.516734	-0.9903	3.73797	-0.26493	0.791063		0.9903
Gm49322	2.15918	1.12256	1.41561	0.792989	0.427784		1.12256
Amh	0.478108	0.84763	3.82705	0.221484	0.824716		0.84763
Jsrp1	0.500721	0.84764	3.76934	0.224878	0.822074		0.84764
Gng7	7.11932	1.64814	0.869092	1.8964	0.0579075	0.819425	1.64814
Diras1	0.841569	1.8773	3.27281	0.573603	0.566236		1.8773
Nmrk2	0.659671	2.82581	3.38297	0.835305	0.403546		2.82581
Atcay	1.34146	2.6855	2.94804	0.910942	0.362326		2.6855
Zfr2	9.57312	0.57922	0.720291	0.804147	0.421312	0.999028	0.57922
Matk	8.29158	0.547425	0.785537	0.696879	0.485878	0.999028	0.547425
Mrpl54	54.9849	-0.543066	0.314288	-1.72792	0.0840017	0.930481	0.543066
4930404N11Rik	1.37725	-0.855272	2.07657	-0.411867	0.680437		0.855272
Gm48551	1.01372	0.920203	2.25138	0.408729	0.682739		0.920203
Gm48552	1.82947	1.32657	1.66855	0.795043	0.426589		1.32657
Smim24	12.8716	1.20012	0.596843	2.01079	0.0443481	0.738137	1.20012
Celf5	1.01662	0.936083	3.12675	0.299379	0.764651		0.936083
S1pr4	5.97533	0.59845	0.819119	0.730602	0.465022	0.999028	0.59845
Sirt6	15.8544	0.734491	0.54381	1.35064	0.176812	0.999028	0.734491
Gm10778	1.1462	1.30176	1.89574	0.686673	0.492289		1.30176
Gm3055	3.29888	1.52884	1.30028	1.17578	0.239684	0.999028	1.52884
4932415D10Rik	2.68291	2.74914	2.60559	1.05509	0.291383	0.999028	2.74914
Gm4924	16.9099	0.714212	0.600708	1.18895	0.23446	0.999028	0.714212
Chst11	6.72806	0.767991	0.849184	0.904386	0.365791	0.999028	0.767991
Slc41a2	339.712	1.85234	1.00577	1.84172	0.0655164	0.859338	1.85234
Aldh1l2	4.62526	0.599935	1.18897	0.504583	0.613852	0.999028	0.599935
1500009L16Rik	0.666517	2.84016	3.97149	0.715138	0.474524		2.84016
Fhl4	1.69817	-0.632429	1.98562	-0.318505	0.750102		0.632429
Btbd11	28.3089	0.570142	0.401152	1.42126	0.15524	0.999028	0.570142
Ascl4	1.30904	-1.61249	1.83282	-0.879787	0.378975		1.61249
Bpifc	1.3583	0.670957	2.93058	0.22895	0.818908		0.670957
Syn3	24.2515	0.66472	0.454279	1.46324	0.143401	0.999028	0.66472
1700113H08Rik	0.841569	1.8773	3.27281	0.573603	0.566236		1.8773
Ascl1	10.4156	6.80921	1.78053	3.82426	0.000131165	0.0251642	6.80921
Parpbp	3.2925	1.54811	1.27432	1.21485	0.224425	0.999028	1.54811
Nup37	6.69321	-0.631054	0.832185	-0.75831	0.448265	0.999028	0.631054
Dram1	15.1893	1.26613	0.595251	2.12705	0.0334158	0.669118	1.26613
Mybpc1	0.502545	-2.48214	3.67764	-0.674928	0.499721		2.48214
Slc5a8	1.15684	1.32142	2.19958	0.600758	0.548001		1.32142
Ano4	2.17041	1.13891	1.94595	0.585273	0.558364		1.13891
Anks1b	4.73316	1.2514	1.85465	0.674739	0.499842	0.999028	1.2514
Cfap54	33.8039	1.46621	0.805815	1.81954	0.0688294	0.870918	1.46621
Snrpf	1.09704	-2.43322	2.53771	-0.958823	0.337648		2.43322
Usp44	1.85702	0.721914	1.60616	0.449466	0.653096		0.721914
Ndufa12	31.2051	-0.569137	0.437032	-1.30228	0.192822	0.999028	0.569137
Socs2	245.291	-1.17634	0.239387	-4.91396	8.92541e-07	0.000506856	1.17634
Anapc15-ps	3.3793	-0.658358	1.12341	-0.586034	0.557853	0.999028	0.658358
Gm33543	149.075	-1.26228	0.394809	-3.1972	0.0013877	0.123132	1.26228
Kera	0.333259	1.8383	4.03535	0.455549	0.648714		1.8383
Phxr2	0.677069	-1.53871	2.83732	-0.542311	0.587604		1.53871
Csl	1.17366	1.22387	2.08738	0.586321	0.55766		1.22387
1700017N19Rik	0.494122	-0.910386	3.11146	-0.292592	0.769834		0.910386
Mgat4c	3.0346	1.30968	2.17781	0.601374	0.547591	0.999028	1.30968
Rassf9	9.63001	-0.559543	0.708742	-0.789488	0.429827	0.999028	0.559543
Alx1	0.999776	3.42567	3.79377	0.902973	0.36654		3.42567
Slc6a15	0.841569	1.8773	3.27281	0.573603	0.566236		1.8773
Myf5	0.326413	1.81216	4.03766	0.448814	0.653566		1.81216
Ptprq	2.34123	3.57932	2.67066	1.34024	0.180169	0.999028	3.57932
Otogl	1.33303	3.84088	3.50105	1.09706	0.272613		3.84088
Syt1	139.06	-1.07857	0.237581	-4.53981	5.63047e-06	0.00204963	1.07857
Gm5136	1.01943	-2.28364	2.216	-1.03052	0.302764		2.28364
Nav3	3.33574	3.11192	2.09315	1.48671	0.13709	0.999028	3.11192
E2f7	8.33498	1.29862	0.843886	1.53886	0.123838	0.999028	1.29862
Phlda1	120.135	-0.921442	0.434487	-2.12076	0.0339423	0.67084	0.921442
Glipr1	4.60782	0.999928	1.10139	0.907881	0.363941	0.999028	0.999928
Caps2	0.666517	2.84016	3.97149	0.715138	0.474524		2.84016
Trhde	15.0347	1.70751	0.720021	2.37147	0.0177173	0.528428	1.70751
Tph2	0.333259	1.8383	4.03535	0.455549	0.648714		1.8383
Ptprr	2.82455	2.15122	1.69761	1.2672	0.205082	0.999028	2.15122
Taf7l2	0.508311	0.875889	3.75479	0.233272	0.81555		0.875889
Kcnmb4	0.508311	0.875889	3.75479	0.233272	0.81555		0.875889
Myrfl	0.849993	0.519657	3.26366	0.159225	0.873491		0.519657
Best3	0.67494	1.46173	3.46428	0.421944	0.673066		1.46173
9530003J23Rik	0.499888	2.42448	3.99288	0.607201	0.543717		2.42448
Lyz2	341.403	1.2692	0.194445	6.52733	6.6954e-11	1.35792e-07	1.2692
Nup107	11.6198	0.805597	0.692376	1.16352	0.244617	0.999028	0.805597
Mdm1	9.29405	0.579053	0.743039	0.779304	0.435801	0.999028	0.579053
Iltifb	0.516734	-0.9903	3.73797	-0.26493	0.791063		0.9903
Ifng	0.30488	-1.78028	4.04955	-0.439625	0.660209		1.78028
Grip1	7.74966	-0.564005	0.825432	-0.683285	0.494427	0.999028	0.564005
Irak3	25.0538	1.7393	0.519796	3.34612	0.000819509	0.083104	1.7393
Wif1	0.499888	2.42448	3.99288	0.607201	0.543717		2.42448
D930020B18Rik	0.841569	1.8773	3.27281	0.573603	0.566236		1.8773
Avpr1a	352.126	-0.757753	0.33076	-2.29095	0.0219664	0.586349	0.757753
Tafa2	96.9233	1.14167	0.683693	1.66986	0.0949473	0.962088	1.14167
Atp23	25.9597	0.554449	0.43573	1.27246	0.203209	0.999028	0.554449
Eef1akmt3	1.32397	2.66428	2.05261	1.298	0.194289		2.66428
Cyp27b1	1.00135	2.18778	2.59675	0.842509	0.399503		2.18778
March9	4.06612	0.818743	1.23166	0.664746	0.506213	0.999028	0.818743
Kif5a	13.146	0.870912	0.632285	1.3774	0.168387	0.999028	0.870912
Arhgap9	19.0327	0.858556	0.539289	1.59202	0.111381	0.999028	0.858556
Gli1	2.15662	2.46303	2.0478	1.20277	0.229066		2.46303
Inhbc	336.688	-0.856992	0.235784	-3.63465	0.000278355	0.0407402	0.856992
Stac3	7.57648	-0.538905	0.770285	-0.699618	0.484166	0.999028	0.538905
Ndufa4l2	5.28056	-0.577714	0.895292	-0.64528	0.518746	0.999028	0.577714
Myo1a	1.01086	-1.03107	2.5776	-0.400013	0.689147		1.03107
Tac2	0.508311	0.875889	3.75479	0.233272	0.81555		0.875889
Rdh9	246.184	-1.27702	0.331809	-3.84866	0.000118768	0.0244369	1.27702
Rdh16	1859.42	0.521171	0.301437	1.72895	0.0838173	0.930481	0.521171
Rdh19	1.46272	1.77585	1.80366	0.984581	0.32483		1.77585
Hsd17b6	498.232	-1.07665	0.734431	-1.46597	0.142657	0.999028	1.07665
Mip	0.8263	3.15058	3.17308	0.992908	0.320755		3.15058
Timeless	65.7777	0.589392	0.280581	2.10062	0.0356747	0.683696	0.589392
Il23a	2.64356	0.689892	1.18609	0.581654	0.5608	0.999028	0.689892
Myl6b	5.6197	1.02221	0.887822	1.15137	0.249581	0.999028	1.02221
Ikzf4	9.49875	-1.05943	0.701086	-1.51113	0.130756	0.999028	1.05943
Gdf11	10.4024	1.15689	0.670036	1.7266	0.084239	0.931419	1.15689
Olfr9	2.35625	0.753545	1.78815	0.421409	0.673456	0.999028	0.753545
Olfr763	0.326413	1.81216	4.03766	0.448814	0.653566		1.81216
Olfr769	0.499888	2.42448	3.99288	0.607201	0.543717		2.42448
Olfr770	0.333259	1.8383	4.03535	0.455549	0.648714		1.8383
Olfr771	0.333259	1.8383	4.03535	0.455549	0.648714		1.8383
Olfr776	0.67494	1.46173	3.46428	0.421944	0.673066		1.46173
Olfr777	0.666517	2.84016	3.97149	0.715138	0.474524		2.84016
Olfr780	0.493042	2.40615	3.70447	0.649527	0.515998		2.40615
Olfr781	0.525157	-2.54032	3.99172	-0.636397	0.524518		2.54032
Olfr782	0.499888	2.42448	3.99288	0.607201	0.543717		2.42448
Olfr784	1.31018	0.750457	2.08408	0.36009	0.71878		0.750457
Olfr787	0.666517	2.84016	3.97149	0.715138	0.474524		2.84016
Olfr788	1.0082	2.19958	3.13508	0.701603	0.482927		2.19958
Olfr789	0.666517	2.84016	3.97149	0.715138	0.474524		2.84016
Olfr792	0.499888	2.42448	3.99288	0.607201	0.543717		2.42448
Olfr794	0.499888	2.42448	3.99288	0.607201	0.543717		2.42448
Olfr796	0.333259	1.8383	4.03535	0.455549	0.648714		1.8383
Olfr798	0.841569	1.8773	3.27281	0.573603	0.566236		1.8773
Olfr801	0.333259	1.8383	4.03535	0.455549	0.648714		1.8383
Olfr803	0.333259	1.8383	4.03535	0.455549	0.648714		1.8383
Olfr804	0.333259	1.8383	4.03535	0.455549	0.648714		1.8383
Olfr808	0.666517	2.84016	3.97149	0.715138	0.474524		2.84016
Olfr809	0.333259	1.8383	4.03535	0.455549	0.648714		1.8383
Olfr810	0.858416	-0.654884	3.25472	-0.201211	0.840534		0.654884
Olfr814	0.489247	2.3962	3.03035	0.790733	0.4291		2.3962
Olfr816	0.833146	3.16249	3.95862	0.798889	0.424355		3.16249
Olfr818	0.666517	2.84016	3.97149	0.715138	0.474524		2.84016
Olfr819	0.499888	2.42448	3.99288	0.607201	0.543717		2.42448
Olfr822	0.499888	2.42448	3.99288	0.607201	0.543717		2.42448
Olfr823	0.333259	1.8383	4.03535	0.455549	0.648714		1.8383
Olfr824	0.666517	2.84016	3.97149	0.715138	0.474524		2.84016
Olfr825	0.833146	3.16249	3.95862	0.798889	0.424355		3.16249
Olfr827	0.499888	2.42448	3.99288	0.607201	0.543717		2.42448
Neurod4	0.834724	1.86298	2.6976	0.690606	0.489813		1.86298
Vmn2r84	4.47733	1.19731	1.15669	1.03512	0.300615	0.999028	1.19731
Vmn2r85	1.15881	3.63841	2.8277	1.2867	0.198199		3.63841
Vmn2r86	0.327493	-1.86869	4.04121	-0.462409	0.643788		1.86869
Vmn2r87	0.499888	2.42448	3.99288	0.607201	0.543717		2.42448
Inpp5j	0.508311	0.875889	3.75479	0.233272	0.81555		0.875889
Osbp2	22.3374	0.761841	0.624744	1.21944	0.222675	0.999028	0.761841
4921536K21Rik	0.327493	-1.86869	4.04121	-0.462409	0.643788		1.86869
Dusp18	1.68724	1.91769	2.3577	0.813375	0.416003		1.91769
4930556J24Rik	2.48362	0.545546	1.25802	0.433654	0.66454	0.999028	0.545546
Gal3st1	17.2303	0.856864	0.899279	0.952835	0.340674	0.999028	0.856864
Ccdc157	147.229	-0.678837	0.314495	-2.1585	0.0308891	0.656998	0.678837
Osm	0.501465	0.850243	3.10251	0.27405	0.784046		0.850243
Lif	0.991609	2.16715	2.5315	0.856074	0.391957		2.16715
Uqcr10	65.7872	-0.675877	0.295251	-2.28916	0.0220702	0.586349	0.675877
Cabp7	1.32092	2.66149	2.3584	1.12851	0.259103		2.66149
Rasl10a	1.71553	-1.30293	1.75412	-0.742782	0.457613		1.30293
Emid1	2.34957	0.798042	1.45987	0.546654	0.584616	0.999028	0.798042
Ankrd36	1.18325	1.25907	3.02298	0.416498	0.677046		1.25907
Camk2b	91.3335	0.61662	0.494872	1.24602	0.212757	0.999028	0.61662
A730071L15Rik	1.32018	2.66034	1.98898	1.33754	0.181048		2.66034
Ppia	35.2076	-0.60463	0.396792	-1.5238	0.12756	0.999028	0.60463
Myo1g	17.6184	0.76631	0.517665	1.48032	0.138787	0.999028	0.76631
Ramp3	0.677069	-1.53871	2.83732	-0.542311	0.587604		1.53871
Gm11983	0.333259	1.8383	4.03535	0.455549	0.648714		1.8383
Adcy1	19.3963	1.65422	0.651742	2.53815	0.011144	0.42907	1.65422
Gm11992	11.0331	0.622023	0.644602	0.964973	0.334558	0.999028	0.622023
Upp1	2.96232	0.631482	1.34282	0.470265	0.638166	0.999028	0.631482
Abca13	6.70235	1.95405	1.75796	1.11154	0.266334	0.999028	1.95405
Vwc2	1.80479	4.27823	1.99836	2.14088	0.032284		4.27823
Zpbp	0.982289	3.40097	2.41324	1.4093	0.158747		3.40097
Spata48	0.485699	0.87603	3.81123	0.229855	0.818204		0.87603
Fignl1	11.1123	0.711687	0.857699	0.829763	0.406673	0.999028	0.711687
Vstm2a	0.841569	1.8773	3.27281	0.573603	0.566236		1.8773
Egfr	6649.89	-0.957031	1.08535	-0.881768	0.377902	0.999028	0.957031
Plek	105.526	0.884257	0.310287	2.8498	0.00437465	0.251445	0.884257
Slc1a4	29.1364	0.60046	0.522381	1.14947	0.250363	0.999028	0.60046
Lgalsl	122.964	0.696234	0.267878	2.59908	0.00934748	0.385774	0.696234
Otx1	1.34988	1.52295	2.94088	0.517857	0.604558		1.52295
1700093K21Rik	0.487276	-0.910319	3.1237	-0.291423	0.770728		0.910319
A830031A19Rik	0.333259	1.8383	4.03535	0.455549	0.648714		1.8383
Bcl11a	15.3625	0.56759	0.581745	0.975669	0.329229	0.999028	0.56759
Vrk2	55.8446	0.520334	0.331514	1.56957	0.116515	0.999028	0.520334
Ccdc85a	1.86661	0.740676	2.7619	0.268176	0.788564		0.740676
Efemp1	54.411	0.911473	0.330447	2.75831	0.00581017	0.292844	0.911473
Eml6	26.5103	0.798545	0.424457	1.88133	0.0599267	0.831018	0.798545
4931440F15Rik	3.0213	0.912815	1.35744	0.672453	0.501295	0.999028	0.912815
Acyp2	1.94172	1.56578	1.57765	0.992473	0.320967		1.56578
Stc2	4.94909	-0.789177	1.04482	-0.755322	0.450056	0.999028	0.789177
Il9r	3.80744	1.15407	1.27934	0.902089	0.36701	0.999028	1.15407
Snrnp25	5.92842	-1.0144	0.891242	-1.13819	0.255043	0.999028	1.0144
Hba-x	0.333259	1.8383	4.03535	0.455549	0.648714		1.8383
Hba-a1	74.154	1.87713	0.488387	3.84353	0.000121275	0.0245964	1.87713
Hba-a2	6.45609	2.43116	1.25162	1.94241	0.0520879	0.779233	2.43116
Sh3pxd2b	28.5699	1.6298	0.480188	3.39408	0.000688604	0.0769772	1.6298
Ubtd2	7.00265	0.734264	0.801359	0.916274	0.359523	0.999028	0.734264
Stk10	60.305	0.588443	0.362403	1.62373	0.104434	0.997746	0.588443
Tlx3	0.849993	0.519657	3.26366	0.159225	0.873491		0.519657
Ranbp17	2.81935	0.884352	1.85811	0.475941	0.634116	0.999028	0.884352
Gm12117	1.80982	2.14408	1.69141	1.26763	0.204928		2.14408
Kcnip1	1.34146	2.6855	2.94804	0.910942	0.362326		2.6855
Kcnmb1	1.65038	3.02551	1.95415	1.54825	0.121563		3.02551
Lcp2	60.9897	0.674147	0.333775	2.01976	0.0434081	0.733648	0.674147
Foxi1	0.833146	3.16249	3.95862	0.798889	0.424355		3.16249
Dock2	48.3815	1.10962	0.337491	3.28785	0.00100957	0.0974546	1.10962
Insyn2b	28.8896	0.783838	0.486981	1.60958	0.107489	0.999028	0.783838
Spdl1	4.64636	1.04934	1.23321	0.8509	0.394825	0.999028	1.04934
Tenm2	1.50232	0.987274	2.41171	0.409367	0.68227		0.987274
Hmmr	7.36292	0.728191	1.05777	0.688421	0.491188	0.999028	0.728191
Gabrg2	0.333259	1.8383	4.03535	0.455549	0.648714		1.8383
Gabra1	1.33569	0.723714	2.45645	0.294618	0.768285		0.723714
Gabra6	1.17483	2.46289	3.03056	0.812685	0.416398		2.46289
Gabrb2	2.52471	1.93708	2.6219	0.738807	0.460024	0.999028	1.93708
Atp10b	3.05381	0.929173	2.19484	0.423344	0.672045	0.999028	0.929173
Adra1b	434.618	0.680704	0.235871	2.88592	0.00390277	0.235777	0.680704
Il12b	1.46922	0.998762	1.72375	0.579412	0.562311		0.998762
Ebf1	9.66977	0.950995	0.81556	1.16606	0.243588	0.999028	0.950995
Nipal4	0.837774	1.86861	2.69612	0.693072	0.488264		1.86861
Cyfip2	22.0973	0.622735	0.546919	1.13863	0.25486	0.999028	0.622735
Fndc9	3.78416	1.13619	1.06102	1.07085	0.284238	0.999028	1.13619
Itk	8.11753	0.862328	0.780428	1.10494	0.269185	0.999028	0.862328
Havcr2	16.9898	1.2065	0.695001	1.73597	0.0825684	0.927198	1.2065
Dppa1	0.333259	1.8383	4.03535	0.455549	0.648714		1.8383
Sgcd	3.32254	0.558708	1.25222	0.446173	0.655473	0.999028	0.558708
Gm12184	1.84026	1.32628	1.66894	0.794683	0.426798		1.32628
Gm12185	5.94886	0.939954	0.843667	1.11413	0.265224	0.999028	0.939954
Tgtp2	23.4017	-0.653013	0.50321	-1.2977	0.194392	0.999028	0.653013
Olfr1395	0.841569	1.8773	3.27281	0.573603	0.566236		1.8773
Olfr1394	0.986917	2.16647	2.18113	0.993277	0.320575		2.16647
Olfr10	1.17483	2.46289	3.03056	0.812685	0.416398		2.46289
Olfr1391	0.333259	1.8383	4.03535	0.455549	0.648714		1.8383
Olfr1390	0.849993	0.519657	3.26366	0.159225	0.873491		0.519657
Olfr1389	0.841569	1.8773	3.27281	0.573603	0.566236		1.8773
Olfr1388	0.508311	0.875889	3.75479	0.233272	0.81555		0.875889
Olfr1387	1.49966	4.01087	3.39537	1.18127	0.237494		4.01087
Olfr1385	0.516734	-0.9903	3.73797	-0.26493	0.791063		0.9903
Olfr1384	1.34146	2.6855	2.94804	0.910942	0.362326		2.6855
Olfr1383	0.516734	-0.9903	3.73797	-0.26493	0.791063		0.9903
Olfr1382	0.841569	1.8773	3.27281	0.573603	0.566236		1.8773
Olfr1381	0.508311	0.875889	3.75479	0.233272	0.81555		0.875889
Olfr1380	0.333259	1.8383	4.03535	0.455549	0.648714		1.8383
Gfpt2	4.9467	1.40708	0.992753	1.41736	0.156379	0.999028	1.40708
Rasgef1c	1.64304	1.98378	1.77955	1.11477	0.264951		1.98378
Zfp879	8.7509	0.668971	0.758328	0.882166	0.377687	0.999028	0.668971
Grm6	1.15222	2.46292	3.04702	0.808306	0.418914		2.46292
Olfr1378	0.516734	-0.9903	3.73797	-0.26493	0.791063		0.9903
Olfr1377	0.841569	1.8773	3.27281	0.573603	0.566236		1.8773
Olfr54	1.01662	0.936083	3.12675	0.299379	0.764651		0.936083
Gm12569	0.669174	-1.52077	2.84328	-0.534864	0.592744		1.52077
BC049762	3.08431	0.764687	1.30566	0.58567	0.558098	0.999028	0.764687
D930048N14Rik	11.4109	0.582663	0.681594	0.854854	0.392632	0.999028	0.582663
Leap2	49.9433	0.83236	0.39577	2.10314	0.0354532	0.683696	0.83236
Gdf9	2.82979	-1.30499	1.30728	-0.998247	0.31816	0.999028	1.30499
Il5	0.505413	0.850242	3.0957	0.274652	0.783584		0.850242
Gm12216	11.3313	0.610322	0.709455	0.860269	0.389641	0.999028	0.610322
Pdlim4	6.28361	1.05694	0.880299	1.20066	0.229883	0.999028	1.05694
Csf2	0.350105	-1.95326	4.03368	-0.484238	0.628217		1.95326
Il3	0.327493	-1.86869	4.04121	-0.462409	0.643788		1.86869
Acsl6	0.997957	0.997892	2.65015	0.376542	0.706514		0.997892
Meikin	0.333259	1.8383	4.03535	0.455549	0.648714		1.8383
Gpx3	21.817	0.71034	0.447669	1.58675	0.112569	0.999028	0.71034
Tnip1	29.8616	0.660164	0.415602	1.58845	0.112184	0.999028	0.660164
Ccdc69	5.76129	1.27219	0.880613	1.44466	0.148553	0.999028	1.27219
Fat2	2.87639	0.803142	2.19633	0.365674	0.714609	0.999028	0.803142
Atox1	2.81547	-1.71985	1.37436	-1.25138	0.210795	0.999028	1.71985
Hand1	0.516734	-0.9903	3.73797	-0.26493	0.791063		0.9903
Gm12248	10.7887	0.615243	0.646079	0.952273	0.340958	0.999028	0.615243
Mrpl22	10.0734	-0.739112	0.817073	-0.904585	0.365685	0.999028	0.739112
Lypd8	0.333259	1.8383	4.03535	0.455549	0.648714		1.8383
Gm12253	0.841569	1.8773	3.27281	0.573603	0.566236		1.8773
Lypd9	0.499888	2.42448	3.99288	0.607201	0.543717		2.42448
Olfr30	0.525157	-2.54032	3.99172	-0.636397	0.524518		2.54032
Olfr332	1.0082	2.19958	3.13508	0.701603	0.482927		2.19958
Olfr329-ps	0.508311	0.875889	3.75479	0.233272	0.81555		0.875889
Olfr325	0.333259	1.8383	4.03535	0.455549	0.648714		1.8383
Olfr324	0.516734	-0.9903	3.73797	-0.26493	0.791063		0.9903
2210407C18Rik	0.508311	0.875889	3.75479	0.233272	0.81555		0.875889
Olfr322	1.17483	2.46289	3.03056	0.812685	0.416398		2.46289
Olfr320	0.508311	0.875889	3.75479	0.233272	0.81555		0.875889
Olfr319	0.508311	0.875889	3.75479	0.233272	0.81555		0.875889
Olfr317	0.333259	1.8383	4.03535	0.455549	0.648714		1.8383
Olfr316	0.333259	1.8383	4.03535	0.455549	0.648714		1.8383
Olfr315	0.333259	1.8383	4.03535	0.455549	0.648714		1.8383
Olfr314	0.516734	-0.9903	3.73797	-0.26493	0.791063		0.9903
Olfr311	0.333259	1.8383	4.03535	0.455549	0.648714		1.8383
Btnl10	0.687991	-1.57679	3.44752	-0.45737	0.647405		1.57679
Obscn	10.7718	0.56767	0.979304	0.579667	0.562139	0.999028	0.56767
Gjc2	7.06881	0.586471	0.769957	0.761693	0.446243	0.999028	0.586471
Wnt3a	0.350105	-1.95326	4.03368	-0.484238	0.628217		1.95326
Prss38	0.841569	1.8773	3.27281	0.573603	0.566236		1.8773
Nlrp3	25.332	0.576581	0.456994	1.26168	0.207064	0.999028	0.576581
Pld6	10.0969	0.759387	0.750325	1.01208	0.311501	0.999028	0.759387
Myo15	4.67812	1.03712	1.26623	0.819063	0.412751	0.999028	1.03712
Tnfrsf13b	6.75966	1.37458	0.912625	1.50619	0.132019	0.999028	1.37458
Slc47a2	1.49745	2.86585	2.09251	1.36957	0.170821		2.86585
Mfap4	2.057	-1.6626	1.61497	-1.0295	0.303245		1.6626
Mapk7	24.2431	0.612131	0.465899	1.31387	0.18889	0.999028	0.612131
Slc5a10	2.32686	1.26184	1.47444	0.855812	0.392102	0.999028	1.26184
Prpsap2	15.9449	0.742969	0.547105	1.358	0.174463	0.999028	0.742969
Adora2b	3.64781	1.05819	1.13875	0.929255	0.352757	0.999028	1.05819
Trpv2	8.51606	0.647334	0.773421	0.836975	0.402607	0.999028	0.647334
Lrrc75a	10.0251	0.689634	0.636456	1.08355	0.278563	0.999028	0.689634
Zfp286	2.00271	2.25656	2.21638	1.01813	0.308617		2.25656
Trim16	6.96789	0.799307	0.82399	0.970044	0.332024	0.999028	0.799307
Fbxw10	2.19884	-1.25729	1.93867	-0.64853	0.516642		1.25729
Cdrt4	0.350105	-1.95326	4.03368	-0.484238	0.628217		1.95326
Pmp22	29.7846	0.533626	0.393168	1.35725	0.174703	0.999028	0.533626
1700086D15Rik	0.499888	2.42448	3.99288	0.607201	0.543717		2.42448
Myocd	0.499888	2.42448	3.99288	0.607201	0.543717		2.42448
Shisa6	0.99293	3.41556	3.02403	1.12947	0.258699		3.41556
Pirt	1.18325	1.25907	3.02298	0.416498	0.677046		1.25907
Tmem238l	0.691786	-1.57677	3.44162	-0.458147	0.646847		1.57677
Myh3	0.837774	1.86861	2.69612	0.693072	0.488264		1.86861
Myh2	1.83558	1.40301	2.3447	0.598376	0.549589		1.40301
Myh1	1.86661	0.740676	2.7619	0.268176	0.788564		0.740676
Myh4	1.69999	0.517806	2.80798	0.184405	0.853695		0.517806
Myh8	2.35808	1.81126	2.6507	0.683312	0.49441	0.999028	1.81126
Myh13	1.18325	1.25907	3.02298	0.416498	0.677046		1.25907
Glp2r	5.98352	1.72238	1.10812	1.55432	0.120107	0.999028	1.72238
Usp43	1.322	0.702126	2.01931	0.347706	0.728061		0.702126
Cfap52	0.666517	2.84016	3.97149	0.715138	0.474524		2.84016
Pik3r5	17.4	0.693432	0.516147	1.34348	0.179117	0.999028	0.693432
Mfsd6l	0.994162	0.987591	2.2572	0.43753	0.661727		0.987591
Rangrf	0.493042	2.40615	3.70447	0.649527	0.515998		2.40615
Hes7	0.99401	1.00989	2.65161	0.380859	0.703308		1.00989
Alox12b	1.03347	-1.07151	3.11304	-0.344201	0.730695		1.07151
Alox8	0.493042	2.40615	3.70447	0.649527	0.515998		2.40615
Gucy2e	2.19145	1.67343	2.68289	0.623742	0.532797		1.67343
Dnah2	11.2513	1.04047	1.08417	0.959695	0.337209	0.999028	1.04047
Shbg	0.508311	0.875889	3.75479	0.233272	0.81555		0.875889
Sox15	1.03467	-1.11864	2.24568	-0.498132	0.618391		1.11864
Cd68	83.2243	0.678652	0.333075	2.03753	0.0415967	0.725233	0.678652
Tnfsf13	10.08	1.08895	0.661956	1.64506	0.0999583	0.980744	1.08895
Chrnb1	8.76007	0.551883	0.74794	0.73787	0.460593	0.999028	0.551883
Fgf11	2.77225	2.17429	1.41378	1.53793	0.124065	0.999028	2.17429
Tmem95	0.645482	1.44349	2.87413	0.502237	0.615501		1.44349
2810408A11Rik	1.60782	0.594783	1.67205	0.35572	0.72205		0.594783
Ybx2	1.82022	3.17885	1.85058	1.71776	0.0858406		3.17885
Slc2a4	11.8696	1.75548	0.718157	2.44442	0.0145085	0.487431	1.75548
Cldn7	3.82959	0.570864	1.04181	0.547953	0.583724	0.999028	0.570864
Dlg4	19.3103	0.85338	0.55071	1.5496	0.121238	0.999028	0.85338
0610010K14Rik	3.35494	-0.949766	1.16884	-0.81257	0.416465	0.999028	0.949766
Gm21988	1.65847	-1.2497	1.62614	-0.768511	0.442183		1.2497
Alox12	10.5504	0.701661	0.652066	1.07606	0.281901	0.999028	0.701661
Alox12e	0.333259	1.8383	4.03535	0.455549	0.648714		1.8383
Alox15	1.79706	0.787559	1.58279	0.497576	0.618783		0.787559
4930544D05Rik	0.66735	1.44174	2.8476	0.506299	0.612646		1.44174
6330403K07Rik	1.45991	-0.982304	1.77692	-0.552813	0.580391		0.982304
Nlrp1a	5.26524	0.928008	1.04437	0.888585	0.374226	0.999028	0.928008
Nlrp1b	23.5303	0.55516	0.495633	1.1201	0.26267	0.999028	0.55516
Aipl1	1.3583	0.670957	2.93058	0.22895	0.818908		0.670957
Pimreg	1.97985	3.31607	1.82979	1.81227	0.0699445		3.31607
Pitpnm3	3.39356	-0.656484	1.58818	-0.413356	0.679346	0.999028	0.656484
4933427D14Rik	4.30606	0.649819	1.0407	0.624404	0.532362	0.999028	0.649819
Med31	5.63663	-0.715699	0.943227	-0.758777	0.447986	0.999028	0.715699
4930563E22Rik	0.82911	-0.641552	2.10607	-0.30462	0.760656		0.641552
Fbxo39	0.85462	-0.666251	2.73411	-0.243681	0.807478		0.666251
Tekt1	0.849993	0.519657	3.26366	0.159225	0.873491		0.519657
Smtnl2	6.96565	0.779008	0.869626	0.895797	0.370361	0.999028	0.779008
Ggt6	119.011	0.801907	0.237628	3.37464	0.000739127	0.0776351	0.801907
Atp2a3	15.5361	1.57323	0.646061	2.4351	0.0148875	0.487431	1.57323
Camkk1	4.49141	0.94192	0.975469	0.965608	0.334241	0.999028	0.94192
Itgae	5.42503	0.768823	0.854294	0.899951	0.368146	0.999028	0.768823
Haspin	9.26383	0.682608	0.729774	0.935369	0.349598	0.999028	0.682608
Spata22	9.22685	-1.3396	0.715449	-1.87239	0.0611526	0.840674	1.3396
Olfr376	0.659671	2.82581	3.38297	0.835305	0.403546		2.82581
Olfr1	0.333259	1.8383	4.03535	0.455549	0.648714		1.8383
Olfr378	0.333259	1.8383	4.03535	0.455549	0.648714		1.8383
Olfr380	0.333259	1.8383	4.03535	0.455549	0.648714		1.8383
Olfr381	0.499888	2.42448	3.99288	0.607201	0.543717		2.42448
Olfr384	0.67494	1.46173	3.46428	0.421944	0.673066		1.46173
Olfr390	0.841569	1.8773	3.27281	0.573603	0.566236		1.8773
Olfr393	0.333259	1.8383	4.03535	0.455549	0.648714		1.8383
Olfr394	1.01662	0.936083	3.12675	0.299379	0.764651		0.936083
Olfr395	0.499888	2.42448	3.99288	0.607201	0.543717		2.42448
Olfr23	0.333259	1.8383	4.03535	0.455549	0.648714		1.8383
Olfr397	1.01662	0.936083	3.12675	0.299379	0.764651		0.936083
Olfr398	1.18325	1.25907	3.02298	0.416498	0.677046		1.25907
Olfr139	0.666517	2.84016	3.97149	0.715138	0.474524		2.84016
Zfp616	0.67494	1.46173	3.46428	0.421944	0.673066		1.46173
Olfr401	0.333259	1.8383	4.03535	0.455549	0.648714		1.8383
Olfr403	0.666517	2.84016	3.97149	0.715138	0.474524		2.84016
Olfr406	0.516734	-0.9903	3.73797	-0.26493	0.791063		0.9903
Olfr59	0.508311	0.875889	3.75479	0.233272	0.81555		0.875889
Olfr410	0.652328	1.46182	3.50148	0.417485	0.676323		1.46182
Ccdc92b	1.51534	0.912093	1.72259	0.529488	0.596467		0.912093
Hic1	53.3281	0.897956	0.302657	2.96691	0.00300807	0.210373	0.897956
1700016K19Rik	0.67494	1.46173	3.46428	0.421944	0.673066		1.46173
Gemin4	0.852122	-1.96116	2.30318	-0.851503	0.39449		1.96116
Nxn	14.2592	0.561109	0.546132	1.02743	0.30422	0.999028	0.561109
Abr	99.1621	0.573276	0.283999	2.01858	0.0435306	0.734844	0.573276
Bhlha9	0.666517	2.84016	3.97149	0.715138	0.474524		2.84016
Trarg1	5.01044	0.917425	0.999905	0.917512	0.358874	0.999028	0.917425
Slc6a4	2.6367	1.15078	1.60263	0.718057	0.472722	0.999028	1.15078
Efcab5	1.83426	0.761455	1.67365	0.454966	0.649134		0.761455
Coro6	3.12226	0.746982	1.13637	0.657339	0.510963	0.999028	0.746982
Trp53i13	10.7367	1.03139	0.669249	1.54111	0.12329	0.999028	1.03139
Cryba1	6.1228	0.992096	0.91121	1.08877	0.276256	0.999028	0.992096
Sez6	0.350105	-1.95326	4.03368	-0.484238	0.628217		1.95326
Rpl23a	8.01853	-1.04489	0.800805	-1.3048	0.19196	0.999028	1.04489
Proca1	48.7172	0.587985	0.52038	1.12992	0.258512	0.999028	0.587985
Spag5	4.8406	1.09863	1.16311	0.944558	0.344884	0.999028	1.09863
Slc13a2	5.18171	0.596718	1.03098	0.578787	0.562733	0.999028	0.596718
Sarm1	4.80299	0.67531	0.952388	0.70907	0.478281	0.999028	0.67531
Sebox	2.47076	0.58712	1.70073	0.345217	0.729931	0.999028	0.58712
Nos2	3.20236	1.03589	1.43528	0.721734	0.470458	0.999028	1.03589
Evi2a	35.1125	0.634457	0.383338	1.65509	0.097907	0.971275	0.634457
Rhbdl3	4.29517	0.87185	0.952404	0.91542	0.359971	0.999028	0.87185
Tmem98	52.1765	0.709176	0.539369	1.31483	0.188568	0.999028	0.709176
Asic2	0.866839	-1.99271	3.24823	-0.613474	0.539563		1.99271
5530401A14Rik	0.499888	2.42448	3.99288	0.607201	0.543717		2.42448
Ccl2	4.61441	0.580249	0.996108	0.582516	0.560219	0.999028	0.580249
Ccl7	0.829351	3.15543	3.17043	0.995271	0.319605		3.15543
Ccl11	1.20852	-1.39456	3.0066	-0.463835	0.642766		1.39456
Ccl8	0.326413	1.81216	4.03766	0.448814	0.653566		1.81216
Ccl1	0.499888	2.42448	3.99288	0.607201	0.543717		2.42448
Cct6b	3.16045	-0.830734	1.12489	-0.7385	0.460211	0.999028	0.830734
Unc45b	9.81671	0.807291	0.763941	1.05675	0.290628	0.999028	0.807291
Slfn8	84.0427	0.79841	0.30354	2.63033	0.00853018	0.370346	0.79841
Slfn2	71.2058	0.882371	0.308262	2.8624	0.00420441	0.244631	0.882371
Slfn1	15.047	0.762971	0.544585	1.40101	0.16121	0.999028	0.762971
Slfn4	5.15424	1.71737	1.14661	1.49779	0.134188	0.999028	1.71737
Slfn3	4.97146	-0.608328	1.2204	-0.498467	0.618155	0.999028	0.608328
Rasl10b	2.50845	0.953045	1.41773	0.672234	0.501435	0.999028	0.953045
Mmp28	3.12084	1.09185	1.16077	0.94063	0.346895	0.999028	1.09185
Ccl6	67.1233	0.85432	0.395043	2.1626	0.030572	0.654987	0.85432
Rpl9-ps1	0.329463	1.82389	4.03662	0.451835	0.651388		1.82389
Ccl3	2.62524	1.09285	1.23423	0.885457	0.37591	0.999028	1.09285
Ccl4	0.81871	3.13812	2.54192	1.23455	0.216999		3.13812
Wfdc17	9.05756	2.10965	0.79126	2.66618	0.00767177	0.346866	2.10965
Wfdc18	0.481904	0.86082	3.13884	0.274248	0.783894		0.86082
Lhx1	1.15956	3.63937	2.91213	1.24973	0.211399		3.63937
Znhit3	8.13465	-0.568056	0.782265	-0.726169	0.467735	0.999028	0.568056
Car4	0.333259	1.8383	4.03535	0.455549	0.648714		1.8383
1700125H20Rik	0.333259	1.8383	4.03535	0.455549	0.648714		1.8383
Gm11444	0.499888	2.42448	3.99288	0.607201	0.543717		2.42448
Tbx4	0.485699	0.87603	3.81123	0.229855	0.818204		0.87603
Prr11	6.01513	1.10945	1.17448	0.944626	0.34485	0.999028	1.10945
Rad51c	1.67512	1.13214	1.6717	0.67724	0.498254		1.13214
Tspoap1	7.24257	-0.545979	0.956214	-0.57098	0.568013	0.999028	0.545979
Mpo	2.34966	2.52609	2.65963	0.949792	0.342218	0.999028	2.52609
Lpo	1.50809	2.87832	2.88116	0.999013	0.317789		2.87832
Epx	0.82738	0.594309	2.74987	0.216123	0.828892		0.594309
Olfr462	0.841569	1.8773	3.27281	0.573603	0.566236		1.8773
Olfr463	0.508311	0.875889	3.75479	0.233272	0.81555		0.875889
Olfr464	0.666517	2.84016	3.97149	0.715138	0.474524		2.84016
Gm525	0.508463	0.860717	3.09188	0.27838	0.780721		0.860717
Nog	0.350105	-1.95326	4.03368	-0.484238	0.628217		1.95326
Ankfn1	1.0082	2.19958	3.13508	0.701603	0.482927		2.19958
Car10	2.0264	0.929002	2.27961	0.407527	0.683621		0.929002
Nme1	62.1436	-0.631787	0.363399	-1.73855	0.0821145	0.927198	0.631787
Tob1	1493.89	-0.524333	0.185462	-2.82717	0.00469621	0.258939	0.524333
Wfikkn2	1.02452	0.910244	3.12289	0.291474	0.770689		0.910244
Mycbpap	1.84002	2.09746	1.9987	1.04941	0.29399		2.09746
Dlx3	1.1664	3.64815	3.63056	1.00485	0.314971		3.64815
Dlx4	4.74101	-0.915613	1.01996	-0.897697	0.369347	0.999028	0.915613
Tac4	3.34447	0.820594	1.19109	0.688945	0.490858	0.999028	0.820594
Abi3	16.2769	0.708133	0.518759	1.36505	0.172237	0.999028	0.708133
Igf2bp1	1.85977	0.734978	2.30712	0.31857	0.750053		0.734978
Ttll6	0.508311	0.875889	3.75479	0.233272	0.81555		0.875889
Hoxb13	0.516734	-0.9903	3.73797	-0.26493	0.791063		0.9903
Hoxb9	0.333259	1.8383	4.03535	0.455549	0.648714		1.8383
Hoxb8	1.14537	2.45286	2.53517	0.967531	0.333279		2.45286
Hoxb7	3.65244	0.758658	1.12237	0.675944	0.499076	0.999028	0.758658
Hoxb6	1.32347	1.58562	2.15793	0.734787	0.462469		1.58562
Hoxb4	18.5546	0.555773	0.58915	0.943348	0.345503	0.999028	0.555773
Hoxb1	0.841569	1.8773	3.27281	0.573603	0.566236		1.8773
Skap1	5.66594	1.21277	1.03413	1.17274	0.240902	0.999028	1.21277
Copz2	14.2198	0.700671	0.564176	1.24194	0.21426	0.999028	0.700671
Tbx21	3.63551	1.3464	1.13299	1.18835	0.234694	0.999028	1.3464
Gpr179	3.54558	1.59896	1.74627	0.915645	0.359853	0.999028	1.59896
Srcin1	6.44298	0.968209	0.860669	1.12495	0.260611	0.999028	0.968209
Fbxo47	2.64143	1.53886	1.39871	1.1002	0.271244	0.999028	1.53886
Arl5c	2.80606	1.64415	1.2576	1.30737	0.191086	0.999028	1.64415
Neurod2	0.841569	1.8773	3.27281	0.573603	0.566236		1.8773
Ppp1r1b	21.0889	1.20859	0.685534	1.76299	0.0779028	0.91232	1.20859
Tcap	1.02717	-2.28843	2.1691	-1.05501	0.291418		2.28843
Pgap3	10.2977	0.987439	0.720757	1.37	0.170686	0.999028	0.987439
Ikzf3	29.2974	0.656053	0.456422	1.43738	0.150609	0.999028	0.656053
Zpbp2	1.01662	0.936083	3.12675	0.299379	0.764651		0.936083
Gsdma2	0.508311	0.875889	3.75479	0.233272	0.81555		0.875889
Gsdma	0.499888	2.42448	3.99288	0.607201	0.543717		2.42448
Rapgefl1	2.86316	-0.581868	1.20003	-0.48488	0.627762	0.999028	0.581868
Tns4	8.30756	0.648366	0.721001	0.899258	0.368515	0.999028	0.648366
Krt222	1.62777	3.02552	1.95952	1.54401	0.122586		3.02552
Krt24	0.333259	1.8383	4.03535	0.455549	0.648714		1.8383
Krt27	0.666517	2.84016	3.97149	0.715138	0.474524		2.84016
Krt28	0.841569	1.8773	3.27281	0.573603	0.566236		1.8773
Krt10	13.2478	0.52055	0.595943	0.873488	0.382397	0.999028	0.52055
Krt20	1.01662	0.936083	3.12675	0.299379	0.764651		0.936083
Krt23	6.16641	0.641087	0.978241	0.655347	0.512244	0.999028	0.641087
Krt40	0.333259	1.8383	4.03535	0.455549	0.648714		1.8383
2300003K06Rik	0.350105	-1.95326	4.03368	-0.484238	0.628217		1.95326
Krtap4-16	0.333259	1.8383	4.03535	0.455549	0.648714		1.8383
Gm11567	0.333259	1.8383	4.03535	0.455549	0.648714		1.8383
Krt33a	0.333259	1.8383	4.03535	0.455549	0.648714		1.8383
Krt33b	0.67494	1.46173	3.46428	0.421944	0.673066		1.46173
Krt9	0.67494	1.46173	3.46428	0.421944	0.673066		1.46173
Krt14	0.350105	-1.95326	4.03368	-0.484238	0.628217		1.95326
Krt16	0.333259	1.8383	4.03535	0.455549	0.648714		1.8383
Krt17	0.485699	0.87603	3.81123	0.229855	0.818204		0.87603
Klhl10	0.95086	1.04302	2.60278	0.400731	0.688618		1.04302
Acly	1846.2	0.595597	0.17064	3.49037	0.000482358	0.0580342	0.595597
Cnp	131.023	0.535743	0.365179	1.46707	0.142357	0.999028	0.535743
Zfp385c	3.43719	3.22056	1.44345	2.23115	0.0256711	0.610474	3.22056
Hcrt	0.322618	1.79755	4.03897	0.445052	0.656282		1.79755
Stat3	696.065	0.612615	0.222129	2.75793	0.00581686	0.292844	0.612615
Hsd17b1	2.2664	0.873308	1.54037	0.566947	0.57075		0.873308
Tubg2	4.68063	0.554797	1.00088	0.554308	0.579368	0.999028	0.554797
Wnk4	14.142	-0.853196	0.584219	-1.4604	0.144179	0.999028	0.853196
Aoc3	1.16543	-3.69702	2.23315	-1.65552	0.0978188		3.69702
Gm27029	1.98124	-0.526421	1.38933	-0.378904	0.704759		0.526421
Ptges3l	1.36833	-0.796924	2.42118	-0.329147	0.742045		0.796924
Vat1	262.11	0.662175	0.183515	3.60829	0.000308223	0.0424839	0.662175
Rnd2	130.879	1.01194	0.269371	3.75668	0.000172183	0.0298108	1.01194
Arl4d	696.53	-0.695164	0.751547	-0.924977	0.354978	0.999028	0.695164
Meox1	1.13118	1.39102	2.51454	0.55319	0.580133		1.39102
Sost	0.817819	-1.90834	2.654	-0.719042	0.472115		1.90834
Mpp3	2.44864	0.999048	1.40495	0.71109	0.477029	0.999028	0.999048
Mpp2	3.81657	0.596301	1.02902	0.579487	0.56226	0.999028	0.596301
BC030867	0.838671	1.86297	2.69424	0.691466	0.489272		1.86297
Asb16	3.28599	2.4598	1.26285	1.94781	0.0514375	0.77723	2.4598
Slc4a1	8.9141	1.91668	0.763961	2.50887	0.0121117	0.446623	1.91668
Fzd2	1.33205	0.702593	1.81573	0.386948	0.698795		0.702593
Meioc	4.02818	0.910569	1.19492	0.762035	0.446039	0.999028	0.910569
Adam11	66.1789	1.94738	0.577355	3.37294	0.000743704	0.0776351	1.94738
Higd1b	0.672042	1.44344	2.84243	0.507819	0.61158		1.44344
Ccdc103	0.504516	0.860732	3.09863	0.277778	0.781182		0.860732
Fam187a	0.499888	2.42448	3.99288	0.607201	0.543717		2.42448
Kif18b	4.00927	1.21556	1.2305	0.987861	0.323221	0.999028	1.21556
Plcd3	6.28197	1.05992	0.838578	1.26395	0.206247	0.999028	1.05992
Fmnl1	14.0657	0.825031	0.587607	1.40405	0.160303	0.999028	0.825031
1700023F06Rik	0.499888	2.42448	3.99288	0.607201	0.543717		2.42448
Lrrc37a	1.18325	1.25907	3.02298	0.416498	0.677046		1.25907
Gm884	2.85797	2.15997	2.57236	0.839687	0.401084	0.999028	2.15997
Lyzl6	0.350105	-1.95326	4.03368	-0.484238	0.628217		1.95326
Crhr1	0.659671	2.82581	3.38297	0.835305	0.403546		2.82581
Sppl2c	0.875262	-3.27905	3.94405	-0.831392	0.405752		3.27905
Gm11639	4.82313	1.9218	1.50428	1.27755	0.201409	0.999028	1.9218
Mrc2	13.5803	0.59368	0.550335	1.07876	0.280695	0.999028	0.59368
March10	1.3583	0.670957	2.93058	0.22895	0.818908		0.670957
Cyb561	51.5511	0.832352	0.678293	1.22713	0.219775	0.999028	0.832352
Ace3	0.333259	1.8383	4.03535	0.455549	0.648714		1.8383
Limd2	137.776	0.686177	0.217155	3.15985	0.0015785	0.135818	0.686177
Strada	32.7896	0.779034	0.39682	1.96319	0.0496238	0.766571	0.779034
Tcam1	1.0044	2.19237	2.59571	0.844613	0.398327		2.19237
Gh	0.350105	-1.95326	4.03368	-0.484238	0.628217		1.95326
Cd79b	18.9431	1.08049	0.575099	1.87879	0.0602726	0.834007	1.08049
Kpna2	46.3866	-0.64213	0.310773	-2.06624	0.0388062	0.703	0.64213
Cacng1	1.34359	0.706511	2.45525	0.287755	0.773534		0.706511
Cacng4	0.849993	0.519657	3.26366	0.159225	0.873491		0.519657
Cacng5	0.499888	2.42448	3.99288	0.607201	0.543717		2.42448
Rgs9	4.45854	0.718499	1.02287	0.702433	0.482409	0.999028	0.718499
9930022D16Rik	0.333259	1.8383	4.03535	0.455549	0.648714		1.8383
Wipi1	113.71	-0.676578	0.233261	-2.90053	0.00372536	0.233414	0.676578
Abca8b	573.973	-0.686597	0.185772	-3.69591	0.000219098	0.0345377	0.686597
Abca8a	361.503	-1.17489	0.320093	-3.67047	0.000242101	0.0373599	1.17489
Kcnj2	24.7994	0.812576	0.624373	1.30143	0.193112	0.999028	0.812576
Sox9	34.9484	1.00051	0.814017	1.22911	0.219032	0.999028	1.00051
Dnaic2	1.68092	1.1522	1.98853	0.579421	0.562305		1.1522
Btbd17	1.0082	2.19958	3.13508	0.701603	0.482927		2.19958
Cd300a	45.8612	0.86706	0.366763	2.36409	0.0180745	0.536828	0.86706
Cd300lb	24.2762	1.09181	0.641781	1.70123	0.0889003	0.946037	1.09181
Cd300ld	126.742	0.602412	0.247	2.43891	0.0147315	0.487431	0.602412
Cd300e	43.2566	0.886138	0.367766	2.40952	0.0159736	0.500613	0.886138
Rab37	3.66897	0.74863	1.13754	0.658112	0.510466	0.999028	0.74863
Cd300lf	20.296	0.897763	0.529345	1.69599	0.0898885	0.948776	0.897763
Otop3	0.350105	-1.95326	4.03368	-0.484238	0.628217		1.95326
Hid1	11.7214	0.575656	0.619997	0.928481	0.353158	0.999028	0.575656
Trim80	28.3639	0.923333	0.509991	1.81049	0.0702201	0.876281	0.923333
Slc16a5	317.113	0.767515	0.485435	1.58109	0.113858	0.999028	0.767515
Mif4gd	115.492	0.675565	0.235794	2.86506	0.0041693	0.243985	0.675565
Slc25a19	53.5113	0.588872	0.317601	1.85412	0.0637217	0.852645	0.588872
Smim5	5.77961	1.07444	0.880316	1.22051	0.222271	0.999028	1.07444
Unc13d	10.6272	0.789223	0.683766	1.15423	0.248406	0.999028	0.789223
Trim47	36.0357	0.530586	0.392415	1.35211	0.176341	0.999028	0.530586
Fbf1	395.331	-0.793368	0.772723	-1.02672	0.304554	0.999028	0.793368
Evpl	23.905	1.83858	0.568644	3.23327	0.00122384	0.111377	1.83858
Galr2	3.765	0.876872	1.05669	0.82983	0.406635	0.999028	0.876872
Foxj1	3.0569	-0.723917	1.26148	-0.573862	0.566061	0.999028	0.723917
Rnf157	20.7681	0.623206	0.485506	1.28362	0.199274	0.999028	0.623206
Qrich2	2.17362	1.13258	1.65151	0.685785	0.492849		1.13258
Sphk1	3.65059	0.746185	1.0485	0.711666	0.476672	0.999028	0.746185
Cygb	86.972	0.599862	0.286197	2.09598	0.0360843	0.685503	0.599862
Prcd	1.15	1.30734	1.93476	0.675713	0.499223		1.30734
Mxra7	21.7852	0.527161	0.452223	1.16571	0.243731	0.999028	0.527161
Mgat5b	0.858416	-0.654884	3.25472	-0.201211	0.840534		0.654884
Tmc8	16.4547	0.560266	0.560636	0.99934	0.31763	0.999028	0.560266
Birc5	9.14116	0.859741	0.812519	1.05812	0.290002	0.999028	0.859741
Tmem235	0.494122	-0.910386	3.11146	-0.292592	0.769834		0.910386
Dnah17	12.9493	1.03856	0.682529	1.52163	0.128102	0.999028	1.03856
Cep295nl	3.59904	1.72458	1.12046	1.53917	0.123762	0.999028	1.72458
Ccdc40	2.52082	0.528658	1.35587	0.389902	0.696609	0.999028	0.528658
Card14	1.65723	3.03118	1.98997	1.52323	0.127701		3.03118
Nptx1	1.97226	3.31102	1.77974	1.86039	0.0628297		3.31102
Chmp6	62.2922	-0.58093	0.30173	-1.92533	0.0541883	0.789038	0.58093
Aatk	57.8337	0.523243	0.430832	1.21449	0.224559	0.999028	0.523243
Actg1	300.25	-0.625193	0.489476	-1.27727	0.201507	0.999028	0.625193
Fscn2	1.6961	-1.30421	1.68689	-0.773142	0.439438		1.30421
Pde6g	3.6962	0.6533	1.23129	0.53058	0.59571	0.999028	0.6533
Ppp1r27	0.65835	1.40859	3.48248	0.40448	0.68586		1.40859
Myadml2	0.810293	-0.584233	2.34952	-0.248661	0.803623		0.584233
Cbr2	0.350105	-1.95326	4.03368	-0.484238	0.628217		1.95326
Fasn	17884.8	0.643076	0.155033	4.148	3.35393e-05	0.0085028	0.643076
Ccdc57	23.5793	0.580583	0.501226	1.15833	0.246731	0.999028	0.580583
Sectm1b	0.671145	1.45075	2.84476	0.509972	0.610071		1.45075
Tex19.2	0.333259	1.8383	4.03535	0.455549	0.648714		1.8383
Ogfod3	9.81497	0.555786	0.690172	0.805286	0.420654	0.999028	0.555786
Fn3k	37.5018	-0.633709	0.384142	-1.64967	0.0990099	0.976819	0.633709
Metrnl	23.3136	0.544009	0.494309	1.10054	0.271095	0.999028	0.544009
Ptchd3	0.666517	2.84016	3.97149	0.715138	0.474524		2.84016
Kif3c	23.6229	0.580208	0.481567	1.20483	0.228268	0.999028	0.580208
Adcy3	18.0388	0.946389	0.587926	1.60971	0.107461	0.999028	0.946389
Fam228a	6.62586	1.15271	0.868668	1.32698	0.184514	0.999028	1.15271
Fkbp1b	2.00384	1.50057	1.54964	0.968331	0.332879		1.50057
Mfsd2b	11.0347	0.630568	0.698692	0.902497	0.366793	0.999028	0.630568
Klhl29	4.26468	0.640986	1.16211	0.551573	0.581241	0.999028	0.640986
Gdf7	3.27471	-0.607503	1.1472	-0.529551	0.596423	0.999028	0.607503
Slc7a15	57.9194	0.938803	0.3722	2.5223	0.0116589	0.440215	0.938803
Matn3	0.833146	3.16249	3.95862	0.798889	0.424355		3.16249
Nt5c1b	0.662722	2.83184	3.37904	0.83806	0.401997		2.83184
Kcns3	3.04446	0.557684	1.41273	0.394756	0.693023	0.999028	0.557684
Msgn1	0.508311	0.875889	3.75479	0.233272	0.81555		0.875889
Rad51ap2	0.67494	1.46173	3.46428	0.421944	0.673066		1.46173
Fam49a	115.016	0.607142	0.26731	2.2713	0.0231286	0.592701	0.607142
Mycn	7.26494	-0.948589	1.04733	-0.905725	0.365081	0.999028	0.948589
Lratd1	29.3054	0.623543	0.416633	1.49663	0.134491	0.999028	0.623543
Lpin1	1964.1	-1.09525	0.579344	-1.89051	0.05869	0.824137	1.09525
Ntsr2	0.498069	-0.923364	3.10621	-0.297264	0.766265		0.923364
Greb1	2.23751	-0.752245	2.25385	-0.33376	0.738561		0.752245
2410004P03Rik	0.830928	1.85543	2.31324	0.802094	0.422499		1.85543
Pdia6	470.256	-0.672495	0.283092	-2.37553	0.0175236	0.526282	0.672495
Atp6v1c2	1.8077	0.802154	1.85384	0.432698	0.665234		0.802154
Hpcal1	61.767	0.613205	0.286219	2.14243	0.0321586	0.666656	0.613205
5730507C01Rik	2.48702	0.945095	1.43773	0.657354	0.510953	0.999028	0.945095
9030624G23Rik	0.499888	2.42448	3.99288	0.607201	0.543717		2.42448
Tpo	0.981791	2.19242	2.61083	0.839739	0.401055		2.19242
Slc26a3	2.64661	2.80496	1.93807	1.4473	0.147814	0.999028	2.80496
Prkar2b	10.8073	0.608013	0.690969	0.879942	0.378891	0.999028	0.608013
Pik3cg	31.6942	0.787063	0.410815	1.91586	0.0553832	0.799873	0.787063
Ccdc71l	75.976	0.589436	0.276588	2.1311	0.033081	0.668	0.589436
Cdhr3	0.99401	1.00989	2.65161	0.380859	0.703308		1.00989
Tspan13	7.05275	1.03545	0.934425	1.10812	0.267811	0.999028	1.03545
Lrrc72	0.520682	-0.998752	3.0778	-0.324502	0.745558		0.998752
Sostdc1	0.333259	1.8383	4.03535	0.455549	0.648714		1.8383
Dgkb	1.32885	0.711905	2.08307	0.341757	0.732534		0.711905
Etv1	24.5831	0.532584	0.482731	1.10327	0.269909	0.999028	0.532584
Scin	0.67494	1.46173	3.46428	0.421944	0.673066		1.46173
Ifrd1	690.751	-0.574541	0.428612	-1.34047	0.180093	0.999028	0.574541
Nova1	2.95967	1.79611	1.41434	1.26992	0.204112	0.999028	1.79611
Gm43517	0.333259	1.8383	4.03535	0.455549	0.648714		1.8383
Prkd1	0.829351	3.15543	3.17043	0.995271	0.319605		3.15543
Coch	8.22948	-0.599198	0.797944	-0.750927	0.452697	0.999028	0.599198
Npas3	2.49303	1.42263	1.59543	0.891692	0.372558	0.999028	1.42263
Srp54b	0.319567	1.78567	4.04005	0.441992	0.658495		1.78567
Aldoart2	0.333259	1.8383	4.03535	0.455549	0.648714		1.8383
Insm2	3.1734	1.40325	1.28135	1.09513	0.273459	0.999028	1.40325
Nkx2-1	1.3583	0.670957	2.93058	0.22895	0.818908		0.670957
Nkx2-9	0.508311	0.875889	3.75479	0.233272	0.81555		0.875889
Foxa1	155.944	-0.594988	0.241314	-2.46561	0.0136778	0.47547	0.594988
Sstr1	0.491224	-0.92333	3.11832	-0.296099	0.767155		0.92333
Lrfn5	1.68024	1.93022	2.09719	0.920384	0.357372		1.93022
Gm527	5.49357	0.767402	1.00374	0.764542	0.444544	0.999028	0.767402
Wdr20rt	0.354052	-1.96737	4.03247	-0.487882	0.625633		1.96737
Mdga2	2.84575	2.85107	2.20952	1.29036	0.196927	0.999028	2.85107
Lrr1	0.354052	-1.96737	4.03247	-0.487882	0.625633		1.96737
Rpl36al	41.8051	-0.780797	0.363095	-2.15039	0.0315241	0.6651	0.780797
Dnaaf2	12.7673	0.586895	0.600492	0.977358	0.328392	0.999028	0.586895
Klhdc1	2.93789	1.37361	1.306	1.05177	0.292904	0.999028	1.37361
Cdkl1	2.52157	0.527409	1.54323	0.341757	0.732534	0.999028	0.527409
Trim9	2.01797	1.51788	2.27975	0.665812	0.505531		1.51788
Tomm20l	2.3206	-1.90087	1.48643	-1.27882	0.200961	0.999028	1.90087
Dact1	30.5788	-0.991749	0.434505	-2.28248	0.022461	0.589633	0.991749
Ccdc175	1.00978	0.926701	2.58189	0.358924	0.719652		0.926701
Lrrc9	2.50672	1.43217	1.92235	0.745009	0.456266	0.999028	1.43217
Dhrs7	86.3985	0.604062	0.240384	2.5129	0.0119743	0.44619	0.604062
4930447C04Rik	0.333259	1.8383	4.03535	0.455549	0.648714		1.8383
Six6	1.0082	2.19958	3.13508	0.701603	0.482927		2.19958
Six1	1.85819	1.35073	2.76049	0.48931	0.624622		1.35073
Syt16	2.02482	1.52107	2.71917	0.559386	0.575898		1.52107
Kcnh5	0.67494	1.46173	3.46428	0.421944	0.673066		1.46173
Gphb5	0.333259	1.8383	4.03535	0.455549	0.648714		1.8383
Wdr89	20.5386	-0.548226	0.493689	-1.11047	0.266797	0.999028	0.548226
Esr2	0.508463	0.860717	3.09188	0.27838	0.780721		0.860717
Tex21	0.841569	1.8773	3.27281	0.573603	0.566236		1.8773
Hspa2	117.045	0.594693	0.461361	1.289	0.197399	0.999028	0.594693
Ppp1r36	1.63743	0.557933	1.47525	0.378196	0.705285		0.557933
Gpx2	0.520682	-0.998752	3.0778	-0.324502	0.745558		0.998752
Gm6657	1.61713	3.01694	1.88614	1.59953	0.109703		3.01694
Arg2	3.68581	1.32597	1.23676	1.07213	0.283661	0.999028	1.32597
Rdh12	1.28412	1.63389	2.35837	0.692804	0.488433		1.63389
Rad51b	33.1309	1.9322	0.442622	4.36534	1.26923e-05	0.003754	1.9322
Galnt16	2.51383	0.529505	1.40446	0.377017	0.706161	0.999028	0.529505
Ccdc177	1.00061	2.18653	2.52992	0.864267	0.387441		2.18653
Slc8a3	14.2566	2.88357	0.813953	3.54267	0.000396103	0.0502096	2.88357
Gm4787	29.9593	-0.599301	0.460747	-1.30072	0.193356	0.999028	0.599301
Adam21	3.45163	1.27203	1.10741	1.14865	0.250699	0.999028	1.27203
Ttc9	1.01662	0.936083	3.12675	0.299379	0.764651		0.936083
Map3k9	3.98699	0.6987	1.05892	0.659824	0.509367	0.999028	0.6987
Rgs6	2.53708	1.38952	2.24128	0.61997	0.535278	0.999028	1.38952
Dpf3	10.7078	1.21478	0.74013	1.64131	0.100733	0.98289	1.21478
Papln	40.2845	0.924535	0.351244	2.63217	0.00848405	0.370346	0.924535
Heatr4	1.49942	0.968909	1.84737	0.524479	0.599946		0.968909
Acot1	103.72	-0.902539	0.472352	-1.91074	0.0560386	0.802805	0.902539
Acot3	1559.61	1.50895	1.53271	0.984499	0.32487	0.999028	1.50895
Acot5	0.333259	1.8383	4.03535	0.455549	0.648714		1.8383
Acot6	17.9236	0.54737	0.579413	0.944699	0.344813	0.999028	0.54737
Pnma1	6.44484	0.963865	0.904627	1.06548	0.286657	0.999028	0.963865
Vsx2	0.849993	0.519657	3.26366	0.159225	0.873491		0.519657
Vrtn	0.858416	-0.654884	3.25472	-0.201211	0.840534		0.654884
Syndig1l	0.841569	1.8773	3.27281	0.573603	0.566236		1.8773
Ltbp2	9.46304	1.1836	0.768932	1.53928	0.123737	0.999028	1.1836
Pgf	0.99401	1.00989	2.65161	0.380859	0.703308		1.00989
Fos	378.149	-0.926551	1.17347	-0.789582	0.429772	0.999028	0.926551
Batf	6.00149	0.750663	0.8632	0.869628	0.384504	0.999028	0.750663
Flvcr2	46.3283	0.703788	0.438199	1.60609	0.108254	0.999028	0.703788
Lrrc74a	0.499888	2.42448	3.99288	0.607201	0.543717		2.42448
Tmem63c	1.49853	0.980714	2.04847	0.478755	0.632113		0.980714
Ngb	1.03757	-1.09292	2.20054	-0.496662	0.619428		1.09292
Samd15	0.830928	1.85543	2.31324	0.802094	0.422499		1.85543
Noxred1	3.37597	-0.643724	1.20998	-0.532015	0.594716	0.999028	0.643724
Ism2	2.65843	0.669944	1.29399	0.517735	0.604643	0.999028	0.669944
Slirp	0.668247	1.43438	2.46571	0.58173	0.560749		1.43438
Gm2042	0.350105	-1.95326	4.03368	-0.484238	0.628217		1.95326
Gm5662	0.508311	0.875889	3.75479	0.233272	0.81555		0.875889
Dio2	1.18325	1.25907	3.02298	0.416498	0.677046		1.25907
Galc	48.204	0.579309	0.335988	1.7242	0.0846726	0.932245	0.579309
Gpr65	48.2223	0.535388	0.421182	1.27116	0.203673	0.999028	0.535388
Kcnk10	14.6217	-0.985506	0.70486	-1.39816	0.162065	0.999028	0.985506
Kcnk13	10.4785	0.540531	0.658259	0.821152	0.41156	0.999028	0.540531
Catsperb	2.93696	1.0623	1.88305	0.56414	0.572659	0.999028	1.0623
Lgmn	196.361	0.532721	0.191639	2.77981	0.00543909	0.280795	0.532721
Unc79	6.39822	0.702948	1.15748	0.60731	0.543645	0.999028	0.702948
Prima1	0.329463	1.82389	4.03662	0.451835	0.651388		1.82389
Fam181a	0.493042	2.40615	3.70447	0.649527	0.515998		2.40615
Asb2	23.1745	0.875906	0.51535	1.69963	0.0891997	0.946037	0.875906
Otub2	21.3548	0.621533	0.558183	1.11349	0.265497	0.999028	0.621533
Ifi27	117.49	0.628948	0.404195	1.55605	0.119696	0.999028	0.628948
Ifi27l2b	45.006	1.67552	0.471176	3.55603	0.000376499	0.0481546	1.67552
Serpina16	1.30136	2.6643	2.05997	1.29337	0.195884		2.6643
Serpina1f	1.18325	1.25907	3.02298	0.416498	0.677046		1.25907
Serpina9	6.32807	-5.13755	1.4573	-3.52538	0.000422879	0.0531294	5.13755
Serpina5	0.66288	-2.8829	3.32112	-0.868052	0.385366		2.8829
Serpina3a	1.17222	-1.40408	2.49853	-0.561961	0.574143		1.40408
Serpina3b	0.501465	0.850243	3.10251	0.27405	0.784046		0.850243
Serpina3c	2.32316	0.819977	1.38833	0.590623	0.554773	0.999028	0.819977
Serpina3j	0.333259	1.8383	4.03535	0.455549	0.648714		1.8383
Serpina3k	16245.1	-1.46723	0.701712	-2.09093	0.0365347	0.687909	1.46723
Tcl1b4	0.494122	-0.910386	3.11146	-0.292592	0.769834		0.910386
Tcl1	0.525157	-2.54032	3.99172	-0.636397	0.524518		2.54032
Tunar	1.69156	1.15762	2.8081	0.412243	0.680162		1.15762
Bdkrb2	4.16486	0.520466	1.12062	0.464446	0.642328	0.999028	0.520466
Ak7	3.76014	1.22651	1.44281	0.850084	0.395278	0.999028	1.22651
Hhipl1	26.6992	1.79405	0.481397	3.72676	0.000193957	0.0316506	1.79405
Cyp46a1	12.0674	1.17834	0.676804	1.74103	0.081678	0.926618	1.17834
Evl	18.2775	0.681714	0.601592	1.13318	0.257137	0.999028	0.681714
Degs2	4.27628	0.860328	1.04193	0.825706	0.408971	0.999028	0.860328
Dlk1	1.85819	1.35073	2.76049	0.48931	0.624622		1.35073
Rtl1	3.63953	-2.16201	1.66402	-1.29926	0.193853	0.999028	2.16201
Mok	5.48197	1.14434	0.912411	1.25419	0.209773	0.999028	1.14434
Lbhd2	0.485699	0.87603	3.81123	0.229855	0.818204		0.87603
Exoc3l4	4.64883	0.807478	1.29199	0.624989	0.531978	0.999028	0.807478
Gm266	0.326413	1.81216	4.03766	0.448814	0.653566		1.81216
Tdrd9	1.68472	1.15267	2.33988	0.492619	0.622282		1.15267
Rd3l	0.333259	1.8383	4.03535	0.455549	0.648714		1.8383
A530016L24Rik	1.16724	2.4517	2.44731	1.00179	0.316443		2.4517
Tmem179	0.512258	0.875865	3.74532	0.233856	0.815097		0.875865
Adssl1	51.5026	0.748772	0.324909	2.30456	0.0211915	0.580802	0.748772
Siva1	4.89248	1.42734	0.95454	1.49532	0.134831	0.999028	1.42734
Pld4	67.1375	0.853838	0.318315	2.68237	0.00731018	0.335866	0.853838
Ahnak2	14.4982	2.23836	0.833675	2.68493	0.00725449	0.335866	2.23836
Gpr132	3.51943	0.933348	1.17374	0.795194	0.426501	0.999028	0.933348
Jag2	3.1862	1.4099	1.47952	0.952944	0.340619	0.999028	1.4099
Tex22	0.837774	1.86861	2.69612	0.693072	0.488264		1.86861
Crip1	5.95316	1.11395	0.889717	1.25202	0.210561	0.999028	1.11395
Tedc1	3.69813	0.742731	1.26383	0.587681	0.556746	0.999028	0.742731
Tmem121	0.509888	-0.990373	3.75426	-0.263799	0.791934		0.990373
Ptprn2	1.14842	2.45675	2.53433	0.969387	0.332352		2.45675
Cdca7l	2.0267	0.919696	1.58821	0.579078	0.562536		0.919696
Dnah11	10.1728	1.25067	0.679946	1.83937	0.0658605	0.859494	1.25067
Sp8	0.508311	0.875889	3.75479	0.233272	0.81555		0.875889
Abcb5	0.818957	1.87735	3.2997	0.568947	0.569392		1.87735
Itgb8	18.2893	0.673819	0.493221	1.36616	0.171889	0.999028	0.673819
Macc1	5.93177	0.966256	0.849619	1.13728	0.25542	0.999028	0.966256
Net1	615.603	0.557064	0.192159	2.89897	0.00374385	0.233414	0.557064
Tubal3	0.666517	2.84016	3.97149	0.715138	0.474524		2.84016
Akr1c18	2.43337	1.46927	1.42834	1.02866	0.30364	0.999028	1.46927
Akr1c6	731.803	-0.646563	0.229768	-2.81398	0.0048932	0.262146	0.646563
Adarb2	1.84977	2.10978	2.76915	0.761886	0.446128		2.10978
Chrm3	34.3839	3.35117	1.0008	3.34847	0.000812581	0.083104	3.35117
Ryr2	4.8686	1.6101	2.10872	0.763547	0.445137	0.999028	1.6101
Actn2	1.52493	0.934673	2.86306	0.326459	0.744077		0.934673
Prl2c3	2.79008	1.23165	1.32228	0.931463	0.351614	0.999028	1.23165
Gpr137b	14.0871	1.08613	0.581351	1.86829	0.0617221	0.841757	1.08613
Gng4	0.845517	1.87729	3.26822	0.574405	0.565693		1.87729
Hecw1	3.31618	3.16839	1.78208	1.77792	0.0754177	0.899641	3.16839
Pou6f2	0.508311	0.875889	3.75479	0.233272	0.81555		0.875889
Amph	1.02057	0.926991	2.642	0.350868	0.725688		0.926991
Epdr1	1.79184	-0.825596	1.47862	-0.558357	0.5766		0.825596
Sfrp4	1.31505	2.68011	2.47616	1.08237	0.279089		2.68011
Nme8	0.520682	-0.998752	3.0778	-0.324502	0.745558		0.998752
Gpr141b	3.58724	1.38138	1.17328	1.17737	0.239049	0.999028	1.38138
Gpr141	4.19132	1.02003	1.16225	0.877639	0.38014	0.999028	1.02003
Elmo1	38.8837	0.815806	0.397239	2.05369	0.0400054	0.714412	0.815806
Aoah	23.839	0.757634	0.486768	1.55646	0.119599	0.999028	0.757634
Olfr1370	0.508311	0.875889	3.75479	0.233272	0.81555		0.875889
Olfr263	0.67494	1.46173	3.46428	0.421944	0.673066		1.46173
Pgbd1	13.5373	0.754446	0.581314	1.29783	0.194346	0.999028	0.754446
Zkscan4	8.10952	1.1282	0.734812	1.53536	0.124694	0.999028	1.1282
AK157302	5.84747	-0.842882	1.1013	-0.765354	0.444061	0.999028	0.842882
Olfr1366	0.671297	1.44173	2.84299	0.507117	0.612073		1.44173
Olfr1535	0.501465	0.850243	3.10251	0.27405	0.784046		0.850243
Olfr1364	0.499888	2.42448	3.99288	0.607201	0.543717		2.42448
Olfr1361	0.508311	0.875889	3.75479	0.233272	0.81555		0.875889
Olfr1359	0.815162	1.86867	2.71574	0.688087	0.491398		1.86867
Hist1h3h	7.3859	-0.718863	0.81587	-0.881099	0.378264	0.999028	0.718863
Hist1h2bm	8.87977	0.952316	0.79489	1.19805	0.230899	0.999028	0.952316
Hist1h4j	8.58035	-0.935583	0.795133	-1.17664	0.23934	0.999028	0.935583
Hist1h4k	11.4968	-1.23677	0.732596	-1.68821	0.0913718	0.951289	1.23677
Hist1h2bn	9.05557	0.673937	0.799266	0.843195	0.39912	0.999028	0.673937
Hist1h3i	26.2347	-1.06767	0.492758	-2.16672	0.0302561	0.652804	1.06767
Hist1h2ao	0.358	-1.98137	4.03127	-0.491499	0.623074		1.98137
Hist1h4m	10.0606	-1.52275	0.724949	-2.1005	0.0356849	0.683696	1.52275
Hist1h4n	11.2178	-1.60019	0.711173	-2.25007	0.0244446	0.600241	1.60019
Pom121l2	0.841569	1.8773	3.27281	0.573603	0.566236		1.8773
Prss16	0.808316	1.85546	2.32751	0.797188	0.425342		1.85546
Hist1h2ah	4.45882	1.20667	1.10471	1.0923	0.274702	0.999028	1.20667
Hist1h2bk	6.26473	0.89278	0.834322	1.07007	0.284589	0.999028	0.89278
Hist1h2ag	3.20195	-0.533379	1.16763	-0.456805	0.647811	0.999028	0.533379
Hist1h2bj	10.2626	0.799555	0.74029	1.08006	0.280117	0.999028	0.799555
Vmn1r188	1.1664	3.64815	3.63056	1.00485	0.314971		3.64815
Vmn1r189	0.499888	2.42448	3.99288	0.607201	0.543717		2.42448
Vmn1r191	0.845517	1.87729	3.26822	0.574405	0.565693		1.87729
Vmn1r193	0.671145	1.45075	2.84476	0.509972	0.610071		1.45075
Vmn1r195	0.67494	1.46173	3.46428	0.421944	0.673066		1.46173
Vmn1r196	1.01662	0.936083	3.12675	0.299379	0.764651		0.936083
Vmn1r197	0.666517	2.84016	3.97149	0.715138	0.474524		2.84016
Vmn1r199	0.499888	2.42448	3.99288	0.607201	0.543717		2.42448
Vmn1r201	0.841569	1.8773	3.27281	0.573603	0.566236		1.8773
Vmn1r202	1.35451	0.667555	2.42734	0.275015	0.783304		0.667555
Vmn1r206	0.333259	1.8383	4.03535	0.455549	0.648714		1.8383
Vmn1r209	0.525157	-2.54032	3.99172	-0.636397	0.524518		2.54032
Vmn1r210	0.499888	2.42448	3.99288	0.607201	0.543717		2.42448
Vmn1r211	0.849993	0.519657	3.26366	0.159225	0.873491		0.519657
Vmn1r212	0.333259	1.8383	4.03535	0.455549	0.648714		1.8383
Vmn1r213	0.516734	-0.9903	3.73797	-0.26493	0.791063		0.9903
Vmn1r215	1.0082	2.19958	3.13508	0.701603	0.482927		2.19958
Vmn1r216	0.833146	3.16249	3.95862	0.798889	0.424355		3.16249
Vmn1r217	1.18325	1.25907	3.02298	0.416498	0.677046		1.25907
Vmn1r218	1.15222	2.46292	3.04702	0.808306	0.418914		2.46292
Vmn1r219	1.34988	1.52295	2.94088	0.517857	0.604558		1.52295
Vmn1r220	2.00221	1.57318	2.31814	0.67864	0.497366		1.57318
Vmn1r221	0.82738	0.594309	2.74987	0.216123	0.828892		0.594309
Vmn1r222	0.508311	0.875889	3.75479	0.233272	0.81555		0.875889
Vmn1r223	0.333259	1.8383	4.03535	0.455549	0.648714		1.8383
Btn1a1	0.662722	2.83184	3.37904	0.83806	0.401997		2.83184
Btn2a2	0.666517	2.84016	3.97149	0.715138	0.474524		2.84016
Hist1h2af	16.6666	0.665861	0.59664	1.11602	0.264414	0.999028	0.665861
Hist1h3g	9.82084	0.588377	0.741482	0.793515	0.427478	0.999028	0.588377
Hist1h2bg	35.4125	0.538386	0.546991	0.984269	0.324983	0.999028	0.538386
Hist1h2ad	12.1953	0.68476	0.607924	1.12639	0.26	0.999028	0.68476
Hist1h2be	22.7324	0.686899	0.450357	1.52523	0.127201	0.999028	0.686899
Hist1h1t	0.646562	-1.46682	2.86091	-0.51271	0.608154		1.46682
Hist1h3c	6.10766	0.694277	1.04871	0.662028	0.507953	0.999028	0.694277
Hist1h2ab	32.5424	0.622844	0.409608	1.52059	0.128364	0.999028	0.622844
Hist1h4b	21.3526	0.969802	0.483769	2.00468	0.0449974	0.738432	0.969802
Hist1h4a	16.2836	0.974392	0.579162	1.68242	0.0924881	0.959133	0.974392
Hist1h3a	30.1872	0.582072	0.509394	1.14267	0.253174	0.999028	0.582072
Hist1h1a	35.2313	0.823504	0.508012	1.62103	0.105011	0.99848	0.823504
Trim38	1.04584	-2.31808	2.57638	-0.899746	0.368256		2.31808
Slc17a2	2166.37	-0.558695	0.213885	-2.61213	0.00899796	0.378868	0.558695
Scgn	0.350105	-1.95326	4.03368	-0.484238	0.628217		1.95326
Carmil1	114.74	-1.38943	0.600897	-2.31225	0.0207638	0.57283	1.38943
Cmah	2181.9	-0.799055	0.299497	-2.66799	0.00763062	0.346108	0.799055
Armh2	0.837927	1.86155	2.64599	0.703535	0.481722		1.86155
Nrsn1	0.516734	-0.9903	3.73797	-0.26493	0.791063		0.9903
Prl3b1	0.333259	1.8383	4.03535	0.455549	0.648714		1.8383
Prl8a2	0.333259	1.8383	4.03535	0.455549	0.648714		1.8383
Prl8a8	0.691786	-1.57677	3.44162	-0.458147	0.646847		1.57677
Prl8a9	0.496093	2.41414	3.69809	0.652808	0.51388		2.41414
Prl8a1	0.333259	1.8383	4.03535	0.455549	0.648714		1.8383
Prl7b1	0.494122	-0.910386	3.11146	-0.292592	0.769834		0.910386
Prl7d1	0.499888	2.42448	3.99288	0.607201	0.543717		2.42448
Prl5a1	0.333259	1.8383	4.03535	0.455549	0.648714		1.8383
Gm11361	6.00155	-0.872919	0.837569	-1.0422	0.297317	0.999028	0.872919
Irf4	8.6805	1.43896	0.797401	1.80457	0.0711425	0.879453	1.43896
Hus1b	5.14426	1.00415	1.01874	0.985674	0.324293	0.999028	1.00415
Foxq1	156.112	-0.724551	0.540712	-1.33999	0.180248	0.999028	0.724551
Mylk4	1.01662	0.936083	3.12675	0.299379	0.764651		0.936083
Serpinb1a	145.06	1.91565	1.11445	1.71893	0.0856274	0.933681	1.91565
Serpinb1c	0.333259	1.8383	4.03535	0.455549	0.648714		1.8383
Serpinb1b	1.14587	3.62354	2.80328	1.29261	0.196147		3.62354
Tubb2b	1.30993	1.55178	1.7998	0.862196	0.38858		1.55178
Fam50b	3.95887	0.687184	0.984187	0.698225	0.485037	0.999028	0.687184
4933417A18Rik	1.62605	3.00559	1.99036	1.51007	0.131026		3.00559
Eci3	17.8381	2.11712	1.18652	1.78431	0.0743734	0.894625	2.11712
Eci2	428.588	-0.612062	0.272015	-2.25011	0.0244421	0.600241	0.612062
F13a1	7.69325	1.27408	1.22317	1.04162	0.297589	0.999028	1.27408
Ofcc1	0.499888	2.42448	3.99288	0.607201	0.543717		2.42448
Tfap2a	0.837774	1.86861	2.69612	0.693072	0.488264		1.86861
Mak	4.82955	0.66239	0.95623	0.692711	0.488491	0.999028	0.66239
Sycp2l	1.1633	-1.3292	2.43385	-0.546131	0.584976		1.3292
Elovl2	5894.2	-0.555236	0.151734	-3.65927	0.000252936	0.0381578	0.555236
Rnf182	0.999776	3.42567	3.79377	0.902973	0.36654		3.42567
Gmpr	7.13804	-0.800072	0.749629	-1.06729	0.285841	0.999028	0.800072
Rbm24	0.496093	2.41414	3.69809	0.652808	0.51388		2.41414
Cap2	1.51651	1.74606	2.87304	0.607741	0.543359		1.74606
Nhlrc1	7.21357	0.692078	0.924679	0.748452	0.454187	0.999028	0.692078
Id4	47.2569	0.882866	0.540296	1.63404	0.10225	0.98914	0.882866
A830005F24Rik	0.824482	0.563273	2.34719	0.239977	0.810348		0.563273
Barx1	0.691786	-1.57677	3.44162	-0.458147	0.646847		1.57677
Wnk2	5.13981	0.811301	0.996305	0.81431	0.415467	0.999028	0.811301
Susd3	2.9444	2.32137	1.45712	1.59313	0.111132	0.999028	2.32137
Fgd3	26.3592	0.655779	0.404201	1.62241	0.104716	0.99848	0.655779
Aspn	2.45151	1.9914	1.46089	1.36314	0.172838	0.999028	1.9914
Nol8	160.732	-0.752247	0.194219	-3.8732	0.000107417	0.0224265	0.752247
Gm30302	0.499888	2.42448	3.99288	0.607201	0.543717		2.42448
S1pr3	34.3943	-0.74948	0.478491	-1.56634	0.117268	0.999028	0.74948
Cks2	10.4246	-0.916099	0.686423	-1.3346	0.182008	0.999028	0.916099
Sema4d	20.9676	0.532859	0.448992	1.18679	0.23531	0.999028	0.532859
Gadd45g	548.95	-0.718877	0.796569	-0.902467	0.366809	0.999028	0.718877
Diras2	2.27912	2.55783	1.87235	1.36611	0.171904	0.999028	2.55783
Syk	136.482	0.841347	0.243392	3.45675	0.000546724	0.0636216	0.841347
Ror2	1.86548	-0.860975	1.97316	-0.436344	0.662587		0.860975
Cdhr2	2.18938	1.09566	1.61414	0.678788	0.497272		1.09566
Gprin1	1.36225	0.664591	2.45333	0.270893	0.786473		0.664591
Sncb	0.516734	-0.9903	3.73797	-0.26493	0.791063		0.9903
Eif4e1b	0.67494	1.46173	3.46428	0.421944	0.673066		1.46173
Mxd3	6.11945	-0.743763	1.059	-0.702327	0.482475	0.999028	0.743763
Slc34a1	1.17103	2.45671	2.52223	0.974021	0.330046		2.45671
Prr7	3.09675	0.757544	1.14991	0.658787	0.510033	0.999028	0.757544
Dok3	20.4578	0.759435	0.532985	1.42487	0.154194	0.999028	0.759435
Catsper3	3.66201	-0.843343	1.23134	-0.684899	0.493408	0.999028	0.843343
Pitx1	0.866839	-1.99271	3.24823	-0.613474	0.539563		1.99271
Tifab	41.6724	0.663671	0.365362	1.81647	0.0692979	0.873732	0.663671
Cxcl14	16.922	1.5341	0.579836	2.64574	0.0081512	0.360506	1.5341
Gm3045	0.832008	-0.615773	2.34226	-0.262897	0.79263		0.615773
Il9	0.505413	0.850242	3.0957	0.274652	0.783584		0.850242
Lect2	213.127	-0.684035	0.409882	-1.66886	0.0951449	0.962088	0.684035
Trpc7	0.333259	1.8383	4.03535	0.455549	0.648714		1.8383
Spock1	3.19965	1.84235	2.53699	0.726193	0.467721	0.999028	1.84235
Kif27	1.51824	0.924445	1.78085	0.519104	0.603688		0.924445
Ntrk2	164.793	1.93677	1.31929	1.46805	0.142092	0.999028	1.93677
Spata31d1b	0.508311	0.875889	3.75479	0.233272	0.81555		0.875889
Spata31d1d	0.849993	0.519657	3.26366	0.159225	0.873491		0.519657
Ctla2b	8.26996	0.772539	0.714359	1.08144	0.2795	0.999028	0.772539
Tpbpb	0.666517	2.84016	3.97149	0.715138	0.474524		2.84016
Ctsj	0.333259	1.8383	4.03535	0.455549	0.648714		1.8383
Cts7	0.499888	2.42448	3.99288	0.607201	0.543717		2.42448
Cts3	0.67494	1.46173	3.46428	0.421944	0.673066		1.46173
Fbp2	32.2088	-1.13992	0.50232	-2.2693	0.02325	0.593195	1.13992
Cntnap3	2.53313	1.39406	2.6266	0.530746	0.595595	0.999028	1.39406
Spata31d1c	0.849993	0.519657	3.26366	0.159225	0.873491		0.519657
Olfr465-ps1	0.67494	1.46173	3.46428	0.421944	0.673066		1.46173
Olfr466	0.333259	1.8383	4.03535	0.455549	0.648714		1.8383
Nlrp4f	0.844227	-1.94931	2.68843	-0.725076	0.468405		1.94931
Zfp708	1.16724	-1.33872	2.08399	-0.642383	0.520625		1.33872
Gm28044	0.30488	-1.78028	4.04955	-0.439625	0.660209		1.78028
Zfp459	2.85748	1.18747	1.49751	0.792963	0.427799	0.999028	1.18747
1700001L19Rik	0.354052	-1.96737	4.03247	-0.487882	0.625633		1.96737
Srd5a1	342.883	-0.809898	0.353581	-2.29056	0.0219888	0.586349	0.809898
Ube2ql1	1.47641	1.78904	1.80381	0.991809	0.321291		1.78904
Adamts16	3.18982	0.713312	1.27691	0.558625	0.576418	0.999028	0.713312
Irx1	8.0607	1.72066	0.842068	2.04337	0.041016	0.719833	1.72066
Irx2	1.15197	3.62989	2.32361	1.56218	0.118247		3.62989
Tert	98.6765	0.68401	0.395884	1.72781	0.0840231	0.930481	0.68401
Nkd2	14.8065	0.684112	0.675478	1.01278	0.311164	0.999028	0.684112
Slc9a3	4.13986	0.823838	1.38885	0.593179	0.553062	0.999028	0.823838
Ahrr	6.45654	1.28493	0.965055	1.33146	0.183037	0.999028	1.28493
Ftl1-ps1	5.59471	1.65998	0.89961	1.84523	0.0650047	0.858556	1.65998
Mctp1	4.83013	1.59448	1.09011	1.46268	0.143554	0.999028	1.59448
Nr2f1	7.74582	1.19568	0.740099	1.61557	0.106188	0.999028	1.19568
Cetn3	38.9944	-0.550169	0.350422	-1.57002	0.11641	0.999028	0.550169
Edil3	1.50809	2.87832	2.88116	0.999013	0.317789		2.87832
Vcan	12.1901	1.4365	0.849999	1.69	0.0910279	0.950937	1.4365
Ssbp2	14.9856	0.772561	0.532026	1.45211	0.146471	0.999028	0.772561
Ankrd34b	1.30294	1.55662	1.83957	0.846186	0.397449		1.55662
Thbs4	1.89583	-0.882297	2.29983	-0.383636	0.701248		0.882297
Tbca	13.3424	0.5783	0.562042	1.02893	0.303515	0.999028	0.5783
Otp	0.666517	2.84016	3.97149	0.715138	0.474524		2.84016
Pde8b	17.2979	0.839099	0.50966	1.64639	0.0996833	0.97938	0.839099
Sv2c	6.80168	0.605503	0.886103	0.683332	0.494397	0.999028	0.605503
Gm17190	5.63875	-0.555532	0.937855	-0.592343	0.553621	0.999028	0.555532
Ankdd1b	0.848174	-1.95488	2.3043	-0.84836	0.396238		1.95488
Ankrd31	2.02877	1.5153	2.31835	0.653612	0.513362		1.5153
Gm21976	0.329463	1.82389	4.03662	0.451835	0.651388		1.82389
Foxd1	0.333259	1.8383	4.03535	0.455549	0.648714		1.8383
Gm10320	3.80824	0.623753	1.23984	0.503091	0.614901	0.999028	0.623753
Tmem171	0.652328	1.46182	3.50148	0.417485	0.676323		1.46182
1700024P04Rik	0.85157	-0.676208	2.73558	-0.24719	0.804761		0.676208
Naip5	49.186	1.09049	0.347203	3.14079	0.00168494	0.13989	1.09049
Naip6	52.6632	0.662554	0.310651	2.13279	0.0329418	0.668	0.662554
Naip1	16.9152	1.39241	0.597237	2.33142	0.0197312	0.565269	1.39241
Ak6	35.5518	-0.703444	0.350723	-2.0057	0.0448885	0.738432	0.703444
Taf9	2.93209	1.35842	1.2845	1.05754	0.290263	0.999028	1.35842
Cenph	1.32305	0.677786	2.01914	0.335681	0.737112		0.677786
Cd180	51.8842	0.937057	0.44739	2.0945	0.0362157	0.685503	0.937057
Adamts6	43.8297	-0.850183	0.377383	-2.25284	0.0242694	0.600241	0.850183
Shisal2b	0.333259	1.8383	4.03535	0.455549	0.648714		1.8383
4933425L06Rik	0.818957	1.87735	3.2997	0.568947	0.569392		1.87735
Rnf180	12.5233	0.733802	0.580677	1.2637	0.206337	0.999028	0.733802
Htr1a	0.67494	1.46173	3.46428	0.421944	0.673066		1.46173
Dimt1	19.8615	0.636014	0.50412	1.26163	0.207081	0.999028	0.636014
Elovl7	4.01652	0.654674	1.12034	0.584352	0.558983	0.999028	0.654674
Rab3c	2.3665	1.25629	2.65491	0.473196	0.636074	0.999028	1.25629
Il31ra	1.4967	2.86585	2.30335	1.24421	0.213422		2.86585
Ccno	4.0026	0.655995	1.14771	0.57157	0.567613	0.999028	0.655995
Mcidas	0.837774	1.86861	2.69612	0.693072	0.488264		1.86861
Gzma	1.64048	-2.02836	1.70574	-1.18914	0.234385		2.02836
Gzmk	0.837774	1.86861	2.69612	0.693072	0.488264		1.86861
Esm1	61.5152	2.62506	0.384473	6.82768	8.62987e-12	2.45036e-08	2.62506
BC067074	5.01396	0.523067	1.09135	0.479284	0.631736	0.999028	0.523067
Emb	8.1258	0.733104	0.814519	0.900045	0.368096	0.999028	0.733104
Hcn1	3.33721	4.12499	2.21157	1.86518	0.0621559	0.843217	4.12499
Fgf10	0.666517	2.84016	3.97149	0.715138	0.474524		2.84016
Gm21188	1.48086	2.8469	1.9862	1.43334	0.151761		2.8469
AF067061	0.333259	1.8383	4.03535	0.455549	0.648714		1.8383
D830030K20Rik	0.489247	2.3962	3.03035	0.790733	0.4291		2.3962
2610042L04Rik	0.333259	1.8383	4.03535	0.455549	0.648714		1.8383
Gm3264	0.333259	1.8383	4.03535	0.455549	0.648714		1.8383
Gm3248	0.834876	1.85543	2.3108	0.802936	0.422012		1.85543
Gm8362	0.333259	1.8383	4.03535	0.455549	0.648714		1.8383
Gm3667	0.516734	-0.9903	3.73797	-0.26493	0.791063		0.9903
Gm45521	1.81982	0.750099	1.43344	0.523286	0.600775		0.750099
Abhd6	194.93	-0.561521	0.341686	-1.64338	0.100304	0.980744	0.561521
4930452B06Rik	4.08948	-1.985	1.25536	-1.58122	0.113827	0.999028	1.985
Fhit	8.04153	-0.791962	0.742503	-1.06661	0.286148	0.999028	0.791962
Gm3839	33.08	-1.26311	0.722576	-1.74806	0.0804535	0.922705	1.26311
Fezf2	0.99598	3.41962	3.02212	1.13153	0.257831		3.41962
Cadps	4.04964	1.5183	2.47614	0.613171	0.539763	0.999028	1.5183
Synpr	1.69156	1.15762	2.8081	0.412243	0.680162		1.15762
Sntn	1.01662	0.936083	3.12675	0.299379	0.764651		0.936083
Gm281	0.67494	1.46173	3.46428	0.421944	0.673066		1.46173
Il3ra	5.00117	0.732329	1.03285	0.709037	0.478301	0.999028	0.732329
Olfr721-ps1	0.841569	1.8773	3.27281	0.573603	0.566236		1.8773
Nek10	2.1582	1.7144	1.72001	0.996737	0.318892		1.7144
Gm21738	224.315	1.66027	2.23712	0.742144			1.66027
Gm2244	0.333259	1.8383	4.03535	0.455549	0.648714		1.8383
Gm2237	1.32993	-0.741713	2.36214	-0.314	0.753521		0.741713
Gm5458	0.333259	1.8383	4.03535	0.455549	0.648714		1.8383
Kcnk16	0.67494	1.46173	3.46428	0.421944	0.673066		1.46173
Cfap70	2.19987	1.10399	2.68641	0.410953	0.681107		1.10399
Myoz1	0.494122	-0.910386	3.11146	-0.292592	0.769834		0.910386
Chchd1	110.52	-0.605127	0.293259	-2.06346	0.0390693	0.703	0.605127
Dusp13	3.82185	0.57161	1.03245	0.553646	0.579821	0.999028	0.57161
Lrmda	12.3753	0.77571	0.633001	1.22545	0.220406	0.999028	0.77571
Kcnma1	6.64838	0.848864	0.874479	0.970708	0.331694	0.999028	0.848864
E330034G19Rik	0.841569	1.8773	3.27281	0.573603	0.566236		1.8773
Ppif	122.282	0.636012	0.319406	1.99123	0.0464551	0.743453	0.636012
Dnah12	3.68511	0.774711	1.59003	0.487232	0.626094	0.999028	0.774711
Prkcd	51.6821	0.669684	0.306386	2.18575	0.0288336	0.644531	0.669684
Mustn1	25.5098	0.868734	0.474251	1.8318	0.0669805	0.862124	0.868734
Itih4	9492.21	0.521194	0.113544	4.59022	4.42769e-06	0.00169892	0.521194
Tnnc1	2.44228	1.99811	1.58322	1.26205	0.20693	0.999028	1.99811
Sema3g	2.90267	-0.590882	1.42052	-0.415961	0.677438	0.999028	0.590882
Colq	3.27901	-0.587872	1.59536	-0.36849	0.712508	0.999028	0.587872
Galnt15	71.0203	1.24187	0.306047	4.05778	4.95412e-05	0.011921	1.24187
Ogdhl	2.02565	0.928822	2.2006	0.422077	0.672969		0.928822
1700024G13Rik	0.508311	0.875889	3.75479	0.233272	0.81555		0.875889
Chat	1.3583	0.670957	2.93058	0.22895	0.818908		0.670957
Prrxl1	0.999776	3.42567	3.79377	0.902973	0.36654		3.42567
3425401B19Rik	1.34609	1.52179	2.44339	0.622819	0.533403		1.52179
Fam170b	2.64652	1.10577	1.34029	0.825024	0.409358	0.999028	1.10577
Wdfy4	64.7701	0.635883	0.333661	1.90577	0.0566794	0.807099	0.635883
Lrrc18	11.7006	0.588978	0.656343	0.897363	0.369525	0.999028	0.588978
Arhgap22	2.64158	1.53362	1.27677	1.20118	0.229683	0.999028	1.53362
Frmpd2	1.66713	3.04051	2.3014	1.32116	0.186449		3.04051
Ptpn20	1.17483	2.46289	3.03056	0.812685	0.416398		2.46289
Rbp3	0.516734	-0.9903	3.73797	-0.26493	0.791063		0.9903
Gm30083	0.99401	1.00989	2.65161	0.380859	0.703308		1.00989
Gm5460	1.34988	1.52295	2.94088	0.517857	0.604558		1.52295
Anxa8	1.17878	2.46289	3.02773	0.813442	0.415964		2.46289
Npy4r	0.666517	2.84016	3.97149	0.715138	0.474524		2.84016
9230112D13Rik	0.671145	1.45075	2.84476	0.509972	0.610071		1.45075
Ldb3	2.03324	0.933721	2.72178	0.343055	0.731557		0.933721
Opn4	1.0044	2.19237	2.59571	0.844613	0.398327		2.19237
Grid1	15.8179	1.73517	0.942192	1.84163	0.0655292	0.859338	1.73517
4930474N05Rik	0.849993	0.519657	3.26366	0.159225	0.873491		0.519657
Cdhr1	2.1553	1.70266	1.53026	1.11266	0.265854		1.70266
2610528A11Rik	0.8263	3.15058	3.17308	0.992908	0.320755		3.15058
Nrg3	1.1664	3.64815	3.63056	1.00485	0.314971		3.64815
Sh2d4b	2.16925	0.617032	1.3698	0.450453	0.652384		0.617032
Dydc1	0.350105	-1.95326	4.03368	-0.484238	0.628217		1.95326
Sftpa1	36.9638	-1.11	0.569418	-1.94936	0.0512524	0.776033	1.11
Gm2832	0.333259	1.8383	4.03535	0.455549	0.648714		1.8383
Gm8005	0.333259	1.8383	4.03535	0.455549	0.648714		1.8383
Gm8020	0.333259	1.8383	4.03535	0.455549	0.648714		1.8383
Gm8104	0.333259	1.8383	4.03535	0.455549	0.648714		1.8383
Gm7233	0.508311	0.875889	3.75479	0.233272	0.81555		0.875889
Gm8126	1.0082	2.19958	3.13508	0.701603	0.482927		2.19958
Gm9732	0.333259	1.8383	4.03535	0.455549	0.648714		1.8383
Gm7324	3.1937	-0.834365	1.11174	-0.750505	0.452951	0.999028	0.834365
Gm6526	0.841569	1.8773	3.27281	0.573603	0.566236		1.8773
Gm8180	0.333259	1.8383	4.03535	0.455549	0.648714		1.8383
Ear2	48.6566	0.570168	0.405306	1.40676	0.159499	0.999028	0.570168
BC061237	0.485699	0.87603	3.81123	0.229855	0.818204		0.87603
Gm8257	0.499888	2.42448	3.99288	0.607201	0.543717		2.42448
Gm8267	0.333259	1.8383	4.03535	0.455549	0.648714		1.8383
Ptgdr	0.333259	1.8383	4.03535	0.455549	0.648714		1.8383
Cdkn3	4.51128	0.917805	1.06265	0.863696	0.387755	0.999028	0.917805
Lgals3	7.70686	1.67694	0.788058	2.12794	0.0333422	0.668587	1.67694
Dlgap5	3.67323	1.36759	1.74585	0.783338	0.433428	0.999028	1.36759
Otx2	1.18325	1.25907	3.02298	0.416498	0.677046		1.25907
Slc35f4	1.34988	1.52295	2.94088	0.517857	0.604558		1.52295
Armh4	3.83168	1.4503	1.22694	1.18205	0.237186	0.999028	1.4503
Olfr722	0.333259	1.8383	4.03535	0.455549	0.648714		1.8383
Olfr725	0.67494	1.46173	3.46428	0.421944	0.673066		1.46173
Olfr727	0.333259	1.8383	4.03535	0.455549	0.648714		1.8383
Olfr728	0.508311	0.875889	3.75479	0.233272	0.81555		0.875889
Olfr729	0.508311	0.875889	3.75479	0.233272	0.81555		0.875889
Olfr730	0.326413	1.81216	4.03766	0.448814	0.653566		1.81216
Olfr732	0.508311	0.875889	3.75479	0.233272	0.81555		0.875889
Olfr733	1.01662	0.936083	3.12675	0.299379	0.764651		0.936083
Olfr734	0.849993	0.519657	3.26366	0.159225	0.873491		0.519657
Olfr735	0.666517	2.84016	3.97149	0.715138	0.474524		2.84016
Olfr736	0.499888	2.42448	3.99288	0.607201	0.543717		2.42448
Olfr738	0.333259	1.8383	4.03535	0.455549	0.648714		1.8383
Olfr740	0.858416	-0.654884	3.25472	-0.201211	0.840534		0.654884
Olfr744	0.82738	0.594309	2.74987	0.216123	0.828892		0.594309
Olfr745	0.999776	3.42567	3.79377	0.902973	0.36654		3.42567
Olfr748	0.499888	2.42448	3.99288	0.607201	0.543717		2.42448
Ccnb1ip1	0.666517	2.84016	3.97149	0.715138	0.474524		2.84016
Parp2	45.9529	-0.739019	0.429188	-1.7219	0.0850877	0.932245	0.739019
Klhl33	2.33498	0.795281	1.35563	0.58665	0.557439	0.999028	0.795281
Pnp2	1.84891	-0.877444	1.67023	-0.525344	0.599344		0.877444
Rnase12	0.333259	1.8383	4.03535	0.455549	0.648714		1.8383
Rnase6	14.0839	0.963006	0.60603	1.58904	0.112051	0.999028	0.963006
Vmn2r88	0.67494	1.46173	3.46428	0.421944	0.673066		1.46173
Vmn2r89	1.17483	2.46289	3.03056	0.812685	0.416398		2.46289
Gm5622	1.79168	1.41538	1.60005	0.884581	0.376383		1.41538
Gm17078	0.325668	1.80937	4.03791	0.448095	0.654085		1.80937
Gm4181	0.501465	0.850243	3.10251	0.27405	0.784046		0.850243
AY358078	0.849993	0.519657	3.26366	0.159225	0.873491		0.519657
Tppp2	0.669327	-1.52927	2.46547	-0.620276	0.535076		1.52927
Rnase13	1.83209	-0.829427	1.62173	-0.511447	0.609038		0.829427
Olfr1513	0.666517	2.84016	3.97149	0.715138	0.474524		2.84016
Olfr1512	0.666517	2.84016	3.97149	0.715138	0.474524		2.84016
Olfr1509	0.849993	0.519657	3.26366	0.159225	0.873491		0.519657
Olfr1508	1.0082	2.19958	3.13508	0.701603	0.482927		2.19958
Olfr49	1.13044	1.38761	2.44731	0.566991	0.57072		1.38761
Rem2	0.512258	0.875865	3.74532	0.233856	0.815097		0.875865
Slc7a8	70.2404	0.741303	0.325539	2.27716	0.0227767	0.592237	0.741303
Rnf212b	1.02057	0.926991	2.642	0.350868	0.725688		0.926991
Slc22a17	8.1053	0.618824	0.719823	0.859689	0.389961	0.999028	0.618824
Efs	1.98487	1.54622	1.47444	1.04868	0.294324		1.54622
Il25	0.516734	-0.9903	3.73797	-0.26493	0.791063		0.9903
Myh7	1.844	0.781898	2.32524	0.336265	0.736671		0.781898
Jph4	0.648533	1.45083	2.87168	0.505218	0.613406		1.45083
Dhrs2	0.849993	0.519657	3.26366	0.159225	0.873491		0.519657
Cpne6	2.0164	2.26225	2.72776	0.829344	0.40691		2.26225
Nrl	1.4939	1.81778	2.47729	0.733778	0.463084		1.81778
Fitm1	129.927	0.957801	1.00115	0.956703	0.338717	0.999028	0.957801
Tssk4	1.01693	0.903139	2.53134	0.356783	0.721254		0.903139
Ltb4r1	5.06561	1.2682	0.951591	1.33272	0.182625	0.999028	1.2682
Nfatc4	5.26846	1.30323	0.924768	1.40925	0.158762	0.999028	1.30323
Cbln3	6.43068	1.12326	0.837679	1.34092	0.179945	0.999028	1.12326
Cma1	0.819455	3.13962	3.10947	1.0097	0.312641		3.13962
Cma2	0.333259	1.8383	4.03535	0.455549	0.648714		1.8383
Mcpt1	0.333259	1.8383	4.03535	0.455549	0.648714		1.8383
Mcpt4	1.00135	2.18778	2.59675	0.842509	0.399503		2.18778
Ctsg	0.67494	1.46173	3.46428	0.421944	0.673066		1.46173
Gzmd	0.333259	1.8383	4.03535	0.455549	0.648714		1.8383
Gzmn	0.666517	2.84016	3.97149	0.715138	0.474524		2.84016
Gzmc	0.673122	-1.52927	2.46233	-0.621065	0.534557		1.52927
Atp12a	0.833146	3.16249	3.95862	0.798889	0.424355		3.16249
Rnf17	3.16458	1.09121	1.42445	0.766061	0.44364	0.999028	1.09121
Gja3	0.666517	2.84016	3.97149	0.715138	0.474524		2.84016
Il17d	0.981791	2.19242	2.61083	0.839739	0.401055		2.19242
Fgf9	7.44464	2.01195	1.00384	2.00425	0.0450435	0.738432	2.01195
1700129C05Rik	0.508311	0.875889	3.75479	0.233272	0.81555		0.875889
Phf11a	2.02236	-0.555366	1.47015	-0.377761	0.705608		0.555366
Shisa2	5.27336	1.31393	0.96346	1.36376	0.172644	0.999028	1.31393
Atp8a2	6.21008	0.637522	1.12032	0.569053	0.56932	0.999028	0.637522
Amer2	15.372	1.05719	0.699558	1.51122	0.130731	0.999028	1.05719
Tnfrsf19	100.616	0.521068	0.32669	1.59499	0.110714	0.999028	0.521068
Sgcg	1.03347	-1.07151	3.11304	-0.344201	0.730695		1.07151
Trim13	30.7135	0.776639	0.385258	2.01589	0.0438113	0.736241	0.776639
Kcnrg	28.2501	0.567453	0.508422	1.11611	0.264377	0.999028	0.567453
Dleu7	0.666517	2.84016	3.97149	0.715138	0.474524		2.84016
Gm4131	2.51034	-1.05739	1.25003	-0.845893	0.397613	0.999028	1.05739
Serpine3	1.14241	1.29758	1.93522	0.670507	0.502535		1.29758
Defb30	0.481904	0.86082	3.13884	0.274248	0.783894		0.86082
Defb42	0.834876	1.85543	2.3108	0.802936	0.422012		1.85543
Fam167a	27.539	0.835945	0.419932	1.99067	0.0465176	0.743453	0.835945
Tdh	0.67494	1.46173	3.46428	0.421944	0.673066		1.46173
Pinx1	25.2466	-0.586757	0.455016	-1.28953	0.197214	0.999028	0.586757
4930578I06Rik	0.815162	1.86867	2.71574	0.688087	0.491398		1.86867
Rp1l1	1.35146	0.662978	2.42805	0.27305	0.784815		0.662978
Prss55	0.329463	1.82389	4.03662	0.451835	0.651388		1.82389
Prss51	0.322618	1.79755	4.03897	0.445052	0.656282		1.79755
Fzd3	4.95272	0.751593	0.942612	0.797352	0.425247	0.999028	0.751593
Fbxo16	1.16798	2.45283	2.52287	0.972235	0.330934		2.45283
Pnoc	3.00421	0.576957	1.20438	0.47905	0.631903	0.999028	0.576957
Nuggc	0.508311	0.875889	3.75479	0.233272	0.81555		0.875889
Scara5	62.2954	2.94814	3.21316	0.917521			2.94814
Gulo	704.537	-0.591026	0.148708	-3.97441	7.05532e-05	0.016399	0.591026
Adam2	2.40095	-1.94951	1.81002	-1.07707	0.28145	0.999028	1.94951
Stmn4	0.327493	-1.86869	4.04121	-0.462409	0.643788		1.86869
Cdca2	10.9519	0.675666	0.764294	0.884039	0.376675	0.999028	0.675666
Gnrh1	5.3426	-1.41458	0.99302	-1.42452	0.154296	0.999028	1.41458
Nefm	1.34766	0.66105	2.06323	0.320396	0.748668		0.66105
Nefl	0.849993	0.519657	3.26366	0.159225	0.873491		0.519657
Adam7	1.50587	1.74297	2.04762	0.851217	0.394649		1.74297
Adamdec1	28.8836	2.06241	0.519747	3.9681	7.24488e-05	0.016399	2.06241
Adam28	1.18325	1.25907	3.02298	0.416498	0.677046		1.25907
Stc1	1.34624	-1.61657	1.96688	-0.821896	0.411136		1.61657
Nkx2-6	7.58124	0.880892	0.797599	1.10443	0.269406	0.999028	0.880892
Nkx3-1	0.499888	2.42448	3.99288	0.607201	0.543717		2.42448
Loxl2	32.547	-0.791647	0.409774	-1.93191	0.0533701	0.785992	0.791647
Tnfrsf10b	5.70304	1.3895	1.14162	1.21712	0.223557	0.999028	1.3895
Egr3	4.84919	2.30116	1.29454	1.77759	0.0754717	0.899641	2.30116
9930012K11Rik	3.19241	-0.525797	1.19403	-0.440355	0.65968	0.999028	0.525797
Phyhip	1.67934	1.93953	2.35842	0.822389	0.410856		1.93953
Lgi3	2.02276	0.923928	1.62725	0.567784	0.570181		0.923928
Dok2	22.3442	0.884644	0.481628	1.83678	0.0662427	0.85981	0.884644
Cysltr2	10.6185	0.870764	0.655689	1.32802	0.184173	0.999028	0.870764
Htr2a	1.64304	1.98378	1.77955	1.11477	0.264951		1.98378
Rubcnl	11.0434	1.41092	0.69993	2.0158	0.0438208	0.736241	1.41092
Lrrc63	0.662722	2.83184	3.37904	0.83806	0.401997		2.83184
Siah3	0.508311	0.875889	3.75479	0.233272	0.81555		0.875889
Slc25a30	221.056	-1.30587	0.279248	-4.67639	2.91972e-06	0.00121915	1.30587
Serp2	0.494122	-0.910386	3.11146	-0.292592	0.769834		0.910386
Enox1	2.1746	3.46376	2.70176	1.28204	0.199829		3.46376
Tnfsf11	0.504516	0.860732	3.09863	0.277778	0.781182		0.860732
Zfp957	1.66975	1.91439	1.86575	1.02607	0.304858		1.91439
Pcdh8	1.01662	0.936083	3.12675	0.299379	0.764651		0.936083
Olfm4	1.33082	2.67155	2.12328	1.25822	0.208314		2.67155
Pcdh20	2.78653	0.861454	1.33864	0.643532	0.519879	0.999028	0.861454
Klhl1	0.508311	0.875889	3.75479	0.233272	0.81555		0.875889
Dach1	7.60985	0.58718	0.739144	0.794405	0.42696	0.999028	0.58718
Rpl36a-ps1	6.70924	0.759873	0.790173	0.961654	0.336223	0.999028	0.759873
Klf5	2.48106	1.4661	1.88255	0.778785	0.436106	0.999028	1.4661
Prr30	0.333259	1.8383	4.03535	0.455549	0.648714		1.8383
Commd6	92.2343	0.572217	0.230102	2.4868	0.0128898	0.461519	0.572217
Kctd12	475.882	0.59836	0.224085	2.67024	0.00757976	0.344903	0.59836
Acod1	5.22746	2.43029	1.36757	1.77709	0.0755542	0.899868	2.43029
Scel	0.833146	3.16249	3.95862	0.798889	0.424355		3.16249
Slain1	2.34322	1.23489	1.50712	0.819372	0.412574	0.999028	1.23489
Pou4f1	2.36444	0.771355	1.59675	0.483078	0.62904	0.999028	0.771355
Slitrk1	0.844227	-1.94931	2.68843	-0.725076	0.468405		1.94931
Slitrk5	0.666517	2.84016	3.97149	0.715138	0.474524		2.84016
Gpc5	0.985587	2.19963	3.1557	0.697034	0.485782		2.19963
Sox21	1.67737	0.559032	2.35497	0.237384	0.812359		0.559032
Abcc4	65.3604	2.06685	0.544075	3.79883	0.000145382	0.026805	2.06685
Cldn10	0.494122	-0.910386	3.11146	-0.292592	0.769834		0.910386
Dzip1	4.57044	0.672421	1.2531	0.536605	0.59154	0.999028	0.672421
Hs6st3	0.834876	1.85543	2.3108	0.802936	0.422012		1.85543
Oxgr1	0.333259	1.8383	4.03535	0.455549	0.648714		1.8383
Slc15a1	1.0082	2.19958	3.13508	0.701603	0.482927		2.19958
Zic5	0.350105	-1.95326	4.03368	-0.484238	0.628217		1.95326
Nalcn	2.53776	0.931648	2.22142	0.419393	0.674929	0.999028	0.931648
Plcxd3	2.99992	1.7706	1.44574	1.2247	0.220687	0.999028	1.7706
C6	256.911	-0.621906	1.15539	-0.538264	0.590395	0.999028	0.621906
Mroh2b	0.849993	0.519657	3.26366	0.159225	0.873491		0.519657
C7	5.79731	1.27586	0.908781	1.40392	0.160342	0.999028	1.27586
Fyb	138.267	0.742183	0.279323	2.65708	0.00788211	0.354121	0.742183
Gdnf	0.666517	2.84016	3.97149	0.715138	0.474524		2.84016
Slc1a3	9.88278	0.548185	0.775751	0.70665	0.479784	0.999028	0.548185
Capsl	0.478853	0.850253	3.14308	0.270516	0.786763		0.850253
Spef2	3.68073	1.69001	1.48909	1.13493	0.256404	0.999028	1.69001
Ttc23l	0.67494	1.46173	3.46428	0.421944	0.673066		1.46173
Slc45a2	1.83781	1.33456	1.63983	0.813842	0.415736		1.33456
Rxfp3	1.17567	-2.52525	2.09505	-1.20534	0.228071		2.52525
Npr3	81.0723	-0.793444	0.407393	-1.94761	0.0514613	0.77723	0.793444
Cdh10	1.85834	1.34524	2.00161	0.672079	0.501533		1.34524
Cdh12	1.1664	3.64815	3.63056	1.00485	0.314971		3.64815
Acot10	0.829351	3.15543	3.17043	0.995271	0.319605		3.15543
Cdh18	3.96258	1.82824	1.25488	1.4569	0.145143	0.999028	1.82824
Basp1	16.5852	1.31032	0.604024	2.16932	0.0300585	0.651511	1.31032
Retreg1	944.344	-0.521289	0.173614	-3.00258	0.00267704	0.195907	0.521289
Ctnnd2	3.52153	0.669073	1.58981	0.420851	0.673864	0.999028	0.669073
Ropn1l	2.97023	-0.677246	1.29911	-0.521316	0.602147	0.999028	0.677246
Tspyl5	6.70066	1.14164	1.37002	0.833306	0.404672	0.999028	1.14164
Rgs22	1.34146	2.6855	2.94804	0.910942	0.362326		2.6855
Fbxo43	0.333259	1.8383	4.03535	0.455549	0.648714		1.8383
Polr2k	3.14369	0.754535	1.21045	0.623353	0.533053	0.999028	0.754535
Snx31	0.987164	0.992671	2.25902	0.439427	0.660353		0.992671
4930447A16Rik	1.9941	1.47346	1.81574	0.811492	0.417083		1.47346
Odf1	0.333259	1.8383	4.03535	0.455549	0.648714		1.8383
Baalc	0.999776	3.42567	3.79377	0.902973	0.36654		3.42567
9330182O14Rik	0.333259	1.8383	4.03535	0.455549	0.648714		1.8383
Angpt1	10.4959	0.990884	0.673356	1.47156	0.14114	0.999028	0.990884
Rspo2	1.68472	1.15267	2.33988	0.492619	0.622282		1.15267
Pkhd1l1	5.03893	1.93129	1.56114	1.2371	0.216051	0.999028	1.93129
Sybu	42.5613	1.28307	0.712053	1.80193	0.071557	0.879562	1.28307
Kcnv1	0.333259	1.8383	4.03535	0.455549	0.648714		1.8383
Csmd3	3.3747	1.51895	2.52698	0.601092	0.547779	0.999028	1.51895
Trps1	64.69	0.605247	0.281621	2.14915	0.0316224	0.6651	0.605247
Slc30a8	0.832905	-0.63216	2.10472	-0.300353	0.763908		0.63216
Med30	7.36953	0.738757	0.88062	0.838906	0.401522	0.999028	0.738757
Samd12	15.7055	0.662841	0.546516	1.21285	0.225188	0.999028	0.662841
Gm7489	0.333259	1.8383	4.03535	0.455549	0.648714		1.8383
Ccn3	1.45917	1.00456	1.95706	0.513301	0.607741		1.00456
Enpp2	137.832	-1.08722	0.473699	-2.29517	0.0217233	0.58521	1.08722
Dscc1	1.30515	2.66904	2.39753	1.11325	0.265603		2.66904
Has2	0.833146	3.16249	3.95862	0.798889	0.424355		3.16249
Gm29394	0.797922	0.650999	2.71822	0.239495	0.810722		0.650999
Klhl38	1.1604	-1.35704	1.88885	-0.718451	0.47248		1.35704
Lratd2	246.38	0.572318	0.946451	0.604699	0.545379	0.999028	0.572318
A1bg	4576.05	1.6536	2.81878	0.586639	0.557446	0.999028	1.6536
Myc	154.594	-1.20395	0.976623	-1.23276	0.217664	0.999028	1.20395
Gsdmc	1.18325	1.25907	3.02298	0.416498	0.677046		1.25907
Adcy8	1.17641	1.25225	2.50305	0.500291	0.616871		1.25225
Oc90	1.96028	3.31811	1.83389	1.80933	0.0704004		3.31811
Kcnq3	2.02482	1.52107	2.71917	0.559386	0.575898		1.52107
Tmem71	17.4871	0.594965	0.635056	0.93687	0.348826	0.999028	0.594965
Ndrg1	139.91	-0.6503	0.326753	-1.99019	0.04657	0.743453	0.6503
Fam135b	4.74606	0.778215	2.12294	0.366573	0.713937	0.999028	0.778215
Col22a1	1.18325	1.25907	3.02298	0.416498	0.677046		1.25907
Kcnk9	1.69551	1.15162	2.3745	0.484995	0.62768		1.15162
Ptp4a3	44.9043	0.968587	0.327099	2.96114	0.00306502	0.211233	0.968587
Mroh5	2.15554	4.53352	2.18644	2.07347	0.0381286		4.53352
Gm6569	0.675093	1.45073	2.8402	0.510787	0.6095		1.45073
Slurp1	1.6452	-0.581866	1.90367	-0.305655	0.759867		0.581866
Lynx1	18.1529	0.995309	0.573582	1.73525	0.082696	0.927198	0.995309
Ly6d	9.81911	1.97643	0.855269	2.31089	0.0208391	0.573357	1.97643
Cyp11b1	0.494122	-0.910386	3.11146	-0.292592	0.769834		0.910386
Cyp11b2	0.485699	0.87603	3.81123	0.229855	0.818204		0.87603
Ly6m	0.834724	1.86298	2.6976	0.690606	0.489813		1.86298
Ly6i	0.985345	-1.02259	1.99232	-0.513264	0.607767		1.02259
Ly6c1	1.81982	0.750099	1.43344	0.523286	0.600775		0.750099
Ly6g	0.354052	-1.96737	4.03247	-0.487882	0.625633		1.96737
Ly6f	1.16434	2.44241	2.10164	1.16214	0.245178		2.44241
Ly6h	0.333259	1.8383	4.03535	0.455549	0.648714		1.8383
Rhpn1	0.652328	1.46182	3.50148	0.417485	0.676323		1.46182
Mroh6	10.477	0.697696	0.74645	0.934685	0.349951	0.999028	0.697696
Spatc1	0.516734	-0.9903	3.73797	-0.26493	0.791063		0.9903
Tssk5	0.849993	0.519657	3.26366	0.159225	0.873491		0.519657
Scrt1	0.350105	-1.95326	4.03368	-0.484238	0.628217		1.95326
Tmem249	0.494274	-0.923345	3.11289	-0.29662	0.766757		0.923345
Adck5	182.131	-0.909931	0.288907	-3.14957	0.00163511	0.137481	0.909931
Tonsl	11.2643	0.925014	0.789716	1.17132	0.241468	0.999028	0.925014
Foxh1	0.333259	1.8383	4.03535	0.455549	0.648714		1.8383
Apol6	0.499888	2.42448	3.99288	0.607201	0.543717		2.42448
Apol11a	0.326413	1.81216	4.03766	0.448814	0.653566		1.81216
1700025B11Rik	0.333259	1.8383	4.03535	0.455549	0.648714		1.8383
Apol10b	8.22399	2.85399	1.00858	2.8297	0.00465918	0.258384	2.85399
Gm36245	1.02452	0.910244	3.12289	0.291474	0.770689		0.910244
Apol11b	8.84001	2.75359	1.06551	2.5843	0.00975762	0.398072	2.75359
Apol8	2.97072	0.953451	1.17096	0.814249	0.415502	0.999028	0.953451
Cacng2	0.516734	-0.9903	3.73797	-0.26493	0.791063		0.9903
Pvalb	0.833146	3.16249	3.95862	0.798889	0.424355		3.16249
Ncf4	9.8588	1.18198	0.652901	1.81035	0.0702408	0.876281	1.18198
Csf2rb2	18.0257	0.901773	0.614977	1.46635	0.142552	0.999028	0.901773
Csf2rb	67.3612	0.756001	0.389944	1.93874	0.0525325	0.782586	0.756001
Tex33	0.327493	-1.86869	4.04121	-0.462409	0.643788		1.86869
Rac2	33.3993	0.800591	0.391805	2.04334	0.0410189	0.719833	0.800591
Cyth4	72.9328	0.694399	0.335958	2.06693	0.0387412	0.703	0.694399
Lgals2	6.56217	0.693694	0.803556	0.86328	0.387984	0.999028	0.693694
Pdxp	2.96543	0.950549	1.20048	0.79181	0.428471	0.999028	0.950549
Lgals1	40.9119	1.22943	0.553961	2.21935	0.0264629	0.617918	1.22943
Polr2f	9.1567	-0.87119	0.792932	-1.09869	0.271901	0.999028	0.87119
Sox10	0.673122	-1.52927	2.46233	-0.621065	0.534557		1.52927
Gm49486	0.350105	-1.95326	4.03368	-0.484238	0.628217		1.95326
Maff	149.538	-0.741338	0.38638	-1.91868	0.0550254	0.796326	0.741338
Dmc1	0.508311	0.875889	3.75479	0.233272	0.81555		0.875889
Nptxr	3.44468	0.673759	1.10704	0.608613	0.542781	0.999028	0.673759
Apobec3	35.7248	0.943034	0.403588	2.33663	0.0194585	0.560349	0.943034
Pdgfb	10.1401	1.53337	0.792395	1.93511	0.0529766	0.784474	1.53337
Fam83f	9.07339	3.65767	1.18302	3.09181	0.0019894	0.156041	3.65767
Rangap1	131.091	-0.879167	0.315574	-2.78593	0.00533738	0.278072	0.879167
Csdc2	3.95261	0.687806	1.06574	0.645379	0.518682	0.999028	0.687806
Pmm1	10.6513	1.13834	0.64767	1.75759	0.078818	0.915345	1.13834
4930407I10Rik	0.508311	0.875889	3.75479	0.233272	0.81555		0.875889
Mei1	1.1664	3.64815	3.63056	1.00485	0.314971		3.64815
Tnfrsf13c	2.29405	1.29726	1.39677	0.928759	0.353014	0.999028	1.29726
Wbp2nl	0.834724	1.86298	2.6976	0.690606	0.489813		1.86298
Cyp2d9	988.891	-0.73661	1.97602	-0.372775			0.73661
Cyp2d12	4.39021	0.586519	1.62758	0.360362	0.718576	0.999028	0.586519
Cyp2d34	0.866311	-0.67119	2.68176	-0.250279	0.802371		0.67119
Cyp2d40	188.536	0.654031	0.290819	2.24893	0.0245172	0.600241	0.654031
Nfam1	113.241	0.643725	0.252393	2.55049	0.0107571	0.422072	0.643725
A4galt	5.12445	1.22581	0.936957	1.30829	0.190777	0.999028	1.22581
Ttll1	5.45201	-1.2074	1.0453	-1.15508	0.248059	0.999028	1.2074
Scube1	3.33041	0.543573	1.45387	0.373879	0.708495	0.999028	0.543573
Efcab6	2.88324	0.80681	2.59051	0.311448	0.75546	0.999028	0.80681
Sult4a1	1.77691	3.16678	1.85544	1.70675	0.0878684		3.16678
Pnpla5	13.5277	1.72616	0.872808	1.97771	0.047962	0.75406	1.72616
Pnpla3	62.5662	1.91414	0.41565	4.60518	4.12101e-06	0.00162516	1.91414
Rtl6	5.25627	0.519932	0.894844	0.58103	0.56122	0.999028	0.519932
Arhgap8	0.494122	-0.910386	3.11146	-0.292592	0.769834		0.910386
Phf21b	5.46679	1.13969	0.924117	1.23328	0.217471	0.999028	1.13969
Smc1b	3.14469	-0.81444	1.10562	-0.736639	0.461342	0.999028	0.81444
Fbln1	1.84021	0.777207	1.97698	0.393128	0.694225		0.777207
Wnt7b	0.987164	0.992671	2.25902	0.439427	0.660353		0.992671
Pkdrej	127.509	-0.78398	0.339751	-2.30751	0.0210262	0.577386	0.78398
Celsr1	149.074	1.31265	0.228289	5.74995	8.927e-09	9.74897e-06	1.31265
Gramd4	72.2952	0.678425	0.269509	2.51727	0.0118269	0.443027	0.678425
Tafa5	9.94641	0.952908	0.746569	1.27638	0.20182	0.999028	0.952908
Creld2	50.508	-0.684415	0.450441	-1.51943	0.128653	0.999028	0.684415
Pim3	976.89	-0.647113	0.401187	-1.613	0.106745	0.999028	0.647113
Ttll8	15.8576	-0.709381	0.853327	-0.831311	0.405798	0.999028	0.709381
Mlc1	0.508311	0.875889	3.75479	0.233272	0.81555		0.875889
Mov10l1	0.67494	1.46173	3.46428	0.421944	0.673066		1.46173
Panx2	0.841569	1.8773	3.27281	0.573603	0.566236		1.8773
Adm2	0.333259	1.8383	4.03535	0.455549	0.648714		1.8383
Miox	1.38175	-3.93637	2.32459	-1.69336	0.0903874		3.93637
Klhdc7b	5.3727	1.24649	1.36837	0.910925	0.362335	0.999028	1.24649
Mapk8ip2	1.13423	1.39557	2.51375	0.555174	0.578776		1.39557
Acr	2.49387	0.949589	1.46979	0.646072	0.518233	0.999028	0.949589
Syt10	0.333259	1.8383	4.03535	0.455549	0.648714		1.8383
Cpne8	19.4265	0.809237	0.75451	1.07253	0.28348	0.999028	0.809237
Smgc	0.666517	2.84016	3.97149	0.715138	0.474524		2.84016
Muc19	1.33461	2.67672	2.46673	1.08513	0.277866		2.67672
Pdzrn4	0.999776	3.42567	3.79377	0.902973	0.36654		3.42567
Adamts20	2.2083	0.610543	2.68993	0.226973	0.820444		0.610543
Irak4	67.8156	0.649717	0.272065	2.38809	0.0169361	0.514864	0.649717
Tmem117	2.50645	0.93881	1.37996	0.680318	0.496303	0.999028	0.93881
Nell2	1.03347	-1.07151	3.11304	-0.344201	0.730695		1.07151
Dbx2	0.858416	-0.654884	3.25472	-0.201211	0.840534		0.654884
Ano6	128.361	0.571401	0.240189	2.37896	0.0173615	0.523314	0.571401
Slc38a1	54.0216	1.2815	0.302253	4.23984	2.23679e-05	0.00599164	1.2815
Pced1b	34.1734	0.518621	0.412778	1.25642	0.208965	0.999028	0.518621
Rpap3	10.2344	0.73476	0.720104	1.02035	0.307561	0.999028	0.73476
Vdr	1.17261	1.25146	2.13384	0.58648	0.557553		1.25146
Olfr287	0.67494	1.46173	3.46428	0.421944	0.673066		1.46173
Olfr286	0.666517	2.84016	3.97149	0.715138	0.474524		2.84016
Olfr285	1.17483	2.46289	3.03056	0.812685	0.416398		2.46289
Olfr283	0.350105	-1.95326	4.03368	-0.484238	0.628217		1.95326
Olfr281	0.841569	1.8773	3.27281	0.573603	0.566236		1.8773
OR5BS1P	1.34146	2.6855	2.94804	0.910942	0.362326		2.6855
Olfr279	0.508311	0.875889	3.75479	0.233272	0.81555		0.875889
4930415O20Rik	1.1636	-1.36323	2.08501	-0.653822	0.513227		1.36323
Ccdc65	0.333259	1.8383	4.03535	0.455549	0.648714		1.8383
Fkbp11	19.9412	-0.964181	0.887671	-1.08619	0.277394	0.999028	0.964181
Wnt1	0.508311	0.875889	3.75479	0.233272	0.81555		0.875889
Ddn	0.508311	0.875889	3.75479	0.233272	0.81555		0.875889
Dhh	1.49233	1.72538	1.74303	0.989876	0.322235		1.72538
Prph	1.00003	0.896789	2.254	0.397866	0.690729		0.896789
Troap	2.65676	1.54093	1.40517	1.09661	0.272812	0.999028	1.54093
Faim2	3.22492	0.709442	2.55666	0.277488	0.781406	0.999028	0.709442
Aqp2	0.508311	0.875889	3.75479	0.233272	0.81555		0.875889
Aqp5	0.652328	1.46182	3.50148	0.417485	0.676323		1.46182
Racgap1	10.1861	0.974739	0.781182	1.24777	0.212114	0.999028	0.974739
Methig1	1.35266	0.630073	2.01771	0.312271	0.754835		0.630073
Csrnp2	32.961	-0.571975	0.515569	-1.1094	0.267256	0.999028	0.571975
Bin2	31.9056	0.576885	0.461397	1.2503	0.21119	0.999028	0.576885
Cela1	28.4037	-1.46439	0.563853	-2.59711	0.00940107	0.386861	1.46439
Galnt6	16.2765	0.777464	0.544199	1.42864	0.153108	0.999028	0.777464
Scn8a	11.7251	1.86492	0.771018	2.41878	0.0155726	0.494123	1.86492
Ankrd33	0.333259	1.8383	4.03535	0.455549	0.648714		1.8383
Nr4a1	218.41	-0.660423	0.865648	-0.762923	0.445509	0.999028	0.660423
Smim41	1.48169	1.70499	2.01979	0.844144	0.398589		1.70499
Krt80	4.14755	1.32906	1.31502	1.01068	0.31217	0.999028	1.32906
Krt87	0.666517	2.84016	3.97149	0.715138	0.474524		2.84016
Krt81	0.499888	2.42448	3.99288	0.607201	0.543717		2.42448
Krt86	0.485699	0.87603	3.81123	0.229855	0.818204		0.87603
Krt84	1.0082	2.19958	3.13508	0.701603	0.482927		2.19958
Krt82	0.691786	-1.57677	3.44162	-0.458147	0.646847		1.57677
Krt90	0.516734	-0.9903	3.73797	-0.26493	0.791063		0.9903
Krt75	0.841569	1.8773	3.27281	0.573603	0.566236		1.8773
Gm5414	0.508311	0.875889	3.75479	0.233272	0.81555		0.875889
Gm5478	0.849993	0.519657	3.26366	0.159225	0.873491		0.519657
Krt5	0.691786	-1.57677	3.44162	-0.458147	0.646847		1.57677
Krt71	0.516734	-0.9903	3.73797	-0.26493	0.791063		0.9903
Krt72	0.67494	1.46173	3.46428	0.421944	0.673066		1.46173
Krt73	0.841569	1.8773	3.27281	0.573603	0.566236		1.8773
Krt2	0.516734	-0.9903	3.73797	-0.26493	0.791063		0.9903
Krt76	0.333259	1.8383	4.03535	0.455549	0.648714		1.8383
Krt4	0.493042	2.40615	3.70447	0.649527	0.515998		2.40615
Krt79	1.94487	1.02612	1.8403	0.557584	0.577128		1.02612
Igfbp6	1.83904	-2.23259	1.7759	-1.25716	0.208696		2.23259
Gm9918	0.67494	1.46173	3.46428	0.421944	0.673066		1.46173
Espl1	6.6041	1.0266	1.07741	0.95284	0.340671	0.999028	1.0266
Amhr2	0.508463	0.860717	3.09188	0.27838	0.780721		0.860717
Atp5g2	6.11831	-0.588483	0.818205	-0.719237	0.471995	0.999028	0.588483
Hoxc10	0.333259	1.8383	4.03535	0.455549	0.648714		1.8383
Hoxc5	0.996813	2.1809	2.53116	0.861618	0.388898		2.1809
Hoxc9	0.835803	-0.602116	2.69591	-0.223344	0.823267		0.602116
Hoxc8	0.333259	1.8383	4.03535	0.455549	0.648714		1.8383
Hoxc6	1.29427	3.8013	2.23	1.70461	0.0882665		3.8013
Hoxc4	0.66735	1.44174	2.8476	0.506299	0.612646		1.44174
Gtsf1	0.841569	1.8773	3.27281	0.573603	0.566236		1.8773
Gtsf2	0.350105	-1.95326	4.03368	-0.484238	0.628217		1.95326
Nckap1l	85.3463	0.775143	0.265661	2.91779	0.00352521	0.226649	0.775143
Pde1b	14.3861	0.646791	0.616785	1.04865	0.294339	0.999028	0.646791
Ppp1r1a	1.49282	4.0039	2.75482	1.45342	0.146108		4.0039
Olfr161	1.1664	3.64815	3.63056	1.00485	0.314971		3.64815
Mefv	17.8828	1.90807	0.67244	2.83753	0.00454637	0.255244	1.90807
Olfr15	1.18325	1.25907	3.02298	0.416498	0.677046		1.25907
Srl	21.1635	1.14105	0.533844	2.13742	0.0325638	0.668	1.14105
4930562C15Rik	16.5185	-0.794998	0.575499	-1.38141	0.167154	0.999028	0.794998
Sept12	0.858416	-0.654884	3.25472	-0.201211	0.840534		0.654884
Ppl	705.092	0.842913	0.368723	2.28603	0.0222524	0.586349	0.842913
Sec14l5	2.31616	0.821704	1.38777	0.592105	0.55378	0.999028	0.821704
AU021092	6.62646	0.525176	0.811759	0.64696	0.517658	0.999028	0.525176
Rbfox1	2.01955	0.922879	2.20089	0.419321	0.674981		0.922879
Grin2a	2.69976	1.51983	2.60099	0.584327	0.559	0.999028	1.51983
Atf7ip2	1.33569	0.723714	2.45645	0.294618	0.768285		0.723714
Emp2	147.752	0.72089	0.383129	1.88158	0.0598925	0.831018	0.72089
Tekt5	0.841569	1.8773	3.27281	0.573603	0.566236		1.8773
Ciita	45.4875	0.604149	0.368398	1.63994	0.101018	0.983665	0.604149
Prm2	0.669174	-1.52077	2.84328	-0.534864	0.592744		1.52077
Litaf	496.63	0.544167	0.311245	1.74836	0.0804023	0.922705	0.544167
Snn	35.8861	0.733461	0.435286	1.68501	0.0919864	0.956025	0.733461
Tnfrsf17	0.862363	-0.662578	2.68356	-0.246903	0.804983		0.662578
Pla2g10	1.37925	-0.824017	2.01304	-0.40934	0.68229		0.824017
Ifitm7	0.99293	3.41556	3.02403	1.12947	0.258699		3.41556
Bmerb1	1.33782	-0.755789	2.01498	-0.375086	0.707597		0.755789
Myh11	33.1533	0.629915	0.402594	1.56464	0.117667	0.999028	0.629915
Abcc1	27.4535	0.879188	0.424361	2.07179	0.0382846	0.703	0.879188
A630010A05Rik	0.499888	2.42448	3.99288	0.607201	0.543717		2.42448
Efcab1	1.84135	3.20052	2.77768	1.15223	0.249227		3.20052
Gm21897	0.482401	2.37805	3.72726	0.638015	0.523464		2.37805
Olfr19	0.499888	2.42448	3.99288	0.607201	0.543717		2.42448
Igll1	0.668094	1.44345	2.84703	0.507002	0.612153		1.44345
Vpreb1	0.333259	1.8383	4.03535	0.455549	0.648714		1.8383
Ypel1	21.0728	0.556907	0.445688	1.24955	0.211466	0.999028	0.556907
Sdf2l1	147.549	-0.690962	0.543329	-1.27172	0.203473	0.999028	0.690962
Ccdc116	1.2918	0.731122	1.77695	0.411449	0.680743		0.731122
Ydjc	6.86103	0.536534	0.788258	0.680658	0.496088	0.999028	0.536534
Rimbp3	0.837774	1.86861	2.69612	0.693072	0.488264		1.86861
Lrrc74b	1.48705	1.80567	2.12609	0.849289	0.39572		1.80567
Ccdc74a	7.10739	-1.40619	0.807949	-1.74044	0.0817815	0.926618	1.40619
B830017H08Rik	0.95194	-0.99144	2.59786	-0.381637	0.70273		0.99144
Tssk1	4.8976	0.771068	0.972145	0.793161	0.427684	0.999028	0.771068
Tssk2	0.648533	1.45083	2.87168	0.505218	0.613406		1.45083
Rtn4r	0.326413	1.81216	4.03766	0.448814	0.653566		1.81216
Ccdc188	1.46064	1.85794	2.05501	0.904104	0.36594		1.85794
Rtl10	5.86576	0.653558	0.989188	0.660701	0.508804	0.999028	0.653558
Mrpl40	81.8231	-0.533542	0.258538	-2.06369	0.0390474	0.703	0.533542
Olfr164	4.54712	-0.630779	1.06985	-0.589596	0.555461	0.999028	0.630779
Olfr165	1.0148	-1.03961	2.20404	-0.471685	0.637151		1.03961
Olfr166	0.478853	0.850253	3.14308	0.270516	0.786763		0.850253
Olfr167	1.34713	1.49888	2.08264	0.719701	0.471709		1.49888
Olfr168	0.659671	2.82581	3.38297	0.835305	0.403546		2.82581
Olfr170	0.833146	3.16249	3.95862	0.798889	0.424355		3.16249
Lamp3	1.66565	1.93282	1.94251	0.995008	0.319732		1.93282
B3gnt5	7.5412	0.88061	0.934775	0.942055	0.346164	0.999028	0.88061
Cyp2ab1	1.82204	1.37724	1.5498	0.888653	0.374189		1.37724
Vwa5b2	1.39147	-1.66824	2.35398	-0.708689	0.478517		1.66824
Camk2n2	4.67899	0.558075	0.98459	0.56681	0.570843	0.999028	0.558075
Ece2	0.845517	1.87729	3.26822	0.574405	0.565693		1.87729
Liph	2.83466	-0.549989	1.47349	-0.373257	0.708957	0.999028	0.549989
Igf2bp2	15.5701	0.911288	0.652738	1.3961	0.162684	0.999028	0.911288
Dgkg	4.36649	1.12068	1.63733	0.684455	0.493688	0.999028	1.12068
Rtp1	0.333259	1.8383	4.03535	0.455549	0.648714		1.8383
Rtp2	1.01662	0.936083	3.12675	0.299379	0.764651		0.936083
Bcl6	185.005	-0.813093	0.403492	-2.01514	0.0438899	0.736531	0.813093
Gm37419	0.800973	0.658169	2.71665	0.242272	0.808569		0.658169
Trp63	3.19123	2.35305	2.53125	0.929597	0.35258	0.999028	2.35305
P3h2	6.7967	0.883433	0.818025	1.07996	0.280161	0.999028	0.883433
Cldn1	362.238	-0.599132	0.421738	-1.42062	0.155426	0.999028	0.599132
Gmnc	0.841569	1.8773	3.27281	0.573603	0.566236		1.8773
Fgf12	7.62605	0.720639	0.731868	0.984656	0.324793	0.999028	0.720639
Plaat1	0.333259	1.8383	4.03535	0.455549	0.648714		1.8383
Atp13a4	2.69375	1.06512	1.81198	0.587824	0.556651	0.999028	1.06512
Lrrc15	7.92723	-1.45468	0.759839	-1.91446	0.0555614	0.800691	1.45468
Apod	0.835803	-0.602116	2.69591	-0.223344	0.823267		0.602116
Meltf	1.18325	1.25907	3.02298	0.416498	0.677046		1.25907
Nrros	55.6634	0.532166	0.313569	1.69712	0.0896733	0.947946	0.532166
Bex6	0.327493	-1.86869	4.04121	-0.462409	0.643788		1.86869
Tm4sf19	0.668094	1.44345	2.84703	0.507002	0.612153		1.44345
Zdhhc19	0.666517	2.84016	3.97149	0.715138	0.474524		2.84016
Muc4	2.21224	0.60647	2.27088	0.267064	0.78942		0.60647
Rpl35a	77.6408	-0.66501	0.37276	-1.78402	0.0744208	0.894625	0.66501
Slc12a8	3.16591	1.0591	1.23643	0.856577	0.391679	0.999028	1.0591
Muc13	1.0044	2.19237	2.59571	0.844613	0.398327		2.19237
Sema5b	14.956	0.863737	0.632525	1.36554	0.172084	0.999028	0.863737
Slc49a4	133.596	-0.536972	0.277544	-1.93473	0.0530235	0.784474	0.536972
Cstdc4	0.67494	1.46173	3.46428	0.421944	0.673066		1.46173
Csta2	0.333259	1.8383	4.03535	0.455549	0.648714		1.8383
Cstdc5	0.333259	1.8383	4.03535	0.455549	0.648714		1.8383
Stfa2	0.333259	1.8383	4.03535	0.455549	0.648714		1.8383
Casr	0.841569	1.8773	3.27281	0.573603	0.566236		1.8773
Slc15a2	46.3829	-0.538753	0.342815	-1.57156	0.116053	0.999028	0.538753
Fbxo40	19.3737	2.18391	0.959857	2.27524	0.0228914	0.592621	2.18391
Stxbp5l	4.77633	1.89599	1.03081	1.83932	0.0658681	0.859494	1.89599
Gpr156	0.858416	-0.654884	3.25472	-0.201211	0.840534		0.654884
Maats1	1.97433	0.996752	1.83523	0.543121	0.587047		0.996752
Popdc2	1.49375	0.902677	2.02097	0.446656	0.655124		0.902677
Upk1b	0.478853	0.850253	3.14308	0.270516	0.786763		0.850253
Tex55	0.350105	-1.95326	4.03368	-0.484238	0.628217		1.95326
Drd3	0.333259	1.8383	4.03535	0.455549	0.648714		1.8383
Cfap44	2.68159	2.04455	1.8574	1.10076	0.271002	0.999028	2.04455
Boc	2.66892	-0.780942	1.30815	-0.596981	0.55052	0.999028	0.780942
Cd200r3	1.13473	2.43884	2.11236	1.15455	0.248273		2.43884
Btla	26.5842	1.05956	0.466161	2.27296	0.0230288	0.592621	1.05956
Slc9c1	0.849993	0.519657	3.26366	0.159225	0.873491		0.519657
Gcsam	3.78043	1.44888	1.16186	1.24704	0.212385	0.999028	1.44888
Tmprss7	1.97738	0.996563	1.65923	0.600619	0.548094		0.996563
Plcxd2	2006.32	-0.765097	0.10814	-7.07509	1.49353e-12	1.01658e-08	0.765097
Cd96	1.83194	1.38611	1.74182	0.795779	0.42616		1.38611
Dppa4	0.499888	2.42448	3.99288	0.607201	0.543717		2.42448
Dppa2	0.833146	3.16249	3.95862	0.798889	0.424355		3.16249
Gm5485	0.508311	0.875889	3.75479	0.233272	0.81555		0.875889
Morc1	2.00418	3.3345	2.32931	1.43154	0.152275		3.3345
Trat1	0.834876	1.85543	2.3108	0.802936	0.422012		1.85543
Retnla	0.333259	1.8383	4.03535	0.455549	0.648714		1.8383
Retnlg	1.32018	2.66034	1.98898	1.33754	0.181048		2.66034
Myh15	1.51651	1.74606	2.87304	0.607741	0.543359		1.74606
Ift57	3.49108	0.962161	1.24329	0.773883	0.439	0.999028	0.962161
Nfkbiz	168.953	0.776954	0.302863	2.56537	0.0103067	0.412265	0.776954
Nxpe3	10.7598	1.0009	0.737415	1.35731	0.174682	0.999028	1.0009
Rpl24	8.08021	-0.808221	0.772905	-1.04569	0.295703	0.999028	0.808221
Senp7	71.4958	0.572451	0.264979	2.16036	0.0307446	0.656362	0.572451
Adgrg7	1.1664	3.64815	3.63056	1.00485	0.314971		3.64815
Tmem45a2	1.14842	2.45675	2.53433	0.969387	0.332352		2.45675
Tmem30c	0.668094	1.44345	2.84703	0.507002	0.612153		1.44345
St3gal6	82.4408	1.66329	0.590578	2.81638	0.00485678	0.261655	1.66329
Gm813	0.350105	-1.95326	4.03368	-0.484238	0.628217		1.95326
Olfr172	1.45917	1.00456	1.95706	0.513301	0.607741		1.00456
Olfr173	1.32397	2.66428	2.05261	1.298	0.194289		2.66428
Olfr175-ps1	0.658927	2.82432	3.33478	0.846927	0.397036		2.82432
Olfr177	0.837774	1.86861	2.69612	0.693072	0.488264		1.86861
Olfr180	0.516734	-0.9903	3.73797	-0.26493	0.791063		0.9903
Olfr181	0.508311	0.875889	3.75479	0.233272	0.81555		0.875889
Olfr186	0.333259	1.8383	4.03535	0.455549	0.648714		1.8383
Olfr187	0.333259	1.8383	4.03535	0.455549	0.648714		1.8383
Olfr190	0.666517	2.84016	3.97149	0.715138	0.474524		2.84016
Olfr191	0.333259	1.8383	4.03535	0.455549	0.648714		1.8383
Olfr193	1.01662	0.936083	3.12675	0.299379	0.764651		0.936083
Olfr195	0.67494	1.46173	3.46428	0.421944	0.673066		1.46173
Olfr196	0.508311	0.875889	3.75479	0.233272	0.81555		0.875889
Olfr198	0.516734	-0.9903	3.73797	-0.26493	0.791063		0.9903
Olfr199	0.67494	1.46173	3.46428	0.421944	0.673066		1.46173
Olfr201	0.333259	1.8383	4.03535	0.455549	0.648714		1.8383
Olfr202	0.67494	1.46173	3.46428	0.421944	0.673066		1.46173
Olfr204	0.67494	1.46173	3.46428	0.421944	0.673066		1.46173
Olfr206	0.499888	2.42448	3.99288	0.607201	0.543717		2.42448
Gabrr3	1.17483	2.46289	3.03056	0.812685	0.416398		2.46289
Arl6	5.66442	0.822526	0.903416	0.910462	0.362579	0.999028	0.822526
Epha6	0.999776	3.42567	3.79377	0.902973	0.36654		3.42567
Csnka2ip	0.508311	0.875889	3.75479	0.233272	0.81555		0.875889
Pou1f1	0.993763	2.17591	2.17999	0.998129	0.318217		2.17591
Vgll3	5.61041	0.849417	0.946714	0.897227	0.369598	0.999028	0.849417
Cadm2	1.15956	3.63937	2.91213	1.24973	0.211399		3.63937
Robo1	138.423	0.580444	0.266039	2.1818	0.0291244	0.64606	0.580444
Robo2	51.4166	0.807772	0.431862	1.87044	0.0614225	0.840902	0.807772
Lipi	0.504516	0.860732	3.09863	0.277778	0.781182		0.860732
Samsn1	5.05483	2.02873	1.04081	1.94919	0.0512727	0.776033	2.02873
Gm11146	1.81982	0.750099	1.43344	0.523286	0.600775		0.750099
Tmprss15	0.508311	0.875889	3.75479	0.233272	0.81555		0.875889
Ncam2	22.619	0.658046	0.746523	0.881481	0.378057	0.999028	0.658046
Jam2	192.031	-0.641901	0.265522	-2.4175	0.0156273	0.494123	0.641901
Map3k7cl	0.501465	0.850243	3.10251	0.27405	0.784046		0.850243
Grik1	1.34146	2.6855	2.94804	0.910942	0.362326		2.6855
1110057P08Rik	0.666517	2.84016	3.97149	0.715138	0.474524		2.84016
Eva1c	4.32652	1.67788	1.13641	1.47647	0.139819	0.999028	1.67788
4932438H23Rik	5.23208	0.729111	0.970324	0.75141	0.452406	0.999028	0.729111
Olig2	0.992872	-2.24646	2.5277	-0.888739	0.374144		2.24646
Tmem50b	49.7457	0.556236	0.332169	1.67456	0.0940209	0.962056	0.556236
Kcne2	0.645482	1.44349	2.87413	0.502237	0.615501		1.44349
Fam243	1.14512	3.62241	2.24951	1.61031	0.107331		3.62241
Kcne1	1.01662	0.936083	3.12675	0.299379	0.764651		0.936083
Clic6	3.00471	-1.40712	1.34364	-1.04724	0.294988	0.999028	1.40712
Runx1	38.2119	0.889199	0.366568	2.42574	0.0152772	0.490985	0.889199
Cbr3	4.42155	2.09881	1.04705	2.00449	0.0450173	0.738432	2.09881
Chaf1b	6.83973	-0.685845	0.823168	-0.833177	0.404745	0.999028	0.685845
Sim2	1.02057	0.926991	2.642	0.350868	0.725688		0.926991
Kcnj6	1.51651	1.74606	2.87304	0.607741	0.543359		1.74606
Lca5l	4.11559	1.07276	1.12432	0.954146	0.34001	0.999028	1.07276
Sh3bgr	0.529105	-2.54887	3.62572	-0.702996	0.482058		2.54887
B3galt5	1.68024	1.93022	2.09719	0.920384	0.357372		1.93022
Dscam	2.34966	2.52609	2.65963	0.949792	0.342218	0.999028	2.52609
Fam3b	2.01508	1.50912	1.90394	0.792634	0.427991		1.50912
Tiam2	143.757	0.860433	0.294258	2.92407	0.00345485	0.224993	0.860433
Cldn20	8.47949	0.586587	0.740424	0.792231	0.428226	0.999028	0.586587
Nox3	1.17483	2.46289	3.03056	0.812685	0.416398		2.46289
Dynlt1a	2.3407	0.753203	2.10901	0.357136	0.72099	0.999028	0.753203
Dynlt1b	0.516886	-0.998821	3.08407	-0.323864	0.746041		0.998821
Dynlt1c	0.99534	0.900852	2.53808	0.354935	0.722639		0.900852
Dynlt1f	1.33018	0.631723	2.36605	0.266996	0.789473		0.631723
Sytl3	1.82272	0.759759	1.58437	0.479533	0.63156		0.759759
Rnaset2b	2.42933	-0.955582	1.81397	-0.526789	0.59834	0.999028	0.955582
Gm49721	0.327493	-1.86869	4.04121	-0.462409	0.643788		1.86869
Ttll2	0.49767	0.837244	3.10742	0.269434	0.787596		0.837244
Unc93a2	26.1384	-0.603166	0.487741	-1.23665	0.216216	0.999028	0.603166
Tagap	5.61318	1.42867	0.918393	1.55562	0.119798	0.999028	1.42867
Mpc1	135.52	-0.58319	0.438374	-1.33035	0.183403	0.999028	0.58319
T	1.52493	0.934673	2.86306	0.326459	0.744077		0.934673
1700010I14Rik	4.34259	0.609719	1.04212	0.585074	0.558498	0.999028	0.609719
Slc22a3	66.3965	0.572798	0.454016	1.26163	0.207084	0.999028	0.572798
Slc22a2	0.67494	1.46173	3.46428	0.421944	0.673066		1.46173
Mrgprh	1.13118	1.39102	2.51454	0.55319	0.580133		1.39102
Pnldc1	18.7717	-0.683557	0.529332	-1.29136	0.19658	0.999028	0.683557
Gpr31b	1.69468	-0.657195	1.67246	-0.392951	0.694356		0.657195
Tcp10b	1.68897	-1.2775	1.68623	-0.757609	0.448685		1.2775
Smok2a	0.666517	2.84016	3.97149	0.715138	0.474524		2.84016
Smok2b	0.666517	2.84016	3.97149	0.715138	0.474524		2.84016
Tcp10c	0.999776	3.42567	3.79377	0.902973	0.36654		3.42567
Gm7168	0.496093	2.41414	3.69809	0.652808	0.51388		2.41414
Wdr27	3.32583	1.57255	1.56261	1.00636	0.314242	0.999028	1.57255
Gm3435	2.88123	-0.601102	1.27842	-0.470189	0.63822	0.999028	0.601102
Vmn2r90	1.15956	3.63937	2.91213	1.24973	0.211399		3.63937
Has1	2.33513	0.789783	1.29627	0.609273	0.542343	0.999028	0.789783
Fpr1	26.2763	0.708142	0.439141	1.61256	0.10684	0.999028	0.708142
Fpr2	8.01171	0.551705	0.794964	0.694	0.487682	0.999028	0.551705
Fpr3	0.333259	1.8383	4.03535	0.455549	0.648714		1.8383
Fpr-rs4	0.508311	0.875889	3.75479	0.233272	0.81555		0.875889
Vmn2r124	0.841569	1.8773	3.27281	0.573603	0.566236		1.8773
Vmn2r92	0.849993	0.519657	3.26366	0.159225	0.873491		0.519657
Vmn2r94	2.50407	3.6834	2.27167	1.62145	0.104921	0.99848	3.6834
Vmn2r93	1.33766	2.68008	2.46616	1.08674	0.277151		2.68008
Vmn2r95	0.666517	2.84016	3.97149	0.715138	0.474524		2.84016
Vmn2r97	3.41344	0.74122	1.48809	0.498102	0.618412	0.999028	0.74122
Vmn2r98	0.508311	0.875889	3.75479	0.233272	0.81555		0.875889
Vmn2r99	0.999776	3.42567	3.79377	0.902973	0.36654		3.42567
Vmn2r100	1.51651	1.74606	2.87304	0.607741	0.543359		1.74606
Vmn2r102	1.65945	4.15661	2.69703	1.54118	0.123272		4.15661
Vmn2r104	2.19987	1.10399	2.68641	0.410953	0.681107		1.10399
Vmn2r105	1.1664	3.64815	3.63056	1.00485	0.314971		3.64815
Vmn2r107	1.17483	2.46289	3.03056	0.812685	0.416398		2.46289
Vmn1r224	0.508311	0.875889	3.75479	0.233272	0.81555		0.875889
Vmn2r108	2.0164	2.26225	2.72776	0.829344	0.40691		2.26225
Vmn1r225	0.499888	2.42448	3.99288	0.607201	0.543717		2.42448
Vmn2r109	0.834724	1.86298	2.6976	0.690606	0.489813		1.86298
Vmn2r110	0.837774	1.86861	2.69612	0.693072	0.488264		1.86861
Vmn1r226	1.32924	3.83618	2.82363	1.3586	0.174273		3.83618
Vmn1r227	0.508311	0.875889	3.75479	0.233272	0.81555		0.875889
Vmn1r229	1.17641	1.25225	2.50305	0.500291	0.616871		1.25225
Vmn1r230	1.49587	4.00664	2.75392	1.45489	0.145701		4.00664
Vmn1r233	0.499888	2.42448	3.99288	0.607201	0.543717		2.42448
Vmn1r235	0.666517	2.84016	3.97149	0.715138	0.474524		2.84016
Vmn1r236	1.33924	1.51796	2.08381	0.728454	0.466336		1.51796
Vmn2r111	0.849993	0.519657	3.26366	0.159225	0.873491		0.519657
Vmn2r112	1.18325	1.25907	3.02298	0.416498	0.677046		1.25907
Vmn2r113	1.52493	0.934673	2.86306	0.326459	0.744077		0.934673
Vmn2r-ps130	0.333259	1.8383	4.03535	0.455549	0.648714		1.8383
Vmn2r114	0.849993	0.519657	3.26366	0.159225	0.873491		0.519657
Vmn2r115	1.34146	2.6855	2.94804	0.910942	0.362326		2.6855
Vmn2r116	1.51809	0.928432	2.37961	0.390162	0.696417		0.928432
Vmn2r117	2.00797	3.33813	2.73712	1.21958	0.222626		3.33813
Zscan10	0.671145	1.45075	2.84476	0.509972	0.610071		1.45075
Mmp25	1.32885	0.711905	2.08307	0.341757	0.732534		0.711905
Bicdl2	2.19083	0.61582	1.67937	0.366697	0.713845		0.61582
Cldn6	2.00798	-1.63501	1.71756	-0.951936	0.34113		1.63501
1520401A03Rik	1.0082	2.19958	3.13508	0.701603	0.482927		2.19958
Kremen2	0.990214	0.997874	2.25842	0.441847	0.6586		0.997874
Prss41	0.669174	-1.52077	2.84328	-0.534864	0.592744		1.52077
Prss21	0.67494	1.46173	3.46428	0.421944	0.673066		1.46173
Prss30	1.80885	2.07962	1.75737	1.18337	0.236663		2.07962
Kctd5	24.0612	0.574692	0.448918	1.28017	0.200485	0.999028	0.574692
Tedc2	392.196	-0.934786	0.313227	-2.98438	0.00284157	0.203747	0.934786
Ccnf	73.2161	-0.927985	0.579243	-1.60206	0.109142	0.999028	0.927985
Abca17	2.01458	0.968203	1.998	0.484587	0.62797		0.968203
Caskin1	8.42267	0.831329	0.71693	1.15957	0.246224	0.999028	0.831329
Rab26	3.51333	0.928616	1.24649	0.744982	0.456282	0.999028	0.928616
Syngr3	2.20176	-1.22552	1.50275	-0.815523	0.414773		1.22552
Rpl3l	1.86782	0.720428	1.71431	0.420244	0.674307		0.720428
Baiap3	3.656	0.730455	1.30132	0.561319	0.57458	0.999028	0.730455
Tpsb2	0.478853	0.850253	3.14308	0.270516	0.786763		0.850253
Cacna1h	1.98182	1.544	1.50588	1.02532	0.305213		1.544
Tekt4	0.333259	1.8383	4.03535	0.455549	0.648714		1.8383
Sox8	1.0044	2.19237	2.59571	0.844613	0.398327		2.19237
Msln	1.67223	1.11056	1.91568	0.579722	0.562102		1.11056
Ccdc78	1.66738	1.13607	1.6313	0.696417	0.486168		1.13607
Metrn	16.5767	-0.574197	0.528045	-1.0874	0.276859	0.999028	0.574197
Rhbdl1	4.17854	0.779403	1.13554	0.68637	0.49248	0.999028	0.779403
Nhlrc4	0.841569	1.8773	3.27281	0.573603	0.566236		1.8773
A930017K11Rik	0.512258	0.875865	3.74532	0.233856	0.815097		0.875865
Pdia2	1.65648	3.03047	1.95414	1.55079	0.120952		3.03047
Rgs11	2.47165	0.574604	1.3509	0.425348	0.670583	0.999028	0.574604
Nkx2-5	0.333259	1.8383	4.03535	0.455549	0.648714		1.8383
Syngap1	12.6834	-1.06032	0.739682	-1.43349	0.151719	0.999028	1.06032
Zbtb9	0.319567	1.78567	4.04005	0.441992	0.658495		1.78567
Itpr3	34.5714	0.68711	0.355886	1.9307	0.0535199	0.786236	0.68711
Uqcc2	7.16456	1.14683	0.941351	1.21828	0.223119	0.999028	1.14683
Ip6k3	1.3319	0.716186	2.08289	0.343843	0.730965		0.716186
Grm4	2.03324	0.933721	2.72178	0.343055	0.731557		0.933721
Pacsin1	3.01726	1.30133	1.44684	0.899424	0.368427	0.999028	1.30133
Spdef	0.499888	2.42448	3.99288	0.607201	0.543717		2.42448
Def6	5.12018	0.620104	0.906446	0.684104	0.493909	0.999028	0.620104
Fkbp5	411.958	-0.950761	0.372838	-2.55006	0.0107704	0.422072	0.950761
Lhfpl5	3.64147	-0.859003	1.26809	-0.677396	0.498155	0.999028	0.859003
Slc26a8	1.17103	2.45671	2.52223	0.974021	0.330046		2.45671
Gm4356	5.46372	0.741083	0.908456	0.815761	0.414637	0.999028	0.741083
Pnpla1	1.15379	1.31711	2.19999	0.598688	0.549381		1.31711
4930539E08Rik	1.48483	0.963249	1.72307	0.55903	0.576141		0.963249
Pxt1	0.841569	1.8773	3.27281	0.573603	0.566236		1.8773
Rab44	2.0097	2.25764	1.81862	1.24141	0.214456		2.25764
Cpne5	3.02898	0.599478	1.46333	0.409667	0.68205	0.999028	0.599478
Pi16	4.81215	1.34546	1.00945	1.33287	0.182575	0.999028	1.34546
Tmem217	2.28597	-0.862469	1.31449	-0.656124	0.511744	0.999028	0.862469
Mdga1	2.92156	-0.95044	2.20033	-0.431954	0.665775	0.999028	0.95044
Dnah8	6.98261	2.56388	1.2854	1.99462	0.0460846	0.742186	2.56388
Umodl1	2.3297	0.847329	2.19491	0.386042	0.699465	0.999028	0.847329
Tff3	1.0082	2.19958	3.13508	0.701603	0.482927		2.19958
Ubash3a	3.48522	0.678601	1.3009	0.521639	0.601922	0.999028	0.678601
Rsph1	0.493042	2.40615	3.70447	0.649527	0.515998		2.40615
Slc37a1	17.8382	0.743991	0.718232	1.03586	0.300265	0.999028	0.743991
Cryaa	0.833146	3.16249	3.95862	0.798889	0.424355		3.16249
Hsf2bp	3.46631	2.54871	1.30572	1.95197	0.0509422	0.774163	2.54871
Notch3	22.3454	-1.02607	0.513826	-1.99692	0.0458338	0.741965	1.02607
Rasal3	10.3012	0.68168	0.682609	0.998639	0.31797	0.999028	0.68168
Cyp4f39	0.508311	0.875889	3.75479	0.233272	0.81555		0.875889
Cyp4f37	1.1664	3.64815	3.63056	1.00485	0.314971		3.64815
Zfp811	3.97372	0.944136	1.15821	0.815171	0.414974	0.999028	0.944136
Cyp4f14	1185.23	-0.545896	0.201522	-2.70886	0.00675147	0.320571	0.545896
Zfp763	53.7811	-0.535587	0.410966	-1.30324	0.192493	0.999028	0.535587
Morc2b	1.00978	0.926701	2.58189	0.358924	0.719652		0.926701
Olfr239	0.493042	2.40615	3.70447	0.649527	0.515998		2.40615
Olfr1564	1.99906	2.2547	1.67299	1.3477	0.177753		2.2547
Olfr63	0.516734	-0.9903	3.73797	-0.26493	0.791063		0.9903
Actl9	0.47151	-0.820854	3.82847	-0.214408	0.830229		0.820854
Myo1f	31.2279	0.815701	0.405182	2.01317	0.0440965	0.737384	0.815701
Zfp414	18.6483	0.608142	0.491174	1.23814	0.215664	0.999028	0.608142
Pram1	3.23491	-0.557954	1.32695	-0.42048	0.674135	0.999028	0.557954
Angptl4	578.635	-0.628735	0.412634	-1.52371	0.127581	0.999028	0.628735
Kifc1	3.80647	1.12317	1.37163	0.818856	0.412869	0.999028	1.12317
B3galt4	5.82885	0.521746	0.905268	0.576344	0.564383	0.999028	0.521746
Col11a2	5.29709	1.52899	1.01613	1.50472	0.132397	0.999028	1.52899
H2-DMb2	3.64639	1.37832	1.15197	1.19649	0.231506	0.999028	1.37832
Psmb8	141.484	0.541839	0.261624	2.07106	0.0383535	0.703	0.541839
H2-Aa	208.948	0.625531	0.299257	2.09028	0.0365928	0.688091	0.625531
H2-Eb2	3.81229	1.14717	1.12026	1.02402	0.305828	0.999028	1.14717
Btnl2	2.17624	0.615545	1.3704	0.449172	0.653308		0.615545
BC051142	2.96089	2.98161	1.54714	1.92718	0.0539575	0.789038	2.98161
Btnl6	0.499888	2.42448	3.99288	0.607201	0.543717		2.42448
Gpsm3	21.4824	0.577706	0.513338	1.12539	0.260424	0.999028	0.577706
Prrt1	4.77323	1.33633	1.0156	1.3158	0.18824	0.999028	1.33633
Tnxb	276.112	0.52244	0.331946	1.57387	0.115518	0.999028	0.52244
Slc44a4	1.49218	1.73067	1.95515	0.885185	0.376057		1.73067
Hspa1a	3.10024	-1.486	1.25083	-1.18802	0.234827	0.999028	1.486
Hspa1l	2.91399	-1.00637	1.43116	-0.703189	0.481938	0.999028	1.00637
Sapcd1	0.809396	-0.567327	2.34969	-0.241448	0.809208		0.567327
Ly6g6c	0.516734	-0.9903	3.73797	-0.26493	0.791063		0.9903
Ly6g6d	0.501465	0.850243	3.10251	0.27405	0.784046		0.850243
Ly6g6e	0.661248	1.42704	2.8522	0.500331	0.616842		1.42704
Ly6g6f	0.333259	1.8383	4.03535	0.455549	0.648714		1.8383
Ly6g5c	0.350105	-1.95326	4.03368	-0.484238	0.628217		1.95326
Ly6g5b	1.83761	0.746958	1.62617	0.459335	0.645994		0.746958
Aif1	43.003	0.826031	0.362249	2.28028	0.0225909	0.589633	0.826031
Lst1	2.47694	1.91241	1.55813	1.22738	0.21968	0.999028	1.91241
Ltb	12.9513	0.899303	0.677454	1.32747	0.184352	0.999028	0.899303
Tnf	0.968597	3.38353	2.49025	1.35871	0.174238		3.38353
Lta	1.00135	2.18778	2.59675	0.842509	0.399503		2.18778
Gm16181	1.71409	-0.676419	1.69183	-0.399815	0.689293		0.676419
H2-Q1	221.492	0.686905	0.228127	3.01107	0.00260332	0.191499	0.686905
H2-Q6	352.222	0.579252	0.173964	3.32973	0.000869298	0.0869115	0.579252
H2-Q7	504.748	0.608953	0.21768	2.79748	0.00515036	0.27182	0.608953
Pou5f1	0.333259	1.8383	4.03535	0.455549	0.648714		1.8383
Tcf19	9.17634	0.85806	0.859709	0.998082	0.31824	0.999028	0.85806
Gm9573	0.333259	1.8383	4.03535	0.455549	0.648714		1.8383
Ier3	15.276	1.21821	0.686085	1.7756	0.0757992	0.901274	1.21821
Nrm	10.5672	0.882158	0.821074	1.07439	0.282646	0.999028	0.882158
Ppp1r18	79.4097	0.554095	0.287904	1.92458	0.0542814	0.789583	0.554095
Gm6034	0.827878	1.85033	2.65229	0.697636	0.485405		1.85033
H2-T3	0.662328	-1.52076	2.85132	-0.533353	0.593789		1.52076
H2-M10.2	0.813191	-0.549004	2.70711	-0.202801	0.839291		0.549004
H2-M10.1	0.508311	0.875889	3.75479	0.233272	0.81555		0.875889
H2-M10.3	0.499888	2.42448	3.99288	0.607201	0.543717		2.42448
H2-M11	0.333259	1.8383	4.03535	0.455549	0.648714		1.8383
H2-M10.5	0.499888	2.42448	3.99288	0.607201	0.543717		2.42448
Trim15	4.62843	1.03461	0.93853	1.10237	0.270299	0.999028	1.03461
Trim10	3.12729	3.02033	1.6197	1.86475	0.0622161	0.843217	3.02033
Trim31	0.849993	0.519657	3.26366	0.159225	0.873491		0.519657
H2-M5	1.17946	1.25683	2.5023	0.502271	0.615477		1.25683
Zfp57	8.02603	1.28373	0.74267	1.72853	0.0838934	0.930481	1.28373
Mog	0.499888	2.42448	3.99288	0.607201	0.543717		2.42448
Olfr91	0.677597	-2.91174	3.35211	-0.868631	0.385049		2.91174
Olfr93	0.499888	2.42448	3.99288	0.607201	0.543717		2.42448
Ubd	5.21434	-0.918912	1.50347	-0.611196	0.54107	0.999028	0.918912
Olfr97	0.333259	1.8383	4.03535	0.455549	0.648714		1.8383
Olfr99	8.65174	0.696577	0.734365	0.948544	0.342853	0.999028	0.696577
Olfr101	1.66713	3.04051	2.3014	1.32116	0.186449		3.04051
Olfr102	0.333259	1.8383	4.03535	0.455549	0.648714		1.8383
Olfr107	0.333259	1.8383	4.03535	0.455549	0.648714		1.8383
Olfr109	0.837774	1.86861	2.69612	0.693072	0.488264		1.86861
H2-M2	2.48575	1.40563	1.32237	1.06296	0.287799	0.999028	1.40563
Olfr111	0.508311	0.875889	3.75479	0.233272	0.81555		0.875889
Olfr112	1.01662	0.936083	3.12675	0.299379	0.764651		0.936083
Olfr115	0.333259	1.8383	4.03535	0.455549	0.648714		1.8383
Olfr116	0.666517	2.84016	3.97149	0.715138	0.474524		2.84016
Olfr120	0.499888	2.42448	3.99288	0.607201	0.543717		2.42448
Olfr123	0.666517	2.84016	3.97149	0.715138	0.474524		2.84016
Olfr124	1.17483	2.46289	3.03056	0.812685	0.416398		2.46289
Olfr126	0.333259	1.8383	4.03535	0.455549	0.648714		1.8383
Olfr127	0.666517	2.84016	3.97149	0.715138	0.474524		2.84016
Olfr128	0.666517	2.84016	3.97149	0.715138	0.474524		2.84016
Olfr129	0.841569	1.8773	3.27281	0.573603	0.566236		1.8773
Olfr130	1.01662	0.936083	3.12675	0.299379	0.764651		0.936083
Olfr132	0.666517	2.84016	3.97149	0.715138	0.474524		2.84016
Olfr133	0.333259	1.8383	4.03535	0.455549	0.648714		1.8383
Olfr135	1.17483	2.46289	3.03056	0.812685	0.416398		2.46289
Olfr137	0.333259	1.8383	4.03535	0.455549	0.648714		1.8383
Esp36	0.333259	1.8383	4.03535	0.455549	0.648714		1.8383
Esp23	0.499888	2.42448	3.99288	0.607201	0.543717		2.42448
Esp38	0.333259	1.8383	4.03535	0.455549	0.648714		1.8383
Gm49835	0.333259	1.8383	4.03535	0.455549	0.648714		1.8383
Crisp3	0.333259	1.8383	4.03535	0.455549	0.648714		1.8383
Esp1	0.67494	1.46173	3.46428	0.421944	0.673066		1.46173
Crisp2	1.51651	1.74606	2.87304	0.607741	0.543359		1.74606
Ptchd4	0.516734	-0.9903	3.73797	-0.26493	0.791063		0.9903
Opn5	0.508311	0.875889	3.75479	0.233272	0.81555		0.875889
Adgrf4	1.03347	-1.07151	3.11304	-0.344201	0.730695		1.07151
Adgrf2	1.33634	1.50734	1.83437	0.821719	0.411237		1.50734
Tnfrsf21	76.4339	0.969241	0.267493	3.62342	0.000290733	0.0412753	0.969241
Adgrf1	89.2428	-3.64945	0.569824	-6.40452	1.50843e-10	2.67691e-07	3.64945
Mep1a	1.37515	-0.807707	2.92129	-0.27649	0.782172		0.807707
Pla2g7	21.5295	1.041	0.454618	2.28983	0.0220312	0.586349	1.041
Tdrd6	2.02192	1.51351	1.98475	0.762568	0.445721		1.51351
Cyp39a1	211.303	-0.526798	0.47403	-1.11132	0.266432	0.999028	0.526798
Rcan2	181.805	1.92953	1.0297	1.87387	0.0609488	0.839272	1.92953
Clic5	15.195	0.601759	0.584241	1.02999	0.303017	0.999028	0.601759
Supt3	16.4295	0.790638	0.589109	1.34209	0.179566	0.999028	0.790638
Tcte1	0.67494	1.46173	3.46428	0.421944	0.673066		1.46173
Mymx	0.646562	-1.46682	2.86091	-0.51271	0.608154		1.46682
1600014C23Rik	0.327493	-1.86869	4.04121	-0.462409	0.643788		1.86869
Rsph9	2.32664	0.788572	1.42128	0.55483	0.579011	0.999028	0.788572
Lrrc73	1.3791	-0.812802	2.41945	-0.335944	0.736913		0.812802
Dlk2	0.67494	1.46173	3.46428	0.421944	0.673066		1.46173
Ttbk1	21.5692	1.08899	0.800228	1.36085	0.173561	0.999028	1.08899
Ptk7	5.74695	-0.758014	0.916815	-0.826791	0.408355	0.999028	0.758014
Prph2	3.04879	-1.06788	1.233	-0.866088	0.386442	0.999028	1.06788
Tomm6	1.49884	-1.83722	1.77727	-1.03373	0.301261		1.83722
Gm21981	2.96815	1.75099	1.23426	1.41865	0.156	0.999028	1.75099
Mdfi	3.81026	1.12409	1.44867	0.775942	0.437783	0.999028	1.12409
1700122O11Rik	0.491224	-0.92333	3.11832	-0.296099	0.767155		0.92333
9830107B12Rik	0.652328	1.46182	3.50148	0.417485	0.676323		1.46182
A530064D06Rik	2.30197	2.56708	1.61648	1.58806	0.112272	0.999028	2.56708
Treml4	82.7822	0.628511	0.346446	1.81417	0.0696518	0.8745	0.628511
Treml2	9.38993	0.76364	0.807708	0.945441	0.344434	0.999028	0.76364
B430306N03Rik	34.7492	0.544838	0.424148	1.28455	0.198951	0.999028	0.544838
Trem2	6.82898	0.856064	0.989397	0.865238	0.386908	0.999028	0.856064
Tspo2	0.841569	1.8773	3.27281	0.573603	0.566236		1.8773
Unc5cl	1.50365	0.916544	1.9095	0.479991	0.631233		0.916544
Lrfn2	0.329463	1.82389	4.03662	0.451835	0.651388		1.82389
Dazl	0.849993	0.519657	3.26366	0.159225	0.873491		0.519657
Kcnh8	1.3583	0.670957	2.93058	0.22895	0.818908		0.670957
Efhb	1.34146	2.6855	2.94804	0.910942	0.362326		2.6855
Slc5a7	0.858416	-0.654884	3.25472	-0.201211	0.840534		0.654884
Vmn2r118	1.17483	2.46289	3.03056	0.812685	0.416398		2.46289
Pot1b	54.9577	0.683168	0.334314	2.04349	0.0410038	0.719833	0.683168
Adgre4	42.1468	0.679065	0.393915	1.72389	0.0847279	0.932245	0.679065
Shd	0.326413	1.81216	4.03766	0.448814	0.653566		1.81216
Lrg1	1815.49	0.642458	0.729399	0.880805	0.378423	0.999028	0.642458
Tnfaip8l1	186.687	-0.544982	0.231344	-2.35572	0.0184867	0.546016	0.544982
Arrdc5	0.490327	-0.910349	3.11822	-0.291945	0.770328		0.910349
Uhrf1	8.34755	0.766061	0.85714	0.893741	0.37146	0.999028	0.766061
Gm20219	2.36135	-1.37137	1.44266	-0.95058	0.341818	0.999028	1.37137
Catsperd	0.797922	0.650999	2.71822	0.239495	0.810722		0.650999
Nrtn	1.14463	-1.30685	2.13248	-0.61283	0.539989		1.30685
Prr22	0.974201	2.18092	2.54656	0.856418	0.391767		2.18092
Rfx2	7.89183	0.865709	0.937432	0.92349	0.355752	0.999028	0.865709
Acsbg2	1.0082	2.19958	3.13508	0.701603	0.482927		2.19958
Gm17949	1.29667	-0.738977	1.81361	-0.407462	0.683668		0.738977
Slc25a41	0.494122	-0.910386	3.11146	-0.292592	0.769834		0.910386
Tnfsf9	0.501465	0.850243	3.10251	0.27405	0.784046		0.850243
Cd70	0.333259	1.8383	4.03535	0.455549	0.648714		1.8383
Tnfsf14	4.51196	0.680836	1.06226	0.64093	0.521568	0.999028	0.680836
Vav1	43.9637	0.694071	0.363737	1.90817	0.0563697	0.803495	0.694071
Adgre1	61.4612	0.641221	0.362351	1.76961	0.0767915	0.907752	0.641221
Vmn2r120	2.34009	1.29413	1.93304	0.669478	0.50319	0.999028	1.29413
Cntnap5c	1.34988	1.52295	2.94088	0.517857	0.604558		1.52295
Pdzph1	2.00418	3.3345	2.32931	1.43154	0.152275		3.3345
4930583I09Rik	0.496093	2.41414	3.69809	0.652808	0.51388		2.41414
Tmem232	1.50809	2.87832	2.88116	0.999013	0.317789		2.87832
Txndc2	0.99401	1.00989	2.65161	0.380859	0.703308		1.00989
Rab31	83.1961	0.517833	0.323575	1.60035	0.109522	0.999028	0.517833
Themis3	0.512258	0.875865	3.74532	0.233856	0.815097		0.875865
Lrrc30	0.333259	1.8383	4.03535	0.455549	0.648714		1.8383
L3mbtl4	2.01063	0.974918	2.29966	0.42394	0.67161		0.974918
Dlgap1	62.5408	0.517906	0.305636	1.69452	0.0901672	0.948776	0.517906
Pcare	0.841569	1.8773	3.27281	0.573603	0.566236		1.8773
Clip4	5.0074	1.66132	1.15899	1.43342	0.151738	0.999028	1.66132
Alk	2.19987	1.10399	2.68641	0.410953	0.681107		1.10399
Capn13	1.01662	0.936083	3.12675	0.299379	0.764651		0.936083
Vit	1.51809	0.928432	2.37961	0.390162	0.696417		0.928432
Prkd3	2684.53	-0.574095	0.175095	-3.27876	0.00104265	0.0986835	0.574095
Cdc42ep3	16.4844	0.852485	0.522593	1.63126	0.102836	0.990391	0.852485
Cyp1b1	12.7209	0.59615	0.632786	0.942103	0.34614	0.999028	0.59615
Ttc39d	1.32885	0.711905	2.08307	0.341757	0.732534		0.711905
Morn2	1.81759	0.813524	1.9342	0.4206	0.674047		0.813524
Arhgef33	2.02034	2.25434	2.38012	0.947151	0.343562		2.25434
Cdkl4	5.42208	-0.641117	0.883144	-0.725948	0.467871	0.999028	0.641117
Slc8a1	133.335	0.813116	0.240984	3.37415	0.000740431	0.0776351	0.813116
Plekhh2	26.893	0.550171	0.39295	1.4001	0.161482	0.999028	0.550171
Dync2li1	1.66886	-0.62833	1.47392	-0.426297	0.669891		0.62833
Slc3a1	208.778	1.49585	0.378759	3.94935	7.83621e-05	0.0173829	1.49585
Prepl	249.307	0.716556	0.269276	2.66105	0.00778974	0.351082	0.716556
Six2	0.666517	2.84016	3.97149	0.715138	0.474524		2.84016
Tmem247	0.333259	1.8383	4.03535	0.455549	0.648714		1.8383
Pigf	2.47742	1.44832	1.44829	1.00003	0.317298	0.999028	1.44832
Stpg4	0.520682	-0.998752	3.0778	-0.324502	0.745558		0.998752
Gtf2a1l	0.508311	0.875889	3.75479	0.233272	0.81555		0.875889
Lhcgr	0.841569	1.8773	3.27281	0.573603	0.566236		1.8773
Adcyap1	0.508311	0.875889	3.75479	0.233272	0.81555		0.875889
Bambi	13.874	-1.03378	0.573563	-1.80238	0.0714862	0.879453	1.03378
4921524L21Rik	0.834724	1.86298	2.6976	0.690606	0.489813		1.86298
Armc4	2.35808	1.81126	2.6507	0.683312	0.49441	0.999028	1.81126
Fzd8	563.429	-0.758064	0.315444	-2.40316	0.016254	0.50301	0.758064
Gjd4	0.668094	1.44345	2.84703	0.507002	0.612153		1.44345
Gata6	61.7531	0.58908	0.355058	1.65911	0.0970937	0.969863	0.58908
Ankrd29	7.52306	0.771798	0.911706	0.846543	0.39725	0.999028	0.771798
Ttc39c	1229.39	-0.795131	0.924622	-0.859952	0.389816	0.999028	0.795131
Cabyr	134.916	-1.21885	0.496708	-2.45386	0.014133	0.484653	1.21885
Hrh4	0.841569	1.8773	3.27281	0.573603	0.566236		1.8773
Zfp521	19.5164	0.593762	0.46908	1.2658	0.205585	0.999028	0.593762
Psma8	9.64915	0.86578	0.714534	1.21167	0.225638	0.999028	0.86578
Aqp4	36.5502	-1.01483	0.552696	-1.83614	0.0663366	0.860073	1.01483
Dsc3	1.67629	1.93655	2.35877	0.821001	0.411646		1.93655
Dsc1	0.508311	0.875889	3.75479	0.233272	0.81555		0.875889
Dsg1a	1.15222	2.46292	3.04702	0.808306	0.418914		2.46292
Dsg1b	1.33461	2.67672	2.46673	1.08513	0.277866		2.67672
Dsg4	0.835803	-0.602116	2.69591	-0.223344	0.823267		0.602116
Dsg3	1.33303	3.84088	3.50105	1.09706	0.272613		3.84088
Klhl14	1.48863	0.968547	1.97564	0.490245	0.62396		0.968547
Ccdc178	1.84977	2.10978	2.76915	0.761886	0.446128		2.10978
Asxl3	3.55818	0.932128	2.52462	0.369215	0.711968	0.999028	0.932128
Nol4	1.17641	1.25225	2.50305	0.500291	0.616871		1.25225
Dtna	5.14866	0.820784	1.08314	0.757785	0.44858	0.999028	0.820784
Rit2	0.849993	0.519657	3.26366	0.159225	0.873491		0.519657
Syt4	0.512258	0.875865	3.74532	0.233856	0.815097		0.875865
B930094E09Rik	1.9523	0.973326	1.55217	0.627074	0.530611		0.973326
Gm35060	0.830928	1.85543	2.31324	0.802094	0.422499		1.85543
Gypc	112.368	0.775511	0.418062	1.85501	0.0635941	0.852545	0.775511
Tslp	1.32703	-0.766031	1.77209	-0.432275	0.665542		0.766031
Nrep	206.936	-1.59762	0.315252	-5.06775	4.02539e-07	0.000259766	1.59762
Gfra3	1.17483	2.46289	3.03056	0.812685	0.416398		2.46289
Cdc25c	2.70292	0.659847	2.13327	0.309313	0.757083	0.999028	0.659847
Gm3550	0.979726	0.963051	2.26009	0.426112	0.670026		0.963051
Egr1	1232.05	-0.708373	0.836757	-0.84657	0.397235	0.999028	0.708373
Snhg4	11.6669	-0.72851	0.62848	-1.15916	0.24639	0.999028	0.72851
Mzb1	0.645482	1.44349	2.87413	0.502237	0.615501		1.44349
Prob1	150.877	0.597173	0.273306	2.185	0.0288889	0.644531	0.597173
Spata24	5.43699	1.86524	0.986555	1.89066	0.0586693	0.824137	1.86524
1700066B19Rik	0.486196	2.38812	3.71904	0.642134	0.520786		2.38812
Tmem173	14.1623	0.731025	0.647453	1.12908	0.258865	0.999028	0.731025
Nrg2	2.3409	1.79752	1.515	1.18648	0.235432	0.999028	1.79752
Eif4ebp3	10.889	-0.650251	0.805941	-0.806822	0.419769	0.999028	0.650251
Sra1	222.409	-0.600308	0.212594	-2.82373	0.0047468	0.259193	0.600308
Apbb3	239.182	-0.548465	0.296817	-1.84782	0.0646278	0.857099	0.548465
Cd14	35.5413	0.778834	0.437696	1.7794	0.075175	0.899123	0.778834
Dnd1	4.82253	-0.551014	0.994984	-0.553792	0.579721	0.999028	0.551014
Pcdha3	0.508311	0.875889	3.75479	0.233272	0.81555		0.875889
Pcdha5	0.671145	1.45075	2.84476	0.509972	0.610071		1.45075
Pcdha6	0.333259	1.8383	4.03535	0.455549	0.648714		1.8383
Pcdha7	0.329463	1.82389	4.03662	0.451835	0.651388		1.82389
Pcdha8	0.834724	1.86298	2.6976	0.690606	0.489813		1.86298
Pcdha9	0.333259	1.8383	4.03535	0.455549	0.648714		1.8383
Pcdha11	0.8263	3.15058	3.17308	0.992908	0.320755		3.15058
Pcdha12	0.655876	2.81785	2.75434	1.02306	0.30628		2.81785
Pcdhac1	0.508311	0.875889	3.75479	0.233272	0.81555		0.875889
Pcdhac2	1.33092	0.632005	2.43119	0.259957	0.794897		0.632005
Pcdhb1	0.493042	2.40615	3.70447	0.649527	0.515998		2.40615
Pcdhb2	0.47151	-0.820854	3.82847	-0.214408	0.830229		0.820854
Pcdhb3	1.49902	1.73725	1.97462	0.879788	0.378974		1.73725
Pcdhb4	1.99492	1.5443	1.84567	0.836715	0.402753		1.5443
Pcdhb6	1.87056	0.735806	2.32472	0.316514	0.751613		0.735806
Pcdhb9	3.27534	2.45564	1.25676	1.95395	0.0507077	0.773101	2.45564
Pcdhb11	2.53227	-0.650018	1.28732	-0.504939	0.613602	0.999028	0.650018
Pcdhb12	0.645235	2.79709	3.35278	0.834259	0.404135		2.79709
Pcdhb13	3.3222	1.15474	1.13553	1.01692	0.30919	0.999028	1.15474
Pcdhb15	2.67052	-1.18405	1.24915	-0.94788	0.343191	0.999028	1.18405
Pcdhb18	4.86823	0.629085	1.01624	0.619032	0.535895	0.999028	0.629085
Pcdhb20	5.41059	0.98578	0.930967	1.05888	0.289656	0.999028	0.98578
Pcdhb21	4.17154	1.92686	1.34499	1.43262	0.151966	0.999028	1.92686
Pcdhb22	11.8795	0.523777	0.610094	0.858519	0.390606	0.999028	0.523777
Pcdhga2	6.46513	0.628179	0.851353	0.73786	0.4606	0.999028	0.628179
Pcdhga4	5.94541	0.593814	0.893102	0.664889	0.506121	0.999028	0.593814
Pcdhga6	12.8726	-0.547707	0.576475	-0.950097	0.342063	0.999028	0.547707
Pcdhga8	6.78083	0.588605	0.81388	0.723208	0.469552	0.999028	0.588605
Pcdhga9	15.5637	1.01241	0.657794	1.53909	0.123782	0.999028	1.01241
Pcdhgc3	34.3705	0.590762	0.389821	1.51547	0.129653	0.999028	0.590762
Pcdhgc5	6.0503	0.688705	0.899412	0.765728	0.443838	0.999028	0.688705
Spry4	228.304	-0.727049	0.475221	-1.52992	0.126037	0.999028	0.727049
Pabpc2	0.67494	1.46173	3.46428	0.421944	0.673066		1.46173
Kctd16	0.508311	0.875889	3.75479	0.233272	0.81555		0.875889
Prelid2	4.03937	2.85232	1.36683	2.08682	0.0369048	0.689754	2.85232
Grxcr2	0.499888	2.42448	3.99288	0.607201	0.543717		2.42448
Sh3rf2	1.02057	0.926991	2.642	0.350868	0.725688		0.926991
Gpr151	7.16336	0.554574	0.768086	0.722021	0.470281	0.999028	0.554574
Ppp2r2b	1.68463	-0.659024	1.50856	-0.436857	0.662215		0.659024
Stk32a	1.17567	-2.52525	2.09505	-1.20534	0.228071		2.52525
Spink5	4.07371	-0.791431	1.2733	-0.62156	0.534231	0.999028	0.791431
Spink14	0.849993	0.519657	3.26366	0.159225	0.873491		0.519657
Spink12	0.333259	1.8383	4.03535	0.455549	0.648714		1.8383
Gm37797	0.499888	2.42448	3.99288	0.607201	0.543717		2.42448
Npy6r	0.499888	2.42448	3.99288	0.607201	0.543717		2.42448
Myot	0.67494	1.46173	3.46428	0.421944	0.673066		1.46173
Trim36	6.29005	0.725938	0.79973	0.907729	0.364021	0.999028	0.725938
Ccdc112	4.09036	1.06464	1.03429	1.02934	0.303318	0.999028	1.06464
Lvrn	1.1872	1.25032	2.57268	0.485998	0.626968		1.25032
Arl14epl	0.333259	1.8383	4.03535	0.455549	0.648714		1.8383
Tnfaip8	73.3761	0.619175	0.314394	1.96942	0.0489044	0.762124	0.619175
Fam170a	0.333259	1.8383	4.03535	0.455549	0.648714		1.8383
Pudp	0.525157	-2.54032	3.99172	-0.636397	0.524518		2.54032
Gykl1	0.333259	1.8383	4.03535	0.455549	0.648714		1.8383
Sncaip	10.2364	0.52435	0.644261	0.813879	0.415714	0.999028	0.52435
Ancv1r	0.849993	0.519657	3.26366	0.159225	0.873491		0.519657
Prdm6	0.992185	3.41448	2.94565	1.15916	0.246392		3.41448
Tex43	0.493042	2.40615	3.70447	0.649527	0.515998		2.40615
Megf10	2.99622	1.37853	2.13918	0.64442	0.519303	0.999028	1.37853
Ccdc192	0.841569	1.8773	3.27281	0.573603	0.566236		1.8773
Fbn2	3.70614	1.05343	1.884	0.559144	0.576064	0.999028	1.05343
Minar2	1.36938	-2.77533	2.45319	-1.13132	0.257922		2.77533
Gm4841	68.4849	-0.622788	0.37751	-1.64972	0.0989995	0.976819	0.622788
Smim3	6.47876	0.940652	0.816657	1.15183	0.24939	0.999028	0.940652
Cd74	284.42	0.808991	0.294143	2.75034	0.00595342	0.29866	0.808991
Arsi	1.49933	1.71393	1.908	0.898284	0.369034		1.71393
Slc6a7	1.83928	2.10345	1.75836	1.19625	0.231597		2.10345
Cdx1	0.849993	0.519657	3.26366	0.159225	0.873491		0.519657
Csf1r	411.491	0.635188	0.1698	3.74081	0.000183429	0.030857	0.635188
Arhgef37	159.021	-0.622222	0.380401	-1.6357	0.101902	0.987515	0.622222
Ablim3	152.43	-1.26297	0.235762	-5.35697	8.46282e-08	6.32351e-05	1.26297
Adrb2	39.1418	0.806816	0.51684	1.56105	0.118511	0.999028	0.806816
Htr4	0.999776	3.42567	3.79377	0.902973	0.36654		3.42567
Spink10	1.50627	0.977915	2.12238	0.460763	0.644968		0.977915
Gm36368	0.502545	-2.48214	3.67764	-0.674928	0.499721		2.48214
Spink7	0.333259	1.8383	4.03535	0.455549	0.648714		1.8383
Apcdd1	3.47335	1.29256	1.422	0.908971	0.363365	0.999028	1.29256
Alpk2	3.29253	0.8746	1.39101	0.628751	0.529512	0.999028	0.8746
Oacyl	0.516734	-0.9903	3.73797	-0.26493	0.791063		0.9903
Grp	0.516734	-0.9903	3.73797	-0.26493	0.791063		0.9903
Rax	0.67494	1.46173	3.46428	0.421944	0.673066		1.46173
Pmaip1	20.0438	0.70574	0.501615	1.40694	0.159446	0.999028	0.70574
Impa2	15.4909	1.04998	0.528697	1.98598	0.0470354	0.746937	1.04998
Cidea	11.6725	5.98887	3.91054	1.53147	0.125653	0.999028	5.98887
Prelid3a	0.504516	0.860732	3.09863	0.277778	0.781182		0.860732
Spire1	14.224	0.548341	0.616297	0.889736	0.373608	0.999028	0.548341
Psmg2	6.37984	0.856603	0.981481	0.872766	0.382791	0.999028	0.856603
Ldlrad4	131.073	-0.553293	0.212364	-2.6054	0.00917671	0.382794	0.553293
Mc5r	1.01928	-2.27973	2.58501	-0.881903	0.377829		2.27973
Rab27b	22.3149	0.923882	0.479101	1.92837	0.0538095	0.788373	0.923882
Dynap	0.508311	0.875889	3.75479	0.233272	0.81555		0.875889
Stard6	2.13904	0.634666	1.31779	0.481615	0.63008		0.634666
Dcc	1.52493	0.934673	2.86306	0.326459	0.744077		0.934673
Cfap53	5.59937	-0.898882	1.04765	-0.857995	0.390895	0.999028	0.898882
Skor2	0.333259	1.8383	4.03535	0.455549	0.648714		1.8383
Katnal2	1.30623	0.758186	2.08448	0.36373	0.71606		0.758186
St8sia5	1.0082	2.19958	3.13508	0.701603	0.482927		2.19958
Loxhd1	3.55133	0.929322	2.15759	0.430722	0.666671	0.999028	0.929322
Siglec15	0.333259	1.8383	4.03535	0.455549	0.648714		1.8383
Slc14a1	5.95192	0.958769	0.972765	0.985613	0.324323	0.999028	0.958769
Slc14a2	0.835803	-0.602116	2.69591	-0.223344	0.823267		0.602116
Gm6133	1.03757	-1.09292	2.20054	-0.496662	0.619428		1.09292
Setbp1	108.904	2.29613	0.677416	3.38954	0.000700095	0.0775625	2.29613
Pard6g	13.7024	0.553487	0.576309	0.9604	0.336854	0.999028	0.553487
Sall3	0.841569	1.8773	3.27281	0.573603	0.566236		1.8773
Zfp516	186.525	0.518047	0.323059	1.60357	0.108809	0.999028	0.518047
Gm17266	1.1834	1.25013	2.19368	0.569876	0.568762		1.25013
Fbxo15	0.866839	-1.99271	3.24823	-0.613474	0.539563		1.99271
Neto1	5.10201	1.05702	1.01036	1.04617	0.295481	0.999028	1.05702
Dok6	2.54155	0.93304	2.63223	0.354467	0.722989	0.999028	0.93304
Tesmin	12.4325	-0.778083	0.712622	-1.09186	0.274895	0.999028	0.778083
Gal	1.92747	-0.953272	1.87493	-0.50843	0.611152		0.953272
1810055G02Rik	374.035	-0.681795	0.248918	-2.73903	0.00616201	0.302706	0.681795
Tcirg1	199.482	0.653297	0.256519	2.54678	0.0108722	0.42399	0.653297
Aldh3b1	23.2717	0.713137	0.454694	1.56839	0.11679	0.999028	0.713137
Aldh3b3	18.2949	0.542603	1.12198	0.483614	0.62866	0.999028	0.542603
Gm49405	8.09577	-0.570009	0.807012	-0.706321	0.479989	0.999028	0.570009
Gstp2	1.32703	-0.766031	1.77209	-0.432275	0.665542		0.766031
Gstp3	56.38	0.930347	0.321871	2.89043	0.00384711	0.233915	0.930347
Cabp2	1.30978	1.5641	1.83949	0.850288	0.395165		1.5641
Clcf1	8.55678	1.56554	0.834419	1.87621	0.0606266	0.836458	1.56554
Syt12	8.93705	1.61626	0.8031	2.01252	0.0441647	0.737654	1.61626
2010003K11Rik	73.1177	0.57603	0.427494	1.34746	0.177833	0.999028	0.57603
Lrfn4	45.1819	-0.582975	0.487612	-1.19557	0.231864	0.999028	0.582975
Actn3	0.8263	3.15058	3.17308	0.992908	0.320755		3.15058
Peli3	39.5408	0.625532	0.491275	1.27328	0.202917	0.999028	0.625532
Npas4	0.668094	1.44345	2.84703	0.507002	0.612153		1.44345
Gm50388	0.329463	1.82389	4.03662	0.451835	0.651388		1.82389
Brms1	2.46941	-0.629282	1.35265	-0.465221	0.641773	0.999028	0.629282
Cd248	7.55766	-1.20569	0.799703	-1.50767	0.131639	0.999028	1.20569
Tmem151a	1.82957	0.766131	1.64457	0.465856	0.641319		0.766131
Gal3st3	0.67494	1.46173	3.46428	0.421944	0.673066		1.46173
Cst6	2.17618	2.3993	2.27746	1.0535	0.292112		2.3993
Tsga10ip	0.516734	-0.9903	3.73797	-0.26493	0.791063		0.9903
Ovol1	2.66592	1.54568	1.56378	0.988426	0.322944	0.999028	1.54568
Kcnk7	3.3161	1.15194	1.13478	1.01512	0.310046	0.999028	1.15194
Ehbp1l1	286.961	1.19197	0.197272	6.04229	1.51943e-09	1.79762e-06	1.19197
Fam89b	0.494274	-0.923345	3.11289	-0.29662	0.766757		0.923345
Znrd2	2.34883	-0.880648	1.46531	-0.600996	0.547842	0.999028	0.880648
Slc22a20	1.03347	-1.07151	3.11304	-0.344201	0.730695		1.07151
Gpha2	0.500721	0.84764	3.76934	0.224878	0.822074		0.84764
Atg2a	277.811	-0.583988	0.243579	-2.39753	0.0165061	0.507224	0.583988
Nrxn2	28.4497	0.561968	0.397934	1.41221	0.157887	0.999028	0.561968
Slc22a12	1.33008	-0.760639	1.77196	-0.429264	0.667731		0.760639
Catsperz	2.03741	-0.570141	1.50467	-0.378914	0.704752		0.570141
Kcnk4	4.82147	1.09826	0.97035	1.13182	0.257711	0.999028	1.09826
Fermt3	54.7345	0.835218	0.317467	2.63088	0.00851636	0.370346	0.835218
Lgals12	0.655876	2.81785	2.75434	1.02306	0.30628		2.81785
Plaat5	0.841569	1.8773	3.27281	0.573603	0.566236		1.8773
Slc22a19	1.18325	1.25907	3.02298	0.416498	0.677046		1.25907
Slc22a27	61.6957	1.11103	1.39307	0.797541	0.425137	0.999028	1.11103
Slc22a28	8.74819	-1.47902	1.16033	-1.27465	0.202434	0.999028	1.47902
Slc22a29	5.72777	1.70988	0.971373	1.76027	0.0783625	0.913944	1.70988
Chrm1	5.34826	0.650656	0.989115	0.657816	0.510656	0.999028	0.650656
Lrrn4cl	1.16129	2.43882	2.10193	1.16028	0.245935		2.43882
Scgb1a1	0.333259	1.8383	4.03535	0.455549	0.648714		1.8383
Fads3	713.571	-0.948637	0.328276	-2.88975	0.00385547	0.233915	0.948637
Tmem258	23.7471	-0.675095	0.473644	-1.42532	0.154064	0.999028	0.675095
Syt7	8.2803	0.77822	0.717123	1.0852	0.277834	0.999028	0.77822
Lrrc10b	0.326413	1.81216	4.03766	0.448814	0.653566		1.81216
Tmem138	5.14878	1.23245	0.965822	1.27606	0.201934	0.999028	1.23245
Slc15a3	125.988	0.757821	0.263609	2.87479	0.0040429	0.241164	0.757821
Tmem132a	20.2624	1.04339	0.571313	1.82629	0.0678059	0.866452	1.04339
Zp1	0.516734	-0.9903	3.73797	-0.26493	0.791063		0.9903
Ms4a15	0.508311	0.875889	3.75479	0.233272	0.81555		0.875889
Ms4a18	0.499888	2.42448	3.99288	0.607201	0.543717		2.42448
Ms4a8a	4.26275	1.71484	1.0756	1.59431	0.110867	0.999028	1.71484
1700017D01Rik	0.834724	1.86298	2.6976	0.690606	0.489813		1.86298
1700025F22Rik	0.333259	1.8383	4.03535	0.455549	0.648714		1.8383
Ms4a1	17.248	1.14228	0.585407	1.95126	0.0510262	0.774163	1.14228
Ms4a5	0.666517	2.84016	3.97149	0.715138	0.474524		2.84016
Ms4a14	2.30767	0.82359	1.48581	0.554303	0.579372	0.999028	0.82359
Ms4a7	5.38869	0.972997	1.10647	0.879373	0.379199	0.999028	0.972997
Ms4a4a	0.837774	1.86861	2.69612	0.693072	0.488264		1.86861
Gm8369	7.66079	0.714933	0.81163	0.880861	0.378393	0.999028	0.714933
Ms4a6b	22.3783	0.579484	0.544337	1.06457	0.287071	0.999028	0.579484
Ms4a4d	28.5304	0.958514	0.525594	1.82368	0.0682008	0.868494	0.958514
Ms4a6d	12.5118	0.649339	0.614948	1.05592	0.291003	0.999028	0.649339
Ms4a2	2.17644	1.08134	1.80923	0.597679	0.550054		1.08134
Ms4a3	0.499888	2.42448	3.99288	0.607201	0.543717		2.42448
Cblif	0.489247	2.3962	3.03035	0.790733	0.4291		2.3962
Olfr1417	1.14157	2.44709	2.17447	1.12538	0.26043		2.44709
Olfr1418	0.516734	-0.9903	3.73797	-0.26493	0.791063		0.9903
Olfr1423	3.00597	0.949444	1.49067	0.636925	0.524173	0.999028	0.949444
Olfr1425	0.829351	3.15543	3.17043	0.995271	0.319605		3.15543
Olfr1427	0.671145	1.45075	2.84476	0.509972	0.610071		1.45075
Olfr1428	0.833146	3.16249	3.95862	0.798889	0.424355		3.16249
Olfr1434	0.333259	1.8383	4.03535	0.455549	0.648714		1.8383
Olfr1438-ps1	1.0082	2.19958	3.13508	0.701603	0.482927		2.19958
Olfr1440	0.508311	0.875889	3.75479	0.233272	0.81555		0.875889
Olfr1441	0.499888	2.42448	3.99288	0.607201	0.543717		2.42448
Pfpl	0.67494	1.46173	3.46428	0.421944	0.673066		1.46173
Mpeg1	2031.38	0.777995	0.224191	3.47023	0.000520013	0.0615219	0.777995
Gm4952	620.786	-1.00682	0.30738	-3.2755	0.00105475	0.099094	1.00682
Olfr1443	3.28908	-0.913486	1.18338	-0.771926	0.440158	0.999028	0.913486
Keg1	654.172	-1.06328	0.4198	-2.53282	0.0113149	0.431821	1.06328
Olfr1444	0.326413	1.81216	4.03766	0.448814	0.653566		1.81216
Olfr1446	0.333259	1.8383	4.03535	0.455549	0.648714		1.8383
Olfr1448	0.8263	3.15058	3.17308	0.992908	0.320755		3.15058
Olfr1449	0.333259	1.8383	4.03535	0.455549	0.648714		1.8383
Olfr1451	0.333259	1.8383	4.03535	0.455549	0.648714		1.8383
Olfr1454	0.508311	0.875889	3.75479	0.233272	0.81555		0.875889
Olfr1457	1.0082	2.19958	3.13508	0.701603	0.482927		2.19958
Olfr1459	0.833146	3.16249	3.95862	0.798889	0.424355		3.16249
Olfr1462	0.67494	1.46173	3.46428	0.421944	0.673066		1.46173
Olfr1463	0.493042	2.40615	3.70447	0.649527	0.515998		2.40615
Olfr1465	0.508311	0.875889	3.75479	0.233272	0.81555		0.875889
Olfr1466	0.333259	1.8383	4.03535	0.455549	0.648714		1.8383
Olfr1467	0.833146	3.16249	3.95862	0.798889	0.424355		3.16249
Olfr1469	0.666517	2.84016	3.97149	0.715138	0.474524		2.84016
Olfr1477	0.508311	0.875889	3.75479	0.233272	0.81555		0.875889
Olfr1484	0.67494	1.46173	3.46428	0.421944	0.673066		1.46173
Olfr1487	0.849993	0.519657	3.26366	0.159225	0.873491		0.519657
Olfr1489	1.67472	3.04839	2.8247	1.07919	0.280503		3.04839
Olfr1490	0.666517	2.84016	3.97149	0.715138	0.474524		2.84016
Olfr1493-ps1	0.333259	1.8383	4.03535	0.455549	0.648714		1.8383
Olfr1494	0.350105	-1.95326	4.03368	-0.484238	0.628217		1.95326
Olfr1495	0.499888	2.42448	3.99288	0.607201	0.543717		2.42448
Olfr1499	0.333259	1.8383	4.03535	0.455549	0.648714		1.8383
Olfr1500	0.485699	0.87603	3.81123	0.229855	0.818204		0.87603
Olfr1501	1.1664	3.64815	3.63056	1.00485	0.314971		3.64815
Olfr1504	0.499888	2.42448	3.99288	0.607201	0.543717		2.42448
Olfr1505	0.67494	1.46173	3.46428	0.421944	0.673066		1.46173
Cep78	13.1009	0.581722	0.597762	0.973166	0.330471	0.999028	0.581722
Prune2	23.0619	1.27785	0.549594	2.32509	0.0200673	0.565269	1.27785
Gcnt1	19.5488	0.734287	0.593301	1.23763	0.215854	0.999028	0.734287
Pcsk5	153.826	0.951464	0.354666	2.6827	0.00730303	0.335866	0.951464
Rorb	2.85797	2.15997	2.57236	0.839687	0.401084	0.999028	2.15997
Anxa1	6.36222	1.93032	0.968512	1.99308	0.0462524	0.742395	1.93032
Tmc1	1.17483	2.46289	3.03056	0.812685	0.416398		2.46289
Abhd17b	98.9811	-0.671135	0.307368	-2.18349	0.0289996	0.645061	0.671135
Trpm3	4.53312	1.19904	1.63658	0.732649	0.463773	0.999028	1.19904
Klf9	1873.98	-0.734429	0.172747	-4.25147	2.12371e-05	0.00591182	0.734429
Apba1	15.6769	0.6061	0.53619	1.13038	0.258315	0.999028	0.6061
Pip5k1b	0.855517	-0.680001	2.33535	-0.291177	0.770916		0.680001
Gm10053	7.61413	-0.688187	0.808636	-0.851047	0.394743	0.999028	0.688187
Foxd4	0.67494	1.46173	3.46428	0.421944	0.673066		1.46173
Dmrt1	0.508311	0.875889	3.75479	0.233272	0.81555		0.875889
Dmrt2	3.8016	0.570879	1.25105	0.456321	0.648159	0.999028	0.570879
Gm815	0.333259	1.8383	4.03535	0.455549	0.648714		1.8383
Vldlr	149.172	1.94228	1.02893	1.88766	0.059071	0.827052	1.94228
Kcnv2	1.3583	0.670957	2.93058	0.22895	0.818908		0.670957
Rcl1	537.633	-0.675834	0.153161	-4.41257	1.02151e-05	0.00322276	0.675834
Insl6	1.33792	0.640726	1.81481	0.353054	0.724048		0.640726
Rln1	0.67494	1.46173	3.46428	0.421944	0.673066		1.46173
Cd274	39.1703	0.548102	0.429896	1.27496	0.202322	0.999028	0.548102
Pdcd1lg2	1.18035	1.2458	2.19407	0.567807	0.570166		1.2458
Mlana	0.967602	1.07365	2.597	0.41342	0.679299		1.07365
Trpd52l3	0.333259	1.8383	4.03535	0.455549	0.648714		1.8383
Dkk1	0.67494	1.46173	3.46428	0.421944	0.673066		1.46173
Lipo3	18.6935	0.65673	0.486327	1.35039	0.176892	0.999028	0.65673
Gm8978	0.508311	0.875889	3.75479	0.233272	0.81555		0.875889
Lipo2	0.499888	2.42448	3.99288	0.607201	0.543717		2.42448
Lipo1	0.326413	1.81216	4.03766	0.448814	0.653566		1.81216
Lipf	0.499888	2.42448	3.99288	0.607201	0.543717		2.42448
Lipk	0.508311	0.875889	3.75479	0.233272	0.81555		0.875889
Lipn	0.333259	1.8383	4.03535	0.455549	0.648714		1.8383
Lipm	0.841569	1.8773	3.27281	0.573603	0.566236		1.8773
Ankrd22	0.67494	1.46173	3.46428	0.421944	0.673066		1.46173
Ch25h	0.486196	2.38812	3.71904	0.642134	0.520786		2.38812
Htr7	1.21657	-1.41955	2.12505	-0.668009	0.504128		1.41955
Rpp30	10.1613	0.750586	0.734482	1.02193	0.306816	0.999028	0.750586
Ankrd1	2.62993	1.08905	1.45409	0.748955	0.453884	0.999028	1.08905
Cyp26c1	39.4513	0.685206	0.525798	1.30317	0.192515	0.999028	0.685206
Cyp26a1	291.372	0.86405	0.40821	2.11668	0.0342873	0.67084	0.86405
Myof	24.7046	1.21802	0.469477	2.59441	0.00947536	0.388791	1.21802
Cep55	3.33038	1.1606	1.26005	0.921074	0.357012	0.999028	1.1606
Ffar4	4.6251	1.02067	1.18146	0.863903	0.387641	0.999028	1.02067
Lgi1	2.16884	1.72539	2.29499	0.751807	0.452167		1.72539
Cyp2c65	1.17483	2.46289	3.03056	0.812685	0.416398		2.46289
Cyp2c38	538.586	0.788595	0.781032	1.00968	0.312647	0.999028	0.788595
Cyp2c39	30.8198	0.739097	0.839923	0.879958	0.378882	0.999028	0.739097
Cyp2c67	544.15	-0.744908	0.242961	-3.06596	0.00216973	0.168326	0.744908
Cyp2c68	617.24	-0.804297	0.688247	-1.16862	0.242558	0.999028	0.804297
Cyp2c40	411.38	-1.18097	1.65139	-0.715137	0.474524	0.999028	1.18097
Cyp2c69	1131.4	-0.817517	1.92962	-0.423668	0.671808	0.999028	0.817517
Cyp2c54	537.648	-2.04459	0.819303	-2.49552	0.0125772	0.455508	2.04459
Cyp2c50	2646.26	-0.88463	0.285541	-3.09808	0.00194779	0.153626	0.88463
Aldh18a1	13.2822	2.09987	0.647789	3.24159	0.00118863	0.109578	2.09987
Cc2d2b	6.60589	2.4744	1.13992	2.17067	0.0299559	0.651276	2.4744
Blnk	16.5303	0.775593	0.527883	1.46925	0.141765	0.999028	0.775593
Opalin	0.512939	-0.99034	3.74696	-0.264305	0.791545		0.99034
Frat2	26.6188	-0.558917	0.421847	-1.32493	0.185194	0.999028	0.558917
Pgam1	52.2478	-0.659444	0.319087	-2.06666	0.0387662	0.703	0.659444
Ankrd2	5.16744	1.19107	1.13574	1.04872	0.294309	0.999028	1.19107
Morn4	5.24348	-0.934314	0.936043	-0.998153	0.318205	0.999028	0.934314
Golga7b	0.834724	1.86298	2.6976	0.690606	0.489813		1.86298
Crtac1	1.34988	1.52295	2.94088	0.517857	0.604558		1.52295
Hps1	19.5489	0.76678	0.59024	1.2991	0.19391	0.999028	0.76678
Hpse2	2.65744	1.08692	1.45733	0.745827	0.455772	0.999028	1.08692
Cnnm1	32.0321	0.905106	0.63237	1.43129	0.152346	0.999028	0.905106
Nkx2-3	0.508311	0.875889	3.75479	0.233272	0.81555		0.875889
Pkd2l1	0.67494	1.46173	3.46428	0.421944	0.673066		1.46173
Scd3	7.19246	1.10958	0.946622	1.17214	0.24114	0.999028	1.10958
Scd2	117.621	1.43868	0.258181	5.57237	2.51303e-08	2.3785e-05	1.43868
Scd4	1.48104	0.959076	1.68234	0.570085	0.56862		0.959076
Scd1	101162	0.753736	0.268609	2.80607	0.005015	0.265664	0.753736
Sec31b	38.6735	0.536312	0.43467	1.23384	0.217263	0.999028	0.536312
Pax2	2.02482	1.52107	2.71917	0.559386	0.575898		1.52107
Sfxn3	9.18543	0.710272	0.686296	1.03494	0.300699	0.999028	0.710272
Tlx1	0.691786	-1.57677	3.44162	-0.458147	0.646847		1.57677
Lbx1	0.849993	0.519657	3.26366	0.159225	0.873491		0.519657
Kcnip2	2.40285	-1.93327	2.22413	-0.869222	0.384726	0.999028	1.93327
Elovl3	225.126	-0.6081	1.80076	-0.33769			0.6081
Pitx3	3.48025	-1.33457	1.7798	-0.749845	0.453348	0.999028	1.33457
Psd	10.6106	0.588149	0.628877	0.935237	0.349666	0.999028	0.588149
Cyp17a1	626.074	1.07021	1.31276	0.815235	0.414938	0.999028	1.07021
Ina	0.508311	0.875889	3.75479	0.233272	0.81555		0.875889
Calhm3	0.333259	1.8383	4.03535	0.455549	0.648714		1.8383
Gsto2	2.51753	0.9136	1.3823	0.660927	0.508659	0.999028	0.9136
Cfap58	1.18325	1.25907	3.02298	0.416498	0.677046		1.25907
Sorcs3	1.66565	1.93282	1.94251	0.995008	0.319732		1.93282
Sorcs1	2.70818	1.07078	2.60735	0.410675	0.681311	0.999028	1.07078
Nutf2-ps1	2.4421	0.981263	1.40449	0.69866	0.484765	0.999028	0.981263
Adra2a	0.827533	0.569859	2.34625	0.242881	0.808098		0.569859
Gucy2g	1.17483	2.46289	3.03056	0.812685	0.416398		2.46289
Plekhs1	2.14845	1.69798	1.4942	1.13638	0.255796		1.69798
Adrb1	23.15	0.567525	0.483957	1.17268	0.240926	0.999028	0.567525
Tdrd1	1.84977	2.10978	2.76915	0.761886	0.446128		2.10978
Vwa2	2.0267	0.919696	1.58821	0.579078	0.562536		0.919696
Pnlip	0.499888	2.42448	3.99288	0.607201	0.543717		2.42448
Pnliprp1	0.333259	1.8383	4.03535	0.455549	0.648714		1.8383
Pnliprp2	0.858416	-0.654884	3.25472	-0.201211	0.840534		0.654884
Vax1	0.350105	-1.95326	4.03368	-0.484238	0.628217		1.95326
Kcnk18	0.691786	-1.57677	3.44162	-0.458147	0.646847		1.57677
Emx2	0.499888	2.42448	3.99288	0.607201	0.543717		2.42448
Prlhr	0.508311	0.875889	3.75479	0.233272	0.81555		0.875889
Nanos1	13.6292	0.776464	0.589103	1.31804	0.187489	0.999028	0.776464
Gm7102	0.813689	0.559093	2.35103	0.237808	0.81203		0.559093
Csf2ra	41.7529	0.770751	0.417296	1.84701	0.0647452	0.857099	0.770751
Mycs	0.499888	2.42448	3.99288	0.607201	0.543717		2.42448
Nudt11	3.83655	2.17963	1.64232	1.32716	0.184455	0.999028	2.17963
AU022751	0.350105	-1.95326	4.03368	-0.484238	0.628217		1.95326
Nudt10	0.99293	3.41556	3.02403	1.12947	0.258699		3.41556
Bmp15	0.350105	-1.95326	4.03368	-0.484238	0.628217		1.95326
Dgkk	0.833146	3.16249	3.95862	0.798889	0.424355		3.16249
Ccnb3	0.333259	1.8383	4.03535	0.455549	0.648714		1.8383
Akap4	0.350105	-1.95326	4.03368	-0.484238	0.628217		1.95326
Foxp3	12.9557	0.604965	0.703512	0.859921	0.389832	0.999028	0.604965
Syp	6.15178	1.17898	0.925618	1.27373	0.20276	0.999028	1.17898
Plp2	3.65713	0.756847	1.08059	0.700402	0.483676	0.999028	0.756847
Kcnd1	1.35269	-0.788624	1.81231	-0.435149	0.663454		0.788624
Gm10490	1.00308	0.909458	1.99056	0.456886	0.647753		0.909458
Gata1	0.508311	0.875889	3.75479	0.233272	0.81555		0.875889
Glod5	1.30904	1.56333	1.83951	0.849861	0.395403		1.56333
Was	11.3744	0.790235	0.699141	1.13029	0.258352	0.999028	0.790235
Tbc1d25	25.3606	0.616917	0.442033	1.39564	0.162824	0.999028	0.616917
Porcn	7.64808	-0.821774	0.751632	-1.09332	0.274254	0.999028	0.821774
Slc38a5	0.333259	1.8383	4.03535	0.455549	0.648714		1.8383
Ssxb10	0.333259	1.8383	4.03535	0.455549	0.648714		1.8383
Ssxb8	0.327493	-1.86869	4.04121	-0.462409	0.643788		1.86869
Ssxb5	1.60979	2.02546	1.85076	1.0944	0.27378		2.02546
Gm6592	4.38235	0.970408	1.09851	0.88339	0.377026	0.999028	0.970408
Lancl3	0.970259	-2.21277	2.53546	-0.872727	0.382812		2.21277
H2al1m	1.17187	1.24623	2.43771	0.511229	0.60919		1.24623
Cybb	241.99	0.708006	0.186869	3.78878	0.000151386	0.0272853	0.708006
Hypm	5.40953	2.77058	1.3357	2.07426	0.0380553	0.702563	2.77058
H2al3	2.11776	3.42236	2.13754	1.60108	0.10936		3.42236
Sytl5	30.2982	0.929169	0.526043	1.76634	0.0773393	0.91232	0.929169
Srpx	1.3248	1.50217	2.02057	0.743437	0.457217		1.50217
Efhc2	0.849993	0.519657	3.26366	0.159225	0.873491		0.519657
Usp11	13.6453	0.564358	0.673703	0.837696	0.402202	0.999028	0.564358
Syn1	19.05	0.719098	0.646924	1.11157	0.266325	0.999028	0.719098
Timp1	0.48388	-2.43316	3.71694	-0.654614	0.512716		2.43316
Cfp	187.257	0.557407	0.231915	2.4035	0.0162392	0.50301	0.557407
Zfp300	4.61659	1.04153	1.13899	0.914437	0.360487	0.999028	1.04153
Agtr2	0.67494	1.46173	3.46428	0.421944	0.673066		1.46173
Slc6a14	0.67494	1.46173	3.46428	0.421944	0.673066		1.46173
Gm4907	0.350105	-1.95326	4.03368	-0.484238	0.628217		1.95326
Dock11	19.0388	1.07693	0.526991	2.04353	0.0409995	0.719833	1.07693
Zcchc12	0.644738	1.44177	2.87474	0.501531	0.615997		1.44177
Lonrf3	29.9561	1.29134	0.787971	1.63882	0.10125	0.984554	1.29134
Gm14569	0.508311	0.875889	3.75479	0.233272	0.81555		0.875889
Slc25a43	1.47542	2.84557	2.0169	1.41086	0.158286		2.84557
Sowahd	0.837774	1.86861	2.69612	0.693072	0.488264		1.86861
Rhox5	1.31589	-1.59779	1.83146	-0.872414	0.382983		1.59779
Rhox13	0.350105	-1.95326	4.03368	-0.484238	0.628217		1.95326
Atp1b4	3.66697	-0.574156	1.14237	-0.502602	0.615244	0.999028	0.574156
6030498E09Rik	0.788761	-3.14036	3.19846	-0.981837	0.32618		3.14036
Sh2d1a	0.641687	1.43438	2.4885	0.576403	0.564343		1.43438
Smarca1	1.84376	-0.847733	1.64127	-0.51651	0.605498		0.847733
Apln	1.32347	1.58562	2.15793	0.734787	0.462469		1.58562
Sash3	20.3638	0.674882	0.582616	1.15836	0.246715	0.999028	0.674882
Elf4	54.5932	0.689786	0.336247	2.05143	0.0402252	0.717434	0.689786
Slc25a14	7.83019	0.607219	0.8411	0.721934	0.470335	0.999028	0.607219
Gpr119	0.516734	-0.9903	3.73797	-0.26493	0.791063		0.9903
Rbmx2	10.6904	0.733421	0.632464	1.15963	0.246201	0.999028	0.733421
Arhgap36	0.990214	0.997874	2.25842	0.441847	0.6586		0.997874
Olfr1321	0.508311	0.875889	3.75479	0.233272	0.81555		0.875889
Igsf1	1.15881	3.63841	2.8277	1.2867	0.198199		3.63841
Olfr1322	0.508311	0.875889	3.75479	0.233272	0.81555		0.875889
Olfr1323	0.516734	-0.9903	3.73797	-0.26493	0.791063		0.9903
Olfr1324	0.67494	1.46173	3.46428	0.421944	0.673066		1.46173
Stk26	3.33109	0.836115	1.34249	0.62281	0.533409	0.999028	0.836115
Frmd7	1.17946	1.25683	2.5023	0.502271	0.615477		1.25683
Hs6st2	0.506492	-2.4917	3.00035	-0.830468	0.406274		2.4917
Usp26	0.858416	-0.654884	3.25472	-0.201211	0.840534		0.654884
Gm14597	1.329	0.698426	1.67508	0.41695	0.676715		0.698426
Rtl8c	8.50013	0.643886	0.766474	0.840062	0.400873	0.999028	0.643886
Rtl8a	11.2323	0.552061	0.608324	0.907513	0.364136	0.999028	0.552061
Rtl8b	6.92676	0.811728	0.771724	1.05184	0.292874	0.999028	0.811728
1700013H16Rik	0.326413	1.81216	4.03766	0.448814	0.653566		1.81216
Zfp36l3	0.504516	0.860732	3.09863	0.277778	0.781182		0.860732
Zfp449	9.62147	-0.654161	0.69042	-0.947483	0.343393	0.999028	0.654161
Smim10l2a	0.700209	-2.95646	3.97061	-0.744586	0.456522		2.95646
Map7d3	1.82362	0.752955	1.46696	0.513277	0.607757		0.752955
Adgrg4	1.34988	1.52295	2.94088	0.517857	0.604558		1.52295
Brs3	0.499888	2.42448	3.99288	0.607201	0.543717		2.42448
Cd40lg	1.01191	-1.06276	1.98914	-0.534279	0.593149		1.06276
Arhgef6	38.631	0.52093	0.391406	1.33092	0.183215	0.999028	0.52093
Gm364	0.67494	1.46173	3.46428	0.421944	0.673066		1.46173
Zic3	0.67494	1.46173	3.46428	0.421944	0.673066		1.46173
Fgf13	1.00993	0.920045	1.98979	0.462384	0.643806		0.920045
4933402E13Rik	0.333259	1.8383	4.03535	0.455549	0.648714		1.8383
Slitrk4	0.333259	1.8383	4.03535	0.455549	0.648714		1.8383
Slitrk2	0.333259	1.8383	4.03535	0.455549	0.648714		1.8383
4933436I01Rik	1.00135	2.18778	2.59675	0.842509	0.399503		2.18778
Fmr1nb	7.07657	1.09033	1.54056	0.707748	0.479102	0.999028	1.09033
Gm1141	0.326413	1.81216	4.03766	0.448814	0.653566		1.81216
Fate1	0.333259	1.8383	4.03535	0.455549	0.648714		1.8383
Magea10	0.666517	2.84016	3.97149	0.715138	0.474524		2.84016
Gabra3	28.405	1.04469	0.460656	2.26784	0.0233389	0.593195	1.04469
Gabrq	1.34319	1.51321	1.88998	0.800648	0.423336		1.51321
Zfp185	1.76184	-3.17772	2.22709	-1.42685	0.153624		3.17772
Xlr4a	3.24243	-0.572259	1.21141	-0.472391	0.636648	0.999028	0.572259
Xlr3a	10.1083	-0.674178	0.772001	-0.873286	0.382507	0.999028	0.674178
Xlr3b	1.157	-2.50359	2.09682	-1.19399	0.23248		2.50359
Xlr4b	2.87222	-1.34738	1.36615	-0.986263	0.324004	0.999028	1.34738
Xlr4c	0.493042	2.40615	3.70447	0.649527	0.515998		2.40615
Zfp92	0.326413	1.81216	4.03766	0.448814	0.653566		1.81216
Dusp9	0.990214	0.997874	2.25842	0.441847	0.6586		0.997874
Pnck	0.504516	0.860732	3.09863	0.277778	0.781182		0.860732
Plxnb3	2.84899	1.18539	1.72297	0.687992	0.491458	0.999028	1.18539
L1cam	3.49139	2.01058	1.27067	1.5823	0.113581	0.999028	2.01058
Arhgap4	54.9661	1.0201	0.323747	3.15091	0.00162761	0.137481	1.0201
Tex28	0.700209	-2.95646	3.97061	-0.744586	0.456522		2.95646
Tktl1	0.813689	0.559093	2.35103	0.237808	0.81203		0.559093
Gm5640	0.498069	-0.923364	3.10621	-0.297264	0.766265		0.923364
Gab3	6.48198	1.4573	0.923234	1.57847	0.114457	0.999028	1.4573
Cldn34d	0.333259	1.8383	4.03535	0.455549	0.648714		1.8383
Fam47c	0.516734	-0.9903	3.73797	-0.26493	0.791063		0.9903
Cfap47	2.64676	2.79133	1.7222	1.62079	0.105062	0.99848	2.79133
4930595M18Rik	0.333259	1.8383	4.03535	0.455549	0.648714		1.8383
Fthl17a	1.76989	-3.18857	2.36666	-1.34729	0.177887		3.18857
5430427O19Rik	10.6247	0.668275	0.690368	0.967998	0.333045	0.999028	0.668275
Il1rapl1	0.808316	1.85546	2.32751	0.797188	0.425342		1.85546
Arx	0.508311	0.875889	3.75479	0.233272	0.81555		0.875889
AU015836	0.669174	-1.52077	2.84328	-0.534864	0.592744		1.52077
Fam90a1b	1.17483	2.46289	3.03056	0.812685	0.416398		2.46289
Apoo	11.5266	-0.51741	0.601651	-0.859984	0.389798	0.999028	0.51741
Vsig4	234.396	0.640375	0.216904	2.95234	0.00315371	0.213203	0.640375
Hsf3	0.648533	1.45083	2.87168	0.505218	0.613406		1.45083
Heph	11.0508	0.526968	0.615931	0.855563	0.392239	0.999028	0.526968
Eda2r	24.1395	0.867434	0.538295	1.61145	0.107082	0.999028	0.867434
Ar	449.027	1.23145	0.424846	2.89858	0.00374857	0.233414	1.23145
Tmem28	12.2499	3.77304	1.2053	3.13036	0.00174589	0.142326	3.77304
Otud6a	0.504516	0.860732	3.09863	0.277778	0.781182		0.860732
Dgat2l6	1.1834	1.25013	2.19368	0.569876	0.568762		1.25013
Awat1	1.00135	2.18778	2.59675	0.842509	0.399503		2.18778
Arr3	1.33545	-1.62878	1.83179	-0.889175	0.373909		1.62878
Gdpd2	0.67494	1.46173	3.46428	0.421944	0.673066		1.46173
Tex11	0.858416	-0.654884	3.25472	-0.201211	0.840534		0.654884
Slc7a3	1.33007	2.6715	2.3569	1.13348	0.257013		2.6715
Gm614	0.817237	1.83055	2.70633	0.676394	0.498791		1.83055
Il2rg	21.5365	0.882876	0.502159	1.75816	0.07872	0.915305	0.882876
Nlgn3	0.486196	2.38812	3.71904	0.642134	0.520786		2.38812
Gm4779	0.646562	-1.46682	2.86091	-0.51271	0.608154		1.46682
Cited1	0.350105	-1.95326	4.03368	-0.484238	0.628217		1.95326
Dmrtc1a	0.512258	0.875865	3.74532	0.233856	0.815097		0.875865
Cdx4	2.92434	-1.36752	1.52099	-0.899102	0.368598	0.999028	1.36752
Nexmif	1.64196	4.14178	2.12863	1.94575	0.0516845		4.14178
Magee2	0.333259	1.8383	4.03535	0.455549	0.648714		1.8383
Tlr13	52.1114	0.600377	0.332106	1.80779	0.0706397	0.877795	0.600377
Taf9b	18.6155	0.839487	0.535969	1.5663	0.117279	0.999028	0.839487
Fndc3c1	1.33766	2.68008	2.46616	1.08674	0.277151		2.68008
Rtl3	0.820535	0.573832	2.34884	0.244305	0.806995		0.573832
P2ry10	8.08967	0.999119	0.779828	1.2812	0.200122	0.999028	0.999119
Itm2a	4.68909	-0.905291	0.924455	-0.97927	0.327447	0.999028	0.905291
Tbx22	0.516734	-0.9903	3.73797	-0.26493	0.791063		0.9903
Tent5d	0.494122	-0.910386	3.11146	-0.292592	0.769834		0.910386
Rps6ka6	0.834876	1.85543	2.3108	0.802936	0.422012		1.85543
Tex16	0.699681	-1.5907	2.82122	-0.563836	0.572866		1.5907
4933403O08Rik	0.496093	2.41414	3.69809	0.652808	0.51388		2.41414
2010106E10Rik	0.333259	1.8383	4.03535	0.455549	0.648714		1.8383
Pof1b	1.7845	3.17235	2.20788	1.43683	0.150765		3.17235
Klhl4	9.56846	-0.730373	0.706491	-1.0338	0.301228	0.999028	0.730373
Cpxcr1	0.508311	0.875889	3.75479	0.233272	0.81555		0.875889
Pcdh11x	32.3544	3.54518	0.628947	5.63669	1.73345e-08	1.75784e-05	3.54518
H2afb3	0.812609	3.12867	3.1161	1.00403	0.315362		3.12867
Vmn2r121	0.333259	1.8383	4.03535	0.455549	0.648714		1.8383
4921511C20Rik	0.333259	1.8383	4.03535	0.455549	0.648714		1.8383
Tspan6	1.31028	2.65027	2.05339	1.29068	0.196813		2.65027
Nox1	1.99082	1.56146	1.86303	0.838132	0.401957		1.56146
Tmem35a	0.987814	2.16211	2.22467	0.971876	0.331112		2.16211
Taf7l	0.333259	1.8383	4.03535	0.455549	0.648714		1.8383
Timm8a1	53.5745	-0.59733	0.390094	-1.53124	0.125709	0.999028	0.59733
Btk	11.0561	0.600021	0.657322	0.912826	0.361334	0.999028	0.600021
Bhlhb9	62.3152	-1.01665	0.324609	-3.13192	0.00173667	0.142326	1.01665
Gprasp2	3.46819	0.654778	1.09169	0.599781	0.548652	0.999028	0.654778
Arxes2	0.354052	-1.96737	4.03247	-0.487882	0.625633		1.96737
Bex2	1.47552	-1.00613	1.95202	-0.515432	0.606251		1.00613
Nxf3	0.841569	1.8773	3.27281	0.573603	0.566236		1.8773
Bex4	0.971156	-2.22136	2.22601	-0.99791	0.318323		2.22136
Tceal8	144.039	-0.703326	0.32177	-2.1858	0.02883	0.644531	0.703326
Bex1	0.30488	-1.78028	4.04955	-0.439625	0.660209		1.78028
Tceal9	72.9404	-0.75944	0.294356	-2.58001	0.00987976	0.400751	0.75944
Tceal3	0.496093	2.41414	3.69809	0.652808	0.51388		2.41414
Tceal1	13.0003	-1.2171	0.610734	-1.99284	0.0462788	0.742395	1.2171
Glra4	11.5588	-0.709639	0.682575	-1.03965	0.298503	0.999028	0.709639
Rab9b	0.499888	2.42448	3.99288	0.607201	0.543717		2.42448
Tmsb15l	0.504668	0.847642	3.75965	0.225458	0.821623		0.847642
Tex13a	0.333259	1.8383	4.03535	0.455549	0.648714		1.8383
Nrk	1.01662	0.936083	3.12675	0.299379	0.764651		0.936083
Serpina7	488.674	0.834188	1.14862	0.726256	0.467682	0.999028	0.834188
4930513O06Rik	1.49563	0.964154	1.64532	0.585999	0.557876		0.964154
Pwwp3b	3.23544	-1.9952	1.36148	-1.46547	0.142793	0.999028	1.9952
Trap1a	0.516734	-0.9903	3.73797	-0.26493	0.791063		0.9903
Gm15013	5.42316	0.754363	0.9054	0.833182	0.404742	0.999028	0.754363
Ripply1	6.93498	0.950758	0.836028	1.13723	0.255441	0.999028	0.950758
Nup62cl	4.40126	0.734802	0.993213	0.739823	0.459407	0.999028	0.734802
Frmpd3	0.849993	0.519657	3.26366	0.159225	0.873491		0.519657
Tex13b	0.516734	-0.9903	3.73797	-0.26493	0.791063		0.9903
Vsig1	0.333259	1.8383	4.03535	0.455549	0.648714		1.8383
Col4a6	1.64462	1.18194	1.67161	0.707066	0.479526		1.18194
Irs4	1.34988	1.52295	2.94088	0.517857	0.604558		1.52295
Acsl4	956.1	-0.527789	0.171034	-3.08587	0.00202959	0.158319	0.527789
Rtl9	0.844227	-1.94931	2.68843	-0.725076	0.468405		1.94931
Capn6	11.3069	1.35963	0.64038	2.12316	0.0337404	0.67084	1.35963
Trpc5	2.15545	1.69442	1.56548	1.08237	0.27909		1.69442
Trpc5os	0.841569	1.8773	3.27281	0.573603	0.566236		1.8773
Il13ra2	0.712052	-2.9765	3.31134	-0.898883	0.368715		2.9765
Wnk3	6.8143	-0.990068	1.01771	-0.972836	0.330635	0.999028	0.990068
Cldn34a	0.516734	-0.9903	3.73797	-0.26493	0.791063		0.9903
Gpr143	0.481904	0.86082	3.13884	0.274248	0.783894		0.86082
Usp51	0.498069	-0.923364	3.10621	-0.297264	0.766265		0.923364
Rragb	1.3087	3.8151	2.2277	1.71257	0.0867918		3.8151
Klf8	1.33461	2.67672	2.46673	1.08513	0.277866		2.67672
Nbdy	6.43551	-1.18609	0.881344	-1.34577	0.178375	0.999028	1.18609
Spin2c	4.99002	-1.04545	0.903514	-1.15709	0.247234	0.999028	1.04545
Gm15155	0.691786	-1.57677	3.44162	-0.458147	0.646847		1.57677
Phex	1.322	0.702126	2.01931	0.347706	0.728061		0.702126
Map7d2	0.99401	1.00989	2.65161	0.380859	0.703308		1.00989
Sh3kbp1	28.8427	0.819805	0.466693	1.75663	0.0789816	0.915425	0.819805
Adgrg2	16.1442	0.607263	0.611508	0.993058	0.320682	0.999028	0.607263
Ppef1	1.00135	2.18778	2.59675	0.842509	0.399503		2.18778
Rs1	7.82156	0.627029	0.741397	0.84574	0.397698	0.999028	0.627029
Scml2	1.03742	-1.07792	2.56912	-0.419569	0.674801		1.07792
Rai2	31.0253	0.83035	0.41067	2.02194	0.0431828	0.733597	0.83035
S100g	1.02677	-1.10618	2.24718	-0.492254	0.62254		1.10618
Rnf138rt1	1.67472	3.04839	2.8247	1.07919	0.280503		3.04839
Cltrn	0.333259	1.8383	4.03535	0.455549	0.648714		1.8383
Ace2	2.51053	-0.65343	1.43959	-0.453902	0.6499	0.999028	0.65343
Bmx	0.964552	1.06809	2.59807	0.411108	0.680993		1.06809
Egfl6	0.828958	-0.624514	2.34343	-0.266496	0.789858		0.624514
Tmsb4x	688.316	0.592009	0.186106	3.18102	0.00146755	0.129409	0.592009
Tlr8	75.804	0.8147	0.408412	1.9948	0.0460646	0.742186	0.8147
4933400A11Rik	0.664299	1.43438	2.46902	0.580951	0.561273		1.43438
Asmt	0.508463	0.860717	3.09188	0.27838	0.780721		0.860717
Usp9y	2.33281	4.64855	3.06321	1.51754	0.12913	0.999028	4.64855
Zfy2	0.333259	1.8383	4.03535	0.455549	0.648714		1.8383
