## Supplementary material for "Gene body DNA hydroxymethylation restricts the magnitude of transcriptional changes during aging": 5hmC_Supp. Table 5- Oligo mass-spec data (part 1 of 3)

### Sheet: Raw data
Protein IDs	Majority protein IDs	Peptide counts (all)	Peptide counts (razor+unique)	Peptide counts (unique)	Protein names	Gene names	Fasta headers	Number of proteins	Peptides	Razor + unique peptides	Unique peptides	Peptides Oligo1_O1_hm	Peptides Oligo1_O1_input	Peptides Oligo1_O1_m	Peptides Oligo1_O1_u	Peptides Oligo1_O2_hm	Peptides Oligo1_O2_input	Peptides Oligo1_O2_u	Peptides Oligo1_O3_hm	Peptides Oligo1_O3_input	Peptides Oligo1_O3_m	Peptides Oligo1_O3_u	Peptides Oligo1_O4_hm	Peptides Oligo1_O4_input	Peptides Oligo1_O4_m	Peptides Oligo1_O4_u	Peptides Oligo1_Y1_hm	Peptides Oligo1_Y1_input	Peptides Oligo1_Y1_m	Peptides Oligo1_Y1_u	Peptides Oligo1_Y2_hm	Peptides Oligo1_Y2_input	Peptides Oligo1_Y2_m	Peptides Oligo1_Y2_u	Peptides Oligo1_Y3_hm	Peptides Oligo1_Y3_input	Peptides Oligo1_Y3_m	Peptides Oligo1_Y3_u	Peptides Oligo1_Y4_hm	Peptides Oligo1_Y4_input	Peptides Oligo1_Y4_m	Peptides Oligo1_Y4_u	Peptides Oligo2_O1_hm	Peptides Oligo2_O1_input	Peptides Oligo2_O1_m	Peptides Oligo2_O1_u	Peptides Oligo2_O2_hm	Peptides Oligo2_O2_input	Peptides Oligo2_O2_m	Peptides Oligo2_O2_u	Peptides Oligo2_O3_hm	Peptides Oligo2_O3_input	Peptides Oligo2_O3_m	Peptides Oligo2_O3_u	Peptides Oligo2_O4_hm	Peptides Oligo2_O4_input	Peptides Oligo2_O4_m	Peptides Oligo2_O4_u	Peptides Oligo2_Y1_hm	Peptides Oligo2_Y1_input	Peptides Oligo2_Y1_m	Peptides Oligo2_Y1_u	Peptides Oligo2_Y2_hm	Peptides Oligo2_Y2_input	Peptides Oligo2_Y2_m	Peptides Oligo2_Y2_u	Peptides Oligo2_Y3_hm	Peptides Oligo2_Y3_input	Peptides Oligo2_Y3_m	Peptides Oligo2_Y3_u	Peptides Oligo2_Y4_hm	Peptides Oligo2_Y4_input	Peptides Oligo2_Y4_m	Peptides Oligo2_Y4_u	Razor + unique peptides Oligo1_O1_hm	Razor + unique peptides Oligo1_O1_input	Razor + unique peptides Oligo1_O1_m	Razor + unique peptides Oligo1_O1_u	Razor + unique peptides Oligo1_O2_hm	Razor + unique peptides Oligo1_O2_input	Razor + unique peptides Oligo1_O2_u	Razor + unique peptides Oligo1_O3_hm	Razor + unique peptides Oligo1_O3_input	Razor + unique peptides Oligo1_O3_m	Razor + unique peptides Oligo1_O3_u	Razor + unique peptides Oligo1_O4_hm	Razor + unique peptides Oligo1_O4_input	Razor + unique peptides Oligo1_O4_m	Razor + unique peptides Oligo1_O4_u	Razor + unique peptides Oligo1_Y1_hm	Razor + unique peptides Oligo1_Y1_input	Razor + unique peptides Oligo1_Y1_m	Razor + unique peptides Oligo1_Y1_u	Razor + unique peptides Oligo1_Y2_hm	Razor + unique peptides Oligo1_Y2_input	Razor + unique peptides Oligo1_Y2_m	Razor + unique peptides Oligo1_Y2_u	Razor + unique peptides Oligo1_Y3_hm	Razor + unique peptides Oligo1_Y3_input	Razor + unique peptides Oligo1_Y3_m	Razor + unique peptides Oligo1_Y3_u	Razor + unique peptides Oligo1_Y4_hm	Razor + unique peptides Oligo1_Y4_input	Razor + unique peptides Oligo1_Y4_m	Razor + unique peptides Oligo1_Y4_u	Razor + unique peptides Oligo2_O1_hm	Razor + unique peptides Oligo2_O1_input	Razor + unique peptides Oligo2_O1_m	Razor + unique peptides Oligo2_O1_u	Razor + unique peptides Oligo2_O2_hm	Razor + unique peptides Oligo2_O2_input	Razor + unique peptides Oligo2_O2_m	Razor + unique peptides Oligo2_O2_u	Razor + unique peptides Oligo2_O3_hm	Razor + unique peptides Oligo2_O3_input	Razor + unique peptides Oligo2_O3_m	Razor + unique peptides Oligo2_O3_u	Razor + unique peptides Oligo2_O4_hm	Razor + unique peptides Oligo2_O4_input	Razor + unique peptides Oligo2_O4_m	Razor + unique peptides Oligo2_O4_u	Razor + unique peptides Oligo2_Y1_hm	Razor + unique peptides Oligo2_Y1_input	Razor + unique peptides Oligo2_Y1_m	Razor + unique peptides Oligo2_Y1_u	Razor + unique peptides Oligo2_Y2_hm	Razor + unique peptides Oligo2_Y2_input	Razor + unique peptides Oligo2_Y2_m	Razor + unique peptides Oligo2_Y2_u	Razor + unique peptides Oligo2_Y3_hm	Razor + unique peptides Oligo2_Y3_input	Razor + unique peptides Oligo2_Y3_m	Razor + unique peptides Oligo2_Y3_u	Razor + unique peptides Oligo2_Y4_hm	Razor + unique peptides Oligo2_Y4_input	Razor + unique peptides Oligo2_Y4_m	Razor + unique peptides Oligo2_Y4_u	Unique peptides Oligo1_O1_hm	Unique peptides Oligo1_O1_input	Unique peptides Oligo1_O1_m	Unique peptides Oligo1_O1_u	Unique peptides Oligo1_O2_hm	Unique peptides Oligo1_O2_input	Unique peptides Oligo1_O2_u	Unique peptides Oligo1_O3_hm	Unique peptides Oligo1_O3_input	Unique peptides Oligo1_O3_m	Unique peptides Oligo1_O3_u	Unique peptides Oligo1_O4_hm	Unique peptides Oligo1_O4_input	Unique peptides Oligo1_O4_m	Unique peptides Oligo1_O4_u	Unique peptides Oligo1_Y1_hm	Unique peptides Oligo1_Y1_input	Unique peptides Oligo1_Y1_m	Unique peptides Oligo1_Y1_u	Unique peptides Oligo1_Y2_hm	Unique peptides Oligo1_Y2_input	Unique peptides Oligo1_Y2_m	Unique peptides Oligo1_Y2_u	Unique peptides Oligo1_Y3_hm	Unique peptides Oligo1_Y3_input	Unique peptides Oligo1_Y3_m	Unique peptides Oligo1_Y3_u	Unique peptides Oligo1_Y4_hm	Unique peptides Oligo1_Y4_input	Unique peptides Oligo1_Y4_m	Unique peptides Oligo1_Y4_u	Unique peptides Oligo2_O1_hm	Unique peptides Oligo2_O1_input	Unique peptides Oligo2_O1_m	Unique peptides Oligo2_O1_u	Unique peptides Oligo2_O2_hm	Unique peptides Oligo2_O2_input	Unique peptides Oligo2_O2_m	Unique peptides Oligo2_O2_u	Unique peptides Oligo2_O3_hm	Unique peptides Oligo2_O3_input	Unique peptides Oligo2_O3_m	Unique peptides Oligo2_O3_u	Unique peptides Oligo2_O4_hm	Unique peptides Oligo2_O4_input	Unique peptides Oligo2_O4_m	Unique peptides Oligo2_O4_u	Unique peptides Oligo2_Y1_hm	Unique peptides Oligo2_Y1_input	Unique peptides Oligo2_Y1_m	Unique peptides Oligo2_Y1_u	Unique peptides Oligo2_Y2_hm	Unique peptides Oligo2_Y2_input	Unique peptides Oligo2_Y2_m	Unique peptides Oligo2_Y2_u	Unique peptides Oligo2_Y3_hm	Unique peptides Oligo2_Y3_input	Unique peptides Oligo2_Y3_m	Unique peptides Oligo2_Y3_u	Unique peptides Oligo2_Y4_hm	Unique peptides Oligo2_Y4_input	Unique peptides Oligo2_Y4_m	Unique peptides Oligo2_Y4_u	Sequence coverage [%]	Unique + razor sequence coverage [%]	Unique sequence coverage [%]	Mol. weight [kDa]	Sequence length	Sequence lengths	Q-value	Score	Identification type Oligo1_O1_hm	Identification type Oligo1_O1_input	Identification type Oligo1_O1_m	Identification type Oligo1_O1_u	Identification type Oligo1_O2_hm	Identification type Oligo1_O2_input	Identification type Oligo1_O2_u	Identification type Oligo1_O3_hm	Identification type Oligo1_O3_input	Identification type Oligo1_O3_m	Identification type Oligo1_O3_u	Identification type Oligo1_O4_hm	Identification type Oligo1_O4_input	Identification type Oligo1_O4_m	Identification type Oligo1_O4_u	Identification type Oligo1_Y1_hm	Identification type Oligo1_Y1_input	Identification type Oligo1_Y1_m	Identification type Oligo1_Y1_u	Identification type Oligo1_Y2_hm	Identification type Oligo1_Y2_input	Identification type Oligo1_Y2_m	Identification type Oligo1_Y2_u	Identification type Oligo1_Y3_hm	Identification type Oligo1_Y3_input	Identification type Oligo1_Y3_m	Identification type Oligo1_Y3_u	Identification type Oligo1_Y4_hm	Identification type Oligo1_Y4_input	Identification type Oligo1_Y4_m	Identification type Oligo1_Y4_u	Identification type Oligo2_O1_hm	Identification type Oligo2_O1_input	Identification type Oligo2_O1_m	Identification type Oligo2_O1_u	Identification type Oligo2_O2_hm	Identification type Oligo2_O2_input	Identification type Oligo2_O2_m	Identification type Oligo2_O2_u	Identification type Oligo2_O3_hm	Identification type Oligo2_O3_input	Identification type Oligo2_O3_m	Identification type Oligo2_O3_u	Identification type Oligo2_O4_hm	Identification type Oligo2_O4_input	Identification type Oligo2_O4_m	Identification type Oligo2_O4_u	Identification type Oligo2_Y1_hm	Identification type Oligo2_Y1_input	Identification type Oligo2_Y1_m	Identification type Oligo2_Y1_u	Identification type Oligo2_Y2_hm	Identification type Oligo2_Y2_input	Identification type Oligo2_Y2_m	Identification type Oligo2_Y2_u	Identification type Oligo2_Y3_hm	Identification type Oligo2_Y3_input	Identification type Oligo2_Y3_m	Identification type Oligo2_Y3_u	Identification type Oligo2_Y4_hm	Identification type Oligo2_Y4_input	Identification type Oligo2_Y4_m	Identification type Oligo2_Y4_u	Sequence coverage Oligo1_O1_hm [%]	Sequence coverage Oligo1_O1_input [%]	Sequence coverage Oligo1_O1_m [%]	Sequence coverage Oligo1_O1_u [%]	Sequence coverage Oligo1_O2_hm [%]	Sequence coverage Oligo1_O2_input [%]	Sequence coverage Oligo1_O2_u [%]	Sequence coverage Oligo1_O3_hm [%]	Sequence coverage Oligo1_O3_input [%]	Sequence coverage Oligo1_O3_m [%]	Sequence coverage Oligo1_O3_u [%]	Sequence coverage Oligo1_O4_hm [%]	Sequence coverage Oligo1_O4_input [%]	Sequence coverage Oligo1_O4_m [%]	Sequence coverage Oligo1_O4_u [%]	Sequence coverage Oligo1_Y1_hm [%]	Sequence coverage Oligo1_Y1_input [%]	Sequence coverage Oligo1_Y1_m [%]	Sequence coverage Oligo1_Y1_u [%]	Sequence coverage Oligo1_Y2_hm [%]	Sequence coverage Oligo1_Y2_input [%]	Sequence coverage Oligo1_Y2_m [%]	Sequence coverage Oligo1_Y2_u [%]	Sequence coverage Oligo1_Y3_hm [%]	Sequence coverage Oligo1_Y3_input [%]	Sequence coverage Oligo1_Y3_m [%]	Sequence coverage Oligo1_Y3_u [%]	Sequence coverage Oligo1_Y4_hm [%]	Sequence coverage Oligo1_Y4_input [%]	Sequence coverage Oligo1_Y4_m [%]	Sequence coverage Oligo1_Y4_u [%]	Sequence coverage Oligo2_O1_hm [%]	Sequence coverage Oligo2_O1_input [%]	Sequence coverage Oligo2_O1_m [%]	Sequence coverage Oligo2_O1_u [%]	Sequence coverage Oligo2_O2_hm [%]	Sequence coverage Oligo2_O2_input [%]	Sequence coverage Oligo2_O2_m [%]	Sequence coverage Oligo2_O2_u [%]	Sequence coverage Oligo2_O3_hm [%]	Sequence coverage Oligo2_O3_input [%]	Sequence coverage Oligo2_O3_m [%]	Sequence coverage Oligo2_O3_u [%]	Sequence coverage Oligo2_O4_hm [%]	Sequence coverage Oligo2_O4_input [%]	Sequence coverage Oligo2_O4_m [%]	Sequence coverage Oligo2_O4_u [%]	Sequence coverage Oligo2_Y1_hm [%]	Sequence coverage Oligo2_Y1_input [%]	Sequence coverage Oligo2_Y1_m [%]	Sequence coverage Oligo2_Y1_u [%]	Sequence coverage Oligo2_Y2_hm [%]	Sequence coverage Oligo2_Y2_input [%]	Sequence coverage Oligo2_Y2_m [%]	Sequence coverage Oligo2_Y2_u [%]	Sequence coverage Oligo2_Y3_hm [%]	Sequence coverage Oligo2_Y3_input [%]	Sequence coverage Oligo2_Y3_m [%]	Sequence coverage Oligo2_Y3_u [%]	Sequence coverage Oligo2_Y4_hm [%]	Sequence coverage Oligo2_Y4_input [%]	Sequence coverage Oligo2_Y4_m [%]	Sequence coverage Oligo2_Y4_u [%]	Intensity	Intensity Oligo1_O1_hm	Intensity Oligo1_O1_input	Intensity Oligo1_O1_m	Intensity Oligo1_O1_u	Intensity Oligo1_O2_hm	Intensity Oligo1_O2_input	Intensity Oligo1_O2_u	Intensity Oligo1_O3_hm	Intensity Oligo1_O3_input	Intensity Oligo1_O3_m	Intensity Oligo1_O3_u	Intensity Oligo1_O4_hm	Intensity Oligo1_O4_input	Intensity Oligo1_O4_m	Intensity Oligo1_O4_u	Intensity Oligo1_Y1_hm	Intensity Oligo1_Y1_input	Intensity Oligo1_Y1_m	Intensity Oligo1_Y1_u	Intensity Oligo1_Y2_hm	Intensity Oligo1_Y2_input	Intensity Oligo1_Y2_m	Intensity Oligo1_Y2_u	Intensity Oligo1_Y3_hm	Intensity Oligo1_Y3_input	Intensity Oligo1_Y3_m	Intensity Oligo1_Y3_u	Intensity Oligo1_Y4_hm	Intensity Oligo1_Y4_input	Intensity Oligo1_Y4_m	Intensity Oligo1_Y4_u	Intensity Oligo2_O1_hm	Intensity Oligo2_O1_input	Intensity Oligo2_O1_m	Intensity Oligo2_O1_u	Intensity Oligo2_O2_hm	Intensity Oligo2_O2_input	Intensity Oligo2_O2_m	Intensity Oligo2_O2_u	Intensity Oligo2_O3_hm	Intensity Oligo2_O3_input	Intensity Oligo2_O3_m	Intensity Oligo2_O3_u	Intensity Oligo2_O4_hm	Intensity Oligo2_O4_input	Intensity Oligo2_O4_m	Intensity Oligo2_O4_u	Intensity Oligo2_Y1_hm	Intensity Oligo2_Y1_input	Intensity Oligo2_Y1_m	Intensity Oligo2_Y1_u	Intensity Oligo2_Y2_hm	Intensity Oligo2_Y2_input	Intensity Oligo2_Y2_m	Intensity Oligo2_Y2_u	Intensity Oligo2_Y3_hm	Intensity Oligo2_Y3_input	Intensity Oligo2_Y3_m	Intensity Oligo2_Y3_u	Intensity Oligo2_Y4_hm	Intensity Oligo2_Y4_input	Intensity Oligo2_Y4_m	Intensity Oligo2_Y4_u	iBAQ peptides	iBAQ	iBAQ Oligo1_O1_hm	iBAQ Oligo1_O1_input	iBAQ Oligo1_O1_m	iBAQ Oligo1_O1_u	iBAQ Oligo1_O2_hm	iBAQ Oligo1_O2_input	iBAQ Oligo1_O2_u	iBAQ Oligo1_O3_hm	iBAQ Oligo1_O3_input	iBAQ Oligo1_O3_m	iBAQ Oligo1_O3_u	iBAQ Oligo1_O4_hm	iBAQ Oligo1_O4_input	iBAQ Oligo1_O4_m	iBAQ Oligo1_O4_u	iBAQ Oligo1_Y1_hm	iBAQ Oligo1_Y1_input	iBAQ Oligo1_Y1_m	iBAQ Oligo1_Y1_u	iBAQ Oligo1_Y2_hm	iBAQ Oligo1_Y2_input	iBAQ Oligo1_Y2_m	iBAQ Oligo1_Y2_u	iBAQ Oligo1_Y3_hm	iBAQ Oligo1_Y3_input	iBAQ Oligo1_Y3_m	iBAQ Oligo1_Y3_u	iBAQ Oligo1_Y4_hm	iBAQ Oligo1_Y4_input	iBAQ Oligo1_Y4_m	iBAQ Oligo1_Y4_u	iBAQ Oligo2_O1_hm	iBAQ Oligo2_O1_input	iBAQ Oligo2_O1_m	iBAQ Oligo2_O1_u	iBAQ Oligo2_O2_hm	iBAQ Oligo2_O2_input	iBAQ Oligo2_O2_m	iBAQ Oligo2_O2_u	iBAQ Oligo2_O3_hm	iBAQ Oligo2_O3_input	iBAQ Oligo2_O3_m	iBAQ Oligo2_O3_u	iBAQ Oligo2_O4_hm	iBAQ Oligo2_O4_input	iBAQ Oligo2_O4_m	iBAQ Oligo2_O4_u	iBAQ Oligo2_Y1_hm	iBAQ Oligo2_Y1_input	iBAQ Oligo2_Y1_m	iBAQ Oligo2_Y1_u	iBAQ Oligo2_Y2_hm	iBAQ Oligo2_Y2_input	iBAQ Oligo2_Y2_m	iBAQ Oligo2_Y2_u	iBAQ Oligo2_Y3_hm	iBAQ Oligo2_Y3_input	iBAQ Oligo2_Y3_m	iBAQ Oligo2_Y3_u	iBAQ Oligo2_Y4_hm	iBAQ Oligo2_Y4_input	iBAQ Oligo2_Y4_m	iBAQ Oligo2_Y4_u	MS/MS count	Peptide sequences	Only identified by site	Reverse	Potential contaminant	id	Peptide IDs	Peptide is razor	Mod. peptide IDs	Evidence IDs	MS/MS IDs	Best MS/MS	Oxidation (M) site IDs	Oxidation (M) site positions	Taxonomy IDs
A2A7S8	A2A7S8	2	2	2	Uncharacterized protein KIAA1522	Kiaa1522	sp|A2A7S8|K1522_MOUSE Uncharacterized protein KIAA1522 OS=Mus musculus OX=10090 GN=Kiaa1522 PE=1 SV=1	1	2	2	2	0	0	0	1	0	0	0	1	0	0	0	0	0	0	0	0	0	0	0	0	0	0	0	1	0	0	1	0	0	1	2	1	0	0	1	0	0	1	0	1	0	0	0	0	0	1	0	0	0	0	0	0	0	1	1	1	0	1	1	1	0	1	2	0	0	0	1	0	0	0	1	0	0	0	0	0	0	0	0	0	0	0	0	0	0	0	1	0	0	1	0	0	1	2	1	0	0	1	0	0	1	0	1	0	0	0	0	0	1	0	0	0	0	0	0	0	1	1	1	0	1	1	1	0	1	2	0	0	0	1	0	0	0	1	0	0	0	0	0	0	0	0	0	0	0	0	0	0	0	1	0	0	1	0	0	1	2	1	0	0	1	0	0	1	0	1	0	0	0	0	0	1	0	0	0	0	0	0	0	1	1	1	0	1	1	1	0	1	2	3.8	3.8	3.8	104.84	1013	1013	0.001589	4.8776				By MS/MS				By MS/MS																By MS/MS			By matching			By MS/MS	By MS/MS	By MS/MS			By MS/MS			By matching		By MS/MS						By matching								By MS/MS	By MS/MS	By MS/MS		By MS/MS	By MS/MS	By MS/MS		By MS/MS	By MS/MS	0	0	0	1.6	0	0	0	1.6	0	0	0	0	0	0	0	0	0	0	0	0	0	0	0	1.6	0	0	1.6	0	0	1.6	3.8	1.6	0	0	1.6	0	0	2.2	0	1.6	0	0	0	0	0	1.6	0	0	0	0	0	0	0	1.6	2.2	1.6	0	1.6	1.6	1.6	0	1.6	3.8	16214000	0	0	0	737310	0	0	0	513700	0	0	0	0	0	0	0	0	0	0	0	0	0	0	0	664500	0	0	147820	0	0	980540	1090700	686370	0	0	593880	0	0	1088300	0	461890	0	0	0	0	0	657810	0	0	0	0	0	0	0	590450	758280	1871700	0	936180	1971100	641900	0	537470	1284500	45	360320	0	0	0	16385	0	0	0	11416	0	0	0	0	0	0	0	0	0	0	0	0	0	0	0	14767	0	0	3284.9	0	0	21790	24238	15253	0	0	13197	0	0	24185	0	10264	0	0	0	0	0	14618	0	0	0	0	0	0	0	13121	16851	41593	0	20804	43801	14264	0	11944	28544	20	SYMTESSTAEDALSVR;VSLQALEAETEAGTDAEAVIQR				0	18896;21847	True;True	20558;23766	480644;480645;480646;480647;480648;480649;480650;480651;480652;480653;480654;480655;480656;480657;480658;480659;480660;480661;565746;565747;565748;565749	267549;267550;267551;267552;267553;267554;267555;267556;267557;267558;267559;267560;267561;267562;267563;267564;267565;267566;267567;267568;316204	267568;316204	0	114	-1
A2AJI0	A2AJI0	4	4	4	MAP7 domain-containing protein 1	Map7d1	sp|A2AJI0|MA7D1_MOUSE MAP7 domain-containing protein 1 OS=Mus musculus OX=10090 GN=Map7d1 PE=1 SV=1	1	4	4	4	1	0	1	0	0	0	1	1	0	0	0	0	0	0	0	0	0	1	3	1	0	2	1	1	0	2	2	1	0	2	2	0	0	0	0	0	0	0	0	0	0	0	0	0	0	0	0	0	0	0	0	0	0	1	0	1	0	0	0	0	0	0	0	1	0	1	0	0	0	1	1	0	0	0	0	0	0	0	0	0	1	3	1	0	2	1	1	0	2	2	1	0	2	2	0	0	0	0	0	0	0	0	0	0	0	0	0	0	0	0	0	0	0	0	0	0	1	0	1	0	0	0	0	0	0	0	1	0	1	0	0	0	1	1	0	0	0	0	0	0	0	0	0	1	3	1	0	2	1	1	0	2	2	1	0	2	2	0	0	0	0	0	0	0	0	0	0	0	0	0	0	0	0	0	0	0	0	0	0	1	0	1	0	0	0	0	0	0	0	7.2	7.2	7.2	93.275	846	846	0	11.109	By MS/MS		By matching				By MS/MS	By matching										By matching	By MS/MS	By matching		By MS/MS	By MS/MS	By MS/MS		By MS/MS	By MS/MS	By matching		By MS/MS	By MS/MS																							By MS/MS		By MS/MS								1.2	0	1.5	0	0	0	1.2	1.5	0	0	0	0	0	0	0	0	0	1.5	4.8	1.5	0	2.7	1.5	1.5	0	3.7	2.7	1.2	0	3.5	3.9	0	0	0	0	0	0	0	0	0	0	0	0	0	0	0	0	0	0	0	0	0	0	1.2	0	2.1	0	0	0	0	0	0	0	9825900	431740	0	88475	0	0	0	272450	181480	0	0	0	0	0	0	0	0	0	124780	549560	140060	0	868160	253040	1025500	0	359340	1086100	281210	0	995560	976370	0	0	0	0	0	0	0	0	0	0	0	0	0	0	0	0	0	0	0	0	0	0	234380	0	1957800	0	0	0	0	0	0	0	33	192800	13083	0	2681.1	0	0	0	8256.2	5499.4	0	0	0	0	0	0	0	0	0	3781.3	9596	4244.2	0	15322	7667.9	31076	0	4698.5	20491	8521.4	0	30169	16235	0	0	0	0	0	0	0	0	0	0	0	0	0	0	0	0	0	0	0	0	0	0	7102.4	0	59327	0	0	0	0	0	0	0	11	AGASLAPGPHPDR;LSTGSELSPK;MESGPRVEPGPGAPAAVLAR;SSQPSPTTVPASDSPPAK				1	656;13327;13965;18611	True;True;True;True	704;14373;15099;20248	16226;16227;16228;16229;16230;16231;16232;16233;16234;16235;16236;342458;342459;342460;342461;342462;342463;342464;342465;358711;358712;474414;474415;474416	9457;9458;190913;190914;190915;190916;200335;263728;263729;263730;263731	9458;190915;200335;263731			-1
A2AJX4	A2AJX4	2	2	2		Malrd1	sp|A2AJX4|MALR1_MOUSE MAM and LDL-receptor class A domain-containing protein 1 OS=Mus musculus OX=10090 GN=Malrd1 PE=1 SV=2	1	2	2	2	1	0	2	1	1	1	2	1	1	1	1	1	1	1	1	2	1	2	2	2	1	2	2	0	1	1	1	1	1	2	2	2	1	1	2	2	1	1	1	1	1	1	2	1	0	1	1	1	1	1	1	1	1	1	0	0	0	0	0	2	0	0	0	1	0	2	1	1	1	2	1	1	1	1	1	1	1	1	2	1	2	2	2	1	2	2	0	1	1	1	1	1	2	2	2	1	1	2	2	1	1	1	1	1	1	2	1	0	1	1	1	1	1	1	1	1	1	0	0	0	0	0	2	0	0	0	1	0	2	1	1	1	2	1	1	1	1	1	1	1	1	2	1	2	2	2	1	2	2	0	1	1	1	1	1	2	2	2	1	1	2	2	1	1	1	1	1	1	2	1	0	1	1	1	1	1	1	1	1	1	0	0	0	0	0	2	0	0	0	1.5	1.5	1.5	236.19	2123	2123	0.007762	1.956	By MS/MS		By MS/MS	By MS/MS	By MS/MS	By MS/MS	By MS/MS	By matching	By matching	By MS/MS	By MS/MS	By matching	By matching	By MS/MS	By MS/MS	By MS/MS	By MS/MS	By MS/MS	By MS/MS	By MS/MS	By MS/MS	By MS/MS	By matching		By MS/MS	By MS/MS	By MS/MS	By MS/MS	By MS/MS	By MS/MS	By MS/MS	By MS/MS	By matching	By MS/MS	By MS/MS	By MS/MS	By MS/MS	By MS/MS	By MS/MS	By MS/MS	By MS/MS	By matching	By MS/MS	By MS/MS		By MS/MS	By MS/MS	By MS/MS	By matching	By MS/MS	By MS/MS	By MS/MS	By matching	By MS/MS						By matching				0.6	0	1.5	0.6	0.9	0.9	1.5	0.9	0.9	0.9	0.9	0.9	0.9	0.9	0.9	1.5	0.9	1.5	1.5	1.5	0.9	1.5	1.5	0	0.9	0.6	0.9	0.9	0.9	1.5	1.5	1.5	0.9	0.9	1.5	1.5	0.9	0.9	0.9	0.9	0.9	0.9	1.5	0.9	0	0.9	0.9	0.9	0.6	0.9	0.9	0.9	0.9	0.9	0	0	0	0	0	1.5	0	0	0	159540000	7807800	0	2176100	1744700	2670100	6335100	2355300	371440	613930	6549600	2447800	785430	2146100	2799700	2198300	1062800	4328100	3040200	2073600	3122900	3753400	4250200	5619800	0	2300700	263680	4205600	2208000	882750	15086000	5444400	3549800	3060900	2241700	2760200	1239000	4982200	2620000	1722700	2487200	3232400	582660	2956400	1914700	0	2147400	5816900	2558700	1368600	2129500	8943900	837360	1418700	646720	0	0	0	0	0	1682000	0	0	0	89	1792600	87729	0	24451	19603	30001	71181	26464	4173.5	6898.1	73591	27503	8825	24113	31458	24700	11941	48630	34160	23299	35089	42173	47755	63144	0	25850	2962.7	47254	24809	9918.5	169510	61173	39885	34392	25187	31013	13922	55980	29438	19356	27946	36320	6546.7	33218	21514	0	24128	65359	28749	15377	23927	100490	9408.6	15941	7266.5	0	0	0	0	0	18899	0	0	0	6	IWSNTKGQLLWQIFGDQGNR;SGLNILMWSMMR				2	10134;17679	True;True	10965;19251	256118;256119;256120;256121;256122;256123;256124;256125;256126;256127;256128;256129;256130;256131;256132;256133;256134;256135;256136;256137;256138;256139;256140;256141;256142;256143;256144;256145;256146;256147;256148;256149;256150;256151;256152;256153;256154;256155;256156;256157;256158;256159;256160;256161;256162;256163;256164;256165;256166;256167;256168;256169;256170;256171;256172;256173;256174;256175;256176;256177;256178;256179;256180;256181;256182;256183;256184;256185;256186;256187;256188;256189;256190;256191;256192;256193;256194;256195;451521;451522;451523;451524;451525;451526;451527;451528;451529;451530;451531;451532;451533;451534;451535;451536;451537;451538;451539	146002;146003;146004;146005;250549;250550	146004;250550	1;2	1808;1809	-1
A2AKK5	A2AKK5	10	10	4	Acyl-coenzyme A amino acid N-acyltransferase 1	Acnat1	sp|A2AKK5|ACNT1_MOUSE Acyl-coenzyme A amino acid N-acyltransferase 1 OS=Mus musculus OX=10090 GN=Acnat1 PE=1 SV=1	1	10	10	4	0	2	0	0	0	3	0	0	4	0	0	0	7	0	0	0	5	0	0	0	7	0	0	0	5	0	0	0	3	0	0	0	9	0	0	0	8	1	0	0	5	0	0	0	9	0	0	0	9	0	0	0	0	0	0	0	8	0	0	0	6	0	0	0	2	0	0	0	3	0	0	4	0	0	0	7	0	0	0	5	0	0	0	7	0	0	0	5	0	0	0	3	0	0	0	9	0	0	0	8	1	0	0	5	0	0	0	9	0	0	0	9	0	0	0	0	0	0	0	8	0	0	0	6	0	0	0	0	0	0	0	1	0	0	1	0	0	0	2	0	0	0	2	0	0	0	2	0	0	0	2	0	0	0	1	0	0	0	4	0	0	0	4	0	0	0	2	0	0	0	4	0	0	0	4	0	0	0	0	0	0	0	3	0	0	0	3	0	0	32.5	32.5	14.9	46.07	416	416	0	170.35		By MS/MS				By MS/MS			By MS/MS				By MS/MS				By MS/MS				By MS/MS				By MS/MS				By MS/MS				By MS/MS				By MS/MS	By matching			By MS/MS				By MS/MS				By MS/MS								By MS/MS				By MS/MS			0	7	0	0	0	11.5	0	0	15.4	0	0	0	25.2	0	0	0	17.8	0	0	0	25.2	0	0	0	17.8	0	0	0	9.9	0	0	0	31.5	0	0	0	26.9	3.4	0	0	16.3	0	0	0	26.9	0	0	0	26.9	0	0	0	0	0	0	0	24.8	0	0	0	21.4	0	0	332350000	0	2936800	0	0	0	5457800	0	0	4284400	0	0	0	69460000	0	0	0	9662000	0	0	0	15799000	0	0	0	5347700	0	0	0	1952000	0	0	0	42818000	0	0	0	34970000	582970	0	0	10938000	0	0	0	47406000	0	0	0	56945000	0	0	0	0	0	0	0	12147000	0	0	0	11638000	0	0	23	10650000	0	44958	0	0	0	148870	0	0	154550	0	0	0	2248200	0	0	0	285000	0	0	0	514110	0	0	0	203040	0	0	0	84869	0	0	0	1395100	0	0	0	962960	25347	0	0	406200	0	0	0	1591200	0	0	0	1839500	0	0	0	0	0	0	0	402810	0	0	0	343400	0	0	38	ATVKDENDNVFQSQAFYK;DENDNVFQSQAFYK;HLLQSGSK;HTTQYLQNK;IQQPGIGVISTSK;LIATPSNALVDEPVSIR;LQEVDLEYFEEAANFLLSHPK;TNEAGEVDLEK;TPALGGDYVGVHPMGLFFSLKPK;YQDLVVTPIQQALER				3	2066;2556;8345;8594;9770;12143;12980;19802;19851;22882	True;True;True;True;True;True;True;True;True;True	2248;2774;9013;9282;10570;13090;14004;21545;21596;21597;24866	52259;52260;52261;52262;52263;52264;52265;52266;52267;52268;52269;52270;52271;52272;52273;64207;64208;64209;64210;64211;207930;207931;207932;207933;207934;207935;207936;214687;214688;214689;214690;214691;214692;214693;247304;247305;247306;247307;247308;247309;247310;247311;247312;247313;247314;247315;247316;247317;312709;312710;312711;312712;312713;312714;312715;312716;312717;312718;312719;312720;312721;312722;333623;333624;333625;333626;333627;504889;504890;504891;504892;504893;504894;504895;504896;504897;504898;504899;504900;504901;506068;506069;506070;506071;506072;506073;589393;589394;589395;589396;589397;589398;589399;589400;589401	30075;30076;30077;30078;30079;30080;30081;30082;30083;30084;37170;37171;37172;37173;37174;117028;117029;121117;121118;121119;121120;140805;140806;140807;140808;140809;174787;186144;281225;281226;281227;281228;281229;281230;281231;281232;281233;281234;281235;281905;281906;329102;329103;329104;329105;329106;329107;329108;329109	30083;37172;117028;121117;140806;174787;186144;281231;281906;329105			-1
A2AKQ0	A2AKQ0	10	10	10		Slc35d1	sp|A2AKQ0|S35D1_MOUSE UDP-glucuronic acid/UDP-N-acetylgalactosamine transporter OS=Mus musculus OX=10090 GN=Slc35d1 PE=2 SV=2	1	10	10	10	1	3	4	5	8	2	1	9	5	4	9	5	5	9	9	2	4	0	1	0	4	1	2	5	4	0	0	0	2	2	3	1	3	1	0	2	1	2	2	6	3	6	8	1	3	8	3	2	5	1	3	2	1	0	1	1	6	1	3	0	2	0	1	1	3	4	5	8	2	1	9	5	4	9	5	5	9	9	2	4	0	1	0	4	1	2	5	4	0	0	0	2	2	3	1	3	1	0	2	1	2	2	6	3	6	8	1	3	8	3	2	5	1	3	2	1	0	1	1	6	1	3	0	2	0	1	1	3	4	5	8	2	1	9	5	4	9	5	5	9	9	2	4	0	1	0	4	1	2	5	4	0	0	0	2	2	3	1	3	1	0	2	1	2	2	6	3	6	8	1	3	8	3	2	5	1	3	2	1	0	1	1	6	1	3	0	2	0	1	26.5	26.5	26.5	39.272	355	355	0	118.79	By MS/MS	By MS/MS	By MS/MS	By MS/MS	By MS/MS	By MS/MS	By matching	By MS/MS	By MS/MS	By MS/MS	By MS/MS	By MS/MS	By MS/MS	By MS/MS	By MS/MS	By MS/MS	By MS/MS		By matching		By MS/MS	By matching	By matching	By MS/MS	By MS/MS				By MS/MS	By MS/MS	By MS/MS	By matching	By MS/MS	By matching		By MS/MS	By matching	By MS/MS	By matching	By matching	By MS/MS	By MS/MS	By MS/MS	By MS/MS	By MS/MS	By MS/MS	By matching	By MS/MS	By MS/MS	By MS/MS	By MS/MS	By matching	By MS/MS		By matching	By matching	By MS/MS	By matching	By MS/MS		By MS/MS		By matching	3.4	6.8	15.2	14.6	20	6.5	3.4	25.1	12.7	15.8	25.1	16.9	13.2	25.1	25.1	6.2	12.7	0	3.4	0	12.7	3.4	6.2	14.6	16.6	0	0	0	6.5	6.5	6.8	4.2	14.1	3.4	0	7.6	3.1	6.5	6.5	19.2	11.5	23.1	24.8	4.2	14.1	26.2	12.4	6.5	20	3.4	10.4	6.5	4.2	0	3.4	3.4	16.9	3.4	9.3	0	7	0	3.4	536230000	543040	4847800	3266200	2208800	44623000	2647400	221960	84262000	27164000	2786700	22692000	4919800	19773000	75969000	29636000	1193500	10566000	0	148070	0	8803100	398900	640810	4256100	7420700	0	0	0	1016700	1856300	1161800	1809200	9651000	630200	0	2835200	179910	707020	1241800	8428100	4721300	24741000	23198000	6188500	9708800	17285000	1978500	1749200	15479000	140250	5977800	238960	5997500	0	262240	260870	21061000	565590	2039200	0	5978000	0	157100	10	33693000	23895	263310	65204	185150	2428200	157700	22196	4692300	1315200	232090	1631600	259330	976650	3662500	1768200	38253	311880	0	14807	0	280650	39890	22782	284020	293080	0	0	0	64815	125180	62690	180920	923390	34644	0	283520	17991	70702	33497	399430	434200	2195900	2057600	618850	916330	1400700	50534	108660	1468400	14025	579620	10377	599750	0	26224	26087	1396500	56559	146690	0	597800	0	15710	76	DEEELGMAPAETLTVFLK;FSILFTMFAEGALLK;KLNLPMFTVLR;KTFPLPLLYFGNQITGLFSTK;LNLPMFTVLR;QHAPVKGEAPAK;QSEASNKLDTK;RQHAPVKGEAPAK;SSTHRDEEELGMAPAETLTVFLK;TFPLPLLYFGNQITGLFSTK				4	2525;6219;10739;11041;12741;16145;16490;17079;18643;19263	True;True;True;True;True;True;True;True;True;True	2741;6730;11602;11925;13743;17624;17986;18608;20281;20961	63591;63592;63593;63594;63595;63596;63597;63598;63599;63600;63601;63602;63603;63604;153003;153004;153005;153006;153007;153008;153009;153010;153011;153012;153013;153014;153015;153016;153017;153018;153019;153020;273026;273027;273028;273029;273030;273031;273032;273033;273034;282070;282071;282072;282073;282074;282075;282076;282077;282078;282079;282080;282081;282082;282083;282084;282085;282086;282087;282088;327833;327834;327835;327836;327837;327838;327839;327840;327841;327842;327843;327844;327845;327846;327847;414039;414040;414041;414042;414043;414044;414045;414046;414047;414048;414049;414050;414051;414052;414053;414054;414055;414056;414057;414058;414059;414060;414061;414062;414063;414064;414065;414066;414067;414068;414069;414070;414071;414072;414073;414074;414075;414076;414077;414078;414079;414080;414081;414082;414083;414084;414085;414086;414087;414088;414089;414090;414091;414092;414093;414094;414095;414096;414097;414098;414099;414100;414101;414102;414103;414104;414105;414106;414107;414108;414109;414110;414111;414112;414113;421868;421869;421870;421871;421872;421873;421874;421875;421876;421877;421878;421879;421880;421881;421882;421883;421884;421885;421886;421887;421888;421889;421890;421891;421892;421893;421894;421895;421896;421897;421898;421899;421900;436460;436461;436462;436463;436464;436465;436466;436467;436468;436469;436470;436471;436472;436473;436474;436475;436476;436477;475046;475047;475048;475049;491079;491080;491081;491082;491083;491084;491085;491086;491087;491088;491089;491090;491091;491092	36835;36836;36837;36838;36839;36840;36841;36842;36843;36844;85885;85886;85887;85888;85889;85890;85891;85892;85893;85894;85895;154372;154373;154374;154375;158772;158773;158774;158775;158776;158777;158778;158779;158780;158781;158782;182913;182914;182915;182916;182917;231212;231213;231214;231215;231216;231217;231218;231219;231220;231221;231222;231223;231224;231225;231226;235088;235089;235090;235091;235092;235093;235094;235095;235096;235097;235098;242255;264087;264088;273517;273518;273519;273520;273521;273522;273523;273524;273525;273526	36844;85886;154372;158775;182916;231216;235088;242255;264088;273517	3;4;5	31;134;147	-1
A2AL36	A2AL36	2	2	2	Centriolin	Cntrl	sp|A2AL36|CNTRL_MOUSE Centriolin OS=Mus musculus OX=10090 GN=Cntrl PE=1 SV=2	1	2	2	2	1	1	1	1	1	0	0	1	0	0	0	0	0	1	1	0	1	0	0	1	1	0	0	1	0	1	0	0	1	1	0	0	0	1	1	1	1	0	0	1	1	1	1	0	0	1	1	1	0	0	1	1	1	1	1	1	0	0	1	0	1	1	0	1	1	1	1	1	0	0	1	0	0	0	0	0	1	1	0	1	0	0	1	1	0	0	1	0	1	0	0	1	1	0	0	0	1	1	1	1	0	0	1	1	1	1	0	0	1	1	1	0	0	1	1	1	1	1	1	0	0	1	0	1	1	0	1	1	1	1	1	0	0	1	0	0	0	0	0	1	1	0	1	0	0	1	1	0	0	1	0	1	0	0	1	1	0	0	0	1	1	1	1	0	0	1	1	1	1	0	0	1	1	1	0	0	1	1	1	1	1	1	0	0	1	0	1	1	0	1.2	1.2	1.2	268.88	2334	2334	0.0032154	2.6503	By matching	By MS/MS	By matching	By matching	By MS/MS			By MS/MS						By matching	By MS/MS		By MS/MS			By matching	By MS/MS			By matching		By MS/MS			By matching	By MS/MS				By MS/MS	By matching	By MS/MS	By matching			By MS/MS	By MS/MS	By matching	By matching			By matching	By MS/MS	By MS/MS			By matching	By matching	By MS/MS	By matching	By matching	By matching			By matching		By matching	By matching		0.6	0.6	0.6	0.6	0.6	0	0	0.6	0	0	0	0	0	0.6	0.6	0	0.6	0	0	0.6	0.6	0	0	0.6	0	0.6	0	0	0.6	0.6	0	0	0	0.6	0.6	0.6	0.6	0	0	0.6	0.6	0.6	0.6	0	0	0.6	0.6	0.6	0	0	0.6	0.6	0.6	0.6	0.6	0.6	0	0	0.6	0	0.6	0.6	0	55706000	379780	814270	765820	580260	1686300	0	0	1112400	0	0	0	0	0	2952900	884630	0	628520	0	0	1255600	1353900	0	0	470400	0	3105700	0	0	302350	655620	0	0	0	4845000	1613400	2421200	1092100	0	0	2403500	2506100	2111300	2121000	0	0	1446500	2617800	3312700	0	0	3740600	162460	3624100	261540	317130	429940	0	0	1809000	0	458490	1463800	0	122	456610	3113	6674.4	6277.2	4756.2	13822	0	0	9118.1	0	0	0	0	0	24204	7251	0	5151.8	0	0	10292	11098	0	0	3855.7	0	25456	0	0	2478.3	5373.9	0	0	0	39713	13225	19846	8951.4	0	0	19701	20542	17306	17385	0	0	11857	21457	27153	0	0	30660	1331.7	29706	2143.8	2599.4	3524.1	0	0	14828	0	3758.1	11998	0	4	QEALDLEIQMEKQR;SQWEKEEAQVRER				5	15985;18463	True;True	17455;20090	410060;410061;410062;410063;410064;410065;410066;410067;410068;410069;471334;471335;471336;471337;471338;471339;471340;471341;471342;471343;471344;471345;471346;471347;471348;471349;471350;471351;471352;471353;471354;471355;471356;471357;471358;471359;471360;471361;471362	228988;261711;261712;261713;261714;261715	228988;261714			-1
A2ALW5	A2ALW5	5	5	5	DnaJ homolog subfamily C member 25	Dnajc25	sp|A2ALW5|DJC25_MOUSE DnaJ homolog subfamily C member 25 OS=Mus musculus OX=10090 GN=Dnajc25 PE=1 SV=1	1	5	5	5	2	0	3	3	3	0	1	3	4	2	2	1	1	3	2	2	1	1	1	0	0	3	3	4	0	0	1	2	0	3	2	3	0	1	2	1	1	2	1	1	1	3	2	1	1	1	1	3	2	3	3	1	0	2	1	5	2	2	3	1	1	1	1	2	0	3	3	3	0	1	3	4	2	2	1	1	3	2	2	1	1	1	0	0	3	3	4	0	0	1	2	0	3	2	3	0	1	2	1	1	2	1	1	1	3	2	1	1	1	1	3	2	3	3	1	0	2	1	5	2	2	3	1	1	1	1	2	0	3	3	3	0	1	3	4	2	2	1	1	3	2	2	1	1	1	0	0	3	3	4	0	0	1	2	0	3	2	3	0	1	2	1	1	2	1	1	1	3	2	1	1	1	1	3	2	3	3	1	0	2	1	5	2	2	3	1	1	1	1	13.2	13.2	13.2	41.937	357	357	0	6.2171	By matching		By MS/MS	By matching	By MS/MS		By MS/MS	By matching	By MS/MS	By MS/MS	By MS/MS	By matching	By matching	By matching	By MS/MS	By MS/MS	By matching	By MS/MS	By matching			By MS/MS	By MS/MS	By MS/MS			By MS/MS	By MS/MS		By MS/MS	By MS/MS	By MS/MS		By matching	By MS/MS	By matching	By matching	By matching	By matching	By matching	By matching	By MS/MS	By matching	By matching	By matching	By matching	By matching	By MS/MS	By matching	By MS/MS	By MS/MS	By MS/MS		By MS/MS	By MS/MS	By MS/MS	By MS/MS	By matching	By MS/MS	By MS/MS	By matching	By matching	By matching	5	0	9	7.3	9	0	2.8	9	11.2	5	5	2.2	2.8	9	5	6.7	2.8	2.8	2.8	0	0	7.3	7.3	11.2	0	0	2.8	5	0	9	5	7.3	0	2.2	6.2	2.2	2.2	4.5	2.2	2.2	3.9	7.3	5	2.2	3.9	2.2	2.2	7.3	6.2	7.3	7.3	2.8	0	5	2.8	13.2	6.7	4.5	7.3	2.8	2.8	2.2	2.2	82448000	1220800	0	2317700	2684200	3531900	0	222150	3799400	1736600	380710	763640	135700	1386000	3051200	1209100	688110	543540	217070	294130	0	0	1009400	1236400	6973400	0	0	424070	421730	0	3490800	1339400	1973200	0	429530	2291800	340390	491570	704960	294420	265430	1117300	1759200	1128400	290400	1610300	388200	482710	4370200	2461800	1294900	2022300	604520	0	929480	835420	9795200	1213400	1058900	3907200	339340	235870	415930	319320	16	3759300	76301	0	72703	167760	131470	0	13884	137820	66655	23794	47727	8481.5	86623	97749	75568	25760	33971	13567	18383	0	0	63086	77272	226970	0	0	26505	26358	0	112980	83715	123320	0	26846	64592	21274	30723	44060	18401	16589	69831	109950	70528	18150	100640	24263	30170	273130	56872	80931	126390	37782	0	58093	52214	342830	24766	66180	244200	21209	14742	25995	19957	12	AISYLATVPK;ENYEVYKQEQEEELK;IQATEIAK;MSQSQFDSLEDHQK;QEQEEELK				6	998;4880;9694;14381;16024	True;True;True;True;True	1085;5273;10488;15673;15674;17497	24644;24645;24646;24647;24648;24649;24650;24651;24652;24653;24654;24655;24656;24657;24658;24659;24660;24661;24662;24663;24664;24665;24666;24667;24668;24669;24670;24671;24672;24673;24674;24675;24676;24677;24678;24679;24680;120316;245399;245400;245401;245402;245403;245404;245405;245406;245407;245408;245409;245410;245411;245412;245413;245414;245415;245416;245417;245418;245419;245420;245421;245422;245423;245424;245425;245426;245427;245428;245429;245430;245431;245432;371419;371420;371421;371422;371423;371424;371425;371426;371427;371428;371429;371430;371431;371432;371433;410743;410744;410745;410746;410747;410748;410749;410750;410751;410752;410753;410754;410755;410756;410757;410758;410759;410760;410761;410762	14359;14360;14361;14362;14363;68818;139708;207422;207423;207424;207425;229309	14359;68818;139708;207425;229309			-1
A2AM29	A2AM29	1	1	1	Protein AF-9	Mllt3	sp|A2AM29|AF9_MOUSE Protein AF-9 OS=Mus musculus OX=10090 GN=Mllt3 PE=1 SV=1	1	1	1	1	1	1	1	1	1	0	1	1	0	1	1	1	0	1	1	0	0	1	1	0	0	1	1	1	0	0	0	1	0	1	0	0	0	0	0	0	0	0	0	0	0	0	0	0	1	0	0	0	1	1	1	1	1	1	1	0	1	0	0	1	0	0	0	1	1	1	1	1	0	1	1	0	1	1	1	0	1	1	0	0	1	1	0	0	1	1	1	0	0	0	1	0	1	0	0	0	0	0	0	0	0	0	0	0	0	0	0	1	0	0	0	1	1	1	1	1	1	1	0	1	0	0	1	0	0	0	1	1	1	1	1	0	1	1	0	1	1	1	0	1	1	0	0	1	1	0	0	1	1	1	0	0	0	1	0	1	0	0	0	0	0	0	0	0	0	0	0	0	0	0	1	0	0	0	1	1	1	1	1	1	1	0	1	0	0	1	0	0	0	3.5	3.5	3.5	63.375	569	569	1	-2	By MS/MS	By MS/MS	By MS/MS	By MS/MS	By MS/MS		By MS/MS	By MS/MS		By MS/MS	By MS/MS	By MS/MS		By MS/MS	By MS/MS			By MS/MS	By MS/MS			By MS/MS	By MS/MS	By MS/MS				By MS/MS		By MS/MS															By MS/MS				By MS/MS	By MS/MS	By MS/MS	By MS/MS	By MS/MS	By MS/MS	By MS/MS		By MS/MS			By MS/MS				3.5	3.5	3.5	3.5	3.5	0	3.5	3.5	0	3.5	3.5	3.5	0	3.5	3.5	0	0	3.5	3.5	0	0	3.5	3.5	3.5	0	0	0	3.5	0	3.5	0	0	0	0	0	0	0	0	0	0	0	0	0	0	3.5	0	0	0	3.5	3.5	3.5	3.5	3.5	3.5	3.5	0	3.5	0	0	3.5	0	0	0	637860000	29753000	13733000	12939000	27100000	21057000	0	11184000	16514000	0	10724000	11881000	4819300	0	11774000	23435000	0	0	4659200	10802000	0	0	9157400	29669000	28494000	0	0	0	6345200	0	13445000	0	0	0	0	0	0	0	0	0	0	0	0	0	0	54788000	0	0	0	59347000	22218000	32926000	34715000	38689000	12460000	34216000	0	17738000	0	0	33282000	0	0	0	20	31893000	1487600	686630	646930	1355000	1052800	0	559190	825680	0	536220	594050	240960	0	588700	1171700	0	0	232960	540110	0	0	457870	1483500	1424700	0	0	0	317260	0	672250	0	0	0	0	0	0	0	0	0	0	0	0	0	0	2739400	0	0	0	2967400	1110900	1646300	1735700	1934400	623020	1710800	0	886900	0	0	1664100	0	0	0	3	MASSCAVQVKLELGHRAQVR	+			7	13828	TRUE	14922	355511;355512;355513;355514;355515;355516;355517;355518;355519;355520;355521;355522;355523;355524;355525;355526;355527;355528;355529;355530;355531;355532;355533;355534;355535;355536;355537;355538;355539	198288;198289;198290	198289	6	1	-1
A2APV2;Q6ZPF4	A2APV2	5;2	5;2	5;2	Formin-like protein 2	Fmnl2	sp|A2APV2|FMNL2_MOUSE Formin-like protein 2 OS=Mus musculus OX=10090 GN=Fmnl2 PE=1 SV=2	2	5	5	5	1	0	2	4	3	0	0	2	0	0	1	0	0	4	1	0	0	0	0	0	0	0	0	4	0	0	0	0	0	4	2	3	0	1	1	0	0	2	1	2	0	2	0	0	0	1	0	1	0	0	1	0	0	1	3	5	0	1	3	1	0	0	1	1	0	2	4	3	0	0	2	0	0	1	0	0	4	1	0	0	0	0	0	0	0	0	4	0	0	0	0	0	4	2	3	0	1	1	0	0	2	1	2	0	2	0	0	0	1	0	1	0	0	1	0	0	1	3	5	0	1	3	1	0	0	1	1	0	2	4	3	0	0	2	0	0	1	0	0	4	1	0	0	0	0	0	0	0	0	4	0	0	0	0	0	4	2	3	0	1	1	0	0	2	1	2	0	2	0	0	0	1	0	1	0	0	1	0	0	1	3	5	0	1	3	1	0	0	1	6.1	6.1	6.1	123.1	1086	1086;1028	0.00054555	5.5449	By MS/MS		By MS/MS	By MS/MS	By MS/MS			By MS/MS			By MS/MS			By MS/MS	By MS/MS									By MS/MS						By MS/MS	By matching	By MS/MS		By MS/MS	By MS/MS			By MS/MS	By matching	By matching		By MS/MS				By MS/MS		By MS/MS			By matching			By MS/MS	By MS/MS	By MS/MS		By MS/MS	By MS/MS	By matching			By MS/MS	1.3	0	2.5	4.8	3.5	0	0	2.5	0	0	1.2	0	0	4.8	1.2	0	0	0	0	0	0	0	0	4.8	0	0	0	0	0	4.8	2.2	3.8	0	1.2	1.2	0	0	2.5	1.2	2.5	0	2.5	0	0	0	1.2	0	1.2	0	0	1.2	0	0	1.2	3.8	6.1	0	1.2	3.5	1.3	0	0	1.2	36500000	351500	0	1600500	3538900	2687400	0	0	577240	0	0	142260	0	0	2448900	543260	0	0	0	0	0	0	0	0	3543600	0	0	0	0	0	2502400	665930	2305400	0	502310	654140	0	0	1393800	920370	384350	0	876490	0	0	0	607150	0	373440	0	0	401010	0	0	270780	1154500	4344500	0	516150	2383000	506280	0	0	304770	55	663640	6390.9	0	29100	64343	48862	0	0	10495	0	0	2586.5	0	0	44526	9877.5	0	0	0	0	0	0	0	0	64428	0	0	0	0	0	45498	12108	41917	0	9132.9	11894	0	0	25341	16734	6988.2	0	15936	0	0	0	11039	0	6789.8	0	0	7291.1	0	0	4923.4	20990	78991	0	9384.6	43328	9205.1	0	0	5541.3	27	AAAVSLENVLLDVK;IAQDAFDDVVK;LLEQEALMEQQDAK;TTPPSVFFPVFVR;VEELEENISHLSEK				8	38;8745;12455;20156;20704	True;True;True;True;True	39;9451;13423;21928;22525	917;918;919;920;921;922;923;924;925;926;927;928;929;930;931;932;219127;219128;219129;219130;219131;219132;219133;219134;320537;320538;320539;320540;320541;320542;320543;320544;515093;515094;515095;515096;515097;515098;515099;515100;515101;515102;515103;515104;515105;515106;515107;515108;515109;515110;515111;515112;515113;515114;515115;515116;515117;515118;515119;533510	521;522;523;524;123653;178863;178864;287388;287389;287390;287391;287392;287393;287394;287395;287396;287397;287398;287399;287400;287401;287402;287403;287404;287405;287406;287407;296800	521;123653;178863;287405;296800			-1;-1
A2AQ07;CON__ENSEMBL:ENSBTAP00000025008	A2AQ07;CON__ENSEMBL:ENSBTAP00000025008	7;5	3;1	3;1	Tubulin beta-1 chain	Tubb1	sp|A2AQ07|TBB1_MOUSE Tubulin beta-1 chain OS=Mus musculus OX=10090 GN=Tubb1 PE=1 SV=1;	2	7	3	3	2	2	5	4	6	1	1	4	3	3	3	1	3	5	3	3	1	2	1	0	2	3	2	1	3	0	1	2	2	5	5	5	2	3	4	3	1	2	3	1	1	2	2	2	2	2	2	3	1	2	1	2	1	5	3	4	1	3	4	2	1	2	1	0	0	2	2	2	0	0	1	1	0	0	0	1	3	0	1	0	1	0	0	0	0	0	0	1	0	0	0	0	1	1	2	0	1	2	1	0	0	1	0	0	0	0	0	0	0	0	0	0	0	0	0	0	2	1	2	0	1	2	0	0	0	0	0	0	2	2	2	0	0	1	1	0	0	0	1	3	0	1	0	1	0	0	0	0	0	0	1	0	0	0	0	1	1	2	0	1	2	1	0	0	1	0	0	0	0	0	0	0	0	0	0	0	0	0	0	2	1	2	0	1	2	0	0	0	0	15.7	9.3	9.3	50.44	451	451;536	0.0032051	2.6285	By matching	By matching	By MS/MS	By MS/MS	By MS/MS	By matching	By matching	By MS/MS	By matching	By matching	By matching	By matching	By MS/MS	By MS/MS	By matching	By matching	By matching	By matching	By matching		By matching	By matching	By matching	By matching	By matching		By matching	By matching	By matching	By MS/MS	By matching	By MS/MS	By matching	By MS/MS	By MS/MS	By matching	By matching	By matching	By MS/MS	By matching	By matching	By matching	By matching	By matching	By matching	By matching	By matching	By matching	By matching	By matching	By matching	By matching	By matching	By MS/MS	By matching	By MS/MS	By matching	By MS/MS	By MS/MS	By matching	By matching	By matching	By matching	4.4	4	10.6	10.4	13.1	2.2	2.2	9.5	7.3	6.2	6.2	2.2	7.3	13.3	4.7	7.8	1.8	5.5	2.2	0	4	6.2	4.4	2.2	7.3	0	2.2	4	4	9.1	9.8	12.9	4	7.8	10.4	7.8	2.2	4.4	7.8	2.2	2.2	4.4	4.4	4.4	4.4	4.4	4.4	4.7	2.2	4.4	2.2	4.4	2.2	11.3	7.8	10.4	2.2	7.8	10.4	4.4	2.2	4.4	2.2	28747000	0	0	1215800	1612200	2094500	0	0	877800	1338600	0	0	0	4984800	1904400	0	573750	0	677480	0	0	0	0	0	0	758460	0	0	0	0	399430	476250	1946100	0	1050500	1919300	225910	0	0	501320	0	0	0	0	0	0	0	0	0	0	0	0	0	0	742460	553900	2027900	0	875050	1990800	0	0	0	0	20	1437300	0	0	60791	80612	104730	0	0	43890	66930	0	0	0	249240	95219	0	28688	0	33874	0	0	0	0	0	0	37923	0	0	0	0	19971	23812	97305	0	52523	95963	11295	0	0	25066	0	0	0	0	0	0	0	0	0	0	0	0	0	0	37123	27695	101400	0	43753	99538	0	0	0	0	9	ALSVAELTQQMFDAR;AVLVDLEPGTMDSIR;EVDQQLLSIQTR;FPGQLNADLR;IREEYPDR;KLAVNMVPFPR;LAVNMVPFPR			+	9	1337;2189;5252;6098;9798;10662;11445	True;True;True;False;False;False;False	1458;2381;5675;6599;10600;11523;12350;12351	34177;34178;34179;34180;34181;34182;34183;34184;34185;34186;34187;34188;34189;34190;55195;55196;55197;55198;55199;55200;55201;55202;55203;55204;55205;128782;128783;128784;128785;128786;128787;128788;149439;149440;149441;149442;149443;149444;149445;149446;149447;149448;149449;149450;149451;149452;149453;149454;149455;149456;149457;149458;149459;149460;149461;149462;149463;149464;149465;149466;149467;149468;149469;149470;149471;149472;149473;149474;149475;149476;149477;149478;149479;149480;149481;149482;149483;149484;149485;248045;248046;248047;248048;248049;248050;248051;248052;248053;248054;248055;248056;248057;248058;248059;248060;248061;248062;271088;271089;271090;271091;271092;271093;271094;292225;292226;292227;292228;292229;292230;292231;292232;292233;292234;292235;292236;292237;292238;292239;292240;292241;292242;292243;292244;292245;292246;292247;292248;292249;292250;292251;292252;292253;292254;292255;292256;292257;292258;292259;292260;292261;292262;292263;292264;292265;292266;292267;292268;292269;292270;292271;292272;292273;292274;292275;292276;292277;292278;292279;292280;292281;292282;292283;292284;292285;292286;292287;292288;292289;292290;292291;292292;292293;292294;292295;292296;292297;292298;292299;292300;292301;292302;292303;292304;292305;292306;292307;292308;292309;292310;292311;292312;292313;292314;292315;292316;292317;292318;292319;292320;292321;292322;292323;292324;292325;292326;292327;292328;292329;292330;292331;292332;292333;292334;292335;292336;292337;292338;292339;292340;292341;292342;292343;292344;292345;292346	19832;31705;31706;73176;73177;73178;73179;73180;73181;84152;84153;84154;84155;84156;84157;84158;84159;84160;84161;84162;84163;141128;153361;163908;163909;163910;163911;163912;163913;163914;163915;163916;163917;163918;163919;163920;163921;163922;163923;163924;163925;163926;163927;163928;163929;163930;163931;163932;163933;163934;163935;163936;163937;163938;163939;163940;163941;163942;163943;163944;163945;163946;163947;163948;163949;163950;163951;163952;163953;163954;163955;163956;163957;163958;163959;163960;163961;163962;163963;163964;163965;163966;163967;163968;163969;163970;163971;163972;163973;163974;163975;163976;163977;163978;163979;163980	19832;31705;73181;84161;141128;153361;163947	7	257	-1;-1
A2AS89	A2AS89	8	8	8	Agmatinase, mitochondrial	Agmat	sp|A2AS89|SPEB_MOUSE Agmatinase, mitochondrial OS=Mus musculus OX=10090 GN=Agmat PE=1 SV=1	1	8	8	8	2	6	2	3	4	6	0	6	7	1	2	1	7	4	4	2	8	1	0	0	7	3	2	2	6	0	2	1	6	2	2	2	6	2	2	0	6	2	2	3	5	3	3	0	5	2	1	4	6	2	2	3	1	2	3	0	7	0	2	0	4	0	0	2	6	2	3	4	6	0	6	7	1	2	1	7	4	4	2	8	1	0	0	7	3	2	2	6	0	2	1	6	2	2	2	6	2	2	0	6	2	2	3	5	3	3	0	5	2	1	4	6	2	2	3	1	2	3	0	7	0	2	0	4	0	0	2	6	2	3	4	6	0	6	7	1	2	1	7	4	4	2	8	1	0	0	7	3	2	2	6	0	2	1	6	2	2	2	6	2	2	0	6	2	2	3	5	3	3	0	5	2	1	4	6	2	2	3	1	2	3	0	7	0	2	0	4	0	0	26.8	26.8	26.8	38.255	358	358	0	323.31	By MS/MS	By MS/MS	By MS/MS	By MS/MS	By MS/MS	By MS/MS		By MS/MS	By MS/MS	By MS/MS	By MS/MS	By MS/MS	By MS/MS	By MS/MS	By MS/MS	By MS/MS	By MS/MS	By MS/MS			By MS/MS	By MS/MS	By MS/MS	By MS/MS	By MS/MS		By MS/MS	By MS/MS	By MS/MS	By MS/MS	By MS/MS	By MS/MS	By MS/MS	By MS/MS	By MS/MS		By MS/MS	By MS/MS	By MS/MS	By MS/MS	By MS/MS	By MS/MS	By MS/MS		By MS/MS	By MS/MS	By MS/MS	By MS/MS	By MS/MS	By MS/MS	By MS/MS	By MS/MS	By MS/MS	By MS/MS	By MS/MS		By MS/MS		By MS/MS		By MS/MS			15.1	24.9	15.1	20.9	24.6	24.9	0	24.9	24.9	6.7	15.1	6.7	24.9	21.8	19.3	15.1	26.8	8.4	0	0	26.8	18.2	15.1	15.1	24.9	0	15.1	8.4	26.8	15.1	15.1	8.7	24	12.6	8.7	0	24	12.6	15.1	15.4	15.6	15.4	15.6	0	15.6	11.2	2.2	23.7	16.5	9.5	8.7	18.2	6.7	15.1	15.4	0	26.8	0	9.5	0	20.9	0	0	1166100000	2703900	38828000	4056400	7835800	8290000	42845000	0	11903000	38856000	341910	2837100	763260	259450000	7627300	5372800	2589000	63387000	676590	0	0	99763000	3019300	2929700	4838700	27834000	0	2841900	1060300	16699000	3956800	3296100	2895400	94600000	1765100	1712500	0	83847000	2012300	4383000	2487100	31674000	3219700	2619500	0	94434000	4702500	244930	7130300	71069000	744720	2190400	4169400	1341500	2712100	2933700	0	50605000	0	2413500	0	25584000	0	0	11	19415000	245810	454710	368760	712350	79318	523020	0	77052	530770	31083	257920	69387	3784800	514840	41776	235360	913510	61508	0	0	1168500	31758	266330	439880	398870	0	258350	96395	277880	359710	299640	119670	1573500	99843	104310	0	1982600	104130	398450	94382	1202200	115690	43227	0	2456400	110890	22266	83138	2292100	35834	114720	32409	121950	246560	95332	0	441420	0	84055	0	129190	0	0	203	EESLMLGAVNPSTGALPFQSLR;EHGPVGLVHVGAHTNTTDKPR;EHGPVGLVHVGAHTNTTDKPREEK;IREESLMLGAVNPSTGALPFQSLR;LPLQSSPEGLDAAFIGVPLDTGTSNRPGAR;RVVQIGIR;SVDEGLLDSK;SVDEGLLDSKR				10	4074;4279;4280;9796;12853;17173;18748;18749	True;True;True;True;True;True;True;True	4411;4412;4629;4630;10597;10598;13867;18704;20394;20395	102146;102147;102148;102149;102150;102151;102152;102153;102154;102155;102156;102157;106133;106134;106135;106136;106137;106138;106139;106140;106141;106142;106143;106144;106145;106146;106147;106148;106149;106150;106151;106152;106153;106154;106155;106156;106157;106158;106159;106160;106161;106162;106163;106164;106165;106166;106167;106168;106169;106170;106171;106172;106173;106174;106175;106176;106177;106178;106179;106180;106181;106182;106183;106184;106185;106186;106187;106188;106189;106190;106191;106192;106193;106194;106195;106196;106197;106198;106199;106200;106201;106202;106203;106204;106205;106206;106207;106208;106209;106210;106211;106212;247986;247987;247988;247989;247990;247991;247992;247993;247994;247995;247996;247997;247998;247999;248000;248001;248002;248003;248004;248005;248006;248007;248008;248009;248010;248011;248012;248013;248014;248015;248016;248017;248018;248019;248020;248021;248022;248023;248024;248025;248026;248027;248028;248029;248030;248031;248032;248033;248034;248035;248036;248037;248038;248039;248040;330974;330975;330976;330977;330978;330979;330980;330981;330982;330983;330984;330985;330986;330987;330988;330989;330990;330991;330992;330993;330994;330995;330996;330997;330998;330999;331000;331001;331002;331003;331004;331005;331006;331007;331008;331009;438392;438393;438394;438395;438396;438397;477801;477802;477803;477804;477805;477806;477807;477808;477809;477810;477811;477812;477813;477814;477815;477816;477817;477818;477819;477820;477821;477822;477823;477824;477825;477826;477827;477828;477829;477830;477831;477832;477833;477834;477835;477836;477837;477838;477839;477840;477841;477842;477843;477844;477845;477846;477847;477848;477849;477850;477851;477852;477853;477854;477855;477856;477857;477858;477859;477860;477861	59344;59345;59346;59347;59348;59349;59350;59351;59352;59353;59354;59355;59356;59357;59358;59359;59360;59361;59362;61386;61387;61388;61389;61390;61391;61392;61393;61394;61395;61396;61397;61398;61399;61400;61401;61402;61403;61404;61405;61406;61407;61408;61409;61410;61411;61412;61413;61414;61415;61416;61417;61418;61419;61420;61421;61422;61423;61424;61425;61426;61427;61428;61429;61430;61431;61432;61433;61434;61435;61436;61437;61438;61439;61440;61441;61442;61443;61444;61445;61446;61447;61448;61449;61450;61451;61452;61453;61454;61455;61456;61457;61458;141085;141086;141087;141088;141089;141090;141091;141092;141093;141094;141095;141096;141097;141098;141099;141100;141101;141102;141103;141104;141105;141106;141107;141108;141109;141110;141111;141112;141113;141114;141115;141116;141117;141118;141119;141120;141121;141122;141123;141124;141125;141126;184712;184713;184714;184715;184716;184717;184718;184719;184720;184721;184722;184723;184724;184725;184726;184727;184728;184729;184730;184731;184732;184733;184734;184735;184736;184737;184738;184739;184740;184741;184742;184743;184744;184745;184746;184747;184748;184749;184750;184751;184752;184753;184754;184755;184756;184757;184758;184759;184760;184761;184762;184763;184764;184765;184766;243238;265803;265804;265805;265806;265807;265808;265809;265810;265811;265812;265813;265814;265815;265816;265817;265818;265819;265820;265821;265822;265823;265824	59354;61423;61448;141123;184738;243238;265811;265819	8	109	-1
A2ASS6	A2ASS6	9	9	9	Titin	Ttn	sp|A2ASS6|TITIN_MOUSE Titin OS=Mus musculus OX=10090 GN=Ttn PE=1 SV=1	1	9	9	9	1	1	2	1	2	1	2	4	2	1	2	2	5	3	2	1	1	1	1	2	1	2	1	1	2	0	2	2	0	2	1	3	3	1	1	1	3	1	1	1	3	0	0	0	3	0	1	1	3	2	1	2	2	1	1	0	1	1	2	1	1	1	3	1	1	2	1	2	1	2	4	2	1	2	2	5	3	2	1	1	1	1	2	1	2	1	1	2	0	2	2	0	2	1	3	3	1	1	1	3	1	1	1	3	0	0	0	3	0	1	1	3	2	1	2	2	1	1	0	1	1	2	1	1	1	3	1	1	2	1	2	1	2	4	2	1	2	2	5	3	2	1	1	1	1	2	1	2	1	1	2	0	2	2	0	2	1	3	3	1	1	1	3	1	1	1	3	0	0	0	3	0	1	1	3	2	1	2	2	1	1	0	1	1	2	1	1	1	3	0.3	0.3	0.3	3906.4	35213	35213	0.0032362	2.7084	By matching	By MS/MS	By MS/MS	By matching	By MS/MS	By MS/MS	By MS/MS	By MS/MS	By MS/MS	By matching	By MS/MS	By MS/MS	By MS/MS	By MS/MS	By MS/MS	By MS/MS	By matching	By MS/MS	By MS/MS	By MS/MS	By MS/MS	By MS/MS	By matching	By MS/MS	By MS/MS		By MS/MS	By MS/MS		By MS/MS	By MS/MS	By MS/MS	By MS/MS	By matching	By matching	By matching	By MS/MS	By MS/MS	By MS/MS	By matching	By MS/MS				By MS/MS		By matching	By MS/MS	By MS/MS	By matching	By matching	By MS/MS	By MS/MS	By matching	By MS/MS		By MS/MS	By matching	By MS/MS	By matching	By MS/MS	By MS/MS	By MS/MS	0	0	0.1	0	0.1	0	0.1	0.1	0.1	0	0.1	0.1	0.2	0.1	0.1	0	0	0	0	0.1	0	0.1	0.1	0	0.1	0	0.1	0.1	0	0.1	0	0.1	0.1	0	0	0	0.1	0.1	0	0	0.1	0	0	0	0.1	0	0	0	0.1	0.1	0	0	0.1	0	0	0	0.1	0	0	0	0.1	0	0.1	434320000	1755700	5217800	1568800	1869000	1990900	3070300	2608500	12020000	2367500	2029500	1735100	3387900	23602000	10066000	3840100	2849300	675370	3351600	876110	3581800	3849800	3532400	744130	3267700	2412000	0	3214900	2649800	0	3821900	2623000	5680400	65868000	1473000	2489800	998550	35228000	771500	3591800	1613500	44097000	0	0	0	41370000	0	103160	2751100	40129000	1154800	801420	3559900	10226000	968270	1556400	0	13801000	2106100	8606700	885520	25990000	1314800	2605100	1893	91384	927.47	2756.4	828.71	987.33	1051.7	1621.9	1308.6	6349.8	1250.7	1072.1	916.59	1789.7	9659.8	5317.7	2028.6	1505.2	356.77	1770.5	462.82	1187.2	2033.7	1508.3	393.09	1726.2	1274.2	0	1401.7	1183.7	0	1677.6	1385.6	2790	4430.2	778.11	1315.2	527.5	2070.7	407.55	1897.4	852.36	2661	0	0	0	4240.9	0	54.498	1453.3	390.77	405.57	423.36	1880.6	340.38	511.5	822.2	0	7290.4	1112.6	4546.6	467.79	13729	694.54	1376.2	10	APPAVVK;DLNMVVSAARISCGGAIRSQR;IELSPSMEAPK;KDLNMVVSAAR;KEISILNIAR;PMYDGGTDIIGYVLEMQEK;RESGTTAWQLINSSVK;SDTGLYSITAVNNLGTASK;TTDQMGMHISSQVK				11	1558;3079;8916;10300;10374;15689;16771;17380;20114	True;True;True;True;True;True;True;True;True	1708;3336;9628;11143;11222;17137;18282;18924;21878	40226;40227;40228;40229;40230;40231;40232;40233;40234;40235;40236;40237;40238;40239;40240;40241;40242;40243;77518;77519;77520;77521;77522;77523;77524;77525;77526;224246;224247;224248;261283;261284;261285;261286;261287;261288;261289;261290;261291;261292;261293;261294;261295;261296;261297;261298;261299;261300;261301;261302;261303;261304;261305;262999;263000;263001;263002;263003;263004;263005;263006;263007;263008;263009;263010;263011;263012;263013;263014;263015;263016;263017;263018;263019;263020;404595;404596;404597;404598;404599;404600;404601;404602;404603;428814;428815;428816;428817;443180;443181;513149;513150;513151;513152;513153;513154	23259;45113;126879;148836;149622;225958;238448;238449;245419;285909	23259;45113;126879;148836;149622;225958;238449;245419;285909			-1
A2ATU0	A2ATU0	5	5	5	Probable 2-oxoglutarate dehydrogenase E1 component DHKTD1, mitochondrial	Dhtkd1	sp|A2ATU0|DHTK1_MOUSE Probable 2-oxoglutarate dehydrogenase E1 component DHKTD1, mitochondrial OS=Mus musculus OX=10090 GN=Dhtkd1 PE=1 SV=1	1	5	5	5	0	1	1	1	1	1	0	1	2	0	0	0	5	3	1	0	3	0	0	0	4	0	0	0	1	0	0	0	1	1	0	0	3	0	1	0	1	0	1	0	2	2	0	0	5	2	0	0	1	0	0	1	0	0	0	0	1	0	0	0	2	0	0	0	1	1	1	1	1	0	1	2	0	0	0	5	3	1	0	3	0	0	0	4	0	0	0	1	0	0	0	1	1	0	0	3	0	1	0	1	0	1	0	2	2	0	0	5	2	0	0	1	0	0	1	0	0	0	0	1	0	0	0	2	0	0	0	1	1	1	1	1	0	1	2	0	0	0	5	3	1	0	3	0	0	0	4	0	0	0	1	0	0	0	1	1	0	0	3	0	1	0	1	0	1	0	2	2	0	0	5	2	0	0	1	0	0	1	0	0	0	0	1	0	0	0	2	0	0	8.7	8.7	8.7	102.79	921	921	0	8.1269		By matching	By matching	By matching	By matching	By matching		By matching	By MS/MS				By MS/MS	By matching	By matching		By matching				By MS/MS				By matching				By matching	By matching			By MS/MS		By matching		By matching		By matching		By MS/MS	By matching			By MS/MS	By MS/MS			By matching			By matching					By MS/MS				By matching			0	3	3	1.2	3	3	0	1.2	4	0	0	0	8.7	5.2	1.2	0	6.1	0	0	0	7.5	0	0	0	3	0	0	0	3	3	0	0	4	0	1	0	1.2	0	1.8	0	2.8	2.8	0	0	8.7	2.8	0	0	1.2	0	0	3	0	0	0	0	3	0	0	0	4.2	0	0	77375000	0	1624000	404270	409500	1015400	514670	0	423100	1737800	0	0	0	28874000	2440200	398020	0	1399400	0	0	0	4051900	0	0	0	296990	0	0	0	451190	562430	0	0	3575400	0	143920	0	432790	0	446150	0	2154400	576840	0	0	21147000	659790	0	0	360850	0	0	495060	0	0	0	0	1516000	0	0	0	1264400	0	0	34	184610	0	47764	11890	12044	29864	15137	0	12444	13286	0	0	0	77295	10603	11706	0	17820	0	0	0	12240	0	0	0	8735	0	0	0	13270	16542	0	0	26481	0	4233	0	12729	0	13122	0	63366	16966	0	0	40470	19406	0	0	10613	0	0	14560	0	0	0	0	44587	0	0	0	14391	0	0	13	ARPSVDHGLAR;KPLIVASPK;LLLESQEFDHFLATK;LSAYGGITDIIIGMPHR;LVSRPPLPAPAVGIGTVHQQQHEDILSK				12	1774;10888;12529;13177;13663	True;True;True;True;True	1935;11761;13503;14215;14738	45526;45527;45528;45529;45530;45531;45532;45533;45534;45535;45536;45537;45538;45539;277255;277256;277257;277258;277259;277260;277261;322557;322558;322559;322560;322561;322562;338404;338405;338406;338407;338408;338409;352190;352191;352192;352193;352194;352195;352196;352197;352198;352199;352200;352201;352202;352203;352204;352205;352206;352207;352208	26315;156359;156360;156361;179997;179998;179999;180000;188741;196225;196226;196227;196228	26315;156360;179997;188741;196228			-1
A2AVJ5	A2AVJ5	1	1	1	Proline-rich protein 5-like	Prr5l	sp|A2AVJ5|PRR5L_MOUSE Proline-rich protein 5-like OS=Mus musculus OX=10090 GN=Prr5l PE=1 SV=1	1	1	1	1	1	0	0	1	0	0	0	0	0	1	1	0	0	0	1	0	0	0	1	0	0	0	0	0	1	1	0	1	0	1	0	1	0	1	1	0	0	0	0	1	0	1	1	0	0	1	0	0	0	0	1	0	0	1	1	0	1	1	1	0	1	1	0	1	0	0	1	0	0	0	0	0	1	1	0	0	0	1	0	0	0	1	0	0	0	0	0	1	1	0	1	0	1	0	1	0	1	1	0	0	0	0	1	0	1	1	0	0	1	0	0	0	0	1	0	0	1	1	0	1	1	1	0	1	1	0	1	0	0	1	0	0	0	0	0	1	1	0	0	0	1	0	0	0	1	0	0	0	0	0	1	1	0	1	0	1	0	1	0	1	1	0	0	0	0	1	0	1	1	0	0	1	0	0	0	0	1	0	0	1	1	0	1	1	1	0	1	1	0	5.1	5.1	5.1	40.982	370	370	1	-2	By MS/MS			By matching						By MS/MS	By MS/MS				By matching				By matching						By matching	By MS/MS		By matching		By matching		By MS/MS		By matching	By MS/MS					By MS/MS		By MS/MS	By matching			By matching					By matching			By MS/MS	By MS/MS		By matching	By MS/MS	By matching		By matching	By matching		5.1	0	0	5.1	0	0	0	0	0	5.1	5.1	0	0	0	5.1	0	0	0	5.1	0	0	0	0	0	5.1	5.1	0	5.1	0	5.1	0	5.1	0	5.1	5.1	0	0	0	0	5.1	0	5.1	5.1	0	0	5.1	0	0	0	0	5.1	0	0	5.1	5.1	0	5.1	5.1	5.1	0	5.1	5.1	0	42271000	1469100	0	0	670560	0	0	0	0	0	1617100	1105800	0	0	0	791560	0	0	0	589140	0	0	0	0	0	951850	2988300	0	678420	0	660210	0	3333300	0	1612800	5060000	0	0	0	0	1256900	0	1687200	1084700	0	0	2231000	0	0	0	0	1618300	0	0	1558100	2524600	0	470150	2134100	1429900	0	2031400	2716800	0	14	3019400	104940	0	0	47897	0	0	0	0	0	115510	78983	0	0	0	56540	0	0	0	42081	0	0	0	0	0	67989	213450	0	48458	0	47158	0	238090	0	115200	361430	0	0	0	0	89778	0	120510	77480	0	0	159350	0	0	0	0	115600	0	0	111290	180330	0	33582	152440	102140	0	145100	194060	0	1	TRGLAPLLPIEFHKMGSFR	+			13	20007	TRUE	21764	509944;509945;509946;509947;509948;509949;509950;509951;509952;509953;509954;509955;509956;509957;509958;509959;509960;509961;509962;509963;509964;509965;509966;509967;509968	284032	284032	9	16	-1
A2BE28	A2BE28	7	7	7	Ribosomal biogenesis protein LAS1L	Las1l	sp|A2BE28|LAS1L_MOUSE Ribosomal biogenesis protein LAS1L OS=Mus musculus OX=10090 GN=Las1l PE=1 SV=1	1	7	7	7	1	0	2	4	5	0	0	3	0	0	1	1	0	5	6	0	0	0	0	0	0	1	0	2	0	0	0	0	0	6	3	1	0	1	1	0	0	1	1	1	1	2	2	0	0	1	0	0	0	0	0	2	0	2	4	4	0	3	1	2	1	0	1	1	0	2	4	5	0	0	3	0	0	1	1	0	5	6	0	0	0	0	0	0	1	0	2	0	0	0	0	0	6	3	1	0	1	1	0	0	1	1	1	1	2	2	0	0	1	0	0	0	0	0	2	0	2	4	4	0	3	1	2	1	0	1	1	0	2	4	5	0	0	3	0	0	1	1	0	5	6	0	0	0	0	0	0	1	0	2	0	0	0	0	0	6	3	1	0	1	1	0	0	1	1	1	1	2	2	0	0	1	0	0	0	0	0	2	0	2	4	4	0	3	1	2	1	0	1	14	14	14	89.413	776	776	0	10.171	By MS/MS		By MS/MS	By MS/MS	By MS/MS			By MS/MS			By matching	By matching		By MS/MS	By MS/MS							By matching		By MS/MS						By MS/MS	By MS/MS	By matching		By MS/MS	By matching			By MS/MS	By matching	By matching	By matching	By MS/MS	By MS/MS			By matching						By MS/MS		By MS/MS	By MS/MS	By MS/MS		By MS/MS	By MS/MS	By MS/MS	By matching		By matching	1.7	0	3.9	6.8	8.6	0	0	7.9	0	0	2.2	1.5	0	11.1	12.2	0	0	0	0	0	0	1.8	0	3.9	0	0	0	0	0	12.5	7.7	1.2	0	1.7	1.5	0	0	1.8	1.5	1.2	1.5	3.7	2.7	0	0	1.2	0	0	0	0	0	3.6	0	5.4	6.8	6.7	0	5.2	1.8	3.5	2.2	0	1.5	44094000	337970	0	1189400	2440800	4325600	0	0	2412200	0	0	310300	93823	0	3539700	4191300	0	0	0	0	0	0	125910	0	2357500	0	0	0	0	0	6371600	2264900	582480	0	732400	357180	0	0	0	241600	209430	408180	1275500	590910	0	0	307110	0	0	0	0	0	411190	0	594030	1658500	3283900	0	772830	917550	445690	1176300	0	168580	41	790150	8243.2	0	29010	59531	88314	0	0	25178	0	0	7568.3	2288.4	0	52768	62541	0	0	0	0	0	0	3070.9	0	57499	0	0	0	0	0	88725	24245	14207	0	17863	8711.7	0	0	0	5892.8	5108.1	9955.7	31111	14412	0	0	7490.5	0	0	0	0	0	2657.8	0	5164.5	25661	80095	0	9171	22379	10870	28691	0	4111.8	23	AIEGSSSSSTGK;AMGQVLPDEEQEK;GLHSQTFTQALLER;GNEEVASHPEPSSR;LGNELPLAVASTADLVR;LLYGMALVR;LPGQTEDPAELMLDNYDTMYLLDQPVIEHR				14	913;1411;7247;7366;12000;12649;12835	True;True;True;True;True;True;True	994;1545;7837;7970;12934;13632;13847	22876;22877;22878;22879;22880;22881;22882;22883;22884;22885;22886;22887;22888;36390;36391;36392;36393;36394;36395;36396;36397;36398;36399;36400;36401;179587;179588;179589;179590;179591;179592;179593;179594;179595;182706;182707;182708;182709;182710;182711;182712;182713;182714;182715;309276;309277;309278;309279;309280;309281;309282;309283;309284;309285;309286;309287;309288;325231;325232;325233;325234;325235;325236;325237;325238;325239;330588;330589;330590;330591;330592;330593	13347;13348;13349;20981;20982;20983;100679;100680;102437;102438;102439;102440;102441;102442;102443;102444;173053;173054;173055;173056;181313;184486;184487	13348;20981;100679;102442;173053;181313;184486	10;11;12	472;707;714	-1
A2BH40	A2BH40	4	3	3	AT-rich interactive domain-containing protein 1A	Arid1a	sp|A2BH40|ARI1A_MOUSE AT-rich interactive domain-containing protein 1A OS=Mus musculus OX=10090 GN=Arid1a PE=1 SV=1	1	4	3	3	0	0	1	1	1	0	0	1	0	0	0	0	1	0	0	0	0	0	0	0	0	0	0	1	0	0	0	0	0	2	0	4	1	3	4	1	1	4	4	0	1	0	1	0	1	1	0	4	0	1	3	2	0	1	4	3	0	0	4	2	0	0	1	0	0	0	0	0	0	0	1	0	0	0	0	0	0	0	0	0	0	0	0	0	0	0	1	0	0	0	0	0	1	0	3	0	3	3	1	1	3	3	0	0	0	1	0	0	0	0	3	0	1	2	2	0	1	3	2	0	0	3	2	0	0	1	0	0	0	0	0	0	0	1	0	0	0	0	0	0	0	0	0	0	0	0	0	0	0	1	0	0	0	0	0	1	0	3	0	3	3	1	1	3	3	0	0	0	1	0	0	0	0	3	0	1	2	2	0	1	3	2	0	0	3	2	0	0	1	3	2.2	2.2	242.09	2283	2283	0	19.708			By matching	By matching	By matching			By matching					By matching											By MS/MS						By MS/MS		By MS/MS	By matching	By MS/MS	By MS/MS	By matching	By matching	By MS/MS	By MS/MS		By matching		By matching		By matching	By matching		By MS/MS		By matching	By matching	By MS/MS		By MS/MS	By MS/MS	By MS/MS			By MS/MS	By MS/MS			By matching	0	0	0.8	0.8	0.8	0	0	0.6	0	0	0	0	0.8	0	0	0	0	0	0	0	0	0	0	0.6	0	0	0	0	0	1.4	0	3	0.8	2.2	3	0.7	0.8	3	3	0	0.8	0	0.7	0	0.8	0.8	0	3	0	0.7	2.2	1.4	0	0.6	3	2.2	0	0	3	1.4	0	0	0.7	26799000	0	0	0	0	0	0	0	216150	0	0	0	0	0	0	0	0	0	0	0	0	0	0	0	372890	0	0	0	0	0	247650	0	2980900	0	1714100	3377000	182940	471630	1862700	2321300	0	0	0	201740	0	0	0	0	1947700	0	241300	647980	929340	0	557960	1871100	2956000	0	0	2676500	845130	0	0	177440	81	77113	0	0	0	0	0	0	0	2668.5	0	0	0	0	0	0	0	0	0	0	0	0	0	0	0	4603.5	0	0	0	0	0	3057.4	0	12564	0	8102.6	13927	2258.5	5822.6	7811	9284.7	0	0	0	2490.6	0	0	0	0	6078.1	0	2979	7999.8	11473	0	6888.4	3277.8	36494	0	0	10245	10434	0	0	2190.7	25	EMAVVLLANLAQGDSLAAR;IGGGDTTEHIQTHFESK;LSIQDNNVDLILATPPFSR;VDENHSEFTLYESR				15	4762;9051;13238;20596	True;True;False;True	5136;9771;14280;22406	117455;117456;117457;117458;117459;117460;117461;117462;117463;227512;227513;227514;227515;227516;227517;227518;227519;227520;227521;227522;227523;227524;227525;227526;227527;339930;339931;339932;339933;339934;339935;339936;339937;339938;339939;339940;339941;339942;339943;339944;339945;339946;339947;530787;530788;530789;530790;530791;530792;530793;530794;530795;530796;530797;530798;530799;530800;530801;530802;530803	67264;67265;67266;67267;67268;67269;67270;67271;67272;67273;67274;128732;128733;189412;189413;189414;189415;189416;189417;189418;189419;189420;189421;189422;189423;189424;189425;295294;295295;295296;295297;295298;295299;295300;295301;295302;295303;295304;295305	67264;128732;189423;295297	13	2164	-1
A6H6A9	A6H6A9	2	2	2	Rab GTPase-activating protein 1-like	Rabgap1l	sp|A6H6A9|RBG1L_MOUSE Rab GTPase-activating protein 1-like OS=Mus musculus OX=10090 GN=Rabgap1l PE=1 SV=1	1	2	2	2	0	0	0	0	0	0	0	0	0	0	0	1	0	0	0	0	0	0	0	0	0	0	0	0	1	0	1	1	0	0	0	1	1	0	0	1	1	0	0	0	1	0	0	0	0	0	0	0	0	1	1	0	1	0	0	0	1	0	0	1	1	1	0	0	0	0	0	0	0	0	0	0	0	0	1	0	0	0	0	0	0	0	0	0	0	0	0	1	0	1	1	0	0	0	1	1	0	0	1	1	0	0	0	1	0	0	0	0	0	0	0	0	1	1	0	1	0	0	0	1	0	0	1	1	1	0	0	0	0	0	0	0	0	0	0	0	0	1	0	0	0	0	0	0	0	0	0	0	0	0	1	0	1	1	0	0	0	1	1	0	0	1	1	0	0	0	1	0	0	0	0	0	0	0	0	1	1	0	1	0	0	0	1	0	0	1	1	1	0	3.4	3.4	3.4	92.403	815	815	0.0015182	4.0867												By matching													By matching		By MS/MS	By matching				By matching	By MS/MS			By matching	By MS/MS				By matching									By matching	By matching		By MS/MS				By MS/MS			By matching	By MS/MS	By MS/MS		0	0	0	0	0	0	0	0	0	0	0	1.1	0	0	0	0	0	0	0	0	0	0	0	0	2.3	0	1.1	2.3	0	0	0	2.3	1.1	0	0	2.3	1.1	0	0	0	1.1	0	0	0	0	0	0	0	0	1.1	2.3	0	1.1	0	0	0	1.1	0	0	2.3	1.1	2.3	0	46755000	0	0	0	0	0	0	0	0	0	0	0	137490	0	0	0	0	0	0	0	0	0	0	0	0	3663400	0	73182	588220	0	0	0	1899100	504700	0	0	10740000	475310	0	0	0	465550	0	0	0	0	0	0	0	0	210990	6780100	0	1129800	0	0	0	601150	0	0	12078000	621860	6786700	0	35	1335900	0	0	0	0	0	0	0	0	0	0	0	3928.3	0	0	0	0	0	0	0	0	0	0	0	0	104670	0	2090.9	16806	0	0	0	54261	14420	0	0	306860	13580	0	0	0	13301	0	0	0	0	0	0	0	0	6028.3	193720	0	32279	0	0	0	17176	0	0	345070	17768	193910	0	1	ELAIERCFGMLLSPGRNVK;MEVRASFQK				16	4498;13982	True;True	4855;15121	111183;111184;111185;111186;111187;111188;111189;359210;359211;359212;359213;359214;359215;359216;359217;359218	63726;200732	63726;200732			-1
A6X919;P0CW70	A6X919	6;1	6;1	6;1	Probable C-mannosyltransferase DPY19L1	Dpy19l1	sp|A6X919|D19L1_MOUSE Probable C-mannosyltransferase DPY19L1 OS=Mus musculus OX=10090 GN=Dpy19l1 PE=1 SV=1	2	6	6	6	1	1	1	1	0	0	0	5	1	1	3	0	0	1	0	1	2	1	1	0	1	0	0	3	0	0	1	0	0	1	0	1	1	0	0	0	0	0	0	2	4	5	3	0	2	0	1	3	4	1	2	0	0	0	0	3	3	1	2	0	0	0	0	1	1	1	1	0	0	0	5	1	1	3	0	0	1	0	1	2	1	1	0	1	0	0	3	0	0	1	0	0	1	0	1	1	0	0	0	0	0	0	2	4	5	3	0	2	0	1	3	4	1	2	0	0	0	0	3	3	1	2	0	0	0	0	1	1	1	1	0	0	0	5	1	1	3	0	0	1	0	1	2	1	1	0	1	0	0	3	0	0	1	0	0	1	0	1	1	0	0	0	0	0	0	2	4	5	3	0	2	0	1	3	4	1	2	0	0	0	0	3	3	1	2	0	0	0	0	13.1	13.1	13.1	84.186	746	746;773	0	13.032	By MS/MS	By MS/MS	By matching	By MS/MS				By MS/MS	By MS/MS	By matching	By MS/MS			By MS/MS		By MS/MS	By MS/MS	By MS/MS	By MS/MS		By MS/MS			By MS/MS			By matching			By matching		By matching	By matching							By MS/MS	By MS/MS	By MS/MS	By MS/MS		By MS/MS		By MS/MS	By MS/MS	By MS/MS	By matching	By MS/MS					By MS/MS	By matching	By matching	By MS/MS					1.9	1.9	1.9	1.9	0	0	0	11	1.9	2.8	7	0	0	1.9	0	1.9	4.2	1.9	1.9	0	1.9	0	0	6.2	0	0	1.9	0	0	1.9	0	2.5	1.9	0	0	0	0	0	0	4.4	8.2	11	6.7	0	4.4	0	2.5	5.9	8.8	2.5	4.4	0	0	0	0	6.7	6.3	2.5	4.4	0	0	0	0	69030000	324790	1519800	435920	736720	0	0	0	6191200	658580	212780	1190200	0	0	773620	0	462930	1581200	322280	270540	0	489190	0	0	2600800	0	0	292000	0	0	387280	0	1289700	1971400	0	0	0	0	0	0	2023700	5290200	4525300	3411700	0	3490800	0	527660	4322800	11414000	503450	1456500	0	0	0	0	3645300	3178600	696690	2832100	0	0	0	0	29	1093500	11200	52407	15032	25404	0	0	0	154870	22710	7337.2	32334	0	0	26677	0	15963	35988	11113	9329.1	0	16869	0	0	89681	0	0	10069	0	0	13355	0	44472	67978	0	0	0	0	0	0	27119	67324	85508	27073	0	43023	0	18195	52696	71109	17360	23097	0	0	0	0	28839	14483	24024	34874	0	0	0	0	35	AGTAAPAPDGLAGR;IFGIADDAHIGNLLTSK;LSALRPVVNHPHYEDAGLR;SSPPPLSGASEVDAGELGSER;TEMGLYYSYFK;TLLLPVVLVTVAAIVR				17	782;8965;13172;18595;19177;19674	True;True;True;True;True;True	844;9680;14208;20230;20865;21399	19387;19388;19389;19390;19391;19392;19393;19394;19395;19396;19397;19398;19399;19400;19401;19402;19403;19404;19405;19406;19407;19408;19409;19410;19411;19412;19413;19414;225659;225660;225661;225662;225663;225664;225665;225666;225667;225668;225669;338299;338300;338301;338302;338303;338304;338305;338306;338307;338308;338309;338310;338311;338312;338313;338314;338315;338316;338317;474129;474130;474131;474132;474133;488026;488027;488028;488029;488030;488031;501569	11371;11372;11373;11374;11375;11376;11377;11378;11379;11380;11381;11382;11383;11384;11385;11386;11387;11388;127624;127625;188687;188688;188689;188690;188691;188692;188693;188694;188695;188696;188697;263558;263559;263560;271649;279311	11385;127624;188690;263560;271649;279311			-1;-1
A6X935	A6X935	9	9	8	Inter alpha-trypsin inhibitor, heavy chain 4	Itih4	sp|A6X935|ITIH4_MOUSE Inter alpha-trypsin inhibitor, heavy chain 4 OS=Mus musculus OX=10090 GN=Itih4 PE=1 SV=2	1	9	9	8	0	2	1	0	1	3	0	1	3	0	0	0	7	1	1	0	4	0	0	0	0	0	1	2	6	0	0	0	0	0	0	0	4	0	0	0	5	1	0	0	3	1	0	0	5	0	0	2	7	0	1	1	1	0	0	2	7	1	3	0	1	0	0	0	2	1	0	1	3	0	1	3	0	0	0	7	1	1	0	4	0	0	0	0	0	1	2	6	0	0	0	0	0	0	0	4	0	0	0	5	1	0	0	3	1	0	0	5	0	0	2	7	0	1	1	1	0	0	2	7	1	3	0	1	0	0	0	2	0	0	1	2	0	0	2	0	0	0	6	1	0	0	4	0	0	0	0	0	0	2	6	0	0	0	0	0	0	0	3	0	0	0	4	1	0	0	2	0	0	0	4	0	0	1	7	0	0	0	1	0	0	2	6	0	2	0	1	0	0	13	13	12.1	104.66	942	942	0	58.099		By matching	By matching		By matching	By MS/MS		By matching	By MS/MS				By MS/MS	By matching	By matching		By MS/MS						By matching	By matching	By MS/MS								By MS/MS				By MS/MS	By matching			By MS/MS	By matching			By MS/MS			By MS/MS	By MS/MS		By matching	By MS/MS	By matching			By matching	By MS/MS	By matching	By matching		By matching			0	2.9	0.8	0	1.4	3.7	0	0.8	4.4	0	0	0	10.5	1.6	0.8	0	5.5	0	0	0	0	0	0.8	2.3	9.1	0	0	0	0	0	0	0	5.2	0	0	0	6.8	1.4	0	0	3.8	0.8	0	0	7.3	0	0	3	10.8	0	0.8	0.8	1.4	0	0	3	10.1	0.8	4	0	1.6	0	0	140730000	0	1883600	116650	0	308780	1615600	0	196510	3540700	0	0	0	24147000	268940	227180	0	4805400	0	0	0	0	0	83002	620050	6541800	0	0	0	0	0	0	0	15849000	0	0	0	8333500	480860	0	0	4941100	320780	0	0	13738000	0	0	1214700	26909000	0	313240	246530	1302100	0	0	1766400	17210000	376600	2930200	0	444980	0	0	45	2079400	0	33353	2592.2	0	6861.9	21511	0	4366.9	32043	0	0	0	371100	5976.5	5048.4	0	95992	0	0	0	0	0	1844.5	13779	78453	0	0	0	0	0	0	0	352190	0	0	0	140950	10686	0	0	109800	7128.4	0	0	185230	0	0	7913.4	350200	0	6960.9	5478.4	28935	0	0	26561	149750	8369	22326	0	9888.5	0	0	24	ADAVQEATFQVELPR;AHGGTNINNAVLLAVELLDR;LPLAAQAHPFRPPVR;LQDQGPDVLLAK;NVIFVIDK;QSLVQATEENLNK;SQSEQDTVLNGDFIVR;VQGVDYLATR;VTIGLLSLDDPQR				18	283;840;12846;12946;15352;16514;18450;21721;21948	True;True;True;True;True;True;True;True;True	303;910;13860;13968;16777;18011;20076;23632;23870	6722;6723;6724;6725;6726;6727;20960;20961;20962;20963;20964;20965;20966;20967;20968;330797;330798;330799;330800;330801;330802;330803;330804;330805;330806;330807;332966;332967;332968;332969;332970;332971;396258;396259;396260;396261;396262;396263;396264;396265;396266;396267;396268;396269;396270;396271;396272;396273;396274;396275;422660;422661;422662;422663;422664;422665;422666;422667;471083;471084;471085;471086;562514;562515;562516;562517;562518;562519;562520;567952;567953;567954;567955;567956;567957;567958;567959;567960;567961	3650;3651;12219;12220;12221;184620;184621;185897;221229;235551;235552;235553;235554;235555;235556;261552;261553;261554;261555;314395;317689;317690;317691;317692;317693	3650;12220;184621;185897;221229;235555;261553;314395;317690			-1
B1AUE5	B1AUE5	2	2	2	Peroxisome biogenesis factor 10	Pex10	sp|B1AUE5|PEX10_MOUSE Peroxisome biogenesis factor 10 OS=Mus musculus OX=10090 GN=Pex10 PE=2 SV=1	1	2	2	2	0	0	0	0	1	0	0	1	0	0	0	0	0	0	0	0	0	0	0	0	0	0	0	1	0	0	0	0	0	0	0	0	0	0	0	0	1	0	0	0	0	0	0	0	1	0	0	0	0	0	0	0	0	0	0	0	0	0	0	0	0	0	0	0	0	0	0	1	0	0	1	0	0	0	0	0	0	0	0	0	0	0	0	0	0	0	1	0	0	0	0	0	0	0	0	0	0	0	0	1	0	0	0	0	0	0	0	1	0	0	0	0	0	0	0	0	0	0	0	0	0	0	0	0	0	0	0	0	0	0	1	0	0	1	0	0	0	0	0	0	0	0	0	0	0	0	0	0	0	1	0	0	0	0	0	0	0	0	0	0	0	0	1	0	0	0	0	0	0	0	1	0	0	0	0	0	0	0	0	0	0	0	0	0	0	0	0	0	0	9.6	9.6	9.6	37.157	324	324	0.0032787	2.8985					By MS/MS			By MS/MS																By MS/MS													By MS/MS								By MS/MS																			0	0	0	0	5.2	0	0	5.2	0	0	0	0	0	0	0	0	0	0	0	0	0	0	0	5.2	0	0	0	0	0	0	0	0	0	0	0	0	4.3	0	0	0	0	0	0	0	4.3	0	0	0	0	0	0	0	0	0	0	0	0	0	0	0	0	0	0	2534200	0	0	0	0	0	0	0	362630	0	0	0	0	0	0	0	0	0	0	0	0	0	0	0	532250	0	0	0	0	0	0	0	0	0	0	0	0	508660	0	0	0	0	0	0	0	1130700	0	0	0	0	0	0	0	0	0	0	0	0	0	0	0	0	0	0	15	168950	0	0	0	0	0	0	0	24175	0	0	0	0	0	0	0	0	0	0	0	0	0	0	0	35484	0	0	0	0	0	0	0	0	0	0	0	0	33911	0	0	0	0	0	0	0	75380	0	0	0	0	0	0	0	0	0	0	0	0	0	0	0	0	0	0	4	ALLPLEQELQADGDAPR;SAAGEALHSLAGAK				19	1246;17196	True;True	1359;18729	31962;31963;31964;31965;438773;438774	18625;18626;18627;243389	18626;243389			-1
B1AX39	B1AX39	3	3	3	Zinc finger CCHC domain-containing protein 7	Zcchc7	sp|B1AX39|ZCHC7_MOUSE Zinc finger CCHC domain-containing protein 7 OS=Mus musculus OX=10090 GN=Zcchc7 PE=2 SV=1	1	3	3	3	3	1	2	2	2	0	2	1	0	2	1	0	0	0	0	0	0	0	1	0	0	0	1	1	0	1	2	1	1	2	1	2	0	2	2	0	0	2	1	2	0	2	2	0	0	1	0	2	0	0	0	2	0	2	2	2	1	2	1	0	0	1	0	3	1	2	2	2	0	2	1	0	2	1	0	0	0	0	0	0	0	1	0	0	0	1	1	0	1	2	1	1	2	1	2	0	2	2	0	0	2	1	2	0	2	2	0	0	1	0	2	0	0	0	2	0	2	2	2	1	2	1	0	0	1	0	3	1	2	2	2	0	2	1	0	2	1	0	0	0	0	0	0	0	1	0	0	0	1	1	0	1	2	1	1	2	1	2	0	2	2	0	0	2	1	2	0	2	2	0	0	1	0	2	0	0	0	2	0	2	2	2	1	2	1	0	0	1	0	6.1	6.1	6.1	63	541	541	0.0019427	3.3543	By MS/MS	By matching	By MS/MS	By MS/MS	By MS/MS		By MS/MS	By matching		By MS/MS	By MS/MS								By matching				By matching	By MS/MS		By MS/MS	By MS/MS	By MS/MS	By matching	By matching	By MS/MS	By MS/MS		By MS/MS	By MS/MS			By matching	By matching	By MS/MS		By MS/MS	By matching			By matching		By MS/MS				By matching		By matching	By matching	By MS/MS	By matching	By matching	By matching			By MS/MS		6.1	1.8	4.4	4.4	4.4	0	4.4	1.8	0	4.4	1.8	0	0	0	0	0	0	0	2.6	0	0	0	2.6	1.8	0	1.8	4.4	1.8	1.8	3.5	1.8	3.5	0	3.5	3.5	0	0	3.5	1.7	3.5	0	3.5	3.5	0	0	1.7	0	3.5	0	0	0	3.5	0	3.5	4.3	3.5	1.8	3.5	1.8	0	0	1.8	0	34065000	3073300	165080	3384200	3596600	1185100	0	1750500	229710	0	1019100	1325500	0	0	0	0	0	0	0	318340	0	0	0	521970	753340	0	1149200	1368500	595880	150140	2149100	1307500	624390	0	418960	451170	0	0	513070	192690	1036800	0	528570	628060	0	0	166600	0	609550	0	0	0	457810	0	313460	583080	1792500	162370	581050	393580	0	0	568260	0	21	773320	77435	7861.2	79281	88323	56433	0	25121	10939	0	6949.2	63120	0	0	0	0	0	0	0	15159	0	0	0	24856	35873	0	54724	65168	28375	7149.8	46114	62261	29733	0	19950	21484	0	0	6478.5	9175.8	18088	0	8984.8	13513	0	0	7933.3	0	16590	0	0	0	4606	0	5807.5	27766	41826	7731.9	7045.5	18742	0	0	6477.7	0	18	RPHVEETDK;SLHHASHYHR;STEDGSHDDLFLIK				20	17028;18032;18669	True;True;True	18555;19630;20309	435302;435303;435304;435305;435306;435307;435308;435309;435310;435311;435312;435313;435314;435315;435316;435317;435318;460963;460964;460965;460966;460967;460968;460969;460970;460971;460972;460973;460974;460975;460976;460977;460978;460979;460980;460981;460982;460983;460984;460985;460986;460987;460988;460989;460990;460991;460992;460993;460994;460995;460996;460997;460998;460999;461000;461001;461002;475831;475832;475833;475834;475835;475836;475837;475838;475839;475840	241615;255800;255801;255802;255803;255804;255805;255806;255807;255808;255809;255810;255811;255812;255813;255814;264531;264532;264533;264534	241615;255801;264532			-1
B1AY10	B1AY10	2	2	2	Transcriptional repressor NF-X1	Nfx1	sp|B1AY10|NFX1_MOUSE Transcriptional repressor NF-X1 OS=Mus musculus OX=10090 GN=Nfx1 PE=1 SV=1	1	2	2	2	0	0	0	0	0	0	0	0	0	0	0	0	0	0	0	0	0	0	0	0	0	0	0	1	0	0	0	0	0	1	0	0	0	0	1	0	0	0	0	0	0	0	0	0	0	0	0	0	0	0	0	0	0	0	0	0	0	0	0	0	0	0	0	0	0	0	0	0	0	0	0	0	0	0	0	0	0	0	0	0	0	0	0	0	0	0	1	0	0	0	0	0	1	0	0	0	0	1	0	0	0	0	0	0	0	0	0	0	0	0	0	0	0	0	0	0	0	0	0	0	0	0	0	0	0	0	0	0	0	0	0	0	0	0	0	0	0	0	0	0	0	0	0	0	0	0	0	0	0	1	0	0	0	0	0	1	0	0	0	0	1	0	0	0	0	0	0	0	0	0	0	0	0	0	0	0	0	0	0	0	0	0	0	0	0	0	0	0	0	3.2	3.2	3.2	123.81	1114	1114	0.0040431	2.4077																								By MS/MS						By MS/MS					By MS/MS																													0	0	0	0	0	0	0	0	0	0	0	0	0	0	0	0	0	0	0	0	0	0	0	1.5	0	0	0	0	0	1.5	0	0	0	0	1.7	0	0	0	0	0	0	0	0	0	0	0	0	0	0	0	0	0	0	0	0	0	0	0	0	0	0	0	0	498540	0	0	0	0	0	0	0	0	0	0	0	0	0	0	0	0	0	0	0	0	0	0	0	0	0	0	0	0	0	498540	0	0	0	0	0	0	0	0	0	0	0	0	0	0	0	0	0	0	0	0	0	0	0	0	0	0	0	0	0	0	0	0	0	61	8172.8	0	0	0	0	0	0	0	0	0	0	0	0	0	0	0	0	0	0	0	0	0	0	0	0	0	0	0	0	0	8172.8	0	0	0	0	0	0	0	0	0	0	0	0	0	0	0	0	0	0	0	0	0	0	0	0	0	0	0	0	0	0	0	0	0	3	AQGLSEQTSDTSSLESVAR;LAEAFDITDDSDPFNVR				21	1660;11250	True;True	1820;12147	42795;287697;287698	24951;161596;161597	24951;161596			-1
B1AZA5	B1AZA5	1	1	1	Transmembrane protein 245	Tmem245	sp|B1AZA5|TM245_MOUSE Transmembrane protein 245 OS=Mus musculus OX=10090 GN=Tmem245 PE=1 SV=1	1	1	1	1	0	0	0	0	0	0	0	1	0	0	0	0	0	1	0	0	0	0	0	0	0	0	0	0	0	0	0	0	0	0	0	0	0	0	0	0	0	0	0	0	0	1	0	0	0	0	0	0	0	0	0	0	0	0	0	0	0	0	0	0	0	0	0	0	0	0	0	0	0	0	1	0	0	0	0	0	1	0	0	0	0	0	0	0	0	0	0	0	0	0	0	0	0	0	0	0	0	0	0	0	0	0	0	0	1	0	0	0	0	0	0	0	0	0	0	0	0	0	0	0	0	0	0	0	0	0	0	0	0	0	0	0	0	1	0	0	0	0	0	1	0	0	0	0	0	0	0	0	0	0	0	0	0	0	0	0	0	0	0	0	0	0	0	0	0	0	0	1	0	0	0	0	0	0	0	0	0	0	0	0	0	0	0	0	0	0	0	0	0	1.6	1.6	1.6	97.356	876	876	0.0048288	2.1222								By MS/MS						By MS/MS																												By MS/MS																						0	0	0	0	0	0	0	1.6	0	0	0	0	0	1.6	0	0	0	0	0	0	0	0	0	0	0	0	0	0	0	0	0	0	0	0	0	0	0	0	0	0	0	1.6	0	0	0	0	0	0	0	0	0	0	0	0	0	0	0	0	0	0	0	0	0	786420	0	0	0	0	0	0	0	786420	0	0	0	0	0	0	0	0	0	0	0	0	0	0	0	0	0	0	0	0	0	0	0	0	0	0	0	0	0	0	0	0	0	0	0	0	0	0	0	0	0	0	0	0	0	0	0	0	0	0	0	0	0	0	0	26	30247	0	0	0	0	0	0	0	30247	0	0	0	0	0	0	0	0	0	0	0	0	0	0	0	0	0	0	0	0	0	0	0	0	0	0	0	0	0	0	0	0	0	0	0	0	0	0	0	0	0	0	0	0	0	0	0	0	0	0	0	0	0	0	0	3	ALNSAANNVYQYGR				22	1274	TRUE	1390	32686;32687;32688	18996;18997;18998	18996			-1
B1AZI6	B1AZI6	7	7	7	THO complex subunit 2	Thoc2	sp|B1AZI6|THOC2_MOUSE THO complex subunit 2 OS=Mus musculus OX=10090 GN=Thoc2 PE=1 SV=1	1	7	7	7	0	0	0	0	0	0	0	0	4	0	0	0	5	1	0	0	0	0	0	0	2	0	0	0	3	0	0	0	0	1	0	0	3	0	0	0	4	0	0	0	4	0	0	0	1	0	0	0	0	0	0	0	0	0	0	0	1	0	0	0	2	0	0	0	0	0	0	0	0	0	0	4	0	0	0	5	1	0	0	0	0	0	0	2	0	0	0	3	0	0	0	0	1	0	0	3	0	0	0	4	0	0	0	4	0	0	0	1	0	0	0	0	0	0	0	0	0	0	0	1	0	0	0	2	0	0	0	0	0	0	0	0	0	0	4	0	0	0	5	1	0	0	0	0	0	0	2	0	0	0	3	0	0	0	0	1	0	0	3	0	0	0	4	0	0	0	4	0	0	0	1	0	0	0	0	0	0	0	0	0	0	0	1	0	0	0	2	0	0	5.2	5.2	5.2	182.77	1594	1594	0	9.2501									By MS/MS				By MS/MS	By matching							By MS/MS				By MS/MS					By matching			By MS/MS				By MS/MS				By MS/MS				By MS/MS												By MS/MS				By MS/MS			0	0	0	0	0	0	0	0	3.3	0	0	0	4	0.6	0	0	0	0	0	0	1.4	0	0	0	2.1	0	0	0	0	0.8	0	0	2.3	0	0	0	3.3	0	0	0	2.9	0	0	0	0.6	0	0	0	0	0	0	0	0	0	0	0	0.7	0	0	0	1.4	0	0	29534000	0	0	0	0	0	0	0	0	2157800	0	0	0	6465100	216150	0	0	0	0	0	0	1598700	0	0	0	950420	0	0	0	0	114680	0	0	4384000	0	0	0	4065800	0	0	0	5836200	0	0	0	977120	0	0	0	0	0	0	0	0	0	0	0	780670	0	0	0	1987700	0	0	76	310160	0	0	0	0	0	0	0	0	18423	0	0	0	69880	2844	0	0	0	0	0	0	21035	0	0	0	12505	0	0	0	0	1509	0	0	23859	0	0	0	44303	0	0	0	76792	0	0	0	12857	0	0	0	0	0	0	0	0	0	0	0	10272	0	0	0	26155	0	0	19	AEGGYFGQIR;DFQQALYELSYHVIK;FYQEPSGETPSSLYR;LDPETLESLGLIK;LGLLEALLK;LIHITVEPLYR;VLNLGQALER				23	451;2635;6414;11534;11986;12179;21368	True;True;True;True;True;True;True	487;2859;6940;12440;12919;13130;23243	11351;11352;11353;11354;11355;66129;66130;66131;66132;158188;158189;158190;158191;158192;293987;293988;293989;293990;293991;293992;293993;293994;308781;308782;313943;313944;553158;553159;553160;553161;553162;553163	6662;6663;38342;38343;88651;88652;88653;88654;88655;164759;164760;164761;164762;164763;164764;164765;172866;172867;175509;308225	6663;38343;88654;164762;172867;175509;308225			-1
B2RQE8	B2RQE8	1	1	1	Rho GTPase-activating protein 42	Arhgap42	sp|B2RQE8|RHG42_MOUSE Rho GTPase-activating protein 42 OS=Mus musculus OX=10090 GN=Arhgap42 PE=1 SV=1	1	1	1	1	0	0	0	0	0	0	0	0	0	0	0	0	0	0	0	0	0	0	0	0	0	0	0	0	0	0	0	0	0	0	0	0	0	0	0	0	0	0	0	0	0	0	0	0	0	0	1	1	1	1	1	1	1	1	1	0	0	0	0	0	0	1	0	0	0	0	0	0	0	0	0	0	0	0	0	0	0	0	0	0	0	0	0	0	0	0	0	0	0	0	0	0	0	0	0	0	0	0	0	0	0	0	0	0	0	0	0	0	0	1	1	1	1	1	1	1	1	1	0	0	0	0	0	0	1	0	0	0	0	0	0	0	0	0	0	0	0	0	0	0	0	0	0	0	0	0	0	0	0	0	0	0	0	0	0	0	0	0	0	0	0	0	0	0	0	0	0	0	0	0	0	0	1	1	1	1	1	1	1	1	1	0	0	0	0	0	0	1	0	2.3	2.3	2.3	94.635	841	841	1	-2																																															By MS/MS	By MS/MS	By matching	By MS/MS	By MS/MS	By MS/MS	By MS/MS	By MS/MS	By MS/MS							By MS/MS		0	0	0	0	0	0	0	0	0	0	0	0	0	0	0	0	0	0	0	0	0	0	0	0	0	0	0	0	0	0	0	0	0	0	0	0	0	0	0	0	0	0	0	0	0	0	2.3	2.3	2.3	2.3	2.3	2.3	2.3	2.3	2.3	0	0	0	0	0	0	2.3	0	40051000	0	0	0	0	0	0	0	0	0	0	0	0	0	0	0	0	0	0	0	0	0	0	0	0	0	0	0	0	0	0	0	0	0	0	0	0	0	0	0	0	0	0	0	0	0	0	9999700	3452300	2627100	3198000	4620000	2740300	5694500	2044900	2239100	0	0	0	0	0	0	3435400	0	55	728210	0	0	0	0	0	0	0	0	0	0	0	0	0	0	0	0	0	0	0	0	0	0	0	0	0	0	0	0	0	0	0	0	0	0	0	0	0	0	0	0	0	0	0	0	0	0	181810	62770	47765	58146	84001	49823	103540	37180	40712	0	0	0	0	0	0	62462	0	2	MGLPTLEFSDSYLDSPDFR	+			24	14034	TRUE	15201	361134;361135;361136;361137;361138;361139;361140;361141;361142;361143	201649;201650	201649	14	1	-1
B2RY56	B2RY56	9	9	9	RNA-binding protein 25	Rbm25	sp|B2RY56|RBM25_MOUSE RNA-binding protein 25 OS=Mus musculus OX=10090 GN=Rbm25 PE=1 SV=2	1	9	9	9	2	5	3	3	6	6	1	7	8	0	4	1	7	7	7	0	5	0	0	0	6	3	3	3	6	0	0	0	4	3	3	4	4	3	3	1	6	4	2	2	7	6	6	1	6	7	2	2	5	0	2	3	0	5	6	4	3	3	7	3	3	2	2	2	5	3	3	6	6	1	7	8	0	4	1	7	7	7	0	5	0	0	0	6	3	3	3	6	0	0	0	4	3	3	4	4	3	3	1	6	4	2	2	7	6	6	1	6	7	2	2	5	0	2	3	0	5	6	4	3	3	7	3	3	2	2	2	5	3	3	6	6	1	7	8	0	4	1	7	7	7	0	5	0	0	0	6	3	3	3	6	0	0	0	4	3	3	4	4	3	3	1	6	4	2	2	7	6	6	1	6	7	2	2	5	0	2	3	0	5	6	4	3	3	7	3	3	2	2	11.8	11.8	11.8	99.551	838	838	0	143.5	By MS/MS	By MS/MS	By MS/MS	By MS/MS	By MS/MS	By MS/MS	By matching	By MS/MS	By MS/MS		By MS/MS	By MS/MS	By MS/MS	By MS/MS	By MS/MS		By MS/MS				By MS/MS	By MS/MS	By MS/MS	By MS/MS	By MS/MS				By MS/MS	By MS/MS	By MS/MS	By MS/MS	By MS/MS	By MS/MS	By MS/MS	By MS/MS	By MS/MS	By MS/MS	By MS/MS	By MS/MS	By MS/MS	By MS/MS	By MS/MS	By MS/MS	By MS/MS	By MS/MS	By MS/MS	By MS/MS	By MS/MS		By MS/MS	By MS/MS		By MS/MS	By MS/MS	By MS/MS	By MS/MS	By MS/MS	By MS/MS	By MS/MS	By MS/MS	By MS/MS	By MS/MS	3.7	5.8	4.7	4.7	9.2	7.6	1.4	8.8	10.1	0	6	1.6	8.8	10.5	8.8	0	5.8	0	0	0	7	3.7	5.4	4.7	7	0	0	0	5.8	5.4	5	5.5	4.9	4.7	5	2.1	7.9	6.1	3.9	3.6	10.1	7.6	7	2.1	7.8	8.9	3.6	3.3	6.4	0	3.6	5.5	0	7.8	7.8	6.6	3.7	4.7	10.5	4.4	4.7	3.6	3.6	251920000	1060900	12290000	1552900	2858200	7254200	6748300	368580	8605500	10886000	0	1740400	163080	27343000	9164500	6243800	0	4652000	0	0	0	8153800	1480100	1053600	4459400	4259700	0	0	0	3756700	3453800	2297700	3194000	12668000	2143100	3533300	499130	11381000	3077500	2952300	792360	11852000	3533400	3367000	457490	14507000	4991700	949970	1594500	7210900	0	611680	2408800	0	2960100	5334800	5423700	2069200	1767100	7435900	1301800	2591900	734250	726260	32	4068700	33152	182620	22181	50451	146050	68093	11518	158880	136900	0	30426	5096.3	563410	176560	106050	0	79976	0	0	0	131490	12444	32924	64269	72654	0	0	0	31089	21018	23498	43196	163670	38529	68995	15598	209470	50108	40611	24761	192880	55860	49218	14296	243320	97665	29687	11779	109610	0	19115	8970.5	0	36483	102420	90987	51750	18007	144540	18000	80996	22945	22696	205	DREEDEEDAYER;DREEDEEDAYERR;EKEAAYQER;EKEELEEIR;EYSSELNAPSQESDSHPR;FEDEDSDDVPR;FPVAPLIPYPLITK;LLAEGHPDPDAELQR;LLHDLQIGEK				25	3320;3321;4429;4433;5427;5603;6117;12381;12497	True;True;True;True;True;True;True;True;True	3615;3616;4784;4788;5866;6058;6622;13347;13470	84387;84388;84389;84390;84391;84392;84393;84394;84395;84396;84397;84398;84399;84400;84401;84402;84403;84404;84405;84406;84407;84408;84409;84410;84411;84412;84413;84414;84415;84416;84417;84418;84419;84420;84421;84422;84423;84424;84425;84426;84427;84428;84429;84430;84431;84432;84433;84434;84435;84436;84437;84438;84439;84440;84441;84442;84443;84444;84445;84446;84447;84448;84449;84450;84451;84452;109795;109796;109797;109798;109799;109800;109801;109802;109803;109804;109805;109806;109807;109808;109809;109810;109811;109812;109813;109814;109815;109816;109817;109818;109819;109887;109888;109889;109890;109891;109892;109893;109894;109895;109896;109897;109898;109899;109900;109901;109902;109903;109904;109905;109906;109907;109908;109909;109910;109911;109912;132736;132737;132738;132739;132740;132741;132742;132743;132744;132745;132746;132747;132748;132749;132750;132751;132752;132753;132754;132755;132756;132757;132758;132759;132760;132761;132762;132763;132764;132765;132766;132767;132768;132769;132770;132771;132772;132773;132774;132775;132776;132777;132778;132779;132780;132781;132782;132783;132784;132785;132786;132787;132788;132789;132790;132791;132792;132793;132794;132795;132796;132797;132798;132799;132800;132801;132802;132803;132804;132805;132806;132807;132808;132809;132810;132811;132812;132813;132814;136909;136910;136911;136912;136913;150324;150325;150326;150327;150328;318890;318891;318892;318893;318894;318895;318896;318897;318898;318899;318900;318901;318902;318903;318904;318905;318906;318907;318908;318909;318910;318911;318912;318913;321870;321871;321872;321873;321874;321875;321876;321877;321878;321879;321880;321881;321882;321883;321884;321885;321886;321887	49362;49363;49364;49365;49366;49367;49368;49369;49370;49371;49372;49373;49374;49375;49376;49377;49378;49379;49380;49381;49382;49383;49384;49385;49386;49387;49388;49389;49390;49391;49392;49393;49394;49395;49396;49397;49398;49399;49400;49401;49402;49403;49404;49405;63273;63274;63275;63283;75224;75225;75226;75227;75228;75229;75230;75231;75232;75233;75234;75235;75236;75237;75238;75239;75240;75241;75242;75243;75244;75245;75246;75247;75248;75249;75250;75251;75252;75253;75254;75255;75256;75257;75258;75259;75260;75261;75262;75263;75264;75265;75266;75267;75268;75269;75270;75271;75272;75273;75274;75275;75276;75277;75278;75279;75280;75281;75282;75283;75284;75285;75286;75287;75288;75289;75290;75291;75292;75293;75294;75295;75296;75297;75298;75299;75300;75301;75302;75303;75304;75305;75306;75307;75308;75309;75310;75311;75312;75313;75314;75315;75316;75317;75318;75319;75320;75321;75322;75323;75324;75325;75326;75327;75328;75329;75330;75331;75332;75333;75334;75335;75336;75337;75338;75339;75340;75341;75342;75343;75344;75345;75346;77324;77325;84620;177819;177820;177821;177822;177823;177824;177825;177826;177827;177828;177829;177830;177831;177832;177833;177834;177835;177836;177837;177838;177839;177840;177841;177842;177843;177844;177845;179614;179615;179616;179617;179618;179619	49377;49403;63273;63283;75309;77324;84620;177822;179617			-1
B5X0G2	B5X0G2	15	2	2	Major urinary protein 17	Mup17	sp|B5X0G2|MUP17_MOUSE Major urinary protein 17 OS=Mus musculus OX=10090 GN=Mup17 PE=2 SV=2	1	15	2	2	3	13	5	6	2	7	0	2	9	0	0	0	4	0	0	1	11	0	0	0	11	0	1	5	12	2	3	1	10	0	1	6	14	6	7	0	10	1	5	5	13	2	5	2	7	0	0	6	15	5	6	2	9	2	2	10	14	7	8	2	11	1	0	0	2	0	0	0	0	0	0	0	0	0	0	0	0	0	0	1	0	0	0	1	0	0	0	1	0	0	0	1	0	0	0	1	0	0	0	0	0	0	0	2	0	0	0	0	0	0	0	2	0	0	0	0	0	0	1	1	1	0	0	1	0	0	0	2	0	0	0	0	0	0	0	0	0	0	0	0	0	0	1	0	0	0	1	0	0	0	1	0	0	0	1	0	0	0	1	0	0	0	0	0	0	0	2	0	0	0	0	0	0	0	2	0	0	0	0	0	0	1	1	1	0	0	1	0	0	60.6	5.6	5.6	20.638	180	180	0	59.296	By matching	By matching	By matching	By matching	By matching	By matching		By matching	By matching				By matching			By matching	By MS/MS				By MS/MS		By matching	By matching	By MS/MS	By matching	By matching	By matching	By matching		By matching	By matching	By MS/MS	By matching	By matching		By matching	By matching	By matching	By matching	By matching	By matching	By matching	By matching	By matching			By matching	By MS/MS	By matching	By matching	By matching	By matching	By matching	By matching	By matching	By MS/MS	By matching	By matching	By matching	By matching	By matching		25.6	52.2	40.6	37.8	18.3	46.7	0	18.3	40.6	0	0	0	30.6	0	0	8.9	52.2	0	0	0	52.2	0	8.3	40.6	60.6	14.4	24.4	6.1	52.2	0	8.9	48.9	60.6	45.6	53.9	0	55	8.3	36.7	41.7	60.6	13.9	38.3	20.6	48.9	0	0	46.7	60.6	40.6	45.6	18.9	55	16.1	13.3	58.3	60.6	53.3	53.9	15	49.4	6.1	0	56514000	0	1949400	0	0	0	0	0	0	0	0	0	0	0	0	0	0	1400500	0	0	0	1589000	0	0	0	21778000	0	0	0	500690	0	0	0	1876400	0	0	0	0	0	0	0	908760	0	0	0	0	0	0	0	5665100	0	0	0	0	0	0	314320	20132000	123260	0	0	276220	0	0	11	1913100	0	133890	0	0	0	0	0	0	0	0	0	0	0	0	0	0	127320	0	0	0	30368	0	0	0	622620	0	0	0	45517	0	0	0	170580	0	0	0	0	0	0	0	37792	0	0	0	0	0	0	0	274070	0	0	0	0	0	0	28575	516420	11205	0	0	25111	0	0	7	AGEYSVTYDGFNTFTIPK;DGETFQLMGLYGR;DGETFQLMGLYGREPDLSSDIK;DGETFQLMGLYGREPDLSSDIKER;EKIEEHGNFR;ENIIDLSNANR;EPDLSSDIK;EPDLSSDIKER;IEEHGNFR;INGEWHTIILASDK;INGEWHTIILASDKR;LFLEQIHVLENSLVLK;TDYDNFLMAHLINEK;TDYDNFLMAHLINEKDGETFQLMGLYGR;TDYDNFLMAHLINEKDGETFQLMGLYGREPDLSSDIK				26	677;2682;2683;2684;4452;4833;4884;4885;8869;9581;9582;11807;19110;19111;19112	False;False;False;False;True;False;False;False;True;False;False;False;False;False;False	728;2909;2910;2911;2912;2913;2914;4808;5221;5277;5278;9579;10367;10368;12732;20786;20787;20788;20789;20790;20791	16781;16782;16783;16784;16785;16786;16787;16788;16789;16790;16791;16792;16793;16794;16795;16796;16797;16798;16799;16800;16801;16802;16803;16804;16805;16806;16807;16808;16809;16810;16811;16812;16813;67293;67294;67295;67296;67297;67298;67299;67300;67301;67302;67303;67304;67305;67306;67307;67308;67309;67310;67311;67312;67313;67314;67315;67316;67317;67318;67319;67320;67321;67322;67323;67324;67325;67326;67327;67328;67329;67330;67331;67332;67333;67334;67335;67336;67337;67338;67339;67340;67341;67342;67343;67344;67345;67346;67347;67348;67349;67350;67351;67352;67353;67354;67355;67356;67357;67358;67359;67360;67361;67362;67363;67364;67365;67366;67367;67368;67369;67370;67371;67372;67373;67374;67375;67376;67377;67378;67379;67380;67381;67382;67383;67384;67385;67386;67387;67388;67389;67390;67391;67392;67393;67394;67395;67396;67397;67398;67399;67400;67401;67402;67403;67404;67405;67406;67407;67408;67409;67410;67411;67412;67413;67414;67415;67416;67417;67418;67419;67420;67421;67422;67423;110373;110374;110375;110376;110377;110378;110379;110380;110381;110382;110383;110384;119147;119148;119149;119150;119151;119152;119153;119154;119155;119156;119157;119158;119159;119160;119161;119162;119163;119164;119165;119166;119167;119168;119169;119170;119171;119172;119173;119174;119175;119176;119177;119178;119179;119180;119181;119182;120407;120408;120409;120410;120411;120412;120413;120414;120415;120416;120417;120418;120419;120420;120421;120422;120423;120424;120425;120426;120427;120428;120429;120430;120431;120432;120433;120434;120435;120436;120437;120438;120439;120440;120441;120442;120443;120444;120445;120446;120447;120448;120449;120450;120451;120452;120453;120454;120455;120456;222661;222662;222663;222664;222665;222666;242653;242654;242655;242656;242657;242658;242659;242660;242661;242662;242663;242664;242665;242666;242667;242668;242669;242670;242671;242672;242673;242674;242675;242676;242677;242678;242679;242680;242681;242682;242683;242684;242685;242686;242687;242688;242689;242690;242691;242692;242693;242694;242695;242696;242697;242698;300123;300124;300125;300126;300127;300128;300129;300130;300131;300132;300133;300134;300135;300136;300137;300138;300139;300140;300141;300142;300143;300144;300145;300146;300147;300148;300149;300150;300151;300152;300153;300154;300155;300156;300157;300158;300159;300160;300161;300162;300163;300164;300165;300166;300167;300168;300169;300170;300171;300172;300173;300174;300175;300176;300177;300178;300179;300180;300181;300182;300183;300184;300185;300186;300187;300188;300189;300190;300191;300192;300193;300194;300195;300196;486115;486116;486117;486118;486119;486120;486121;486122;486123;486124;486125;486126;486127;486128;486129;486130;486131;486132;486133;486134;486135;486136;486137;486138;486139;486140;486141;486142;486143;486144;486145;486146;486147;486148;486149;486150;486151;486152;486153;486154;486155;486156;486157;486158;486159;486160;486161;486162;486163;486164;486165;486166;486167;486168;486169;486170;486171;486172;486173;486174;486175;486176;486177;486178;486179;486180;486181;486182;486183;486184;486185;486186;486187;486188;486189;486190;486191;486192;486193;486194;486195;486196;486197;486198;486199;486200;486201;486202;486203;486204;486205;486206;486207;486208;486209;486210;486211;486212;486213;486214;486215;486216;486217;486218;486219;486220;486221;486222;486223;486224;486225;486226;486227;486228;486229;486230;486231;486232;486233;486234;486235;486236;486237;486238;486239;486240;486241;486242;486243	9737;9738;9739;9740;9741;9742;9743;9744;9745;9746;9747;9748;9749;39127;39128;39129;39130;39131;39132;39133;39134;39135;39136;39137;39138;39139;39140;39141;39142;39143;39144;39145;39146;39147;39148;39149;39150;39151;39152;39153;39154;39155;39156;39157;39158;39159;39160;39161;39162;39163;39164;39165;39166;39167;39168;39169;39170;39171;39172;39173;39174;39175;39176;39177;39178;39179;39180;39181;39182;39183;39184;39185;39186;39187;39188;39189;39190;39191;39192;39193;39194;39195;39196;39197;39198;39199;39200;39201;39202;39203;39204;39205;39206;39207;39208;39209;39210;39211;39212;39213;39214;39215;39216;39217;39218;39219;39220;39221;39222;39223;39224;39225;39226;39227;39228;39229;39230;39231;39232;39233;39234;39235;63408;63409;63410;63411;63412;63413;63414;68237;68238;68239;68240;68241;68242;68243;68244;68245;68246;68247;68248;68249;68250;68251;68252;68253;68254;68255;68256;68257;68258;68259;68260;68261;68262;68263;68264;68265;68266;68267;68268;68843;68844;68845;68846;68847;68848;68849;68850;68851;68852;68853;68854;68855;68856;68857;68858;68859;68860;68861;68862;68863;68864;68865;68866;68867;68868;68869;68870;68871;68872;68873;68874;68875;68876;68877;68878;68879;68880;68881;68882;68883;68884;68885;125790;138054;138055;138056;138057;138058;138059;138060;138061;138062;138063;138064;138065;138066;138067;138068;138069;138070;138071;138072;138073;138074;138075;138076;138077;138078;138079;138080;138081;138082;138083;138084;138085;138086;138087;138088;138089;138090;138091;138092;138093;138094;138095;168243;168244;168245;168246;168247;168248;168249;168250;168251;168252;168253;168254;168255;168256;168257;168258;168259;168260;168261;168262;168263;168264;168265;168266;168267;168268;168269;168270;168271;168272;168273;168274;168275;168276;168277;168278;168279;168280;168281;168282;168283;168284;168285;168286;168287;168288;168289;168290;168291;168292;168293;168294;168295;168296;168297;168298;168299;168300;168301;168302;270563;270564;270565;270566;270567;270568;270569;270570;270571;270572;270573;270574;270575;270576;270577;270578;270579;270580;270581;270582;270583;270584;270585;270586;270587;270588;270589;270590;270591;270592;270593;270594;270595;270596;270597;270598;270599;270600;270601;270602;270603;270604;270605;270606;270607;270608;270609;270610;270611;270612;270613;270614;270615;270616;270617;270618;270619;270620;270621;270622;270623;270624;270625;270626;270627;270628;270629;270630;270631;270632;270633;270634;270635;270636;270637;270638;270639;270640;270641;270642;270643;270644;270645	9737;39179;39206;39229;63412;68263;68852;68866;125790;138056;138086;168298;270625;270641;270644	15;16	120;135	-1
B9EJ86	B9EJ86	3	3	3	Oxysterol-binding protein	Osbpl8	sp|B9EJ86|OSBL8_MOUSE Oxysterol-binding protein-related protein 8 OS=Mus musculus OX=10090 GN=Osbpl8 PE=1 SV=1	1	3	3	3	0	1	1	1	2	0	0	2	2	0	1	0	0	2	2	0	0	0	0	0	0	0	0	2	0	0	0	0	0	2	1	2	1	1	2	0	0	0	1	0	0	0	0	0	0	1	1	2	1	0	1	0	0	0	1	0	0	0	3	0	0	0	0	0	1	1	1	2	0	0	2	2	0	1	0	0	2	2	0	0	0	0	0	0	0	0	2	0	0	0	0	0	2	1	2	1	1	2	0	0	0	1	0	0	0	0	0	0	1	1	2	1	0	1	0	0	0	1	0	0	0	3	0	0	0	0	0	1	1	1	2	0	0	2	2	0	1	0	0	2	2	0	0	0	0	0	0	0	0	2	0	0	0	0	0	2	1	2	1	1	2	0	0	0	1	0	0	0	0	0	0	1	1	2	1	0	1	0	0	0	1	0	0	0	3	0	0	0	0	5.1	5.1	5.1	101.27	889	889	0	6.5966		By matching	By MS/MS	By MS/MS	By MS/MS			By MS/MS	By MS/MS		By MS/MS			By MS/MS	By MS/MS									By MS/MS						By MS/MS	By MS/MS	By MS/MS	By MS/MS	By matching	By MS/MS				By matching							By MS/MS	By MS/MS	By MS/MS	By MS/MS		By matching				By MS/MS				By MS/MS					0	1.2	1.2	1.2	2.9	0	0	3.4	2.9	0	1.2	0	0	2.9	3.4	0	0	0	0	0	0	0	0	3.4	0	0	0	0	0	2.9	1.2	2.9	1.2	1.2	2.9	0	0	0	1.7	0	0	0	0	0	0	1.2	1.2	2.9	1.2	0	1.2	0	0	0	1.2	0	0	0	5.1	0	0	0	0	20536000	0	328720	435950	638750	1491600	0	0	1290100	931390	0	176600	0	0	1275600	886930	0	0	0	0	0	0	0	0	1682000	0	0	0	0	0	868740	452470	1148900	1041200	240340	1048100	0	0	0	437280	0	0	0	0	0	0	420850	240800	930550	1110600	0	568950	0	0	0	438700	0	0	0	2451000	0	0	0	0	52	351130	0	6321.5	8383.6	12284	28684	0	0	14352	17911	0	3396.2	0	0	24530	10331	0	0	0	0	0	0	0	0	22154	0	0	0	0	0	16706	8701.4	22094	20024	4622	20155	0	0	0	8409.2	0	0	0	0	0	0	8093.4	4630.7	17895	21359	0	10941	0	0	0	8436.6	0	0	0	30716	0	0	0	0	12	ANNLHSGDNFQLNDSEIER;GIDLGDIQSSIESIK;VVLPTFILEPR				27	1478;7030;22103	True;True;True	1621;7603;24034	37931;37932;37933;37934;173665;173666;173667;173668;173669;173670;173671;173672;173673;571949;571950;571951;571952;571953;571954;571955;571956;571957;571958;571959;571960;571961;571962;571963;571964;571965;571966;571967;571968;571969;571970;571971	21899;97662;97663;97664;319993;319994;319995;319996;319997;319998;319999;320000	21899;97664;319999			-1
C0HKD9;C0HKD8	C0HKD9;C0HKD8	4;4	4;4	4;4			sp|C0HKD9|MFA1B_MOUSE Microfibrillar-associated protein 1B OS=Mus musculus OX=10090 GN=Mfap1b PE=1 SV=1;sp|C0HKD8|MFA1A_MOUSE Microfibrillar-associated protein 1A OS=Mus musculus OX=10090 GN=Mfap1a PE=1 SV=1	2	4	4	4	0	2	0	0	1	1	0	0	1	0	0	0	2	0	0	0	2	0	0	0	2	0	1	1	0	0	0	0	2	2	1	0	4	0	0	1	3	0	1	0	4	0	0	0	2	0	0	0	0	0	0	1	0	1	1	1	1	0	1	0	1	1	1	0	2	0	0	1	1	0	0	1	0	0	0	2	0	0	0	2	0	0	0	2	0	1	1	0	0	0	0	2	2	1	0	4	0	0	1	3	0	1	0	4	0	0	0	2	0	0	0	0	0	0	1	0	1	1	1	1	0	1	0	1	1	1	0	2	0	0	1	1	0	0	1	0	0	0	2	0	0	0	2	0	0	0	2	0	1	1	0	0	0	0	2	2	1	0	4	0	0	1	3	0	1	0	4	0	0	0	2	0	0	0	0	0	0	1	0	1	1	1	1	0	1	0	1	1	1	10.7	10.7	10.7	51.954	439	439;439	0	14.699		By MS/MS			By matching	By MS/MS			By MS/MS				By MS/MS				By matching				By MS/MS		By matching	By matching					By MS/MS	By matching	By matching		By MS/MS			By matching	By MS/MS		By matching		By MS/MS				By MS/MS							By matching		By MS/MS	By MS/MS	By MS/MS	By MS/MS		By MS/MS		By MS/MS	By matching	By MS/MS	0	4.6	0	0	4.1	4.1	0	0	4.1	0	0	0	7.1	0	0	0	4.6	0	0	0	4.6	0	3	3	0	0	0	0	4.6	7.1	3	0	10.7	0	0	3	7.5	0	3	0	10.7	0	0	0	7.3	0	0	0	0	0	0	4.1	0	4.1	4.1	3	4.1	0	4.1	0	4.1	4.1	4.1	27537000	0	1500000	0	0	293570	530560	0	0	449400	0	0	0	3483100	0	0	0	720390	0	0	0	1406900	0	184470	288100	0	0	0	0	909230	688460	278220	0	4632700	0	0	115550	2349700	0	327090	0	3835800	0	0	0	2019600	0	0	0	0	0	0	156900	0	262030	307630	1305800	482400	0	0	0	548620	169910	291100	17	882260	0	88235	0	0	17269	31209	0	0	26435	0	0	0	62715	0	0	0	26475	0	0	0	50460	0	10851	16947	0	0	0	0	22114	11007	16366	0	135660	0	0	6797.1	50362	0	19241	0	111000	0	0	0	118800	0	0	0	0	0	0	9229.6	0	15413	18096	76813	28377	0	0	0	32272	9994.5	17124	23	AKEQEAEPEEQEEDSSSDPR;DFSAPTLEDHFNK;EQEAEPEEQEEDSSSDPR;QPPIQSTAGAVPVR				28	1025;2640;4946;16395	True;True;True;True	1115;2864;5343;17890	25488;25489;25490;25491;25492;25493;25494;66281;66282;66283;66284;66285;66286;66287;66288;66289;66290;66291;121592;121593;121594;121595;121596;121597;121598;121599;121600;121601;121602;121603;121604;121605;121606;121607;121608;121609;121610;121611;121612;420166;420167;420168	14741;14742;14743;14744;14745;38510;69484;69485;69486;69487;69488;69489;69490;69491;69492;69493;69494;69495;69496;69497;69498;69499;234312	14744;38510;69489;234312			-1;-1
C0HKE9;C0HKE8;C0HKE7;C0HKE6;C0HKE5;C0HKE4;C0HKE3;C0HKE2;C0HKE1;Q8CGP6;Q8CGP5;Q8BFU2;Q8R1M2;Q8CGP7	C0HKE9;C0HKE8;C0HKE7;C0HKE6;C0HKE5;C0HKE4;C0HKE3;C0HKE2;C0HKE1;Q8CGP6;Q8CGP5;Q8BFU2;Q8R1M2;Q8CGP7	11;11;11;11;11;11;11;11;11;11;11;11;10;10	3;3;3;3;3;3;3;3;3;3;3;3;3;3	2;2;2;2;2;2;2;2;2;2;2;2;2;2	Histone H2A type 1-H;Histone H2A type 1-F;Histone H2A type 3;Histone H2A.J;Histone H2A type 1-K	Hist1h2ah;Hist1h2af;Hist3h2a;H2afj;Hist1h2ak	sp|C0HKE9|H2A1P_MOUSE Histone H2A type 1-P OS=Mus musculus OX=10090 GN=Hist1h2ap PE=1 SV=1;sp|C0HKE8|H2A1O_MOUSE Histone H2A type 1-O OS=Mus musculus OX=10090 GN=Hist1h2ao PE=1 SV=1;sp|C0HKE7|H2A1N_MOUSE Histone H2A type 1-N OS=Mus musculus OX=10090 GN=His	14	11	3	2	5	6	9	7	10	7	10	9	6	9	10	9	6	10	10	6	4	6	8	9	6	10	7	7	5	7	8	8	3	8	10	5	4	5	5	6	5	6	7	6	5	6	6	6	6	5	6	5	5	7	5	8	7	7	8	5	4	7	5	6	5	6	5	2	1	3	3	3	2	3	3	2	3	3	2	1	3	3	2	1	3	3	3	1	3	3	3	2	3	3	3	1	1	3	1	1	1	1	1	1	1	2	1	1	2	2	2	1	1	1	1	1	2	1	2	2	3	3	1	1	2	2	2	1	1	1	1	0	2	2	2	1	2	2	1	2	2	1	0	2	2	1	0	2	2	2	0	2	2	2	1	2	2	2	0	0	2	0	0	0	0	0	0	0	1	0	0	1	1	1	0	0	0	0	0	1	0	1	1	2	2	0	0	1	1	1	0	0	0	65.4	36.2	13.8	14.135	130	130;130;130;130;130;130;130;130;130;128;130;130;129;130	0	209.34	By MS/MS	By MS/MS	By MS/MS	By MS/MS	By MS/MS	By MS/MS	By MS/MS	By MS/MS	By MS/MS	By MS/MS	By MS/MS	By MS/MS	By MS/MS	By MS/MS	By MS/MS	By MS/MS	By MS/MS	By MS/MS	By MS/MS	By MS/MS	By MS/MS	By MS/MS	By MS/MS	By MS/MS	By MS/MS	By MS/MS	By MS/MS	By MS/MS	By MS/MS	By MS/MS	By MS/MS	By MS/MS	By MS/MS	By MS/MS	By MS/MS	By MS/MS	By MS/MS	By MS/MS	By MS/MS	By MS/MS	By MS/MS	By MS/MS	By MS/MS	By MS/MS	By MS/MS	By MS/MS	By MS/MS	By MS/MS	By MS/MS	By MS/MS	By MS/MS	By MS/MS	By MS/MS	By MS/MS	By MS/MS	By MS/MS	By MS/MS	By MS/MS	By MS/MS	By MS/MS	By MS/MS	By MS/MS	By MS/MS	52.3	54.6	63.1	63.1	63.1	57.7	65.4	63.1	57.7	58.5	63.1	63.1	54.6	63.1	63.1	57.7	49.2	57.7	57.7	65.4	55.4	65.4	60	63.1	57.7	57.7	57.7	57.7	42.3	60	63.1	54.6	40	54.6	54.6	54.6	54.6	54.6	57.7	54.6	54.6	57.7	57.7	57.7	54.6	54.6	54.6	54.6	54.6	57.7	54.6	58.5	57.7	57.7	58.5	54.6	49.2	57.7	57.7	57.7	54.6	54.6	54.6	452090000	18265000	3928000	6170500	6515700	9925800	7194400	14807000	20334000	5438000	6459100	9544300	15107000	2862600	18294000	18010000	9321800	3898200	9709700	6644000	13207000	3966200	21151000	23551000	10914000	4116700	7188700	12366000	5201400	4893800	6720100	19179000	3117600	2422000	3277500	3611100	3789200	11171000	3668600	3845100	3464500	3336300	3573100	2341300	3610500	1672000	3788100	1886500	4400000	3178100	3949400	2970400	9186000	2043200	7326300	7781100	3858600	2503300	2990500	5895000	4516600	3210700	2210500	2614200	5	3725700	3653000	785590	1046900	1075000	1783000	633680	2181700	2922900	816320	1104800	1491100	1876900	572520	2658500	2558800	1864400	779640	1722000	106760	229410	793230	497800	753210	1856300	780880	79346	433980	833140	978760	1344000	896560	623510	484390	655490	722230	757850	2234200	733730	769020	692890	667260	714620	468270	722110	334400	757620	377300	880010	635620	789890	594080	221870	408630	369730	1556200	771730	500660	598100	1179000	137040	642150	442090	522840	131	AGLQFPVGR;HLQLAIR;HLQLAIRNDEELNK;HLQLAIRNDEELNKLLGR;NDEELNK;NDEELNKLLGR;SSRAGLQFPVGR;VGAGAPVYLAAVLEYLTAEILELAGNAAR;VTIAQGGVLPNIQAVLLPK;VTIAQGGVLPNIQAVLLPKK;VTIAQGGVLPNIQAVLLPKKTESHHK				29	730;8365;8367;8369;14579;14582;18618;20865;21942;21943;21944	False;False;False;True;False;True;False;True;False;False;False	786;9037;9039;9041;15927;15930;20255;22700;23863;23864;23865	17998;17999;18000;18001;18002;18003;18004;18005;18006;18007;18008;18009;18010;18011;18012;18013;18014;18015;18016;18017;18018;18019;18020;18021;18022;18023;18024;18025;18026;18027;18028;18029;18030;18031;18032;18033;18034;18035;18036;18037;18038;18039;18040;18041;18042;18043;18044;18045;18046;18047;18048;18049;18050;18051;18052;18053;18054;18055;18056;18057;18058;18059;18060;18061;18062;18063;208367;208368;208369;208370;208371;208372;208373;208374;208375;208376;208377;208378;208379;208380;208381;208382;208383;208384;208385;208386;208387;208388;208389;208390;208391;208392;208393;208394;208395;208396;208397;208398;208399;208400;208401;208402;208403;208404;208405;208406;208407;208408;208409;208410;208411;208412;208413;208418;208419;208420;208421;208422;208423;208424;208425;208426;208427;208428;208429;208430;208431;208432;208433;208434;208435;208436;208437;208438;208439;208440;208441;208442;208443;208444;208445;208446;208447;208448;208449;208450;208451;208452;208453;208454;208455;208456;208457;208458;208459;208460;208461;208462;208463;208464;208465;208466;208467;208468;208469;208470;208471;208472;208473;208474;208475;208476;208477;208478;208479;208480;208481;208482;208483;208484;208485;208486;208487;208488;208489;208490;208519;208520;208521;208522;208523;208524;208525;208526;208527;208528;208529;208530;208531;208532;208533;208534;208535;208536;208537;208538;208539;208540;208541;208542;208543;208544;208545;208546;208547;208548;208549;208550;208551;208552;208553;208554;208555;208556;208557;208558;208559;208560;208561;208562;208563;208564;376890;376891;376892;376893;376894;376895;376896;376897;376898;376899;376900;376901;376902;376903;376904;376905;376906;376907;376908;376909;376910;376911;376912;376913;376914;376915;376916;376917;376918;376919;376920;376921;376922;376923;376924;376925;376926;376927;376928;376929;376930;376931;376932;376933;376934;376935;376936;376978;376979;376980;376981;376982;376983;376984;376985;376986;376987;376988;376989;376990;376991;376992;376993;376994;376995;376996;376997;376998;376999;377000;377001;377002;377003;377004;377005;377006;377007;377008;377009;377010;377011;377012;377013;377014;377015;377016;377017;377018;474512;474513;474514;474515;538205;538206;538207;538208;538209;538210;538211;538212;538213;538214;538215;538216;538217;538218;538219;538220;538221;538222;538223;538224;538225;538226;538227;538228;538229;538230;538231;538232;538233;538234;538235;538236;538237;538238;538239;538240;538241;538242;538243;538244;538245;538246;538247;538248;538249;538250;538251;538252;538253;538254;538255;538256;538257;538258;538259;538260;538261;538262;538263;538264;538265;538266;538267;567751;567752;567753;567754;567755;567756;567757;567758;567759;567760;567761;567762;567763;567764;567765;567766;567767;567768;567769;567770;567771;567772;567773;567774;567775;567776;567777;567778;567779;567780;567781;567782;567783;567784;567785;567786;567787;567788;567789;567790;567791;567792;567793;567794;567795;567796;567797;567798;567799;567800;567801;567802;567803;567804;567805;567806;567807;567808;567809;567810;567811;567812;567813;567814;567815;567816;567817;567818;567819;567820;567821;567822;567823;567824;567825;567826;567827;567828;567829;567830;567831;567832;567833;567834;567835;567836;567837;567838;567839;567840;567841;567842;567843;567844;567845;567846;567847;567848;567849;567850;567851;567852;567853;567854;567855;567856;567857;567858;567859;567860;567861;567862;567863;567864;567865;567866;567867;567868;567869;567870;567871;567872;567873;567874;567875;567876;567877;567878;567879;567880;567881;567882;567883;567884;567885;567886;567887;567888;567889;567890;567891;567892;567893;567894;567895	10543;10544;10545;10546;10547;10548;10549;10550;10551;10552;10553;10554;10555;10556;10557;10558;10559;10560;10561;10562;10563;10564;10565;10566;10567;10568;10569;10570;10571;10572;10573;10574;10575;10576;10577;10578;10579;10580;10581;10582;10583;10584;10585;10586;10587;10588;10589;10590;10591;10592;10593;10594;10595;10596;10597;10598;10599;10600;10601;10602;10603;10604;10605;10606;10607;10608;10609;10610;10611;10612;10613;10614;10615;10616;10617;10618;10619;10620;10621;10622;10623;10624;10625;10626;10627;10628;10629;10630;10631;10632;10633;10634;10635;10636;10637;10638;10639;10640;10641;10642;10643;117246;117247;117248;117249;117250;117251;117252;117253;117254;117255;117256;117257;117258;117260;117261;117262;117263;117264;117265;117266;117267;117268;117269;117270;117271;117272;117273;117274;117275;117286;117287;117288;117289;117290;117291;117292;117293;117294;117295;117296;117297;117298;117299;117300;117301;117302;117303;117304;117305;117306;117307;117308;117309;117310;117311;117312;117313;117314;117315;117316;117317;117318;117319;117320;117321;117322;210492;210493;210494;210495;210496;210497;210498;210499;210516;210517;210518;210519;210520;210521;210522;210523;210524;210525;210526;210527;263787;299759;299760;299761;299762;299763;299764;299765;299766;299767;299768;299769;299770;299771;299772;299773;299774;299775;299776;299777;299778;299779;299780;299781;299782;299783;299784;299785;299786;299787;299788;299789;299790;299791;299792;299793;299794;299795;299796;299797;299798;299799;299800;299801;299802;299803;299804;299805;299806;299807;299808;299809;299810;299811;299812;299813;299814;299815;299816;299817;299818;299819;299820;299821;299822;299823;299824;299825;299826;299827;299828;299829;299830;299831;299832;299833;299834;299835;299836;299837;299838;299839;299840;299841;299842;317552;317553;317554;317555;317556;317557;317558;317559;317560;317561;317562;317563;317564;317565;317566;317567;317568;317569;317570;317571;317572;317573;317574;317575;317576;317577;317578;317579;317580;317581;317582;317583;317584;317585;317586;317587;317588;317589;317590;317591;317592;317593;317594;317595;317596;317597;317598;317599;317600;317601;317602;317603;317604;317605;317606;317607;317608;317609;317610;317611;317612;317613;317614;317615;317616;317617;317618;317619;317620;317621;317622;317623;317624;317625;317626;317627;317628;317629;317630;317631;317632;317633;317634;317635;317636;317637;317638;317639;317640;317641;317642;317643;317644;317645;317646;317647;317648;317649;317650;317651;317652;317653;317654	10563;117251;117270;117313;210494;210523;263787;299799;317611;317640;317647			-1;-1;-1;-1;-1;-1;-1;-1;-1;-1;-1;-1;-1;-1
CON__A2I7N0	CON__A2I7N0	6	1	1				1	6	1	1	0	4	0	0	0	1	0	0	2	0	0	0	5	0	0	0	2	0	0	0	1	0	0	0	1	0	0	0	2	0	0	0	6	0	0	0	3	0	0	0	4	0	0	0	2	0	0	0	4	0	0	0	1	0	0	0	2	0	0	0	4	0	0	0	1	0	0	0	0	0	0	0	0	0	0	1	0	0	0	0	0	0	0	0	0	0	0	0	0	0	0	0	0	0	0	1	0	0	0	0	0	0	0	0	0	0	0	0	0	0	0	0	0	0	0	0	0	0	0	0	0	0	0	0	0	0	0	1	0	0	0	0	0	0	0	0	0	0	1	0	0	0	0	0	0	0	0	0	0	0	0	0	0	0	0	0	0	0	1	0	0	0	0	0	0	0	0	0	0	0	0	0	0	0	0	0	0	0	0	0	0	0	0	0	0	0	0	0	0	20.9	4.6	4.6	46.311	411	411	1	-2		By MS/MS				By matching			By matching				By matching				By matching				By matching				By matching				By matching				By MS/MS				By matching				By matching				By matching				By matching				By matching				By matching				By matching			0	13.4	0	0	0	2.2	0	0	5.4	0	0	0	16.3	0	0	0	5.1	0	0	0	2.2	0	0	0	2.4	0	0	0	4.6	0	0	0	20.9	0	0	0	9.5	0	0	0	11.7	0	0	0	5.1	0	0	0	11.7	0	0	0	2.4	0	0	0	4.6	0	0	0	11.7	0	0	8684000	0	2781900	0	0	0	0	0	0	0	0	0	0	1806800	0	0	0	0	0	0	0	0	0	0	0	0	0	0	0	0	0	0	0	4095200	0	0	0	0	0	0	0	0	0	0	0	0	0	0	0	0	0	0	0	0	0	0	0	0	0	0	0	0	0	0	20	434200	0	139100	0	0	0	0	0	0	0	0	0	0	90341	0	0	0	0	0	0	0	0	0	0	0	0	0	0	0	0	0	0	0	204760	0	0	0	0	0	0	0	0	0	0	0	0	0	0	0	0	0	0	0	0	0	0	0	0	0	0	0	0	0	0	2	DTQSIIFLGK;GPTLTEILEGLK;RIHELYLPK;TVEVPMMTLDLETPYFR;VDGHTLASSNTDFAFSLYK;VLYSSEAFPTNFRDPEAAK	+		+	30	3472;7476;16878;20237;20610;21486	False;False;False;False;False;True	3779;8086;18394;22013;22424;23369	87941;87942;87943;87944;87945;87946;87947;87948;87949;87950;87951;87952;185096;185097;185098;185099;185100;185101;185102;185103;185104;431803;431804;431805;431806;431807;431808;431809;431810;431811;431812;431813;431814;431815;517052;517053;517054;517055;517056;517057;517058;517059;517060;531067;556664;556665;556666	51350;103787;103788;103789;103790;103791;103792;103793;240020;240021;240022;240023;240024;288528;288529;288530;288531;288532;295484;310574;310575	51350;103791;240020;288530;295484;310574	17;18	237;238	-1
CON__A2I7N1	CON__A2I7N1	6	2	1				1	6	2	1	0	5	0	0	0	2	0	1	4	0	1	0	5	0	1	0	3	0	0	0	2	0	0	0	2	0	0	0	3	0	0	1	5	1	1	1	4	0	1	0	6	0	0	0	3	0	0	0	5	0	1	0	1	0	1	0	3	1	1	0	5	0	0	0	1	0	0	0	0	0	0	2	0	0	0	2	0	0	0	1	0	0	0	0	0	0	0	0	0	0	0	0	0	0	0	2	0	0	0	2	0	0	0	2	0	0	0	2	0	0	0	2	0	0	0	0	0	0	0	1	0	0	0	2	0	0	0	1	0	0	0	0	0	0	1	0	0	0	1	0	0	0	0	0	0	0	0	0	0	0	0	0	0	0	0	0	0	0	1	0	0	0	1	0	0	0	1	0	0	0	1	0	0	0	1	0	0	0	0	0	0	0	1	0	0	0	1	0	0	16.3	5.6	2.7	46.397	411	411	0.0019166	3.2183		By MS/MS				By matching		By matching	By matching		By matching		By MS/MS		By matching		By matching				By matching				By matching				By matching			By matching	By MS/MS	By matching	By matching	By matching	By matching		By matching		By matching				By MS/MS				By MS/MS		By matching		By matching		By matching		By matching	By matching	By matching		By MS/MS			0	13.4	0	0	0	4.1	0	1.9	10	0	1.9	0	14.4	0	1.9	0	7.1	0	0	0	4.1	0	0	0	4.4	0	0	0	6.6	0	0	1.9	14.4	1.9	1.9	1.9	12.2	0	1.9	0	16.3	0	0	0	7.8	0	0	0	14.4	0	1.9	0	2.4	0	1.9	0	7.3	1.9	1.9	0	14.4	0	0	26532000	0	1087000	0	0	0	0	0	0	1864000	0	0	0	3629100	0	0	0	273330	0	0	0	0	0	0	0	0	0	0	0	0	0	0	0	6871000	0	0	0	2015800	0	0	0	2684200	0	0	0	2933600	0	0	0	2448000	0	0	0	0	0	0	0	766840	0	0	0	1959600	0	0	20	813000	0	54349	0	0	0	0	0	0	66393	0	0	0	110470	0	0	0	13667	0	0	0	0	0	0	0	0	0	0	0	0	0	0	0	217840	0	0	0	65248	0	0	0	87294	0	0	0	109680	0	0	0	80534	0	0	0	0	0	0	0	38342	0	0	0	61868	0	0	8	DTQSIIFLGK;GPTLTEILEGLK;HTEQAEFHVSK;LTPETLTR;RIHELYLPK;TVEVPMMTLDLETPYFR			+	31	3472;7476;8570;13442;16878;20237	False;True;True;False;False;False	3779;8086;9257;14497;18394;22013	87941;87942;87943;87944;87945;87946;87947;87948;87949;87950;87951;87952;185096;185097;185098;185099;185100;185101;185102;185103;185104;214141;214142;214143;214144;214145;214146;214147;214148;214149;214150;345829;345830;345831;345832;345833;345834;345835;345836;345837;345838;345839;345840;345841;345842;345843;345844;345845;345846;345847;345848;431803;431804;431805;431806;431807;431808;431809;431810;431811;431812;431813;431814;431815;517052;517053;517054;517055;517056;517057;517058;517059;517060	51350;103787;103788;103789;103790;103791;103792;103793;120760;192751;192752;192753;240020;240021;240022;240023;240024;288528;288529;288530;288531;288532	51350;103791;120760;192751;240020;288530	17;18	237;238	-1
CON__A2VCT4;Q6IFX4	CON__A2VCT4;Q6IFX4	1;1	1;1	1;1	Keratin, type I cytoskeletal 39	Krt39	;sp|Q6IFX4|K1C39_MOUSE Keratin, type I cytoskeletal 39 OS=Mus musculus OX=10090 GN=Krt39 PE=2 SV=2	2	1	1	1	0	0	0	0	0	0	1	0	0	1	0	0	0	0	0	0	0	0	0	1	0	1	0	0	0	0	1	0	0	1	0	0	0	0	0	0	0	0	0	0	0	0	0	0	0	0	0	0	0	0	0	0	0	0	0	0	0	0	0	0	0	0	0	0	0	0	0	0	0	1	0	0	1	0	0	0	0	0	0	0	0	0	1	0	1	0	0	0	0	1	0	0	1	0	0	0	0	0	0	0	0	0	0	0	0	0	0	0	0	0	0	0	0	0	0	0	0	0	0	0	0	0	0	0	0	0	0	0	0	0	0	0	1	0	0	1	0	0	0	0	0	0	0	0	0	1	0	1	0	0	0	0	1	0	0	1	0	0	0	0	0	0	0	0	0	0	0	0	0	0	0	0	0	0	0	0	0	0	0	0	0	0	0	0	0	0	0	0	0	2.5	2.5	2.5	54.287	482	482;482	1	-2							By MS/MS			By matching										By matching		By MS/MS					By MS/MS			By matching																																		0	0	0	0	0	0	2.5	0	0	2.5	0	0	0	0	0	0	0	0	0	2.5	0	2.5	0	0	0	0	2.5	0	0	2.5	0	0	0	0	0	0	0	0	0	0	0	0	0	0	0	0	0	0	0	0	0	0	0	0	0	0	0	0	0	0	0	0	0	4624100	0	0	0	0	0	0	792180	0	0	1538700	0	0	0	0	0	0	0	0	0	860140	0	445390	0	0	0	0	717430	0	0	270320	0	0	0	0	0	0	0	0	0	0	0	0	0	0	0	0	0	0	0	0	0	0	0	0	0	0	0	0	0	0	0	0	0	32	144500	0	0	0	0	0	0	24756	0	0	48084	0	0	0	0	0	0	0	0	0	26880	0	13919	0	0	0	0	22420	0	0	8447.5	0	0	0	0	0	0	0	0	0	0	0	0	0	0	0	0	0	0	0	0	0	0	0	0	0	0	0	0	0	0	0	0	0	2	MLEGENADLEDK	+		+	32	14167	TRUE	15376	364700;364701;364702;364703;364704;364705	203396;203397	203397	19	111	-1;-1
CON__ENSEMBL:ENSBTAP00000014147	CON__ENSEMBL:ENSBTAP00000014147	1	1	1				1	1	1	1	0	1	0	0	0	1	0	0	0	0	0	0	1	0	0	0	0	0	0	0	1	0	0	0	0	0	0	0	0	0	0	0	1	0	0	0	0	0	0	0	0	0	0	0	1	0	0	0	1	0	0	0	0	0	0	0	0	0	0	0	0	0	0	0	1	0	0	0	1	0	0	0	0	0	0	1	0	0	0	0	0	0	0	1	0	0	0	0	0	0	0	0	0	0	0	1	0	0	0	0	0	0	0	0	0	0	0	1	0	0	0	1	0	0	0	0	0	0	0	0	0	0	0	0	0	0	0	1	0	0	0	1	0	0	0	0	0	0	1	0	0	0	0	0	0	0	1	0	0	0	0	0	0	0	0	0	0	0	1	0	0	0	0	0	0	0	0	0	0	0	1	0	0	0	1	0	0	0	0	0	0	0	0	0	0	0	0	0	0	13.3	13.3	13.3	11.756	113	113	0	59.353		By MS/MS				By matching							By MS/MS								By MS/MS												By MS/MS												By MS/MS				By MS/MS															0	13.3	0	0	0	13.3	0	0	0	0	0	0	13.3	0	0	0	0	0	0	0	13.3	0	0	0	0	0	0	0	0	0	0	0	13.3	0	0	0	0	0	0	0	0	0	0	0	13.3	0	0	0	13.3	0	0	0	0	0	0	0	0	0	0	0	0	0	0	14277000	0	2968500	0	0	0	871820	0	0	0	0	0	0	2700300	0	0	0	0	0	0	0	0	0	0	0	0	0	0	0	0	0	0	0	4618900	0	0	0	0	0	0	0	0	0	0	0	0	0	0	0	3117900	0	0	0	0	0	0	0	0	0	0	0	0	0	0	6	2379600	0	494760	0	0	0	145300	0	0	0	0	0	0	450050	0	0	0	0	0	0	0	0	0	0	0	0	0	0	0	0	0	0	0	769820	0	0	0	0	0	0	0	0	0	0	0	0	0	0	0	519650	0	0	0	0	0	0	0	0	0	0	0	0	0	0	6	VLTQPSSVSGSLGQR			+	33	21439	TRUE	23318	555147;555148;555149;555150;555151;555152;555153;555154;555155	309346;309347;309348;309349;309350;309351	309347			-1
CON__ENSEMBL:ENSBTAP00000024146	CON__ENSEMBL:ENSBTAP00000024146	1	1	1				1	1	1	1	1	0	1	0	1	0	0	1	0	0	1	0	0	1	0	0	0	0	0	0	0	0	0	0	0	0	0	0	0	0	0	0	0	1	0	1	0	1	1	1	0	1	1	1	1	1	1	1	0	1	0	1	1	0	0	1	0	1	0	0	0	1	1	1	0	1	0	1	0	0	1	0	0	1	0	0	1	0	0	0	0	0	0	0	0	0	0	0	0	0	0	0	0	0	0	0	1	0	1	0	1	1	1	0	1	1	1	1	1	1	1	0	1	0	1	1	0	0	1	0	1	0	0	0	1	1	1	0	1	0	1	0	0	1	0	0	1	0	0	1	0	0	0	0	0	0	0	0	0	0	0	0	0	0	0	0	0	0	0	1	0	1	0	1	1	1	0	1	1	1	1	1	1	1	0	1	0	1	1	0	0	1	0	1	0	0	0	1	1	0.7	0.7	0.7	164.34	1477	1477	1	-2	By matching		By matching		By matching			By matching			By matching			By matching																				By MS/MS		By matching		By matching	By matching	By matching		By MS/MS	By matching	By matching	By MS/MS	By matching	By matching	By matching		By matching		By matching	By matching			By MS/MS		By matching				By matching	By matching	0.7	0	0.7	0	0.7	0	0	0.7	0	0	0.7	0	0	0.7	0	0	0	0	0	0	0	0	0	0	0	0	0	0	0	0	0	0	0	0.7	0	0.7	0	0.7	0.7	0.7	0	0.7	0.7	0.7	0.7	0.7	0.7	0.7	0	0.7	0	0.7	0.7	0	0	0.7	0	0.7	0	0	0	0.7	0.7	30806000	752360	0	769290	0	1715700	0	0	782370	0	0	583250	0	0	984430	0	0	0	0	0	0	0	0	0	0	0	0	0	0	0	0	0	0	0	1224000	0	367630	0	1443700	2165700	140320	0	1876600	1208900	543300	4219300	1666600	701240	2100300	0	613270	0	1441100	425630	0	0	2585000	0	1328100	0	0	0	561490	606080	75	410740	10031	0	10257	0	22876	0	0	10432	0	0	7776.7	0	0	13126	0	0	0	0	0	0	0	0	0	0	0	0	0	0	0	0	0	0	0	16320	0	4901.7	0	19249	28876	1871	0	25021	16118	7244	56258	22222	9349.9	28004	0	8177	0	19215	5675.1	0	0	34467	0	17709	0	0	0	7486.5	8081.1	1	PASNMAIVDVK	+		+	34	15493	TRUE	16932	400851;400852;400853;400854;400855;400856;400857;400858;400859;400860;400861;400862;400863;400864;400865;400866;400867;400868;400869;400870;400871;400872;400873;400874;400875	223844	223844	20	1382	-1
CON__ENSEMBL:ENSBTAP00000031360	CON__ENSEMBL:ENSBTAP00000031360	1	1	1				1	1	1	1	0	1	0	0	0	0	0	0	0	0	0	0	1	0	0	0	1	0	0	0	1	0	0	0	0	0	0	0	1	0	0	0	1	0	0	0	1	0	0	0	1	0	0	0	1	0	0	0	1	0	0	0	0	0	0	0	1	0	0	0	1	0	0	0	1	0	0	0	0	0	0	0	0	0	0	1	0	0	0	1	0	0	0	1	0	0	0	0	0	0	0	1	0	0	0	1	0	0	0	1	0	0	0	1	0	0	0	1	0	0	0	1	0	0	0	0	0	0	0	1	0	0	0	1	0	0	0	1	0	0	0	0	0	0	0	0	0	0	1	0	0	0	1	0	0	0	1	0	0	0	0	0	0	0	1	0	0	0	1	0	0	0	1	0	0	0	1	0	0	0	1	0	0	0	1	0	0	0	0	0	0	0	1	0	0	0	1	0	0	9.2	9.2	9.2	54.678	491	491	0	117.64		By MS/MS											By MS/MS				By matching				By MS/MS								By MS/MS				By MS/MS				By MS/MS				By MS/MS				By MS/MS				By MS/MS								By MS/MS				By MS/MS			0	9.2	0	0	0	0	0	0	0	0	0	0	9.2	0	0	0	9.2	0	0	0	9.2	0	0	0	0	0	0	0	9.2	0	0	0	9.2	0	0	0	9.2	0	0	0	9.2	0	0	0	9.2	0	0	0	9.2	0	0	0	0	0	0	0	9.2	0	0	0	9.2	0	0	62470000	0	5448900	0	0	0	0	0	0	0	0	0	0	4417300	0	0	0	2280100	0	0	0	3310700	0	0	0	0	0	0	0	0	0	0	0	18981000	0	0	0	2285200	0	0	0	5228900	0	0	0	6778800	0	0	0	6568800	0	0	0	0	0	0	0	3552400	0	0	0	3617300	0	0	29	1080000	0	80695	0	0	0	0	0	0	0	0	0	0	152320	0	0	0	78624	0	0	0	114160	0	0	0	0	0	0	0	0	0	0	0	362770	0	0	0	78800	0	0	0	71213	0	0	0	115710	0	0	0	104530	0	0	0	0	0	0	0	66245	0	0	0	47724	0	0	19	GTPSGNLYKPLADEK			+	35	7770	TRUE	8401	192878;192879;192880;192881;192882;192883;192884;192885;192886;192887;192888;192889;192890;192891;192892;192893;192894;192895;192896;192897;192898;192899;192900;192901;192902;192903	108461;108462;108463;108464;108465;108466;108467;108468;108469;108470;108471;108472;108473;108474;108475;108476;108477;108478;108479;108480	108476			-1
CON__ENSEMBL:ENSBTAP00000038253	CON__ENSEMBL:ENSBTAP00000038253	17	1	0				1	17	1	0	13	11	12	13	12	9	10	11	10	12	13	13	10	13	11	11	11	9	9	10	12	10	9	12	13	9	9	12	8	13	11	14	9	11	13	15	13	12	11	13	10	7	12	8	7	13	11	12	13	12	10	11	11	11	11	12	11	10	11	11	10	11	11	1	0	0	0	1	0	0	0	0	0	1	0	0	0	0	0	0	0	0	0	0	0	0	0	0	0	0	0	0	0	0	0	0	0	0	1	0	0	0	0	0	0	0	0	0	0	0	0	0	1	0	0	0	0	0	0	0	0	0	0	0	1	0	0	0	0	0	0	0	0	0	0	0	0	0	0	0	0	0	0	0	0	0	0	0	0	0	0	0	0	0	0	0	0	0	0	0	0	0	0	0	0	0	0	0	0	0	0	0	0	0	0	0	0	0	0	0	0	0	0	0	0	0	0	0	0	17	1.7	0	63.165	606	606	1	-2	By matching	By matching	By matching	By matching	By MS/MS	By matching	By matching	By matching	By matching	By matching	By matching	By matching	By matching	By matching	By matching	By matching	By matching	By matching	By matching	By matching	By matching	By matching	By matching	By matching	By matching	By matching	By matching	By matching	By matching	By matching	By matching	By matching	By matching	By matching	By matching	By MS/MS	By matching	By matching	By matching	By matching	By matching	By matching	By matching	By matching	By matching	By matching	By matching	By matching	By matching	By MS/MS	By matching	By matching	By matching	By matching	By matching	By matching	By matching	By matching	By matching	By matching	By matching	By MS/MS	By matching	16	13.4	13.2	15.3	14.2	11.7	12	14.4	12	14.4	16	15	12.5	15	12.5	15	11.4	12.5	12.5	12.5	14.4	14.4	12.5	14.4	14.4	12	12	14.4	10.9	15.3	13.2	15	10.2	12.5	14.4	14.9	14.4	12.5	12.5	13.2	12	10.1	14.4	10.2	10.1	14.4	12.5	14.4	14.4	14.2	12.5	14.4	12.5	14.4	12.5	12.5	12.5	12.5	14.4	12.5	12.5	14.2	12.5	2932000	276410	0	0	0	688150	0	0	0	0	0	182970	0	0	0	0	0	0	0	0	0	0	0	0	0	0	0	0	0	0	0	0	0	0	0	0	665470	0	0	0	0	0	0	0	0	0	0	0	0	0	729620	0	0	0	0	0	0	0	0	0	0	0	389360	0	32	91625	8637.8	0	0	0	21505	0	0	0	0	0	5717.9	0	0	0	0	0	0	0	0	0	0	0	0	0	0	0	0	0	0	0	0	0	0	0	0	20796	0	0	0	0	0	0	0	0	0	0	0	0	0	22801	0	0	0	0	0	0	0	0	0	0	0	12168	0	3	AEAEALYQTK;AQYEEIAQR;DYQELMNTK;EQIKSLNNQFASFIDKVR;EREQIKSLNNQFASFIDK;FLEQQNQVLQTK;KYEDEINK;KYEDEINKR;LALDVEIATYR;LLRDYQELMNTK;SDQSRLDSELK;SLNNQFASFIDK;SLNNQFASFIDKVR;SLNNQFASFIDKVRFLEQQNQVLQTK;TLLEGEESR;YEDEINK;YEDEINKR	+		+	36	391;1752;3652;4973;5029;5934;11195;11196;11318;12589;17365;18075;18076;18077;19670;22402;22403	True;False;False;False;False;False;False;False;False;False;False;False;False;False;False;False;False	423;1913;3967;3968;5371;5434;6416;12085;12086;12216;13565;13566;18908;19676;19677;19678;21395;24351;24352	9818;9819;9820;9821;9822;9823;45143;45144;45145;45146;45147;45148;45149;45150;45151;45152;45153;45154;45155;45156;45157;45158;45159;45160;45161;45162;45163;45164;45165;45166;45167;45168;45169;45170;45171;45172;45173;45174;45175;45176;45177;45178;45179;45180;45181;45182;45183;45184;45185;45186;45187;45188;45189;45190;45191;45192;45193;45194;45195;45196;45197;45198;45199;45200;45201;45202;45203;45204;45205;45206;45207;45208;45209;45210;45211;45212;45213;45214;92210;92211;92212;92213;92214;92215;92216;92217;92218;92219;92220;92221;92222;92223;92224;92225;92226;92227;92228;92229;92230;92231;92232;92233;92234;92235;92236;92237;92238;92239;92240;92241;92242;92243;92244;92245;92246;92247;92248;92249;92250;92251;92252;92253;92254;92255;92256;92257;92258;92259;92260;92261;92262;92263;92264;92265;92266;92267;92268;92269;92270;92271;92272;92273;92274;92275;92276;92277;92278;92279;92280;92281;92282;92283;92284;92285;92286;92287;92288;92289;92290;92291;92292;92293;92294;92295;92296;92297;92298;92299;92300;92301;92302;92303;92304;92305;92306;92307;92308;92309;92310;92311;92312;92313;92314;92315;92316;92317;92318;92319;92320;92321;92322;92323;92324;92325;92326;92327;92328;92329;92330;92331;92332;92333;92334;92335;92336;92337;92338;92339;92340;92341;92342;92343;92344;92345;92346;92347;92348;92349;92350;92351;92352;92353;92354;92355;92356;92357;92358;92359;92360;92361;92362;92363;92364;92365;92366;92367;92368;92369;92370;92371;92372;92373;92374;92375;92376;92377;92378;92379;92380;92381;92382;92383;92384;92385;92386;92387;92388;92389;92390;92391;92392;92393;92394;92395;92396;92397;92398;92399;92400;92401;92402;92403;92404;92405;92406;122078;122079;122080;122081;122082;122083;122084;122085;122086;122087;122088;122089;122090;122091;122092;122093;123641;123642;123643;145388;145389;145390;145391;145392;145393;145394;145395;145396;145397;145398;145399;145400;145401;145402;145403;145404;145405;145406;145407;145408;145409;145410;145411;145412;145413;145414;145415;145416;145417;145418;145419;145420;145421;145422;145423;145424;145425;145426;145427;145428;145429;145430;145431;145432;145433;145434;145435;145436;145437;145438;145439;145440;145441;145442;145443;145444;145445;145446;145447;145448;145449;145450;145451;145452;145453;145454;145455;145456;145457;145458;145459;145460;145461;145462;145463;145464;145465;145466;145467;145468;145469;145470;145471;145472;145473;145474;145475;145476;145477;145478;145479;145480;145481;145482;145483;145484;145485;286131;286132;286133;286134;286135;286136;286137;286138;286139;286140;286141;286142;286143;286144;286145;286146;286147;286148;286149;286150;286151;286152;286153;286154;286155;286156;286157;286158;286159;286160;286161;286162;286163;286164;286165;286166;286167;286168;286169;286170;286171;286172;286173;286174;286175;286176;286177;286178;286179;286180;286181;286182;286183;286184;286185;286186;286187;286188;286189;286190;286191;286192;286193;286194;286195;286196;286197;286198;286199;286200;286201;286202;286203;286204;286205;286206;286207;286208;286209;286210;286211;286212;286213;286214;286215;286216;286217;286218;286219;286220;286221;286222;286223;286224;286225;286226;286227;286228;286229;286230;286231;286232;286233;286234;286235;286236;286237;286238;286239;286240;286241;286242;286243;286244;286245;286246;286247;286248;289189;289190;289191;289192;289193;289194;289195;289196;289197;289198;289199;289200;289201;289202;289203;289204;289205;289206;289207;289208;289209;289210;289211;289212;289213;289214;289215;289216;289217;289218;289219;289220;289221;289222;289223;289224;289225;289226;289227;289228;289229;289230;289231;289232;289233;289234;289235;289236;289237;289238;289239;289240;289241;289242;289243;289244;289245;289246;289247;289248;289249;289250;289251;289252;289253;289254;289255;289256;289257;289258;289259;289260;289261;289262;289263;289264;289265;323933;323934;323935;323936;323937;323938;323939;323940;323941;323942;323943;323944;323945;323946;323947;323948;323949;323950;323951;323952;323953;323954;323955;323956;323957;323958;323959;323960;323961;323962;323963;323964;323965;323966;323967;323968;323969;323970;323971;323972;323973;323974;323975;323976;323977;323978;323979;323980;323981;323982;323983;323984;323985;323986;323987;323988;323989;323990;323991;323992;323993;323994;323995;323996;323997;323998;323999;324000;324001;324002;324003;324004;324005;324006;324007;324008;324009;324010;324011;324012;324013;324014;324015;324016;324017;324018;324019;324020;324021;324022;324023;324024;324025;324026;324027;324028;324029;324030;324031;324032;324033;324034;324035;324036;324037;324038;324039;324040;324041;324042;324043;324044;324045;324046;324047;324048;324049;324050;324051;324052;324053;324054;324055;324056;324057;324058;324059;324060;324061;324062;324063;324064;324065;324066;324067;324068;324069;324070;324071;324072;442846;442847;442848;442849;442850;442851;442852;442853;442854;442855;442856;442857;442858;442859;442860;442861;442862;442863;442864;442865;442866;442867;442868;442869;442870;442871;442872;461916;461917;461918;461919;461920;461921;461922;461923;461924;461925;461926;461927;461928;461929;461930;461931;461932;461933;461934;461935;461936;461937;461938;461939;461940;461941;461942;461943;461944;461945;461946;461947;461948;461949;461950;461951;461952;461953;461954;461955;461956;461957;461958;461959;461960;461961;461962;461963;461964;461965;461966;461967;461968;461969;461970;461971;461972;461973;461974;461975;461976;461977;461978;461979;461980;461981;461982;461983;461984;461985;461986;461987;461988;461989;461990;461991;461992;461993;461994;461995;461996;461997;461998;461999;462000;462001;462002;462003;462004;462005;462006;462007;462008;462009;462010;462011;462012;462013;462014;462015;462016;462017;462018;462019;462020;462021;462022;462023;462024;462025;462026;462027;462028;462029;462030;462031;462032;462033;462034;462035;462036;462037;462038;462039;462040;462041;462042;462043;462044;462045;462046;462047;462048;462049;462050;462051;462052;462053;462054;462055;462056;462057;462058;462059;462060;462061;462062;462063;462064;462065;462066;462067;462068;462069;462070;462071;462072;462073;462074;462075;462076;462077;462078;462079;462080;462081;462082;462083;462084;462085;462086;462087;462088;462089;462090;462091;462092;462093;462094;462095;462096;462097;462098;462099;462100;462101;462102;462103;501368;501369;501370;501371;501372;501373;501374;501375;501376;501377;501378;501379;501380;501381;501382;501383;501384;501385;501386;501387;501388;501389;501390;501391;501392;501393;501394;501395;501396;501397;501398;501399;501400;501401;501402;501403;501404;501405;501406;501407;501408;501409;501410;501411;501412;501413;501414;501415;501416;501417;501418;501419;501420;501421;501422;501423;501424;501425;501426;501427;501428;501429;501430;501431;501432;501433;501434;501435;501436;501437;501438;501439;501440;501441;501442;501443;501444;501445;501446;501447;501448;501449;501450;501451;501452;577939;577940;577941;577942;577943;577944;577945;577946;577947;577948;577949;577950;577951;577952;577953;577954;577955;577956;577957;577958;577959;577960;577961;577962;577963;577964;577965;577966;577967;577968;577969;577970;577971;577972;577973;577974;577975;577976;577977;577978;577979;577980;577981;577982;577983;577984;577985;577986;577987;577988;577989;577990;577991;577992;577993;577994;577995;577996;577997;577998;577999;578000;578001;578002;578003;578004;578005;578006;578007;578008;578009;578010;578011;578012;578013;578014;578015;578016;578017;578018;578019;578020;578021;578022;578023;578024;578025;578026;578027;578028;578029;578030;578031;578032;578033;578034;578035;578036;578037;578038;578039;578040;578041;578042;578043;578044;578045;578046;578047;578048	5598;5599;5600;26059;26060;26061;26062;26063;26064;26065;26066;26067;26068;26069;26070;26071;26072;26073;26074;26075;26076;26077;26078;26079;26080;26081;26082;26083;26084;26085;26086;26087;26088;26089;26090;26091;26092;26093;26094;26095;26096;26097;26098;26099;26100;26101;26102;26103;26104;26105;26106;26107;26108;26109;26110;26111;26112;26113;26114;26115;26116;26117;26118;26119;26120;26121;26122;53855;53856;53857;53858;53859;53860;53861;53862;53863;53864;53865;53866;53867;53868;53869;53870;53871;53872;53873;53874;53875;53876;53877;53878;53879;53880;53881;53882;53883;53884;53885;53886;53887;53888;53889;53890;53891;53892;53893;53894;53895;53896;53897;53898;53899;53900;53901;53902;53903;53904;53905;53906;53907;53908;53909;53910;53911;53912;53913;53914;53915;53916;53917;53918;53919;53920;53921;53922;53923;53924;53925;53926;53927;53928;53929;53930;53931;53932;53933;53934;53935;53936;53937;53938;53939;53940;53941;53942;53943;53944;53945;53946;53947;53948;53949;53950;53951;53952;53953;53954;53955;53956;53957;53958;53959;53960;53961;53962;53963;53964;53965;53966;53967;53968;69691;69692;69693;69694;69695;70641;81967;81968;81969;81970;81971;81972;81973;81974;81975;81976;81977;81978;81979;81980;81981;81982;81983;81984;81985;81986;81987;81988;81989;81990;81991;81992;81993;81994;81995;81996;81997;81998;81999;82000;82001;82002;82003;82004;82005;82006;82007;82008;82009;82010;82011;82012;82013;82014;82015;82016;82017;82018;82019;82020;82021;82022;82023;82024;82025;82026;82027;82028;82029;82030;82031;82032;82033;82034;82035;82036;82037;82038;82039;82040;82041;82042;82043;82044;82045;82046;82047;82048;82049;82050;82051;82052;82053;82054;82055;82056;82057;82058;82059;82060;82061;82062;160800;160801;160802;160803;160804;160805;160806;160807;160808;160809;160810;160811;160812;160813;160814;160815;160816;160817;160818;160819;160820;160821;160822;160823;160824;160825;160826;160827;160828;160829;160830;160831;160832;160833;160834;160835;160836;160837;160838;160839;160840;160841;160842;160843;160844;160845;160846;160847;160848;160849;160850;160851;160852;160853;162339;162340;162341;162342;162343;162344;162345;162346;162347;162348;162349;162350;162351;162352;162353;162354;162355;162356;162357;162358;162359;162360;162361;162362;162363;162364;162365;162366;162367;162368;162369;162370;162371;162372;162373;162374;162375;162376;162377;162378;162379;162380;162381;162382;162383;162384;162385;162386;162387;162388;162389;162390;162391;162392;162393;162394;162395;162396;162397;162398;162399;162400;162401;162402;162403;162404;162405;180674;180675;180676;180677;180678;180679;180680;180681;180682;180683;180684;180685;180686;180687;180688;180689;180690;180691;180692;180693;180694;180695;180696;180697;180698;180699;180700;180701;180702;180703;180704;180705;180706;180707;180708;180709;180710;180711;180712;180713;180714;180715;180716;180717;180718;180719;180720;180721;180722;180723;180724;245307;256227;256228;256229;256230;256231;256232;256233;256234;256235;256236;256237;256238;256239;256240;256241;256242;256243;256244;256245;256246;256247;256248;256249;256250;256251;256252;256253;256254;256255;256256;256257;256258;256259;256260;256261;256262;256263;256264;256265;256266;256267;256268;256269;256270;256271;256272;256273;256274;256275;256276;256277;256278;256279;256280;256281;256282;256283;256284;256285;256286;256287;256288;256289;256290;256291;256292;256293;256294;256295;256296;256297;256298;256299;256300;256301;256302;256303;256304;256305;256306;256307;256308;256309;256310;256311;256312;256313;256314;256315;256316;256317;256318;256319;256320;256321;256322;256323;256324;256325;256326;256327;256328;256329;256330;256331;256332;256333;256334;256335;256336;256337;256338;256339;256340;256341;256342;256343;256344;256345;256346;256347;256348;256349;256350;256351;256352;256353;256354;256355;256356;256357;256358;256359;256360;256361;256362;256363;256364;256365;256366;256367;256368;256369;256370;256371;256372;256373;256374;256375;256376;256377;256378;256379;256380;256381;256382;256383;256384;256385;256386;256387;256388;256389;256390;256391;256392;256393;256394;256395;256396;256397;256398;256399;256400;256401;256402;256403;256404;256405;256406;256407;256408;256409;256410;256411;256412;256413;256414;256415;256416;256417;256418;256419;256420;256421;256422;256423;256424;256425;256426;279134;279135;279136;279137;279138;279139;279140;279141;279142;279143;279144;279145;279146;279147;279148;279149;279150;279151;279152;279153;279154;279155;279156;279157;279158;279159;279160;279161;279162;279163;279164;279165;279166;279167;279168;279169;279170;279171;279172;279173;279174;279175;279176;279177;279178;279179;279180;279181;279182;279183;279184;279185;279186;279187;279188;279189;279190;279191;279192;279193;279194;279195;279196;279197;279198;279199;279200;279201;279202;279203;279204;279205;279206;279207;279208;279209;279210;279211;279212;279213;279214;279215;279216;279217;279218;279219;279220;279221;279222;279223;279224;279225;279226;279227;279228;279229;279230;279231;279232;279233;279234;279235;279236;323252;323253;323254;323255;323256;323257;323258;323259;323260;323261;323262;323263;323264;323265;323266;323267;323268;323269;323270;323271;323272;323273;323274;323275;323276;323277;323278;323279;323280;323281;323282;323283;323284;323285;323286;323287;323288;323289;323290;323291;323292;323293	5599;26117;53957;69695;70641;82049;160800;160853;162404;180695;245307;256263;256333;256426;279187;323252;323278	21	465	-1
CON__ENSEMBL:ENSBTAP00000038329	CON__ENSEMBL:ENSBTAP00000038329	2	1	1				1	2	1	1	0	1	0	0	0	1	0	0	0	0	0	0	0	0	0	0	1	0	0	0	0	0	0	0	1	0	0	0	0	0	0	0	1	0	0	0	1	0	0	0	0	0	0	0	2	0	0	0	1	0	0	0	1	0	0	0	0	0	0	0	2	0	0	0	1	0	0	0	1	0	0	0	0	0	0	0	0	0	0	1	0	0	0	0	0	0	0	0	0	0	0	0	0	0	0	0	0	0	0	0	0	0	0	0	0	0	0	1	0	0	0	0	0	0	0	0	0	0	0	0	0	0	0	1	0	0	0	1	0	0	0	1	0	0	0	0	0	0	0	0	0	0	1	0	0	0	0	0	0	0	0	0	0	0	0	0	0	0	0	0	0	0	0	0	0	0	0	0	0	0	1	0	0	0	0	0	0	0	0	0	0	0	0	0	0	0	1	0	0	27.5	15	15	8.5787	80	80	0.0093418	1.8614		By MS/MS				By MS/MS											By matching								By matching								By matching				By matching								By matching				By matching				By matching								By MS/MS			0	15	0	0	0	15	0	0	0	0	0	0	0	0	0	0	15	0	0	0	0	0	0	0	12.5	0	0	0	0	0	0	0	12.5	0	0	0	12.5	0	0	0	0	0	0	0	27.5	0	0	0	12.5	0	0	0	12.5	0	0	0	0	0	0	0	27.5	0	0	2833300	0	928740	0	0	0	204090	0	0	0	0	0	0	0	0	0	0	333700	0	0	0	0	0	0	0	0	0	0	0	0	0	0	0	0	0	0	0	0	0	0	0	0	0	0	0	1070800	0	0	0	0	0	0	0	0	0	0	0	0	0	0	0	296000	0	0	4	708330	0	232190	0	0	0	51022	0	0	0	0	0	0	0	0	0	0	83424	0	0	0	0	0	0	0	0	0	0	0	0	0	0	0	0	0	0	0	0	0	0	0	0	0	0	0	267690	0	0	0	0	0	0	0	0	0	0	0	0	0	0	0	74001	0	0	2	ETQSIIFLGK;LPENVTPEEQHK			+	37	5196;12813	False;True	5615;13822	127358;127359;127360;127361;127362;127363;127364;330062;330063;330064;330065;330066	72401;184211;184212	72401;184211			-1
CON__O43790;CON__Q14533;CON__Q6NT21;CON__P78385	CON__O43790;CON__Q14533;CON__Q6NT21;CON__P78385	6;6;5;4	5;5;4;3	4;4;3;2			;;;	4	6	5	4	2	0	6	1	1	0	1	1	1	1	1	1	1	0	0	0	0	1	1	1	0	1	1	0	0	1	1	0	0	1	1	2	0	1	1	1	0	1	0	0	0	0	1	1	1	2	1	1	1	1	1	1	1	1	1	0	1	1	1	1	1	1	1	1	0	5	0	0	0	0	0	0	0	0	0	0	0	0	0	0	0	0	0	0	0	0	0	0	0	0	0	0	0	0	1	0	0	0	0	0	0	0	0	0	0	0	1	0	2	0	0	0	0	0	0	0	0	0	0	0	0	0	1	0	0	0	1	0	4	0	0	0	0	0	0	0	0	0	0	0	0	0	0	0	0	0	0	0	0	0	0	0	0	0	0	0	0	1	0	0	0	0	0	0	0	0	0	0	0	1	0	2	0	0	0	0	0	0	0	0	0	0	0	0	0	1	0	0	0	14.2	12.8	9.3	53.5	486	486;505;493;493	0	323.31	By MS/MS		By MS/MS	By matching	By matching		By matching	By matching	By matching	By matching	By matching	By matching	By matching					By matching	By matching	By matching		By matching	By matching			By matching	By matching			By matching	By matching	By matching		By matching	By matching	By matching		By matching					By matching	By MS/MS	By matching	By MS/MS	By matching	By matching	By matching	By matching	By matching	By matching	By matching	By matching	By matching		By matching	By matching	By matching	By matching	By matching	By matching	By matching	5.6	0	14.2	1.4	1.4	0	1.4	1.4	1.4	1.4	1.4	1.4	1.4	0	0	0	0	1.4	1.4	1.4	0	1.4	1.4	0	0	1.4	1.4	0	0	1.4	1.4	3.3	0	1.4	1.4	1.4	0	1.4	0	0	0	0	1.4	1.4	1.4	5.6	1.4	1.4	1.4	1.4	1.4	1.4	1.4	1.4	1.4	0	1.4	1.4	1.4	1.4	1.4	1.4	1.4	26522000	684360	0	23068000	0	0	0	0	0	0	0	0	0	0	0	0	0	0	0	0	0	0	0	0	0	0	0	0	0	0	0	0	204380	0	0	0	0	0	0	0	0	0	0	0	420360	0	1899900	0	0	0	0	0	0	0	0	0	0	0	0	0	244850	0	0	0	31	720470	22076	0	609060	0	0	0	0	0	0	0	0	0	0	0	0	0	0	0	0	0	0	0	0	0	0	0	0	0	0	0	0	6592.8	0	0	0	0	0	0	0	0	0	0	0	13560	0	61287	0	0	0	0	0	0	0	0	0	0	0	0	0	7898.3	0	0	0	12	AQYDDIVTR;FLEQQNK;LASELNHVQEVLEGYKK;LEAAVAQSEQQGEAALSDAR;LQFYQNR;LTAEVENAK			+	38	1746;5932;11403;11581;12987;13365	True;False;True;True;True;True	1907;6414;12305;12496;14011;14412	44916;145231;145232;145233;145234;145235;145236;145237;145238;145239;145240;145241;145242;145243;145244;145245;145246;145247;145248;145249;145250;145251;145252;145253;145254;145255;145256;145257;145258;145259;145260;145261;145262;145263;145264;145265;145266;145267;145268;145269;145270;145271;145272;145273;145274;145275;145276;145277;290986;290987;294993;294994;294995;294996;333708;333709;333710;333711;343326;343327	25937;81930;81931;81932;81933;81934;81935;81936;81937;81938;81939;81940;81941;81942;81943;163304;163305;165212;165213;165214;165215;165216;165217;165218;186184;191330	25937;81936;163305;165214;186184;191330			-1;-1;-1;-1
CON__O76011;CON__Q8IUT8	CON__O76011;CON__Q8IUT8	9;9	5;5	4;4			;	2	9	5	4	1	1	9	0	1	1	1	1	2	1	1	1	2	0	2	0	0	0	0	0	0	0	0	0	0	0	0	0	0	0	1	1	0	1	1	2	1	2	1	0	1	1	0	1	2	1	0	1	0	0	0	0	0	0	0	0	0	0	0	0	0	0	1	0	0	5	0	0	1	0	0	0	0	0	0	0	0	0	0	0	0	0	0	0	0	0	0	0	0	0	0	0	0	0	0	0	0	0	1	0	1	0	0	0	0	0	0	0	0	0	0	0	0	0	0	0	0	0	0	0	0	0	0	0	0	1	0	0	4	0	0	1	0	0	0	0	0	0	0	0	0	0	0	0	0	0	0	0	0	0	0	0	0	0	0	0	0	0	0	0	0	1	0	1	0	0	0	0	0	0	0	0	0	0	0	0	0	0	0	0	0	0	0	0	0	0	0	0	1	28.9	16	13.5	44.689	394	394;436	0	44.301	By matching	By matching	By MS/MS		By matching	By matching	By matching	By matching	By matching	By matching	By matching	By matching	By matching		By matching																By matching	By matching		By matching	By matching	By MS/MS	By matching	By matching	By matching		By matching	By matching		By matching	By matching	By matching		By matching															By matching	3	3	28.9	0	3	2.8	3	3	5.1	3	3	3	5.1	0	5.1	0	0	0	0	0	0	0	0	0	0	0	0	0	0	0	3	3	0	3	3	6.1	2	6.1	3	0	2	3	0	3	5.1	2	0	3	0	0	0	0	0	0	0	0	0	0	0	0	0	0	5.3	10589000	0	0	8430900	0	0	508050	0	0	0	0	0	0	0	0	0	0	0	0	0	0	0	0	0	0	0	0	0	0	0	0	0	0	0	0	0	433700	0	573520	0	0	0	0	0	0	0	0	0	0	0	0	0	0	0	0	0	0	0	0	0	0	0	0	643270	23	380290	0	0	330230	0	0	22089	0	0	0	0	0	0	0	0	0	0	0	0	0	0	0	0	0	0	0	0	0	0	0	0	0	0	0	0	0	18856	0	24936	0	0	0	0	0	0	0	0	0	0	0	0	0	0	0	0	0	0	0	0	0	0	0	0	27968	5	EVEQWFATQTEELNK;LLVESDINSIRR;LNVEVDTAPTVDLNQVLNETR;LVVNIDNAK;NHEEEVNTLR;QNQEYQVLLDVR;SDLESQVESLR;TIEELQQK;TVNALEIELQAQHNLR			+	39	5268;12623;12776;13690;14744;16372;17348;19455;20292	False;True;True;True;True;False;True;False;False	5693;13606;13781;14766;16112;17867;18891;21168;22077	129248;324650;324651;324652;328781;328782;352854;380686;419733;419734;419735;419736;419737;419738;419739;419740;419741;419742;419743;419744;419745;419746;419747;419748;419749;419750;419751;419752;419753;419754;419755;442513;442514;496471;496472;496473;496474;496475;496476;496477;496478;496479;518880;518881;518882;518883	73451;181030;183393;196625;212646;234076;234077;245199;276725;276726;289679;289680;289681;289682	73451;181030;183393;196625;212646;234076;245199;276725;289681			-1;-1
CON__O76013;B1AQ75	CON__O76013	7;3	6;2	6;2				2	7	6	6	1	1	7	1	1	1	0	1	0	1	1	0	1	2	1	1	1	1	1	1	1	1	1	2	0	1	1	1	1	0	0	0	0	1	0	0	0	0	1	0	1	0	0	0	0	0	0	0	0	0	0	0	0	0	0	0	0	0	0	0	0	0	0	0	0	6	0	0	0	0	0	0	0	0	0	0	1	0	0	0	0	0	0	0	0	0	1	0	0	0	0	0	0	0	0	0	0	0	0	0	0	0	0	0	0	0	0	0	0	0	0	0	0	0	0	0	0	0	0	0	0	0	0	0	0	0	0	0	6	0	0	0	0	0	0	0	0	0	0	1	0	0	0	0	0	0	0	0	0	1	0	0	0	0	0	0	0	0	0	0	0	0	0	0	0	0	0	0	0	0	0	0	0	0	0	0	0	0	0	0	0	0	0	0	0	0	0	0	0	16.9	15.4	15.4	52.247	467	467;473	0	6.6153	By matching	By matching	By MS/MS	By matching	By matching	By matching		By matching		By matching	By matching		By matching	By matching	By matching	By matching	By matching	By matching	By matching	By matching	By matching	By matching	By matching	By matching		By matching	By matching	By matching	By matching					By matching					By matching		By matching																							1.5	1.5	16.9	1.5	1.5	1.5	0	1.5	0	1.5	1.5	0	1.5	4.3	1.5	1.5	1.5	1.5	1.5	1.5	1.5	1.5	1.5	4.7	0	1.5	1.5	1.5	1.5	0	0	0	0	1.5	0	0	0	0	1.5	0	1.5	0	0	0	0	0	0	0	0	0	0	0	0	0	0	0	0	0	0	0	0	0	0	28345000	0	0	27884000	0	0	0	0	0	0	0	0	0	0	176740	0	0	0	0	0	0	0	0	0	284310	0	0	0	0	0	0	0	0	0	0	0	0	0	0	0	0	0	0	0	0	0	0	0	0	0	0	0	0	0	0	0	0	0	0	0	0	0	0	0	27	1025400	0	0	1008300	0	0	0	0	0	0	0	0	0	0	6545.9	0	0	0	0	0	0	0	0	0	10530	0	0	0	0	0	0	0	0	0	0	0	0	0	0	0	0	0	0	0	0	0	0	0	0	0	0	0	0	0	0	0	0	0	0	0	0	0	0	0	6	LAADDFR;LNVEVDAAPPVDLNK;LVLQIDNAK;NHEEEVSVLR;NSLESTLAETEAR;TITEEIRDGK;VPSLAGAAGYISSAR			+	40	11224;12774;13581;14746;15232;19529;21673	False;True;True;True;True;True;True	12118;13779;14647;16114;16646;21248;23582	287015;287016;287017;287018;287019;287020;287021;287022;287023;287024;287025;287026;287027;287028;287029;287030;287031;287032;287033;287034;287035;287036;287037;287038;287039;287040;287041;287042;328777;328778;349353;380707;393772;393773;498082;498083;561463	161222;183390;183391;194647;212654;219992;277597;277598;313732	161222;183390;194647;212654;219992;277598;313732			-1;-1
CON__P00761	CON__P00761	9	9	9				1	9	9	9	8	8	8	8	8	8	8	8	8	8	8	8	7	8	8	7	8	8	8	7	8	7	8	8	8	8	8	8	8	8	8	8	8	9	8	8	8	8	9	8	8	8	9	8	9	8	8	8	8	8	8	9	8	9	8	8	8	8	8	8	8	9	9	8	8	8	8	8	8	8	8	8	8	8	8	7	8	8	7	8	8	8	7	8	7	8	8	8	8	8	8	8	8	8	8	8	9	8	8	8	8	9	8	8	8	9	8	9	8	8	8	8	8	8	9	8	9	8	8	8	8	8	8	8	9	9	8	8	8	8	8	8	8	8	8	8	8	8	7	8	8	7	8	8	8	7	8	7	8	8	8	8	8	8	8	8	8	8	8	9	8	8	8	8	9	8	8	8	9	8	9	8	8	8	8	8	8	9	8	9	8	8	8	8	8	8	8	9	9	27.7	27.7	27.7	24.409	231	231	0	323.31	By MS/MS	By MS/MS	By MS/MS	By MS/MS	By MS/MS	By MS/MS	By MS/MS	By MS/MS	By MS/MS	By MS/MS	By MS/MS	By MS/MS	By MS/MS	By MS/MS	By MS/MS	By MS/MS	By MS/MS	By MS/MS	By MS/MS	By MS/MS	By MS/MS	By MS/MS	By MS/MS	By MS/MS	By MS/MS	By MS/MS	By MS/MS	By MS/MS	By MS/MS	By MS/MS	By MS/MS	By MS/MS	By MS/MS	By MS/MS	By MS/MS	By MS/MS	By MS/MS	By MS/MS	By MS/MS	By MS/MS	By MS/MS	By MS/MS	By MS/MS	By MS/MS	By MS/MS	By MS/MS	By MS/MS	By MS/MS	By MS/MS	By MS/MS	By MS/MS	By MS/MS	By MS/MS	By MS/MS	By MS/MS	By MS/MS	By MS/MS	By MS/MS	By MS/MS	By MS/MS	By MS/MS	By MS/MS	By MS/MS	26.8	26.8	26.8	26.8	26.8	26.8	26.8	26.8	26.8	26.8	26.8	26.8	26.8	26.8	26.8	26.8	26.8	26.8	26.8	26.8	26.8	26.8	26.8	26.8	26.8	26.8	26.8	26.8	26.8	26.8	26.8	26.8	26.8	27.7	26.8	26.8	26.8	26.8	27.7	26.8	26.8	26.8	27.7	26.8	27.7	26.8	26.8	26.8	26.8	26.8	26.8	27.7	26.8	27.7	26.8	26.8	27.7	26.8	26.8	26.8	26.8	27.7	27.7	1945800000000	18957000000	36328000000	32280000000	38315000000	28435000000	41447000000	53590000000	50053000000	22565000000	42708000000	47147000000	10616000000	37023000000	28548000000	49692000000	31362000000	49322000000	36649000000	45992000000	38269000000	33384000000	32047000000	39918000000	42083000000	32849000000	35438000000	36318000000	51250000000	42839000000	52770000000	39263000000	23512000000	28623000000	21543000000	25823000000	12650000000	27238000000	26053000000	24842000000	18089000000	28018000000	18274000000	21270000000	25088000000	29499000000	20507000000	28353000000	18594000000	26465000000	19848000000	56227000000	26080000000	24231000000	19945000000	18888000000	29701000000	12288000000	31478000000	24684000000	17982000000	22932000000	21417000000	18249000000	11	117660000000	1.0125e+09	2196000000	2.1357e+09	2689000000	2.0142e+09	2350600000	4.0748e+09	3.8388e+09	1237900000	3.3115e+09	3.6761e+09	679810000	2.0179e+09	2.0426e+09	3.323e+09	2210800000	3.2445e+09	2824200000	3.6386e+09	2392600000	2.0075e+09	2.0577e+09	2408400000	2560200000	2336200000	2376700000	2473600000	3.966e+09	2670700000	4.0073e+09	3.094e+09	1.0289e+09	1206900000	945220000	1104300000	733900000	1186600000	1227700000	1118200000	913010000	1146400000	916240000	962510000	1152800000	1240800000	1.0483e+09	1145900000	1.0111e+09	1273900000	949630000	3.946e+09	1149800000	1126800000	1160500000	938220000	1337900000	558920000	1357500000	1171700000	840850000	964400000	1.0286e+09	894240000	5033	IITHPNFNGNTLDNDIMLIK;IITHPNFNGNTLDNDIMLIKLSSPATLNSR;IQVRLGEHNIDVLEGNEQFINAAK;LGEHNIDVLEGNEQFINAAK;LGEHNIDVLEGNEQFINAAKIITHPNFNGNTLDNDIMLIK;LSSPATLNSR;LSSPATLNSRVATVSLPR;SRIQVRLGEHNIDVLEGNEQFINAAK;VATVSLPR			+	41	9254;9255;9788;11902;11903;13314;13315;18480;20554	True;True;True;True;True;True;True;True;True	9988;9989;9990;9991;10589;12833;12834;12835;14360;14361;20107;22362	233039;233040;233041;233042;233043;233044;233045;233046;233047;233048;233049;233050;233051;233052;233053;233054;233055;233056;233057;233058;233059;233060;233061;233062;233063;233064;233065;233066;233067;233068;233069;233070;233071;233072;233073;233074;233075;233076;233077;233078;233079;233080;233081;233082;233083;233084;233085;233086;233087;233088;233089;233090;233091;233092;233093;233094;233095;233096;233097;233098;233099;233100;233101;233102;233103;233104;233105;233106;233107;233108;233109;233110;233111;233112;233113;233114;233115;233116;233117;233118;233119;233120;233121;233122;233123;233124;233125;233126;233127;233128;233129;233130;233131;233132;233133;233134;233135;233136;233137;233138;233139;233140;233141;233142;233143;233144;233145;233146;233147;233148;233149;233150;233151;233152;233153;233154;233155;233156;233157;233158;233159;233160;233161;233162;233163;233164;233165;233166;233167;233168;233169;233170;233171;233172;233173;233174;233175;233176;233177;233178;233179;233180;233181;233182;233183;233184;233185;233186;233187;233188;233189;233190;233191;233192;233193;233194;233195;233196;233197;233198;233199;233200;233201;233202;233203;233204;233205;233206;233207;233208;233209;233210;233211;233212;233213;233214;233215;233216;233217;233218;233219;233220;233221;233222;233223;233224;233225;233226;233227;233228;233229;233230;233231;233232;233233;233234;233235;233236;233237;233238;233239;233240;233241;233242;233243;233244;233245;233246;233247;233248;233249;233250;233251;233252;233253;233254;233255;233256;233257;233258;233259;233260;233261;233262;233263;233264;233265;233266;233267;233268;233269;233270;233271;233272;233273;233274;233275;233276;233277;233278;233279;233280;233281;233282;233283;233284;233285;233286;233287;233288;233289;233290;233291;233292;233293;233294;233295;233296;233297;233298;233299;233300;233301;233302;233303;233304;233305;233306;233307;233308;233309;233310;233311;233312;233313;233314;233315;233316;233317;233318;233319;233320;233321;233322;233323;233324;233325;233326;233327;233328;233329;233330;233331;233332;233333;233334;233335;233336;233337;233338;233339;233340;233341;233342;233343;233344;233345;233346;233347;233348;233349;233350;233351;233352;233353;233354;233355;233356;233357;233358;233359;233360;233361;233362;233363;233364;233365;233366;233367;233368;233369;233370;233371;233372;233373;233374;233375;233376;233377;233378;233379;233380;233381;233382;233383;233384;233385;233386;233387;233388;233389;233390;233391;233392;233393;233394;233395;233396;233397;233398;233399;233400;233401;233402;233403;233404;233405;233406;233407;233408;233409;233410;233411;233412;233413;233414;233415;233416;233417;233418;233419;233420;233421;233422;233423;233424;233425;233426;233427;233428;233429;233430;233431;233432;233433;233434;233435;233436;233437;233438;233439;233440;233441;233442;233443;233444;233445;233446;233447;233448;233449;233450;233451;233452;233453;233454;233455;233456;233457;233458;233459;233460;233461;233462;233463;233464;233465;233466;233467;233468;233469;233470;233471;233472;233473;233474;233475;233476;233477;233478;233479;233480;233481;233482;233483;233484;233485;233486;233487;233488;233489;233490;233491;233492;233493;233494;233495;233496;233497;233498;233499;233500;233501;233502;233503;233504;233505;233506;233507;233508;233509;233510;233511;233512;233513;233514;233515;233516;233517;233518;233519;233520;233521;233522;233523;233524;233525;233526;233527;233528;233529;233530;233531;233532;233533;233534;233535;233536;233537;233538;233539;233540;233541;233542;233543;233544;233545;233546;233547;233548;233549;233550;233551;233552;233553;233554;233555;233556;233557;233558;233559;233560;233561;233562;233563;233564;233565;233566;233567;233568;233569;233570;233571;233572;233573;233574;233575;233576;233577;233578;233579;233580;233581;233582;233583;233584;233585;233586;233587;233588;233589;233590;233591;233592;233593;233594;233595;233596;233597;233598;233599;233600;233601;233602;233603;233604;233605;233606;233607;233608;233609;233610;233611;233612;233613;233614;233615;233616;233617;233618;233619;233620;233621;233622;233623;233624;233625;233626;233627;233628;233629;233630;233631;233632;233633;233634;233635;233636;233637;233638;233639;233640;233641;233642;233643;233644;233645;233646;233647;233648;233649;233650;233651;233652;233653;233654;233655;233656;233657;233658;233659;233660;233661;233662;233663;233664;233665;233666;233667;233668;233669;233670;233671;233672;233673;233674;233675;233676;233677;233678;233679;233680;233681;233682;233683;233684;233685;233686;233687;233688;233689;233690;233691;233692;233693;233694;233695;233696;233697;233698;233699;233700;233701;233702;233703;233704;233705;233706;233707;233708;233709;233710;233711;233712;233713;233714;233715;233716;233717;233718;233719;233720;233721;233722;233723;233724;233725;233726;233727;233728;233729;233730;233731;233732;233733;233734;233735;233736;233737;233738;233739;233740;233741;233742;233743;233744;233745;233746;233747;233748;233749;233750;233751;233752;233753;233754;233755;233756;233757;233758;233759;233760;233761;233762;233763;233764;233765;233766;233767;233768;233769;233770;233771;233772;233773;233774;233775;233776;233777;233778;233779;233780;233781;233782;233783;233784;233785;233786;233787;233788;233789;233790;233791;233792;233793;233794;233795;233796;233797;233798;233799;233800;233801;233802;233803;233804;233805;233806;233807;233808;233809;233810;233811;233812;233813;233814;233815;233816;233817;233818;233819;233820;233821;233822;233823;233824;233825;233826;233827;233828;233829;233830;233831;233832;233833;233834;233835;233836;233837;233838;233839;233840;233841;233842;233843;233844;233845;233846;233847;233848;233849;233850;233851;233852;233853;233854;233855;233856;233857;233858;233859;233860;233861;233862;233863;233864;233865;233866;233867;233868;233869;233870;233871;233872;233873;233874;233875;233876;233877;233878;233879;233880;233881;233882;233883;233884;233885;233886;233887;233888;233889;233890;233891;233892;233893;233894;233895;233896;233897;233898;233899;233900;233901;233902;233903;233904;233905;233906;233907;233908;233909;233910;233911;233912;233913;233914;233915;233916;233917;233918;233919;233920;233921;233922;233923;233924;233925;233926;233927;233928;233929;233930;233931;233932;233933;233934;233935;233936;233937;233938;233939;233940;233941;233942;233943;233944;233945;233946;233947;233948;233949;233950;233951;233952;233953;233954;233955;233956;233957;233958;233959;233960;233961;233962;233963;233964;233965;233966;233967;233968;233969;233970;233971;233972;233973;233974;233975;233976;233977;233978;233979;233980;233981;233982;233983;233984;233985;233986;233987;233988;233989;233990;233991;233992;233993;233994;233995;233996;233997;233998;233999;234000;234001;234002;234003;234004;234005;234006;234007;234008;234009;234010;234011;234012;234013;234014;234015;234016;234017;234018;234019;234020;234021;234022;234023;234024;234025;234026;234027;234028;234029;234030;234031;234032;234033;234034;234035;234036;234037;234038;234039;234040;234041;234042;234043;234044;234045;234046;234047;234048;234049;234050;234051;234052;234053;234054;234055;234056;234057;234058;234059;234060;234061;234062;234063;234064;234065;234066;234067;234068;234069;234070;234071;234072;234073;234074;234075;234076;234077;234078;234079;234080;234081;234082;234083;234084;234085;234086;234087;234088;234089;234090;234091;234092;234093;234094;234095;234096;234097;234098;234099;234100;234101;234102;234103;234104;234105;234106;234107;234108;234109;234110;234111;234112;234113;234114;234115;234116;234117;234118;234119;234120;234121;234122;234123;234124;234125;234126;234127;234128;234129;234130;234131;234132;234133;234134;234135;234136;234137;234138;234139;234140;234141;234142;234143;234144;234145;234146;234147;234148;234149;234150;234151;234152;247686;247687;247688;247689;247690;247691;247692;247693;247694;247695;247696;247697;247698;247699;247700;247701;247702;247703;247704;247705;247706;247707;247708;247709;247710;247711;247712;247713;247714;247715;247716;247717;247718;247719;247720;247721;247722;247723;247724;247725;247726;247727;247728;247729;247730;247731;247732;247733;247734;247735;247736;247737;247738;247739;247740;247741;247742;247743;247744;247745;247746;247747;247748;247749;247750;247751;247752;247753;247754;247755;247756;247757;247758;247759;247760;247761;247762;247763;247764;247765;247766;247767;247768;247769;247770;247771;247772;247773;247774;247775;247776;247777;247778;247779;247780;247781;247782;247783;247784;247785;247786;247787;247788;247789;247790;247791;247792;247793;247794;247795;247796;247797;247798;247799;247800;247801;247802;247803;247804;247805;247806;247807;247808;247809;247810;247811;247812;247813;247814;247815;247816;247817;247818;247819;247820;247821;247822;247823;247824;247825;247826;247827;247828;247829;247830;247831;247832;247833;247834;247835;247836;247837;247838;247839;247840;247841;247842;247843;247844;247845;247846;247847;247848;247849;247850;247851;247852;247853;247854;247855;247856;247857;247858;247859;247860;247861;247862;247863;247864;247865;247866;247867;247868;247869;247870;247871;247872;247873;247874;247875;247876;247877;247878;247879;302161;302162;302163;302164;302165;302166;302167;302168;302169;302170;302171;302172;302173;302174;302175;302176;302177;302178;302179;302180;302181;302182;302183;302184;302185;302186;302187;302188;302189;302190;302191;302192;302193;302194;302195;302196;302197;302198;302199;302200;302201;302202;302203;302204;302205;302206;302207;302208;302209;302210;302211;302212;302213;302214;302215;302216;302217;302218;302219;302220;302221;302222;302223;302224;302225;302226;302227;302228;302229;302230;302231;302232;302233;302234;302235;302236;302237;302238;302239;302240;302241;302242;302243;302244;302245;302246;302247;302248;302249;302250;302251;302252;302253;302254;302255;302256;302257;302258;302259;302260;302261;302262;302263;302264;302265;302266;302267;302268;302269;302270;302271;302272;302273;302274;302275;302276;302277;302278;302279;302280;302281;302282;302283;302284;302285;302286;302287;302288;302289;302290;302291;302292;302293;302294;302295;302296;302297;302298;302299;302300;302301;302302;302303;302304;302305;302306;302307;302308;302309;302310;302311;302312;302313;302314;302315;302316;302317;302318;302319;302320;302321;302322;302323;302324;302325;302326;302327;302328;302329;302330;302331;302332;302333;302334;302335;302336;302337;302338;302339;302340;302341;302342;302343;302344;302345;302346;302347;302348;302349;302350;302351;302352;302353;302354;302355;302356;302357;302358;302359;302360;302361;302362;302363;302364;302365;302366;302367;302368;302369;302370;302371;302372;302373;302374;302375;302376;302377;302378;302379;302380;302381;302382;302383;302384;302385;302386;302387;302388;302389;302390;302391;302392;302393;302394;302395;302396;302397;302398;302399;302400;302401;302402;302403;302404;302405;302406;302407;302408;302409;302410;302411;302412;302413;302414;302415;302416;302417;302418;302419;302420;302421;302422;302423;302424;302425;302426;302427;302428;302429;302430;302431;302432;302433;302434;302435;302436;302437;302438;302439;302440;302441;302442;302443;302444;302445;302446;302447;302448;302449;302450;302451;302452;302453;302454;302455;302456;302457;302458;302459;302460;302461;302462;302463;302464;302465;302466;302467;302468;302469;302470;302471;302472;302473;302474;302475;302476;302477;302478;302479;302480;302481;302482;302483;302484;302485;302486;302487;302488;302489;302490;302491;302492;302493;302494;302495;302496;302497;302498;302499;302500;302501;302502;302503;302504;302505;302506;302507;302508;302509;302510;302511;302512;302513;302514;302515;302516;302517;302518;302519;302520;302521;302522;302523;302524;302525;302526;302527;302528;302529;302530;302531;302532;302533;302534;302535;302536;302537;302538;302539;302540;302541;302542;302543;302544;302545;302546;302547;302548;302549;302550;302551;302552;302553;302554;302555;302556;302557;302558;302559;302560;302561;302562;302563;302564;302565;302566;302567;302568;302569;302570;302571;302572;302573;302574;302575;302576;302577;302578;302579;302580;302581;302582;302583;302584;302585;302586;302587;302588;302589;302590;302591;302592;302593;302594;302595;302596;302597;302598;302599;302600;302601;302602;302603;302604;302605;302606;302607;302608;302609;302610;302611;302612;302613;302614;302615;302616;302617;302618;302619;302620;302621;302622;302623;302624;302625;302626;302627;302628;302629;302630;302631;302632;302633;302634;302635;302636;302637;302638;302639;302640;302641;302642;302643;302644;302645;302646;302647;302648;302649;302650;302651;302652;302653;302654;302655;302656;302657;302658;302659;302660;302661;302662;302663;302664;302665;302666;302667;302668;302669;302670;302671;302672;302673;302674;302675;302676;302677;302678;302679;302680;302681;302682;302683;302684;302685;302686;302687;302688;302689;302690;302691;302692;302693;302694;302695;302696;302697;302698;302699;302700;302701;302702;302703;302704;302705;302706;302707;302708;302709;302710;302711;302712;302713;302714;302715;302716;302717;302718;302719;302720;302721;302722;302723;302724;302725;302726;302727;302728;302729;302730;302731;302732;302733;302734;302735;302736;302737;302738;302739;302740;302741;302742;302743;302744;302745;302746;302747;302748;302749;302750;302751;302752;302753;302754;302755;302756;302757;302758;302759;302760;302761;302762;302763;302764;302765;302766;302767;302768;302769;302770;302771;302772;302773;302774;302775;302776;302777;302778;302779;302780;302781;302782;302783;302784;302785;302786;302787;302788;302789;302790;302791;302792;302793;302794;302795;302796;302797;302798;302799;302800;302801;302802;302803;302804;302805;302806;302807;302808;302809;302810;302811;302812;302813;302814;302815;302816;302817;302818;302819;302820;302821;302822;302823;302824;302825;302826;302827;302828;302829;302830;302831;302832;302833;302834;302835;302836;302837;302838;302839;302840;302841;302842;302843;302844;302845;302846;302847;302848;302849;302850;302851;302852;302853;302854;302855;302856;302857;302858;302859;302860;302861;302862;302863;302864;302865;302866;302867;302868;302869;302870;302871;302872;302873;302874;302875;302876;302877;302878;302879;302880;302881;302882;302883;302884;302885;302886;302887;302888;302889;302890;302891;302892;302893;302894;302895;302896;302897;302898;302899;302900;302901;302902;302903;302904;302905;302906;302907;302908;302909;302910;302911;302912;302913;302914;302915;302916;302917;302918;302919;302920;302921;302922;302923;302924;302925;302926;302927;302928;302929;302930;302931;302932;302933;302934;302935;302936;302937;302938;302939;302940;302941;302942;302943;302944;302945;302946;302947;302948;302949;302950;302951;302952;302953;302954;302955;302956;302957;302958;302959;302960;302961;302962;302963;302964;302965;302966;302967;302968;302969;302970;302971;302972;302973;302974;302975;302976;302977;302978;302979;302980;302981;302982;302983;302984;302985;302986;302987;302988;302989;302990;302991;302992;302993;302994;302995;302996;302997;302998;302999;303000;303001;303002;303003;303004;303005;303006;303007;303008;303009;303010;303011;303012;303013;303014;303015;303016;303017;303018;303019;303020;303021;303022;303023;303024;303025;303026;303027;303028;303029;303030;303031;303032;303033;303034;303035;303036;303037;303038;303039;303040;303041;303042;303043;303044;303045;303046;303047;303048;303049;303050;303051;303052;303053;303054;303055;303056;303057;303058;303059;303060;303061;303062;303063;303064;303065;303066;303067;303068;303069;303070;303071;303072;303073;303074;303075;303076;303077;303078;303079;303080;303081;303082;303083;303084;303085;303086;303087;303088;303089;303090;303091;303092;303093;303094;303095;303096;303097;303098;303099;303100;303101;303102;303103;303104;303105;303106;303107;303108;303109;303110;303111;303112;303113;303114;303115;303116;303117;303118;303119;303120;303121;303122;303123;303124;303125;303126;303127;303128;303129;303130;303131;303132;303133;303134;303135;303136;303137;303138;303139;303140;303141;303142;303143;303144;303145;303146;303147;303148;303149;303150;303151;303152;303153;303154;303155;303156;303157;303158;303159;303160;303161;303162;303163;303164;303165;303166;303167;303168;303169;303170;303171;303172;303173;303174;303175;303176;303177;303178;303179;303180;303181;303182;303183;303184;303185;303186;303187;303188;303189;303190;303191;303192;303193;303194;303195;303196;303197;303198;303199;303200;303201;303202;303203;303204;303205;303206;303207;303208;303209;303210;303211;303212;303213;303214;303215;303216;303217;303218;303219;303220;303221;303222;303223;303224;303225;303226;303227;303228;303229;303230;303231;303232;303233;303234;303235;303236;303237;303238;303239;303240;303241;303242;303243;303244;303245;303246;303247;303248;303249;303250;303251;303252;303253;303254;303255;303256;303257;303258;303259;303260;303261;303262;303263;303264;303265;303266;303267;303268;303269;303270;303271;303272;303273;303274;303275;303276;303277;303278;303279;303280;303281;303282;303283;303284;303285;303286;303287;303288;303289;303290;303291;303292;303293;303294;303295;303296;303297;303298;303299;303300;303301;303302;303303;303304;303305;303306;303307;303308;303309;303310;303311;303312;303313;303314;303315;303316;303317;303318;303319;303320;303321;303322;303323;303324;303325;303326;303327;303328;303329;303330;303331;303332;303333;303334;303335;303336;303337;303338;303339;303340;303341;303342;303343;303344;303345;303346;303347;303348;303349;303350;303351;303352;303353;303354;303355;303356;303357;303358;303359;303360;303361;303362;303363;303364;303365;303366;303367;303368;303369;303370;303371;303372;303373;303374;303375;303376;303377;303378;303379;303380;303381;303382;303383;303384;303385;303386;303387;303388;303389;303390;303391;303392;303393;303394;303395;303396;303397;303398;303399;303400;303401;303402;303403;303404;303405;303406;303407;303408;303409;303410;303411;303412;303413;303414;303415;303416;303417;303418;303419;303420;303421;303422;303423;303424;303425;303426;303427;303428;303429;303430;303431;303432;303433;303434;303435;303436;303437;303438;303439;303440;303441;303442;303443;303444;303445;303446;303447;303448;303449;303450;303451;303452;303453;303454;303455;303456;303457;303458;303459;303460;303461;303462;303463;303464;303465;303466;303467;303468;303469;303470;303471;303472;303473;303474;303475;303476;303477;303478;303479;303480;303481;303482;303483;303484;303485;303486;303487;303488;303489;303490;303491;303492;303493;303494;303495;303496;303497;303498;303499;303500;303501;303502;303503;303504;303505;303506;303507;303508;303509;303510;303511;303512;303513;303514;303515;303516;303517;303518;303519;303520;303521;303522;303523;303524;303525;303526;303527;303528;303529;303530;303531;303532;303533;303534;303535;303536;303537;303538;303539;303540;303541;303542;303543;303544;303545;303546;303547;303548;303549;303550;303551;303552;303553;303554;303555;303556;303557;303558;303559;303560;303561;303562;303563;303564;303565;303566;303567;303568;303569;303570;303571;303572;303573;303574;303575;303576;303577;303578;303579;303580;303581;303582;303583;303584;303585;303586;303587;303588;303589;303590;303591;303592;303593;303594;303595;303596;303597;303598;303599;303600;303601;303602;303603;303604;303605;303606;303607;303608;303609;303610;303611;303612;303613;303614;303615;303616;303617;303618;303619;303620;303621;303622;303623;303624;303625;303626;303627;303628;303629;303630;303631;303632;303633;303634;303635;303636;303637;303638;303639;303640;303641;303642;303643;303644;303645;303646;303647;303648;303649;303650;303651;303652;303653;303654;303655;303656;303657;303658;303659;303660;303661;303662;303663;303664;303665;303666;303667;303668;303669;303670;303671;303672;303673;303674;303675;303676;303677;303678;303679;303680;303681;303682;303683;303684;303685;303686;303687;303688;303689;303690;303691;303692;303693;303694;303695;303696;303697;303698;303699;303700;303701;303702;303703;303704;303705;303706;303707;303708;303709;303710;303711;303712;303713;303714;303715;303716;303717;303718;303719;303720;303721;303722;303723;303724;303725;303726;303727;303728;303729;303730;303731;303732;303733;303734;303735;303736;303737;303738;303739;303740;303741;303742;303743;303744;303745;303746;303747;303748;303749;303750;303751;303752;303753;303754;303755;303756;303757;303758;303759;303760;303761;303762;303763;303764;303765;303766;303767;303768;303769;303770;303771;303772;303773;303774;303775;303776;303777;303778;303779;303780;303781;303782;303783;303784;303785;303786;303787;303788;303789;303790;303791;303792;303793;303794;303795;303796;303797;303798;303799;303800;303801;303802;303803;303804;303805;303806;303807;303808;303809;303810;303811;303812;303813;303814;303815;303816;303817;303818;303819;303820;303821;303822;303823;303824;303825;303826;303827;303828;303829;303830;303831;303832;303833;303834;303835;303836;303837;303838;303839;303840;303841;303842;303843;303844;303845;303846;303847;303848;303849;303850;303851;303852;303853;303854;303855;303856;303857;303858;303859;303860;303861;303862;303863;303864;303865;303866;303867;303868;303869;303870;303871;303872;303873;303874;303875;303876;303877;303878;303879;303880;303881;303882;303883;303884;303885;303886;303887;303888;303889;303890;303891;303892;303893;303894;303895;303896;303897;303898;303899;303900;303901;303902;303903;303904;303905;303906;303907;303908;303909;303910;303911;303912;303913;303914;303915;303916;303917;303918;303919;303920;303921;303922;303923;303924;303925;303926;303927;303928;303929;303930;303931;303932;303933;303934;303935;303936;303937;303938;303939;303940;303941;303942;303943;303944;303945;303946;303947;303948;303949;303950;303951;303952;303953;303954;303955;303956;303957;303958;303959;303960;303961;303962;303963;303964;303965;303966;303967;303968;303969;303970;303971;303972;303973;303974;303975;303976;303977;303978;303979;303980;303981;303982;303983;303984;303985;303986;303987;303988;303989;303990;303991;303992;303993;303994;303995;303996;303997;303998;303999;304000;304001;304002;304003;304004;304005;304006;304007;304008;304009;304010;304011;304012;304013;304014;304015;304016;304017;304018;304019;304020;304021;304022;304023;304024;304025;304026;304027;304028;304029;304030;304031;304032;304033;304034;304035;304036;304037;304038;304039;304040;304041;304042;304043;304044;304045;304046;304047;304048;304049;304050;304051;304052;304053;304054;304055;304056;304057;304058;304059;304060;304061;304062;304063;304064;304065;304066;304067;304068;304069;304070;304071;304072;304073;304074;304075;304076;304077;304078;304079;304080;304081;304082;304083;304084;304085;304086;304087;304088;304089;304090;304091;304092;304093;304094;304095;304096;304097;304098;304099;304100;304101;304102;304103;304104;304105;304106;304107;304108;304109;304110;304111;304112;304113;304114;304115;304116;304117;304118;304119;304120;304121;304122;304123;304124;304125;304126;304127;304128;304129;304130;304131;304132;304133;304134;304135;304136;304137;304138;304139;304140;304141;304142;304143;304144;304145;304146;304147;304148;304149;304150;304151;304152;304153;304154;304155;304156;304157;304158;304159;304160;304161;304162;304163;304164;304165;304166;304167;304168;304169;304170;304171;304172;304173;304174;304175;304176;304177;304178;304179;304180;304181;304182;304183;304184;304185;304186;304187;304188;304189;304190;304191;304192;304193;304194;304195;304196;304197;304198;304199;304200;304201;304202;304203;304204;304205;304206;304207;304208;304209;304210;304211;304212;304213;304214;304215;304216;304217;304218;304219;304220;304221;304222;304223;304224;304225;304226;304227;304228;304229;304230;304231;304232;304233;304234;304235;304236;304237;304238;304239;304240;304241;304242;304243;304244;304245;304246;304247;304248;304249;304250;304251;304252;304253;304254;304255;304256;304257;304258;304259;304260;304261;304262;304263;304264;304265;304266;304267;304268;304269;304270;304271;304272;304273;304274;304275;304276;304277;304278;304279;304280;304281;304282;304283;304284;304285;304286;304287;304288;304289;304290;304291;304292;304293;304294;304295;304296;304297;304298;304299;304300;304301;304302;304303;304304;304305;304306;304307;304308;304309;304310;304311;304312;304313;304314;304315;304316;304317;304318;304319;304320;304321;304322;304323;304324;304325;304326;304327;304328;304329;304330;304331;304332;304333;304334;304335;304336;304337;304338;304339;304340;304341;304342;304343;304344;304345;304346;304347;304348;304349;304350;304351;304352;304353;304354;304355;304356;304357;304358;304359;304360;304361;304362;304363;304364;304365;304366;304367;304368;304369;304370;304371;304372;304373;304374;304375;304376;304377;304378;304379;304380;304381;304382;304383;304384;304385;304386;304387;304388;304389;304390;304391;304392;304393;304394;304395;304396;304397;304398;304399;304400;304401;304402;304403;304404;304405;304406;304407;304408;304409;304410;304411;304412;304413;304414;304415;304416;304417;304418;304419;304420;304421;304422;304423;304424;304425;304426;304427;304428;304429;304430;304431;304432;304433;304434;304435;304436;304437;304438;304439;304440;304441;304442;304443;304444;304445;304446;304447;304448;304449;304450;304451;304452;304453;304454;304455;304456;304457;304458;304459;304460;304461;304462;304463;304464;304465;304466;304467;304468;304469;304470;304471;304472;304473;304474;304475;304476;304477;304478;304479;304480;304481;304482;304483;304484;304485;304486;304487;304488;304489;304490;304491;304492;304493;304494;304495;304496;304497;304498;304499;304500;304501;304502;304503;304504;304505;304506;304507;304508;304509;304510;304511;304512;304513;304514;304515;304516;304517;304518;304519;304520;304521;304522;304523;304524;304525;304526;304527;304528;304529;304530;304531;304532;304533;304534;304535;304536;304537;304538;304539;304540;304541;304542;304543;304544;304545;304546;304547;304548;304549;304550;304551;304552;304553;304554;304555;304556;304557;304558;304559;304560;304561;304562;304563;304564;304565;304566;304567;304568;304569;304570;304571;304572;304573;304574;304575;304576;304577;304578;304579;304580;304581;304582;304583;304584;304585;304586;304587;304588;304589;304590;304591;304592;304593;304594;304595;304596;304597;304598;304599;304600;304601;304602;304603;304604;304605;304606;304607;304608;304609;304610;304611;304612;304613;304614;304615;304616;304617;304618;304619;304620;304621;304622;304623;304624;304625;304626;304627;304628;304629;304630;304631;304632;304633;304634;304635;304636;304637;304638;304639;304640;304641;304642;304643;304644;304645;304646;304647;304648;304649;304650;304651;304652;304653;304654;304655;304656;304657;304658;304659;304660;304661;304662;304663;304664;304665;304666;304667;304668;304669;304670;304671;304672;304673;304674;304675;304676;304677;304678;304679;304680;304681;304682;304683;304684;304685;304686;304687;304688;304689;304690;304691;304692;304693;304694;304695;304696;304697;304698;304699;304700;304701;304702;304703;304704;304705;304706;304707;304708;304709;304710;304711;304712;304713;304714;304715;304716;304717;304718;304719;304720;304721;304722;304723;304724;304725;304726;304727;304728;304729;304730;304731;304732;304733;304734;304735;304736;304737;304738;304739;304740;304741;304742;304743;304744;304745;304746;304747;304748;304749;304750;304751;304752;304753;304754;304755;304756;304757;304758;304759;304760;304761;304762;304763;304764;304765;304766;304767;304768;304769;304770;304771;304772;304773;304774;304775;304776;304777;304778;304779;304780;304781;304782;304783;304784;304785;304786;304787;304788;304789;304790;304791;304792;304793;304794;304795;304796;304797;304798;304799;304800;304801;304802;304803;304804;304805;304806;304807;304808;304809;304810;304811;304812;304813;304814;304815;304816;304817;304818;304819;304820;304821;304822;304823;304824;304825;304826;304827;304828;304829;304830;304831;304832;304833;304834;304835;304836;304837;304838;304839;304840;304841;304842;304843;304844;304845;304846;304847;304848;304849;304850;304851;304852;304853;304854;304855;304856;304857;304858;304859;304860;304861;304862;304863;304864;304865;304866;304867;304868;304869;304870;304871;304872;304873;304874;304875;304876;304877;304878;304879;304880;304881;304882;304883;304884;304885;304886;304887;304888;304889;304890;304891;304892;304893;304894;304895;304896;304897;304898;304899;304900;304901;304902;304903;304904;304905;304906;304907;304908;304909;304910;304911;304912;304913;304914;304915;304916;304917;304918;304919;304920;304921;304922;304923;304924;304925;304926;304927;304928;304929;304930;304931;304932;304933;304934;304935;304936;304937;304938;304939;304940;304941;304942;304943;304944;304945;304946;304947;304948;304949;304950;304951;304952;304953;304954;304955;304956;304957;304958;304959;304960;304961;304962;304963;304964;304965;304966;304967;304968;304969;304970;304971;304972;304973;304974;304975;304976;304977;304978;304979;304980;304981;304982;304983;304984;304985;304986;304987;304988;304989;304990;304991;304992;304993;304994;304995;304996;304997;304998;304999;305000;305001;305002;305003;305004;305005;305006;305007;305008;305009;305010;305011;305012;305013;305014;305015;305016;305017;305018;305019;305020;305021;305022;305023;305024;305025;305026;305027;305028;305029;305030;305031;305032;305033;305034;305035;305036;305037;305038;305039;305040;305041;305042;305043;305044;305045;305046;305047;305048;305049;305050;305051;305052;305053;305054;305055;305056;305057;305058;305059;305060;305061;305062;305063;305064;305065;305066;305067;305068;305069;305070;305071;305072;305073;305074;305075;305076;305077;305078;305079;305080;305081;305082;305083;305084;305085;305086;305087;305088;305089;305090;305091;305092;305093;305094;305095;305096;305097;305098;305099;305100;305101;305102;305103;305104;305105;305106;305107;305108;305109;305110;305111;305112;305113;305114;305115;305116;305117;305118;305119;305120;305121;305122;305123;305124;305125;305126;305127;305128;305129;305130;305131;305132;305133;305134;305135;305136;305137;305138;305139;305140;305141;305142;305143;305144;305145;305146;305147;305148;305149;305150;305151;305152;305153;305154;305155;305156;305157;305158;305159;305160;305161;305162;305163;305164;305165;305166;305167;305168;305169;305170;305171;305172;305173;305174;305175;305176;305177;305178;305179;305180;305181;305182;305183;305184;305185;305186;305187;305188;305189;305190;305191;305192;305193;305194;305195;305196;305197;305198;305199;305200;305201;305202;305203;305204;305205;305206;305207;305208;305209;305210;305211;305212;305213;305214;305215;305216;305217;305218;305219;305220;305221;305222;305223;305224;305225;305226;305227;305228;305229;305230;305231;305232;305233;305234;305235;305236;305237;305238;305239;305240;305241;305242;305243;305244;305245;305246;305247;305248;305249;305250;305251;305252;305253;305254;305255;305256;305257;305258;305259;305260;305261;305262;305263;305264;305265;305266;305267;305268;305269;305270;305271;305272;305273;305274;305275;305276;305277;305278;305279;305280;305281;305282;305283;305284;305285;305286;305287;305288;305289;305290;305291;305292;305293;305294;305295;305296;305297;305298;305299;305300;305301;305302;305303;305304;305305;305306;305307;305308;305309;305310;305311;305312;305313;305314;305315;305316;305317;305318;305319;305320;305321;305322;305323;305324;305325;305326;305327;305328;305329;305330;305331;305332;305333;305334;305335;305336;305337;305338;305339;305340;305341;305342;305343;305344;305345;305346;305347;305348;305349;305350;305351;305352;305353;305354;305355;305356;305357;305358;305359;305360;305361;305362;305363;305364;305365;305366;305367;305368;305369;305370;305371;305372;305373;305374;305375;305376;305377;305378;305379;305380;305381;305382;305383;305384;305385;305386;305387;305388;305389;305390;305391;305392;305393;305394;305395;305396;305397;305398;305399;305400;305401;305402;305403;305404;305405;305406;305407;305408;305409;305410;305411;305412;305413;305414;305415;305416;305417;305418;305419;305420;305421;305422;305423;305424;305425;305426;305427;305428;305429;305430;305431;305432;305433;305434;305435;305436;305437;305438;305439;305440;305441;305442;305443;305444;305445;305446;305447;305448;305449;305450;305451;305452;305453;305454;305455;305456;305457;305458;305459;305460;305461;305462;305463;305464;305465;305466;305467;305468;305469;305470;305471;305472;305473;305474;305475;305476;305477;305478;305479;305480;305481;305482;305483;305484;305485;305486;305487;305488;305489;305490;305491;305492;305493;305494;305495;305496;305497;305498;305499;305500;305501;305502;305503;305504;305505;305506;305507;305508;305509;305510;305511;305512;305513;305514;305515;305516;305517;305518;305519;305520;305521;305522;305523;305524;305525;305526;305527;305528;305529;305530;305531;305532
305533;305534;305535;305536;305537;305538;305539;305540;305541;305542;305543;305544;305545;305546;305547;305548;305549;305550;305551;305552;305553;305554;305555;305556;305557;305558;305559;305560;305561;305562;305563;305564;305565;305566;305567;305568;305569;305570;305571;305572;305573;305574;305575;305576;305577;305578;305579;305580;305581;305582;305583;305584;305585;305586;305587;305588;305589;305590;305591;305592;305593;305594;305595;305596;305597;305598;305599;305600;305601;305602;305603;305604;305605;305606;305607;305608;305609;305610;305611;305612;305613;305614;305615;305616;305617;305618;305619;305620;305621;305622;305623;305624;305625;305626;305627;305628;305629;305630;305631;305632;305633;305634;305635;305636;305637;305638;305639;305640;305641;305642;305643;305644;305645;305646;305647;305648;305649;305650;305651;305652;305653;305654;305655;305656;305657;305658;305659;305660;305661;305662;305663;305664;305665;305666;305667;305668;305669;305670;305671;305672;305673;305674;305675;305676;305677;305678;305679;305680;305681;305682;305683;305684;305685;305686;305687;305688;305689;305690;305691;305692;305693;305694;305695;305696;305697;305698;305699;305700;305701;305702;305703;305704;305705;305706;305707;305708;305709;305710;305711;305712;305713;305714;305715;305716;305717;305718;305719;305720;305721;305722;305723;305724;305725;305726;305727;305728;305729;305730;305731;305732;305733;305734;305735;305736;305737;305738;305739;305740;305741;305742;305743;305744;305745;305746;305747;305748;305749;305750;305751;305752;305753;305754;305755;305756;305757;305758;305759;305760;305761;305762;305763;305764;305765;305766;305767;305768;305769;305770;305771;305772;305773;305774;305775;305776;305777;305778;305779;305780;305781;305782;305783;305784;305785;305786;305787;305788;305789;305790;305791;305792;305793;305794;305795;305796;305797;305798;305799;305800;305801;305802;305803;305804;305805;305806;305807;305808;305809;305810;305811;305812;305813;305814;305815;305816;305817;305818;305819;305820;305821;305822;305823;305824;305825;305826;305827;305828;305829;305830;305831;305832;305833;305834;305835;305836;305837;305838;305839;305840;305841;305842;305843;305844;305845;305846;305847;305848;305849;305850;305851;305852;305853;305854;305855;305856;305857;305858;305859;305860;305861;305862;305863;305864;305865;305866;305867;305868;305869;305870;305871;305872;305873;305874;305875;305876;305877;305878;305879;305880;305881;305882;305883;305884;305885;305886;305887;305888;305889;305890;305891;305892;305893;305894;305895;305896;305897;305898;305899;305900;305901;305902;305903;305904;305905;305906;305907;305908;305909;305910;305911;305912;305913;305914;305915;305916;305917;305918;305919;305920;305921;305922;305923;305924;305925;305926;305927;305928;305929;305930;305931;305932;305933;305934;305935;305936;305937;305938;305939;305940;305941;305942;305943;305944;305945;305946;305947;305948;305949;305950;305951;305952;305953;305954;305955;305956;305957;305958;305959;305960;305961;305962;305963;305964;305965;305966;305967;305968;305969;305970;305971;305972;305973;305974;305975;305976;305977;305978;305979;305980;305981;305982;305983;305984;305985;305986;305987;305988;305989;305990;305991;305992;305993;305994;305995;305996;305997;305998;305999;306000;306001;306002;306003;306004;306005;306006;306007;306008;306009;306010;306011;306012;306013;306014;306015;306016;306017;306018;306019;306020;306021;306022;306023;306024;306025;306026;306027;306028;306029;306030;306031;306032;306033;306034;306035;306036;306037;306038;306039;306040;306041;306042;306043;306044;306045;306046;306047;306048;306049;306050;306051;306052;306053;306054;306055;306056;306057;306058;306059;306060;306061;306062;306063;306064;306065;306066;306067;306068;306069;306070;306071;306072;306073;306074;306075;341397;341398;341399;341400;341401;341402;341403;341404;341405;341406;341407;341408;341409;341410;341411;341412;341413;341414;341415;341416;341417;341418;341419;341420;341421;341422;341423;341424;341425;341426;341427;341428;341429;341430;341431;341432;341433;341434;341435;341436;341437;341438;341439;341440;341441;341442;341443;341444;341445;341446;341447;341448;341449;341450;341451;341452;341453;341454;341455;341456;341457;341458;341459;341460;341461;341462;341463;341464;341465;341466;341467;341468;341469;341470;341471;341472;341473;341474;341475;341476;341477;341478;341479;341480;341481;341482;341483;341484;341485;341486;341487;341488;341489;341490;341491;341492;341493;341494;341495;341496;341497;341498;341499;341500;341501;341502;341503;341504;341505;341506;341507;341508;341509;341510;341511;341512;341513;341514;341515;341516;341517;341518;341519;341520;341521;341522;341523;341524;341525;341526;341527;341528;341529;341530;341531;341532;341533;341534;341535;341536;341537;341538;341539;341540;341541;341542;341543;341544;341545;341546;341547;341548;341549;341550;341551;341552;341553;341554;341555;341556;341557;341558;341559;341560;341561;341562;341563;341564;341565;341566;341567;341568;341569;341570;341571;341572;341573;341574;341575;341576;341577;341578;341579;341580;341581;341582;341583;341584;341585;341586;341587;341588;341589;341590;341591;341592;341593;341594;341595;341596;341597;341598;341599;341600;341601;341602;341603;341604;341605;341606;341607;341608;341609;341610;341611;341612;341613;341614;341615;341616;341617;341618;341619;341620;341621;341622;341623;341624;341625;341626;341627;341628;341629;341630;341631;341632;341633;341634;341635;341636;341637;341638;341639;341640;341641;341642;341643;341644;341645;341646;341647;341648;341649;341650;341651;341652;341653;341654;341655;341656;341657;341658;341659;341660;341661;341662;341663;341664;341665;341666;341667;341668;341669;341670;341671;341672;341673;341674;341675;341676;341677;341678;341679;341680;341681;341682;341683;341684;341685;341686;341687;341688;341689;341690;341691;341692;341693;341694;341695;341696;341697;341698;341699;341700;341701;341702;341703;341704;341705;341706;341707;341708;341709;341710;341711;341712;341713;341714;341715;341716;341717;341718;341719;341720;341721;341722;341723;341724;341725;341726;341727;341728;341729;341730;341731;341732;341733;341734;341735;341736;341737;341738;341739;341740;341741;341742;341743;341744;341745;341746;341747;341748;341749;341750;341751;341752;341753;341754;341755;341756;341757;341758;341759;341760;341761;341762;341763;341764;341765;341766;341767;341768;341769;341770;341771;341772;341773;341774;341775;341776;341777;341778;341779;341780;341781;341782;341783;341784;341785;341786;341787;341788;341789;341790;341791;341792;341793;341794;341795;341796;341797;341798;341799;341800;341801;341802;341803;341804;341805;341806;341807;341808;341809;341810;341811;341812;341813;341814;341815;341816;341817;341818;341819;341820;341821;341822;341823;341824;341825;341826;341827;341828;341829;341830;341831;341832;341833;341834;341835;341836;341837;341838;341839;341840;341841;341842;341843;341844;341845;341846;341847;341848;341849;341850;341851;341852;341853;341854;341855;341856;341857;341858;341859;341860;341861;341862;341863;341864;341865;341866;341867;341868;341869;341870;341871;341872;341873;341874;341875;341876;341877;341878;341879;341880;341881;341882;341883;341884;341885;341886;341887;341888;341889;341890;341891;341892;341893;341894;341895;341896;341897;341898;341899;341900;341901;341902;341903;341904;341905;341906;341907;341908;341909;341910;341911;341912;341913;341914;341915;341916;341917;341918;341919;341920;341921;341922;341923;341924;341925;341926;341927;341928;341929;341930;341931;341932;341933;341934;341935;341936;341937;341938;341939;341940;341941;341942;341943;341944;341945;341946;341947;341948;341949;341950;341951;341952;341953;341954;341955;341956;341957;341958;341959;341960;341961;341962;341963;341964;341965;341966;341967;341968;341969;341970;341971;341972;341973;341974;341975;341976;341977;341978;341979;341980;341981;341982;341983;341984;341985;341986;341987;341988;341989;341990;341991;341992;341993;341994;341995;341996;341997;341998;341999;342000;342001;342002;342003;342004;342005;342006;342007;342008;342009;342010;342011;342012;342013;342014;342015;342016;342017;342018;342019;342020;342021;342022;342023;342024;342025;342026;342027;342028;342029;342030;342031;342032;342033;342034;342035;342036;342037;342038;342039;342040;342041;342042;342043;342044;342045;342046;342047;342048;342049;342050;342051;342052;342053;342054;342055;342056;342057;342058;342059;342060;342061;342062;342063;342064;342065;342066;342067;342068;342069;342070;342071;342072;342073;342074;342075;342076;342077;342078;342079;342080;342081;342082;342083;342084;342085;342086;342087;342088;342089;342090;342091;342092;342093;342094;342095;342096;342097;342098;342099;342100;342101;342102;342103;342104;342105;342106;342107;342108;342109;342110;342111;342112;342113;342114;342115;342116;342117;342118;342119;342120;342121;342122;342123;342124;342125;342126;342127;342128;342129;342130;342131;342132;342133;342134;342135;342136;342137;342138;342139;342140;342141;342142;342143;342144;342145;342146;342147;342148;342149;342150;342151;342152;342153;342154;342155;342156;342157;342158;342159;342160;342161;342162;342163;342164;342165;342166;342167;342168;342169;342170;342171;342172;342173;342174;342175;342176;342177;342178;342179;342180;342181;342182;342183;342184;342185;342186;342187;342188;342189;342190;342191;342192;342193;342194;342195;342196;342197;342198;342199;342200;342201;342202;342203;342204;342205;342206;342207;342208;342209;471795;471796;471797;471798;471799;471800;471801;471802;471803;525998;525999;526000;526001;526002;526003;526004;526005;526006;526007;526008;526009;526010;526011;526012;526013;526014;526015;526016;526017;526018;526019;526020;526021;526022;526023;526024;526025;526026;526027;526028;526029;526030;526031;526032;526033;526034;526035;526036;526037;526038;526039;526040;526041;526042;526043;526044;526045;526046;526047;526048;526049;526050;526051;526052;526053;526054;526055;526056;526057;526058;526059;526060;526061;526062;526063;526064;526065;526066;526067;526068;526069;526070;526071;526072;526073;526074;526075;526076;526077;526078;526079;526080;526081;526082;526083;526084;526085;526086;526087;526088;526089;526090;526091;526092;526093;526094;526095;526096;526097;526098;526099;526100;526101;526102;526103;526104;526105;526106;526107;526108;526109;526110;526111;526112;526113;526114;526115;526116;526117;526118;526119;526120;526121;526122;526123;526124;526125;526126;526127;526128;526129;526130;526131;526132;526133;526134;526135;526136;526137;526138;526139;526140;526141;526142;526143;526144;526145;526146;526147;526148;526149;526150;526151;526152;526153;526154;526155;526156;526157;526158;526159;526160;526161;526162;526163;526164;526165;526166;526167;526168;526169;526170;526171;526172;526173;526174;526175;526176;526177;526178;526179;526180;526181;526182;526183;526184;526185;526186;526187;526188;526189;526190;526191;526192;526193;526194;526195;526196;526197;526198;526199;526200;526201;526202;526203;526204;526205;526206;526207;526208;526209;526210;526211;526212;526213;526214;526215;526216;526217;526218;526219;526220;526221;526222;526223;526224;526225;526226;526227;526228;526229;526230;526231;526232;526233;526234;526235;526236;526237;526238;526239;526240;526241;526242;526243;526244;526245;526246;526247;526248;526249;526250;526251;526252;526253;526254;526255;526256;526257;526258;526259;526260;526261;526262;526263;526264;526265;526266;526267;526268;526269;526270;526271;526272;526273;526274;526275;526276;526277;526278;526279;526280;526281;526282;526283;526284;526285;526286;526287;526288;526289;526290;526291;526292;526293;526294;526295;526296;526297;526298;526299;526300;526301;526302;526303;526304;526305;526306;526307;526308;526309;526310;526311;526312;526313;526314;526315;526316;526317;526318;526319;526320;526321;526322;526323;526324;526325;526326;526327;526328;526329;526330;526331;526332;526333;526334;526335;526336;526337;526338;526339;526340;526341;526342;526343;526344;526345;526346;526347;526348;526349;526350;526351;526352;526353;526354;526355;526356;526357;526358;526359;526360;526361;526362;526363;526364;526365;526366;526367;526368;526369;526370;526371;526372;526373;526374;526375;526376;526377;526378;526379;526380;526381;526382;526383;526384;526385;526386;526387;526388;526389;526390;526391;526392;526393;526394;526395;526396;526397;526398;526399;526400;526401;526402;526403;526404;526405;526406;526407;526408;526409;526410;526411;526412;526413;526414;526415;526416;526417;526418;526419;526420;526421;526422;526423;526424;526425;526426;526427;526428;526429;526430;526431;526432;526433;526434;526435;526436;526437;526438;526439;526440;526441;526442;526443;526444;526445;526446;526447;526448;526449;526450;526451;526452;526453;526454;526455;526456;526457;526458;526459;526460;526461;526462;526463;526464;526465;526466;526467;526468;526469;526470;526471;526472;526473;526474;526475;526476;526477;526478;526479;526480;526481;526482;526483;526484;526485;526486;526487;526488;526489;526490;526491;526492;526493;526494;526495;526496;526497;526498;526499;526500;526501;526502;526503;526504;526505;526506;526507;526508;526509;526510;526511;526512;526513;526514;526515;526516;526517;526518;526519;526520;526521;526522;526523;526524;526525;526526;526527;526528;526529;526530;526531;526532;526533;526534;526535;526536;526537;526538;526539;526540;526541;526542;526543;526544;526545;526546;526547;526548;526549;526550;526551;526552;526553;526554;526555;526556;526557;526558;526559;526560;526561;526562;526563;526564;526565;526566;526567;526568;526569;526570;526571;526572;526573;526574;526575;526576;526577;526578;526579;526580;526581;526582;526583;526584;526585;526586;526587;526588;526589;526590;526591;526592;526593;526594;526595;526596;526597;526598;526599;526600;526601;526602;526603;526604;526605;526606;526607;526608;526609;526610;526611;526612;526613;526614;526615;526616;526617;526618;526619;526620;526621;526622;526623;526624;526625;526626;526627;526628;526629;526630;526631;526632;526633;526634;526635;526636;526637;526638;526639;526640;526641;526642;526643;526644;526645;526646;526647;526648;526649;526650;526651;526652;526653;526654;526655;526656;526657;526658;526659;526660;526661;526662;526663;526664;526665;526666;526667;526668;526669;526670;526671;526672;526673;526674;526675;526676;526677;526678;526679;526680;526681;526682;526683;526684;526685;526686;526687;526688;526689;526690;526691;526692;526693;526694;526695;526696;526697;526698;526699;526700;526701;526702;526703;526704;526705;526706;526707;526708;526709;526710;526711;526712;526713;526714;526715;526716;526717;526718;526719;526720;526721;526722;526723;526724;526725;526726;526727;526728;526729;526730;526731;526732;526733;526734;526735;526736;526737;526738;526739;526740;526741;526742;526743;526744;526745;526746;526747;526748;526749;526750;526751;526752;526753;526754;526755;526756;526757;526758;526759;526760;526761;526762;526763;526764;526765;526766;526767;526768;526769;526770;526771;526772;526773;526774;526775;526776;526777;526778;526779;526780;526781;526782;526783;526784;526785;526786;526787;526788;526789;526790;526791;526792;526793;526794;526795;526796;526797;526798;526799;526800;526801;526802;526803;526804;526805;526806;526807;526808;526809;526810;526811;526812;526813;526814;526815;526816;526817;526818;526819;526820;526821;526822;526823;526824;526825;526826;526827;526828;526829;526830;526831;526832;526833;526834;526835;526836;526837;526838;526839;526840;526841;526842;526843;526844;526845;526846;526847;526848;526849;526850;526851;526852;526853;526854;526855;526856;526857;526858;526859;526860;526861;526862;526863;526864;526865;526866;526867;526868;526869;526870;526871;526872;526873;526874;526875;526876;526877;526878;526879;526880;526881;526882;526883;526884;526885;526886;526887;526888;526889;526890;526891;526892;526893;526894;526895;526896;526897;526898;526899;526900;526901;526902;526903;526904;526905;526906;526907;526908;526909;526910;526911;526912;526913;526914;526915;526916;526917;526918;526919;526920;526921;526922;526923;526924;526925;526926;526927;526928;526929;526930;526931;526932;526933;526934;526935;526936;526937;526938;526939;526940;526941;526942;526943;526944;526945;526946;526947;526948;526949;526950;526951;526952;526953;526954;526955;526956;526957;526958;526959;526960;526961;526962;526963;526964;526965;526966;526967;526968;526969;526970;526971;526972;526973;526974;526975;526976;526977;526978;526979;526980;526981;526982;526983;526984;526985;526986;526987;526988;526989;526990;526991;526992;526993;526994;526995;526996;526997;526998;526999;527000;527001;527002;527003;527004;527005;527006;527007;527008;527009;527010;527011;527012;527013;527014;527015;527016;527017;527018;527019;527020;527021;527022;527023;527024;527025;527026;527027;527028;527029;527030;527031;527032;527033;527034;527035;527036;527037;527038;527039;527040;527041;527042;527043;527044;527045;527046;527047;527048;527049;527050;527051;527052;527053;527054;527055;527056;527057;527058;527059;527060;527061;527062;527063;527064;527065;527066;527067;527068;527069;527070;527071;527072;527073;527074;527075;527076;527077;527078;527079;527080;527081;527082;527083;527084;527085;527086;527087;527088;527089;527090;527091;527092;527093;527094;527095;527096;527097;527098;527099;527100;527101;527102;527103;527104;527105;527106;527107;527108;527109;527110;527111;527112;527113;527114;527115;527116;527117;527118;527119;527120;527121;527122;527123;527124;527125;527126;527127;527128;527129;527130;527131;527132;527133;527134;527135;527136;527137;527138;527139;527140;527141;527142;527143;527144;527145;527146;527147;527148;527149;527150;527151;527152;527153;527154;527155;527156;527157;527158;527159;527160;527161;527162;527163;527164;527165;527166;527167;527168;527169;527170;527171;527172;527173;527174;527175;527176;527177;527178;527179;527180;527181;527182;527183;527184;527185;527186;527187;527188;527189;527190;527191;527192;527193;527194;527195;527196;527197;527198;527199;527200;527201;527202;527203;527204;527205;527206;527207;527208;527209;527210;527211;527212;527213;527214;527215;527216;527217;527218;527219;527220;527221;527222;527223;527224;527225;527226;527227;527228;527229;527230;527231;527232;527233;527234;527235;527236;527237;527238;527239;527240;527241;527242;527243;527244;527245;527246;527247;527248;527249;527250;527251;527252;527253;527254;527255;527256;527257;527258;527259;527260;527261;527262;527263;527264;527265;527266;527267;527268;527269;527270;527271;527272;527273;527274;527275;527276;527277;527278;527279;527280;527281;527282;527283;527284;527285;527286;527287;527288;527289;527290;527291;527292;527293;527294;527295;527296;527297;527298;527299;527300;527301;527302;527303;527304;527305;527306;527307;527308;527309;527310;527311;527312;527313;527314;527315;527316;527317;527318;527319;527320;527321;527322;527323;527324;527325;527326;527327;527328;527329;527330;527331;527332;527333;527334;527335;527336;527337;527338;527339;527340;527341;527342;527343;527344;527345;527346;527347;527348;527349;527350;527351;527352;527353;527354;527355;527356;527357;527358;527359;527360;527361;527362;527363;527364;527365;527366;527367;527368;527369;527370;527371;527372;527373;527374;527375;527376;527377;527378;527379;527380;527381;527382;527383;527384;527385;527386;527387;527388;527389;527390;527391;527392;527393;527394;527395;527396;527397;527398;527399;527400;527401;527402;527403;527404;527405;527406;527407;527408;527409;527410;527411;527412;527413;527414;527415;527416;527417;527418;527419;527420;527421;527422;527423;527424;527425;527426;527427;527428;527429;527430;527431;527432;527433;527434;527435;527436;527437;527438;527439;527440;527441;527442;527443;527444;527445;527446;527447;527448;527449;527450;527451;527452;527453;527454;527455;527456;527457;527458;527459;527460;527461;527462;527463;527464;527465;527466;527467;527468;527469;527470;527471;527472;527473;527474;527475;527476;527477;527478;527479;527480;527481;527482;527483;527484;527485;527486;527487;527488;527489;527490;527491;527492;527493;527494;527495;527496;527497;527498;527499;527500;527501;527502;527503;527504;527505;527506;527507;527508;527509;527510;527511;527512;527513;527514;527515;527516;527517;527518;527519;527520;527521;527522;527523;527524;527525;527526;527527;527528;527529;527530;527531;527532;527533;527534;527535;527536;527537;527538;527539;527540;527541;527542;527543;527544;527545;527546;527547;527548;527549;527550;527551;527552;527553;527554;527555;527556;527557;527558;527559;527560;527561;527562;527563;527564;527565;527566;527567;527568;527569;527570;527571;527572;527573;527574;527575;527576;527577;527578;527579;527580;527581;527582;527583;527584;527585;527586;527587;527588;527589;527590;527591;527592;527593;527594;527595;527596;527597;527598;527599;527600;527601;527602;527603;527604;527605;527606;527607;527608;527609;527610;527611;527612;527613;527614;527615;527616;527617;527618;527619;527620;527621;527622;527623;527624;527625;527626;527627;527628;527629;527630;527631;527632;527633;527634;527635;527636;527637;527638;527639;527640;527641;527642;527643;527644;527645;527646;527647;527648;527649;527650;527651;527652;527653;527654;527655;527656;527657;527658;527659;527660;527661;527662;527663;527664;527665;527666;527667;527668;527669;527670;527671;527672;527673;527674;527675;527676;527677;527678;527679;527680;527681;527682;527683;527684;527685;527686;527687;527688;527689;527690;527691;527692;527693;527694;527695;527696;527697;527698;527699;527700;527701;527702;527703;527704;527705;527706;527707;527708;527709;527710;527711;527712;527713;527714;527715;527716;527717;527718;527719;527720;527721;527722;527723;527724;527725;527726;527727;527728;527729;527730;527731;527732;527733;527734;527735;527736;527737;527738;527739;527740;527741;527742;527743;527744;527745;527746;527747;527748;527749;527750;527751;527752;527753;527754;527755;527756;527757;527758;527759;527760;527761;527762;527763;527764;527765;527766;527767;527768;527769;527770;527771;527772;527773;527774;527775;527776;527777;527778;527779;527780;527781;527782;527783;527784;527785;527786;527787;527788;527789;527790;527791;527792;527793;527794;527795;527796;527797;527798;527799;527800;527801;527802;527803;527804;527805;527806;527807;527808;527809;527810;527811;527812;527813;527814;527815;527816;527817;527818;527819;527820;527821;527822;527823;527824;527825;527826;527827;527828;527829;527830;527831;527832;527833;527834;527835;527836;527837;527838;527839;527840;527841;527842;527843;527844;527845;527846;527847;527848;527849;527850;527851;527852;527853;527854;527855;527856;527857;527858;527859;527860;527861;527862;527863;527864;527865;527866;527867;527868;527869;527870;527871;527872;527873;527874;527875;527876;527877;527878;527879;527880;527881;527882;527883;527884;527885;527886;527887;527888;527889;527890;527891;527892;527893;527894;527895;527896;527897;527898;527899;527900;527901;527902;527903;527904;527905;527906;527907;527908;527909;527910;527911;527912;527913;527914;527915;527916;527917;527918;527919;527920;527921;527922;527923;527924;527925;527926;527927;527928;527929;527930;527931;527932;527933;527934;527935;527936;527937;527938;527939;527940;527941;527942;527943;527944;527945;527946;527947;527948;527949;527950;527951;527952;527953;527954;527955;527956;527957;527958;527959;527960;527961;527962;527963;527964;527965;527966;527967;527968;527969;527970;527971;527972;527973;527974;527975;527976;527977;527978;527979;527980;527981;527982;527983;527984;527985;527986;527987;527988;527989;527990;527991;527992;527993;527994;527995;527996;527997;527998;527999;528000;528001;528002;528003;528004;528005;528006;528007;528008;528009;528010;528011;528012;528013;528014;528015;528016;528017;528018;528019;528020;528021;528022;528023;528024;528025;528026;528027;528028;528029;528030;528031;528032;528033;528034;528035;528036;528037;528038;528039;528040;528041;528042;528043;528044;528045;528046;528047;528048;528049;528050;528051;528052;528053;528054;528055;528056;528057;528058;528059;528060;528061;528062;528063;528064;528065;528066;528067;528068;528069;528070;528071;528072;528073;528074;528075;528076;528077;528078;528079;528080;528081;528082;528083;528084;528085;528086;528087;528088;528089;528090;528091;528092;528093;528094;528095;528096;528097;528098;528099;528100;528101;528102;528103;528104;528105;528106;528107;528108;528109;528110;528111;528112;528113;528114;528115;528116;528117;528118;528119;528120;528121;528122;528123;528124;528125;528126;528127;528128;528129;528130;528131;528132;528133;528134;528135;528136;528137;528138;528139;528140;528141;528142;528143;528144;528145;528146;528147;528148;528149;528150;528151;528152;528153;528154;528155;528156;528157;528158;528159;528160;528161;528162;528163;528164;528165;528166;528167;528168;528169;528170;528171;528172;528173;528174;528175;528176;528177;528178;528179;528180;528181;528182;528183;528184;528185;528186;528187;528188;528189;528190;528191;528192;528193;528194;528195;528196;528197;528198;528199;528200;528201;528202;528203;528204;528205;528206;528207;528208;528209;528210;528211;528212;528213;528214;528215;528216;528217;528218;528219;528220;528221;528222;528223;528224;528225;528226;528227;528228;528229;528230;528231;528232;528233;528234;528235;528236;528237;528238;528239;528240;528241;528242;528243;528244;528245;528246;528247;528248;528249;528250;528251;528252;528253;528254;528255;528256;528257;528258;528259;528260;528261;528262;528263;528264;528265;528266;528267;528268;528269;528270;528271;528272;528273;528274;528275;528276;528277;528278;528279;528280;528281;528282;528283;528284;528285;528286;528287;528288;528289;528290;528291;528292;528293;528294;528295;528296;528297;528298;528299;528300;528301;528302;528303;528304;528305;528306;528307;528308;528309;528310;528311;528312;528313;528314;528315;528316;528317;528318;528319;528320;528321;528322;528323;528324;528325;528326;528327;528328;528329;528330;528331;528332;528333;528334;528335;528336;528337;528338;528339;528340;528341;528342;528343;528344;528345;528346;528347;528348;528349;528350;528351;528352;528353;528354;528355;528356;528357;528358;528359;528360;528361;528362;528363;528364;528365;528366;528367;528368;528369;528370;528371;528372;528373;528374;528375;528376;528377;528378;528379;528380;528381;528382;528383;528384;528385;528386;528387;528388;528389;528390;528391;528392;528393;528394;528395;528396;528397;528398;528399;528400;528401;528402;528403;528404;528405;528406;528407;528408;528409;528410;528411;528412;528413;528414;528415;528416;528417;528418;528419;528420;528421;528422;528423;528424;528425;528426;528427;528428;528429;528430;528431;528432;528433;528434;528435;528436;528437;528438;528439;528440;528441;528442;528443;528444;528445;528446;528447;528448;528449;528450;528451;528452;528453;528454;528455;528456;528457;528458;528459;528460;528461;528462;528463;528464;528465;528466;528467;528468;528469;528470;528471;528472;528473;528474;528475;528476;528477;528478;528479;528480;528481;528482;528483;528484;528485;528486;528487;528488;528489;528490;528491;528492;528493;528494;528495;528496;528497;528498;528499;528500;528501;528502;528503;528504;528505;528506;528507;528508;528509;528510;528511;528512;528513;528514;528515;528516;528517;528518;528519;528520;528521;528522;528523;528524;528525;528526;528527;528528;528529;528530;528531;528532;528533;528534;528535;528536;528537;528538;528539;528540;528541;528542;528543;528544;528545;528546;528547;528548;528549;528550;528551;528552;528553;528554;528555;528556;528557;528558;528559;528560;528561;528562;528563;528564;528565;528566;528567;528568;528569;528570;528571;528572;528573;528574;528575;528576;528577;528578;528579;528580;528581;528582;528583;528584;528585;528586;528587;528588;528589;528590;528591;528592;528593;528594;528595;528596;528597;528598;528599;528600;528601;528602;528603;528604;528605;528606;528607;528608;528609;528610;528611;528612;528613;528614;528615;528616;528617;528618;528619;528620;528621;528622;528623;528624;528625;528626;528627;528628;528629;528630;528631;528632;528633;528634;528635;528636;528637;528638;528639;528640;528641;528642;528643;528644;528645;528646;528647;528648;528649;528650;528651;528652;528653;528654;528655;528656;528657;528658;528659;528660;528661;528662;528663;528664;528665;528666;528667;528668;528669;528670;528671;528672;528673;528674;528675;528676;528677;528678;528679;528680;528681;528682;528683;528684;528685;528686;528687;528688;528689;528690;528691;528692;528693;528694;528695;528696;528697;528698;528699;528700;528701;528702;528703;528704;528705;528706;528707;528708;528709;528710;528711;528712;528713;528714;528715;528716;528717;528718;528719;528720;528721;528722;528723;528724;528725;528726;528727;528728;528729;528730;528731;528732;528733;528734;528735;528736;528737;528738;528739;528740;528741;528742;528743;528744;528745;528746;528747;528748;528749;528750;528751;528752;528753;528754;528755;528756;528757;528758;528759;528760;528761;528762;528763;528764;528765;528766;528767;528768;528769;528770;528771;528772;528773;528774;528775;528776;528777;528778;528779;528780;528781;528782;528783;528784;528785;528786;528787;528788;528789;528790;528791;528792;528793;528794;528795;528796;528797;528798;528799;528800;528801;528802;528803;528804;528805;528806;528807;528808;528809;528810;528811;528812;528813;528814;528815;528816;528817;528818;528819;528820;528821;528822;528823;528824;528825;528826;528827;528828;528829;528830;528831;528832;528833;528834;528835;528836;528837;528838;528839;528840;528841;528842;528843;528844;528845;528846;528847;528848;528849;528850;528851;528852;528853;528854;528855;528856;528857;528858;528859;528860;528861;528862;528863;528864;528865;528866;528867;528868;528869;528870;528871;528872;528873;528874;528875;528876;528877;528878;528879;528880;528881;528882;528883;528884;528885;528886;528887;528888;528889;528890;528891;528892;528893;528894;528895;528896;528897;528898;528899;528900;528901;528902;528903;528904;528905;528906;528907;528908;528909;528910;528911;528912;528913;528914;528915;528916;528917;528918;528919;528920;528921;528922;528923;528924;528925;528926;528927;528928;528929;528930;528931;528932;528933;528934;528935;528936;528937;528938;528939;528940;528941;528942;528943;528944;528945;528946;528947;528948;528949;528950;528951;528952;528953;528954;528955;528956;528957;528958;528959;528960;528961;528962;528963;528964;528965;528966;528967;528968;528969;528970;528971;528972;528973;528974;528975;528976;528977;528978;528979;528980;528981;528982;528983;528984;528985;528986;528987;528988;528989;528990;528991;528992;528993;528994;528995;528996;528997;528998;528999;529000;529001;529002;529003;529004;529005;529006;529007;529008;529009;529010;529011;529012;529013;529014;529015;529016;529017;529018;529019;529020;529021;529022;529023;529024;529025;529026;529027;529028;529029;529030;529031;529032;529033;529034;529035;529036;529037;529038;529039;529040;529041;529042;529043;529044;529045;529046;529047;529048;529049;529050;529051;529052;529053;529054;529055;529056;529057;529058;529059;529060;529061;529062;529063;529064;529065;529066;529067;529068;529069;529070;529071;529072;529073;529074;529075;529076;529077;529078;529079;529080;529081;529082;529083;529084;529085;529086;529087;529088;529089;529090;529091;529092;529093;529094;529095;529096;529097;529098;529099;529100;529101;529102;529103;529104;529105;529106;529107;529108;529109;529110;529111;529112;529113;529114;529115;529116;529117;529118;529119;529120;529121;529122;529123;529124;529125;529126;529127;529128;529129;529130;529131;529132;529133;529134;529135;529136;529137;529138;529139;529140;529141;529142;529143;529144;529145;529146;529147;529148;529149;529150;529151;529152;529153;529154;529155;529156;529157;529158;529159;529160;529161;529162;529163;529164;529165;529166;529167;529168;529169;529170;529171;529172;529173;529174;529175;529176;529177;529178;529179;529180;529181;529182;529183;529184;529185;529186;529187;529188;529189;529190;529191;529192;529193;529194;529195;529196;529197;529198;529199;529200;529201;529202;529203;529204;529205;529206;529207;529208;529209;529210;529211;529212;529213;529214;529215;529216;529217;529218;529219;529220;529221;529222;529223;529224;529225;529226;529227;529228;529229;529230;529231;529232;529233;529234;529235;529236;529237;529238;529239;529240;529241;529242;529243;529244;529245;529246;529247;529248;529249;529250;529251;529252;529253;529254;529255;529256;529257;529258;529259;529260;529261;529262;529263;529264;529265;529266;529267;529268;529269;529270;529271;529272;529273;529274;529275;529276;529277;529278;529279;529280;529281;529282;529283;529284;529285;529286;529287;529288;529289;529290;529291;529292;529293;529294;529295;529296;529297;529298;529299;529300;529301;529302;529303;529304;529305;529306;529307;529308;529309;529310;529311;529312
529313;529314;529315;529316;529317;529318;529319;529320;529321;529322;529323;529324;529325;529326;529327;529328;529329;529330;529331;529332;529333;529334;529335;529336;529337;529338;529339;529340;529341;529342;529343;529344;529345;529346;529347;529348;529349;529350;529351;529352;529353;529354;529355;529356;529357;529358;529359;529360;529361;529362;529363;529364;529365;529366;529367;529368;529369;529370;529371;529372;529373;529374;529375;529376;529377;529378;529379;529380;529381;529382;529383;529384;529385;529386;529387;529388;529389;529390;529391;529392;529393;529394;529395;529396;529397;529398;529399;529400;529401;529402;529403;529404;529405;529406;529407;529408;529409;529410;529411;529412;529413;529414;529415;529416;529417;529418;529419;529420;529421;529422;529423;529424;529425;529426;529427;529428;529429;529430;529431;529432;529433;529434;529435;529436;529437;529438;529439;529440;529441;529442;529443;529444;529445;529446;529447;529448;529449;529450;529451;529452;529453;529454;529455;529456;529457;529458;529459;529460;529461;529462;529463;529464;529465;529466;529467;529468;529469;529470;529471;529472;529473;529474;529475;529476;529477;529478;529479;529480;529481;529482;529483;529484;529485;529486;529487;529488;529489;529490;529491;529492;529493;529494;529495;529496;529497;529498;529499;529500;529501;529502;529503;529504;529505;529506;529507;529508;529509;529510;529511;529512;529513;529514;529515;529516;529517;529518;529519;529520;529521;529522;529523;529524;529525;529526;529527;529528;529529;529530;529531;529532;529533;529534;529535;529536;529537;529538;529539;529540;529541;529542;529543;529544;529545;529546;529547;529548;529549;529550;529551;529552;529553;529554;529555;529556;529557;529558;529559;529560;529561;529562;529563;529564;529565;529566;529567;529568;529569;529570;529571;529572;529573;529574;529575;529576;529577;529578;529579;529580;529581;529582;529583;529584;529585;529586;529587;529588;529589;529590;529591;529592;529593;529594;529595;529596;529597;529598;529599;529600;529601;529602;529603;529604;529605;529606;529607;529608;529609;529610;529611;529612;529613;529614;529615;529616;529617;529618;529619;529620;529621;529622;529623;529624;529625;529626;529627;529628;529629;529630;529631;529632;529633;529634;529635;529636;529637;529638;529639;529640;529641;529642;529643;529644;529645;529646;529647;529648;529649;529650;529651;529652;529653;529654;529655;529656;529657;529658;529659;529660;529661;529662;529663;529664;529665;529666;529667;529668;529669;529670;529671;529672;529673;529674;529675;529676;529677;529678;529679;529680;529681;529682;529683;529684;529685;529686;529687;529688;529689;529690;529691;529692;529693;529694;529695;529696;529697;529698;529699;529700;529701;529702;529703;529704;529705;529706;529707;529708;529709;529710;529711;529712;529713;529714;529715;529716;529717;529718;529719;529720;529721;529722;529723;529724;529725;529726;529727;529728;529729;529730;529731;529732;529733;529734;529735;529736;529737;529738;529739;529740;529741;529742;529743;529744;529745;529746;529747;529748;529749;529750;529751;529752;529753;529754;529755;529756;529757;529758;529759;529760;529761;529762;529763;529764;529765;529766;529767;529768;529769;529770;529771;529772;529773;529774;529775;529776;529777;529778;529779;529780;529781;529782;529783;529784;529785;529786;529787;529788;529789;529790;529791;529792;529793;529794;529795;529796;529797;529798;529799;529800;529801;529802;529803;529804;529805;529806;529807;529808;529809;529810;529811;529812;529813;529814;529815;529816;529817;529818;529819;529820;529821;529822;529823;529824;529825;529826;529827;529828;529829;529830;529831;529832;529833;529834;529835;529836;529837;529838;529839;529840;529841;529842;529843;529844;529845;529846;529847;529848;529849;529850;529851;529852;529853;529854;529855;529856;529857;529858;529859;529860;529861;529862;529863;529864;529865;529866;529867;529868;529869;529870;529871;529872;529873;529874;529875;529876;529877;529878;529879;529880;529881;529882;529883;529884;529885;529886;529887;529888;529889;529890;529891;529892;529893;529894;529895;529896;529897;529898;529899;529900;529901;529902;529903;529904;529905;529906;529907;529908;529909;529910;529911;529912;529913;529914;529915;529916;529917;529918;529919;529920;529921	131956;131957;131958;131959;131960;131961;131962;131963;131964;131965;131966;131967;131968;131969;131970;131971;131972;131973;131974;131975;131976;131977;131978;131979;131980;131981;131982;131983;131984;131985;131986;131987;131988;131989;131990;131991;131992;131993;131994;131995;131996;131997;131998;131999;132000;132001;132002;132003;132004;132005;132006;132007;132008;132009;132010;132011;132012;132013;132014;132015;132016;132017;132018;132019;132020;132021;132022;132023;132024;132025;132026;132027;132028;132029;132030;132031;132032;132033;132034;132035;132036;132037;132038;132039;132040;132041;132042;132043;132044;132045;132046;132047;132048;132049;132050;132051;132052;132053;132054;132055;132056;132057;132058;132059;132060;132061;132062;132063;132064;132065;132066;132067;132068;132069;132070;132071;132072;132073;132074;132075;132076;132077;132078;132079;132080;132081;132082;132083;132084;132085;132086;132087;132088;132089;132090;132091;132092;132093;132094;132095;132096;132097;132098;132099;132100;132101;132102;132103;132104;132105;132106;132107;132108;132109;132110;132111;132112;132113;132114;132115;132116;132117;132118;132119;132120;132121;132122;132123;132124;132125;132126;132127;132128;132129;132130;132131;132132;132133;132134;132135;132136;132137;132138;132139;132140;132141;132142;132143;132144;132145;132146;132147;132148;132149;132150;132151;132152;132153;132154;132155;132156;132157;132158;132159;132160;132161;132162;132163;132164;132165;132166;132167;132168;132169;132170;132171;132172;132173;132174;132175;132176;132177;132178;132179;132180;132181;132182;132183;132184;132185;132186;132187;132188;132189;132190;132191;132192;132193;132194;132195;132196;132197;132198;132199;132200;132201;132202;132203;132204;132205;132206;132207;132208;132209;132210;132211;132212;132213;132214;132215;132216;132217;132218;132219;132220;132221;132222;132223;132224;132225;132226;132227;132228;132229;132230;132231;132232;132233;132234;132235;132236;132237;132238;132239;132240;132241;132242;132243;132244;132245;132246;132247;132248;132249;132250;132251;132252;132253;132254;132255;132256;132257;132258;132259;132260;132261;132262;132263;132264;132265;132266;132267;132268;132269;132270;132271;132272;132273;132274;132275;132276;132277;132278;132279;132280;132281;132282;132283;132284;132285;132286;132287;132288;132289;132290;132291;132292;132293;132294;132295;132296;132297;132298;132299;132300;132301;132302;132303;132304;132305;132306;132307;132308;132309;132310;132311;132312;132313;132314;132315;132316;132317;132318;132319;132320;132321;132322;132323;132324;132325;132326;132327;132328;132329;132330;132331;132332;132333;132334;132335;132336;132337;132338;132339;132340;132341;132342;132343;132344;132345;132346;132347;132348;132349;132350;132351;132352;132353;132354;132355;132356;132357;132358;132359;132360;132361;132362;132363;132364;132365;132366;132367;132368;132369;132370;132371;132372;132373;132374;132375;132376;132377;132378;132379;132380;132381;132382;132383;132384;132385;132386;132387;132388;132389;132390;132391;132392;132393;132394;132395;132396;132397;132398;132399;132400;132401;132402;132403;132404;132405;132406;132407;132408;132409;132410;132411;132412;132413;132414;132415;132416;132417;132418;132419;132420;132421;132422;132423;132424;132425;132426;132427;132428;132429;132430;132431;132432;132433;132434;132435;132436;132437;132438;132439;132440;132441;132442;132443;132444;132445;132446;132447;132448;132449;132450;132451;132452;132453;132454;132455;132456;132457;132458;132459;132460;132461;132462;132463;132464;132465;132466;132467;132468;132469;132470;132471;132472;132473;132474;132475;132476;132477;132478;132479;132480;132481;132482;132483;132484;132485;132486;132487;132488;132489;132490;132491;132492;132493;132494;132495;132496;132497;132498;132499;132500;132501;132502;132503;132504;132505;132506;132507;132508;132509;132510;132511;132512;132513;132514;132515;132516;132517;132518;132519;132520;132521;132522;132523;132524;132525;132526;132527;132528;132529;132530;132531;132532;132533;132534;132535;132536;132537;132538;132539;132540;132541;132542;132543;132544;132545;132546;132547;132548;132549;132550;132551;132552;132553;132554;132555;132556;132557;132558;132559;132560;132561;132562;132563;132564;132565;132566;132567;132568;132569;132570;132571;132572;132573;132574;132575;132576;132577;132578;132579;132580;132581;132582;132583;132584;132585;132586;132587;132588;132589;132590;132591;132592;132593;132594;132595;132596;132597;132598;132599;132600;132601;132602;132603;132604;132605;132606;132607;132608;132609;132610;132611;132612;132613;132614;132615;132616;132617;132618;132619;132620;132621;132622;132623;132624;132625;132626;132627;132628;132629;132630;132631;132632;132633;132634;132635;132636;132637;132638;132639;132640;132641;132642;132643;132644;132645;132646;132647;132648;132649;132650;132651;132652;132653;132654;132655;132656;132657;132658;132659;132660;132661;132662;132663;132664;132665;132666;132667;132668;132669;132670;132671;132672;132673;132674;132675;132676;132677;132678;132679;132680;132681;132682;132683;132684;132685;132686;132687;132688;132689;132690;132691;132692;132693;132694;132695;132696;132697;132698;132699;132700;132701;132702;132703;132704;132705;132706;132707;132708;132709;132710;132711;132712;132713;132714;132715;132716;132717;132718;132719;132720;132721;132722;132723;132724;132725;132726;132727;132728;132729;132730;132731;132732;132733;132734;132735;132736;132737;132738;132739;132740;132741;132742;132743;132744;132745;132746;132747;132748;132749;132750;132751;132752;132753;132754;132755;132756;132757;132758;132759;132760;132761;132762;132763;132764;132765;132766;132767;132768;132769;132770;132771;132772;132773;132774;132775;132776;132777;132778;132779;132780;132781;132782;132783;132784;132785;132786;132787;132788;132789;132790;132791;132792;132793;132794;132795;132796;132797;132798;132799;132800;132801;132802;132803;132804;132805;132806;132807;132808;132809;132810;132811;132812;132813;132814;132815;132816;132817;132818;132819;132820;132821;132822;132823;132824;132825;132826;132827;132828;132829;132830;132831;132832;132833;132834;132835;132836;132837;132838;132839;132840;132841;132842;132843;132844;132845;132846;132847;132848;132849;132850;132851;132852;132853;132854;132855;132856;132857;132858;132859;132860;132861;132862;132863;132864;132865;132866;132867;132868;132869;132870;132871;132872;132873;132874;132875;132876;132877;132878;132879;132880;132881;132882;132883;132884;132885;132886;132887;132888;132889;132890;132891;132892;132893;132894;132895;132896;132897;132898;132899;132900;132901;132902;132903;132904;132905;132906;132907;132908;132909;132910;132911;132912;132913;132914;132915;132916;132917;132918;132919;132920;132921;132922;132923;132924;132925;132926;132927;132928;132929;132930;132931;132932;132933;132934;132935;132936;132937;132938;132939;132940;132941;132942;132943;132944;132945;132946;132947;132948;132949;132950;132951;132952;132953;132954;132955;132956;132957;132958;132959;132960;132961;132962;132963;132964;132965;132966;132967;132968;132969;132970;132971;132972;132973;132974;132975;132976;132977;132978;132979;132980;132981;132982;132983;132984;132985;132986;132987;132988;132989;132990;132991;132992;132993;132994;132995;132996;132997;132998;132999;133000;133001;133002;133003;133004;133005;133006;133007;133008;133009;133010;133011;133012;133013;133014;133015;133016;133017;133018;133019;133020;133021;133022;133023;133024;133025;133026;133027;133028;133029;133030;133031;133032;133033;133034;133035;133036;133037;133038;133039;133040;133041;133042;133043;133044;133045;133046;133047;133048;133049;133050;133051;133052;133053;133054;133055;133056;133057;133058;133059;133060;133061;133062;133063;133064;133065;133066;133067;133068;133069;133070;133071;133072;133073;133074;133075;133076;133077;133078;133079;133080;133081;133082;133083;133084;133085;133086;133087;133088;133089;133090;133091;133092;133093;133094;133095;133096;133097;133098;133099;133100;133101;133102;133103;133104;133105;133106;133107;133108;133109;133110;133111;133112;133113;133114;133115;133116;133117;133118;133119;133120;133121;133122;133123;133124;133125;133126;133127;133128;133129;133130;133131;133132;133133;133134;133135;133136;133137;133138;133139;133140;133141;133142;133143;133144;133145;133146;133147;133148;133149;133150;133151;133152;133153;133154;133155;133156;133157;133158;133159;133160;133161;133162;133163;133164;133165;133166;133167;133168;133169;133170;133171;133172;133173;133174;133175;133176;133177;133178;133179;133180;133181;133182;133183;133184;133185;133186;133187;133188;133189;133190;133191;133192;133193;133194;133195;133196;133197;133198;133199;133200;133201;133202;133203;133204;133205;133206;133207;133208;133209;133210;133211;133212;133213;133214;133215;133216;133217;133218;133219;133220;133221;133222;133223;133224;133225;133226;133227;133228;133229;133230;133231;133232;133233;133234;133235;133236;133237;133238;133239;133240;133241;133242;133243;133244;133245;133246;133247;133248;133249;133250;133251;133252;133253;133254;133255;133256;133257;133258;133259;133260;133261;133262;133263;133264;133265;133266;133267;133268;133269;133270;133271;133272;133273;133274;133275;133276;133277;133278;133279;133280;133281;133282;133283;133284;133285;133286;133287;133288;133289;133290;133291;133292;133293;133294;133295;133296;133297;133298;133299;133300;133301;140918;140919;140920;140921;140922;140923;140924;140925;140926;140927;140928;140929;140930;140931;140932;140933;140934;140935;140936;140937;140938;140939;140940;140941;140942;140943;140944;140945;140946;140947;140948;140949;140950;140951;140952;140953;140954;140955;140956;140957;140958;140959;140960;140961;140962;140963;140964;140965;140966;140967;140968;140969;140970;140971;140972;140973;140974;140975;140976;140977;140978;140979;140980;140981;140982;140983;140984;140985;140986;140987;140988;140989;140990;140991;140992;140993;140994;140995;140996;140997;140998;140999;141000;141001;141002;141003;141004;141005;141006;141007;141008;141009;141010;141011;141012;141013;141014;141015;141016;141017;141018;141019;141020;141021;141022;141023;141024;141025;141026;141027;141028;141029;141030;141031;141032;141033;141034;141035;141036;141037;141038;141039;141040;141041;141042;141043;141044;141045;141046;141047;141048;141049;141050;141051;141052;141053;141054;141055;141056;141057;141058;141059;141060;141061;141062;141063;141064;141065;169404;169405;169406;169407;169408;169409;169410;169411;169412;169413;169414;169415;169416;169417;169418;169419;169420;169421;169422;169423;169424;169425;169426;169427;169428;169429;169430;169431;169432;169433;169434;169435;169436;169437;169438;169439;169440;169441;169442;169443;169444;169445;169446;169447;169448;169449;169450;169451;169452;169453;169454;169455;169456;169457;169458;169459;169460;169461;169462;169463;169464;169465;169466;169467;169468;169469;169470;169471;169472;169473;169474;169475;169476;169477;169478;169479;169480;169481;169482;169483;169484;169485;169486;169487;169488;169489;169490;169491;169492;169493;169494;169495;169496;169497;169498;169499;169500;169501;169502;169503;169504;169505;169506;169507;169508;169509;169510;169511;169512;169513;169514;169515;169516;169517;169518;169519;169520;169521;169522;169523;169524;169525;169526;169527;169528;169529;169530;169531;169532;169533;169534;169535;169536;169537;169538;169539;169540;169541;169542;169543;169544;169545;169546;169547;169548;169549;169550;169551;169552;169553;169554;169555;169556;169557;169558;169559;169560;169561;169562;169563;169564;169565;169566;169567;169568;169569;169570;169571;169572;169573;169574;169575;169576;169577;169578;169579;169580;169581;169582;169583;169584;169585;169586;169587;169588;169589;169590;169591;169592;169593;169594;169595;169596;169597;169598;169599;169600;169601;169602;169603;169604;169605;169606;169607;169608;169609;169610;169611;169612;169613;169614;169615;169616;169617;169618;169619;169620;169621;169622;169623;169624;169625;169626;169627;169628;169629;169630;169631;169632;169633;169634;169635;169636;169637;169638;169639;169640;169641;169642;169643;169644;169645;169646;169647;169648;169649;169650;169651;169652;169653;169654;169655;169656;169657;169658;169659;169660;169661;169662;169663;169664;169665;169666;169667;169668;169669;169670;169671;169672;169673;169674;169675;169676;169677;169678;169679;169680;169681;169682;169683;169684;169685;169686;169687;169688;169689;169690;169691;169692;169693;169694;169695;169696;169697;169698;169699;169700;169701;169702;169703;169704;169705;169706;169707;169708;169709;169710;169711;169712;169713;169714;169715;169716;169717;169718;169719;169720;169721;169722;169723;169724;169725;169726;169727;169728;169729;169730;169731;169732;169733;169734;169735;169736;169737;169738;169739;169740;169741;169742;169743;169744;169745;169746;169747;169748;169749;169750;169751;169752;169753;169754;169755;169756;169757;169758;169759;169760;169761;169762;169763;169764;169765;169766;169767;169768;169769;169770;169771;169772;169773;169774;169775;169776;169777;169778;169779;169780;169781;169782;169783;169784;169785;169786;169787;169788;169789;169790;169791;169792;169793;169794;169795;169796;169797;169798;169799;169800;169801;169802;169803;169804;169805;169806;169807;169808;169809;169810;169811;169812;169813;169814;169815;169816;169817;169818;169819;169820;169821;169822;169823;169824;169825;169826;169827;169828;169829;169830;169831;169832;169833;169834;169835;169836;169837;169838;169839;169840;169841;169842;169843;169844;169845;169846;169847;169848;169849;169850;169851;169852;169853;169854;169855;169856;169857;169858;169859;169860;169861;169862;169863;169864;169865;169866;169867;169868;169869;169870;169871;169872;169873;169874;169875;169876;169877;169878;169879;169880;169881;169882;169883;169884;169885;169886;169887;169888;169889;169890;169891;169892;169893;169894;169895;169896;169897;169898;169899;169900;169901;169902;169903;169904;169905;169906;169907;169908;169909;169910;169911;169912;169913;169914;169915;169916;169917;169918;169919;169920;169921;169922;169923;169924;169925;169926;169927;169928;169929;169930;169931;169932;169933;169934;169935;169936;169937;169938;169939;169940;169941;169942;169943;169944;169945;169946;169947;169948;169949;169950;169951;169952;169953;169954;169955;169956;169957;169958;169959;169960;169961;169962;169963;169964;169965;169966;169967;169968;169969;169970;169971;169972;169973;169974;169975;169976;169977;169978;169979;169980;169981;169982;169983;169984;169985;169986;169987;169988;169989;169990;169991;169992;169993;169994;169995;169996;169997;169998;169999;170000;170001;170002;170003;170004;170005;170006;170007;170008;170009;170010;170011;170012;170013;170014;170015;170016;170017;170018;170019;170020;170021;170022;170023;170024;170025;170026;170027;170028;170029;170030;170031;170032;170033;170034;170035;170036;170037;170038;170039;170040;170041;170042;170043;170044;170045;170046;170047;170048;170049;170050;170051;170052;170053;170054;170055;170056;170057;170058;170059;170060;170061;170062;170063;170064;170065;170066;170067;170068;170069;170070;170071;170072;170073;170074;170075;170076;170077;170078;170079;170080;170081;170082;170083;170084;170085;170086;170087;170088;170089;170090;170091;170092;170093;170094;170095;170096;170097;170098;170099;170100;170101;170102;170103;170104;170105;170106;170107;170108;170109;170110;170111;170112;170113;170114;170115;170116;170117;170118;170119;170120;170121;170122;170123;170124;170125;170126;170127;170128;170129;170130;170131;170132;170133;170134;170135;170136;170137;170138;170139;170140;170141;170142;170143;170144;170145;170146;170147;170148;170149;170150;170151;170152;170153;170154;170155;170156;170157;170158;170159;170160;170161;170162;170163;170164;170165;170166;170167;170168;170169;170170;170171;170172;170173;170174;170175;170176;170177;170178;170179;170180;170181;170182;170183;170184;170185;170186;170187;170188;170189;170190;170191;170192;170193;170194;170195;170196;170197;170198;170199;170200;170201;170202;170203;170204;170205;170206;170207;170208;170209;170210;170211;170212;170213;170214;170215;170216;170217;170218;170219;170220;170221;170222;170223;170224;170225;170226;170227;170228;170229;170230;170231;170232;170233;170234;170235;170236;170237;170238;170239;170240;170241;170242;170243;170244;170245;170246;170247;170248;170249;170250;170251;170252;170253;170254;170255;170256;170257;170258;170259;170260;170261;170262;170263;170264;170265;170266;170267;170268;170269;170270;170271;170272;170273;170274;170275;170276;170277;170278;170279;170280;170281;170282;170283;170284;170285;170286;170287;170288;170289;170290;170291;170292;170293;170294;170295;170296;170297;170298;170299;170300;170301;170302;170303;170304;170305;170306;170307;170308;170309;170310;170311;170312;170313;170314;170315;170316;170317;170318;170319;170320;170321;170322;170323;170324;170325;170326;170327;170328;170329;170330;170331;170332;170333;170334;170335;170336;170337;170338;170339;170340;170341;170342;170343;170344;170345;170346;170347;170348;170349;170350;170351;170352;170353;170354;170355;170356;170357;170358;170359;170360;170361;170362;170363;170364;170365;170366;170367;170368;170369;170370;170371;170372;170373;170374;170375;170376;170377;170378;170379;170380;170381;170382;170383;170384;170385;170386;170387;170388;170389;170390;170391;170392;170393;170394;170395;170396;170397;170398;170399;170400;170401;170402;170403;170404;170405;170406;170407;170408;170409;170410;170411;170412;170413;170414;170415;170416;170417;170418;170419;170420;170421;170422;170423;170424;170425;170426;170427;170428;170429;170430;170431;170432;170433;170434;170435;170436;170437;170438;170439;170440;170441;170442;170443;170444;170445;170446;170447;170448;170449;170450;170451;170452;170453;170454;170455;170456;170457;170458;170459;170460;170461;170462;170463;170464;170465;170466;170467;170468;170469;170470;170471;170472;170473;170474;170475;170476;170477;170478;170479;170480;170481;170482;170483;170484;170485;170486;170487;170488;170489;170490;170491;170492;170493;170494;170495;170496;170497;170498;170499;170500;170501;170502;170503;170504;170505;170506;170507;170508;170509;170510;170511;170512;170513;170514;170515;170516;170517;170518;170519;170520;170521;170522;170523;170524;170525;170526;170527;170528;170529;170530;170531;170532;170533;170534;170535;170536;170537;170538;170539;170540;170541;170542;170543;170544;170545;170546;170547;170548;170549;170550;170551;170552;170553;170554;170555;170556;170557;170558;170559;170560;170561;170562;170563;170564;170565;170566;170567;170568;170569;170570;170571;170572;170573;170574;170575;170576;170577;170578;170579;170580;170581;170582;170583;170584;170585;170586;170587;170588;170589;170590;170591;170592;170593;170594;170595;170596;170597;170598;170599;170600;170601;170602;170603;170604;170605;170606;170607;170608;170609;170610;170611;170612;170613;170614;170615;170616;170617;170618;170619;170620;170621;170622;170623;170624;170625;170626;170627;170628;170629;170630;170631;170632;170633;170634;170635;170636;170637;170638;170639;170640;170641;170642;170643;170644;170645;170646;170647;170648;170649;170650;170651;170652;170653;170654;170655;170656;170657;170658;170659;170660;170661;170662;170663;170664;170665;170666;170667;170668;170669;170670;170671;170672;170673;170674;170675;170676;170677;170678;170679;170680;170681;170682;170683;170684;170685;170686;170687;170688;170689;170690;170691;170692;170693;170694;170695;170696;170697;170698;170699;170700;170701;170702;170703;170704;170705;170706;170707;170708;170709;170710;170711;170712;170713;170714;170715;170716;170717;170718;170719;170720;170721;170722;170723;170724;170725;170726;170727;170728;170729;170730;170731;170732;170733;170734;170735;170736;170737;170738;170739;170740;170741;170742;170743;170744;170745;170746;170747;170748;170749;170750;170751;170752;170753;170754;170755;170756;170757;170758;170759;170760;170761;170762;170763;170764;170765;170766;170767;170768;170769;170770;170771;170772;170773;170774;170775;170776;170777;170778;170779;170780;170781;170782;170783;170784;170785;170786;170787;170788;170789;170790;170791;170792;170793;170794;170795;170796;170797;170798;170799;170800;170801;170802;170803;170804;170805;170806;170807;170808;170809;170810;170811;170812;170813;170814;170815;170816;170817;170818;170819;170820;170821;170822;170823;170824;170825;170826;170827;170828;170829;170830;170831;170832;170833;170834;170835;170836;170837;170838;170839;170840;170841;170842;170843;170844;170845;170846;170847;170848;170849;170850;170851;170852;170853;170854;170855;170856;170857;170858;170859;170860;170861;170862;170863;170864;170865;170866;170867;170868;170869;170870;170871;170872;170873;170874;170875;170876;170877;170878;170879;170880;170881;170882;170883;170884;170885;170886;170887;170888;170889;170890;170891;170892;170893;170894;170895;170896;170897;170898;170899;170900;170901;170902;170903;170904;170905;170906;170907;170908;170909;170910;170911;170912;170913;170914;170915;170916;170917;170918;170919;170920;170921;170922;170923;170924;170925;170926;170927;170928;170929;170930;170931;170932;170933;170934;170935;170936;170937;170938;170939;170940;170941;170942;170943;170944;170945;170946;170947;170948;170949;170950;170951;170952;170953;170954;170955;170956;170957;170958;170959;170960;170961;170962;170963;170964;170965;170966;170967;170968;170969;170970;170971;170972;170973;170974;170975;170976;170977;170978;170979;170980;170981;170982;170983;170984;170985;170986;170987;170988;170989;170990;170991;170992;170993;170994;170995;170996;170997;170998;170999;171000;171001;171002;171003;171004;171005;171006;171007;171008;171009;171010;171011;171012;171013;171014;171015;171016;171017;171018;171019;171020;171021;171022;171023;171024;171025;171026;171027;171028;171029;171030;171031;171032;171033;171034;171035;171036;171037;171038;171039;171040;171041;171042;171043;171044;171045;171046;171047;171048;171049;171050;171051;171052;171053;171054;171055;171056;171057;171058;171059;171060;171061;171062;171063;171064;171065;171066;171067;171068;171069;171070;171071;171072;171073;171074;171075;171076;171077;171078;171079;171080;171081;171082;171083;171084;171085;171086;171087;171088;171089;171090;171091;171092;171093;171094;171095;171096;171097;171098;171099;171100;171101;171102;171103;171104;171105;171106;171107;171108;171109;171110;171111;171112;171113;171114;171115;171116;171117;171118;171119;171120;171121;171122;171123;171124;171125;171126;171127;171128;171129;171130;171131;171132;171133;171134;171135;171136;171137;171138;171139;171140;171141;171142;171143;171144;171145;171146;171147;171148;171149;171150;171151;171152;171153;171154;171155;171156;171157;171158;171159;171160;171161;171162;171163;171164;171165;171166;171167;171168;171169;171170;171171;171172;171173;171174;171175;171176;171177;171178;171179;171180;171181;171182;171183;171184;171185;171186;171187;171188;171189;171190;171191;171192;171193;171194;171195;171196;171197;171198;171199;171200;171201;171202;171203;171204;171205;171206;171207;171208;171209;171210;171211;171212;171213;171214;171215;171216;171217;171218;171219;171220;171221;171222;171223;171224;171225;171226;171227;171228;171229;171230;171231;171232;171233;171234;171235;171236;171237;171238;171239;171240;171241;171242;171243;171244;171245;171246;171247;171248;171249;171250;171251;171252;171253;171254;171255;171256;171257;171258;171259;171260;171261;171262;171263;171264;171265;171266;171267;171268;171269;171270;171271;171272;171273;171274;171275;171276;171277;171278;171279;171280;171281;171282;171283;171284;171285;171286;171287;171288;171289;171290;171291;171292;171293;171294;171295;171296;171297;171298;171299;171300;171301;171302;171303;171304;171305;171306;171307;171308;171309;171310;171311;171312;171313;171314;171315;171316;171317;171318;171319;171320;171321;171322;171323;171324;171325;171326;171327;171328;171329;171330;171331;171332;171333;171334;171335;171336;171337;171338;171339;171340;171341;171342;171343;171344;171345;171346;171347;171348;171349;171350;171351;171352;171353;171354;171355;171356;171357;171358;171359;171360;171361;171362;171363;171364;171365;171366;171367;171368;171369;171370;171371;171372;171373;171374;171375;171376;171377;171378;171379;171380;171381;171382;171383;171384;171385;171386;171387;171388;171389;171390;171391;171392;171393;171394;171395;171396;171397;171398;171399;171400;171401;171402;171403;171404;171405;171406;171407;171408;171409;171410;171411;171412;171413;171414;171415;171416;171417;171418;171419;190178;190179;190180;190181;190182;190183;190184;190185;190186;190187;190188;190189;190190;190191;190192;190193;190194;190195;190196;190197;190198;190199;190200;190201;190202;190203;190204;190205;190206;190207;190208;190209;190210;190211;190212;190213;190214;190215;190216;190217;190218;190219;190220;190221;190222;190223;190224;190225;190226;190227;190228;190229;190230;190231;190232;190233;190234;190235;190236;190237;190238;190239;190240;190241;190242;190243;190244;190245;190246;190247;190248;190249;190250;190251;190252;190253;190254;190255;190256;190257;190258;190259;190260;190261;190262;190263;190264;190265;190266;190267;190268;190269;190270;190271;190272;190273;190274;190275;190276;190277;190278;190279;190280;190281;190282;190283;190284;190285;190286;190287;190288;190289;190290;190291;190292;190293;190294;190295;190296;190297;190298;190299;190300;190301;190302;190303;190304;190305;190306;190307;190308;190309;190310;190311;190312;190313;190314;190315;190316;190317;190318;190319;190320;190321;190322;190323;190324;190325;190326;190327;190328;190329;190330;190331;190332;190333;190334;190335;190336;190337;190338;190339;190340;190341;190342;190343;190344;190345;190346;190347;190348;190349;190350;190351;190352;190353;190354;190355;190356;190357;190358;190359;190360;190361;190362;190363;190364;190365;190366;190367;190368;190369;190370;190371;190372;190373;190374;190375;190376;190377;190378;190379;190380;190381;190382;190383;190384;190385;190386;190387;190388;190389;190390;190391;190392;190393;190394;190395;190396;190397;190398;190399;190400;190401;190402;190403;190404;190405;190406;190407;190408;190409;190410;190411;190412;190413;190414;190415;190416;190417;190418;190419;190420;190421;190422;190423;190424;190425;190426;190427;190428;190429;190430;190431;190432;190433;190434;190435;190436;190437;190438;190439;190440;190441;190442;190443;190444;190445;190446;190447;190448;190449;190450;190451;190452;190453;190454;190455;190456;190457;190458;190459;190460;190461;190462;190463;190464;190465;190466;190467;190468;190469;190470;190471;190472;190473;190474;190475;190476;190477;190478;190479;190480;190481;190482;190483;190484;190485;190486;190487;190488;190489;190490;190491;190492;190493;190494;190495;190496;190497;190498;190499;190500;190501;190502;190503;190504;190505;190506;190507;190508;190509;190510;190511;190512;190513;190514;190515;190516;190517;190518;190519;190520;190521;190522;190523;190524;190525;190526;190527;190528;190529;190530;190531;190532;190533;190534;190535;190536;190537;190538;190539;190540;190541;190542;190543;190544;190545;190546;190547;190548;190549;190550;190551;190552;190553;190554;190555;190556;190557;190558;190559;190560;190561;190562;190563;190564;190565;190566;190567;190568;190569;190570;190571;190572;190573;190574;190575;190576;190577;190578;190579;190580;190581;190582;190583;190584;190585;190586;190587;190588;190589;190590;190591;190592;190593;190594;190595;190596;190597;190598;190599;190600;190601;190602;190603;190604;190605;190606;190607;190608;190609;190610;190611;190612;190613;190614;190615;190616;190617;190618;190619;190620;190621;190622;190623;190624;190625;190626;190627;190628;190629;190630;190631;190632;190633;190634;190635;190636;190637;190638;190639;190640;190641;190642;190643;190644;190645;190646;190647;190648;190649;190650;190651;190652;190653;190654;190655;190656;190657;190658;190659;190660;190661;190662;190663;190664;190665;190666;190667;190668;190669;190670;190671;190672;190673;190674;190675;190676;190677;190678;190679;190680;190681;190682;190683;190684;190685;190686;190687;190688;190689;190690;190691;190692;190693;190694;190695;190696;190697;190698;190699;190700;190701;190702;190703;190704;190705;190706;190707;190708;190709;190710;190711;190712;190713;190714;190715;190716;190717;190718;190719;190720;190721;190722;190723;190724;190725;190726;190727;190728;190729;190730;190731;190732;190733;190734;190735;190736;190737;190738;190739;190740;190741;190742;190743;190744;190745;190746;190747;261965;293619;293620;293621;293622;293623;293624;293625;293626;293627;293628;293629;293630;293631;293632;293633;293634;293635;293636;293637;293638;293639;293640;293641;293642;293643;293644;293645;293646;293647;293648;293649;293650;293651;293652;293653;293654;293655;293656;293657;293658;293659;293660;293661;293662;293663;293664;293665;293666;293667;293668;293669;293670;293671;293672;293673;293674;293675;293676;293677;293678;293679;293680;293681;293682;293683;293684;293685;293686;293687;293688;293689;293690;293691;293692;293693;293694;293695;293696;293697;293698;293699;293700;293701;293702;293703;293704;293705;293706;293707;293708;293709;293710;293711;293712;293713;293714;293715;293716;293717;293718;293719;293720;293721;293722;293723;293724;293725;293726;293727;293728;293729;293730;293731;293732;293733;293734;293735;293736;293737;293738;293739;293740;293741;293742;293743;293744;293745;293746;293747;293748;293749;293750;293751;293752;293753;293754;293755;293756;293757;293758;293759;293760;293761;293762;293763;293764;293765;293766;293767;293768;293769;293770;293771;293772;293773;293774;293775;293776;293777;293778;293779;293780;293781;293782;293783;293784;293785;293786;293787;293788;293789;293790;293791;293792;293793;293794;293795;293796;293797;293798;293799;293800;293801;293802;293803;293804;293805;293806;293807;293808;293809;293810;293811;293812;293813;293814;293815;293816;293817;293818;293819;293820;293821;293822;293823;293824;293825;293826;293827;293828;293829;293830;293831;293832;293833;293834;293835;293836;293837;293838;293839;293840;293841;293842;293843;293844;293845;293846;293847;293848;293849;293850;293851;293852;293853;293854;293855;293856;293857;293858;293859;293860;293861;293862;293863;293864;293865;293866;293867;293868;293869;293870;293871;293872;293873;293874;293875;293876;293877;293878;293879;293880;293881;293882;293883;293884;293885;293886;293887;293888;293889;293890;293891;293892;293893;293894;293895;293896;293897;293898;293899;293900;293901;293902;293903;293904;293905;293906;293907;293908;293909;293910;293911;293912;293913;293914;293915;293916;293917;293918;293919;293920;293921;293922;293923;293924;293925;293926;293927;293928;293929;293930;293931;293932;293933;293934;293935;293936;293937;293938;293939;293940;293941;293942;293943;293944;293945;293946;293947;293948;293949;293950;293951;293952;293953;293954;293955;293956;293957;293958;293959;293960;293961;293962;293963;293964;293965;293966;293967;293968;293969;293970;293971;293972;293973;293974;293975;293976;293977;293978;293979;293980;293981;293982;293983;293984;293985;293986;293987;293988;293989;293990;293991;293992;293993;293994;293995;293996;293997;293998;293999;294000;294001;294002;294003;294004;294005;294006;294007;294008;294009;294010;294011;294012;294013;294014;294015;294016;294017;294018;294019;294020;294021;294022;294023;294024;294025;294026;294027;294028;294029;294030;294031;294032;294033;294034;294035;294036;294037;294038;294039;294040;294041;294042;294043;294044;294045;294046;294047;294048;294049;294050;294051;294052;294053;294054;294055;294056;294057;294058;294059;294060;294061;294062;294063;294064;294065;294066;294067;294068;294069;294070;294071;294072;294073;294074;294075;294076;294077;294078;294079;294080;294081;294082;294083;294084;294085;294086;294087;294088;294089;294090;294091;294092;294093;294094;294095;294096;294097;294098;294099;294100;294101;294102;294103;294104;294105;294106;294107;294108;294109;294110;294111;294112;294113;294114;294115;294116;294117;294118;294119;294120;294121;294122;294123;294124;294125;294126;294127;294128;294129;294130;294131;294132;294133;294134;294135;294136;294137;294138;294139;294140;294141;294142;294143;294144;294145;294146;294147;294148;294149;294150;294151;294152;294153;294154;294155;294156;294157;294158;294159;294160;294161;294162;294163;294164;294165;294166;294167;294168;294169;294170;294171;294172;294173;294174;294175;294176;294177;294178;294179;294180;294181;294182;294183;294184;294185;294186;294187;294188;294189;294190;294191;294192;294193;294194;294195;294196;294197;294198;294199;294200;294201;294202;294203;294204;294205;294206;294207;294208;294209;294210;294211;294212;294213;294214;294215;294216;294217
294218;294219;294220;294221;294222;294223;294224;294225;294226;294227;294228;294229;294230;294231;294232;294233;294234;294235;294236;294237;294238;294239;294240;294241;294242;294243;294244;294245;294246;294247;294248;294249;294250;294251;294252;294253;294254;294255;294256;294257;294258;294259;294260;294261;294262;294263;294264;294265;294266;294267;294268;294269;294270;294271;294272;294273;294274;294275;294276;294277;294278;294279;294280;294281;294282;294283;294284;294285;294286;294287;294288;294289;294290;294291;294292;294293;294294;294295;294296;294297;294298;294299;294300;294301;294302;294303;294304;294305;294306;294307;294308;294309;294310;294311;294312;294313;294314;294315;294316;294317;294318;294319;294320;294321;294322;294323;294324;294325;294326;294327;294328;294329;294330;294331;294332;294333;294334;294335;294336;294337;294338;294339;294340;294341;294342;294343;294344;294345;294346;294347;294348;294349;294350;294351;294352;294353;294354;294355;294356;294357;294358;294359;294360;294361;294362;294363;294364;294365;294366;294367;294368;294369;294370;294371;294372;294373;294374;294375;294376;294377;294378;294379;294380;294381;294382;294383;294384;294385;294386;294387;294388;294389;294390;294391;294392;294393;294394;294395;294396;294397;294398;294399;294400;294401;294402;294403;294404;294405;294406;294407;294408;294409;294410;294411;294412;294413;294414;294415;294416;294417;294418;294419;294420;294421;294422;294423;294424;294425;294426;294427;294428;294429;294430;294431;294432;294433;294434;294435;294436;294437;294438;294439;294440;294441;294442;294443;294444;294445;294446;294447;294448;294449;294450;294451;294452;294453;294454;294455;294456;294457;294458;294459;294460;294461;294462;294463;294464;294465;294466;294467;294468;294469;294470;294471;294472;294473;294474;294475;294476;294477;294478;294479;294480;294481;294482;294483;294484;294485;294486;294487;294488;294489;294490;294491;294492;294493;294494;294495;294496;294497;294498;294499;294500;294501;294502;294503;294504;294505;294506;294507;294508;294509;294510;294511;294512;294513;294514;294515;294516;294517;294518;294519;294520;294521;294522;294523;294524;294525;294526;294527;294528;294529;294530;294531;294532;294533;294534;294535;294536;294537;294538;294539;294540;294541;294542;294543;294544;294545;294546;294547;294548;294549;294550;294551;294552;294553;294554;294555;294556;294557;294558;294559;294560;294561;294562;294563;294564;294565;294566;294567;294568;294569;294570;294571;294572;294573;294574;294575;294576;294577;294578;294579;294580;294581;294582;294583;294584;294585;294586;294587;294588;294589;294590;294591;294592;294593;294594;294595;294596;294597;294598;294599;294600;294601;294602;294603;294604;294605;294606;294607;294608;294609;294610;294611;294612;294613;294614;294615;294616;294617;294618;294619;294620;294621;294622;294623;294624;294625;294626;294627;294628;294629;294630;294631;294632;294633;294634;294635;294636;294637;294638;294639;294640;294641;294642;294643;294644;294645;294646;294647;294648;294649;294650;294651;294652;294653;294654;294655;294656;294657;294658;294659;294660;294661;294662;294663;294664;294665;294666;294667;294668;294669;294670;294671;294672;294673;294674;294675;294676;294677;294678;294679;294680;294681;294682;294683;294684;294685;294686;294687;294688;294689;294690;294691;294692;294693;294694;294695;294696;294697;294698;294699;294700;294701;294702;294703;294704;294705;294706;294707;294708;294709;294710;294711;294712;294713;294714;294715;294716;294717;294718;294719;294720;294721;294722;294723;294724;294725;294726;294727;294728;294729;294730;294731;294732;294733;294734;294735;294736;294737;294738;294739;294740;294741;294742;294743;294744;294745;294746;294747;294748;294749;294750;294751;294752;294753;294754;294755;294756;294757;294758;294759;294760;294761;294762;294763;294764;294765;294766;294767;294768;294769;294770;294771;294772;294773;294774;294775;294776;294777;294778;294779;294780;294781;294782;294783;294784;294785;294786;294787;294788;294789;294790;294791;294792;294793;294794;294795;294796;294797;294798;294799;294800;294801;294802;294803;294804;294805;294806;294807;294808;294809;294810;294811;294812;294813;294814;294815;294816;294817;294818;294819;294820	132597;133206;140940;169407;171285;190344;190729;261965;294169	22	94	-1
CON__P01045-1;CON__Q2KJ62;CON__P01044-1	CON__P01045-1;CON__Q2KJ62;CON__P01044-1	4;4;3	4;4;3	4;4;3			;;	3	4	4	4	0	4	0	0	0	3	0	0	2	0	0	0	3	0	0	0	2	0	0	0	2	0	0	0	3	0	0	0	2	0	0	0	4	0	0	0	3	0	0	0	4	0	0	0	4	0	0	0	4	0	0	0	2	1	0	0	2	0	1	0	2	0	0	0	4	0	0	0	3	0	0	2	0	0	0	3	0	0	0	2	0	0	0	2	0	0	0	3	0	0	0	2	0	0	0	4	0	0	0	3	0	0	0	4	0	0	0	4	0	0	0	4	0	0	0	2	1	0	0	2	0	1	0	2	0	0	0	4	0	0	0	3	0	0	2	0	0	0	3	0	0	0	2	0	0	0	2	0	0	0	3	0	0	0	2	0	0	0	4	0	0	0	3	0	0	0	4	0	0	0	4	0	0	0	4	0	0	0	2	1	0	0	2	0	1	0	2	0	0	6.9	6.9	6.9	68.709	619	619;621;621	0.001574	4.6732		By MS/MS				By MS/MS			By matching				By MS/MS				By MS/MS				By MS/MS				By MS/MS				By MS/MS				By MS/MS				By MS/MS				By MS/MS				By MS/MS				By MS/MS				By matching	By matching			By matching		By matching		By MS/MS			0	6.9	0	0	0	5	0	0	3.6	0	0	0	5	0	0	0	3.1	0	0	0	3.1	0	0	0	5	0	0	0	3.6	0	0	0	6.9	0	0	0	5	0	0	0	6.9	0	0	0	6.9	0	0	0	6.9	0	0	0	3.1	1.5	0	0	3.4	0	1.5	0	3.4	0	0	37174000	0	2732600	0	0	0	852510	0	0	632830	0	0	0	4172100	0	0	0	462880	0	0	0	688350	0	0	0	831790	0	0	0	606360	0	0	0	7837600	0	0	0	3086000	0	0	0	2978900	0	0	0	4898300	0	0	0	4815800	0	0	0	219860	40957	0	0	1092900	0	49747	0	1174900	0	0	34	1093400	0	80369	0	0	0	25074	0	0	18613	0	0	0	122710	0	0	0	13614	0	0	0	20246	0	0	0	24464	0	0	0	17834	0	0	0	230520	0	0	0	90764	0	0	0	87614	0	0	0	144070	0	0	0	141640	0	0	0	6466.5	1204.6	0	0	32144	0	1463.2	0	34556	0	0	12	ESHDFDLVDALL;LISDFPETTSPK;QHGLGHGHK;SHGLGHGHQK			+	42	5081;12222;16149;17761	True;True;True;True	5488;13174;17628;19339	124900;124901;124902;124903;124904;124905;314800;314801;314802;314803;314804;314805;314806;314807;314808;314809;314810;314811;414195;414196;414197;414198;414199;414200;414201;414202;414203;414204;414205;414206;414207;414208;414209;414210;453459;453460;453461;453462;453463;453464;453465;453466;453467;453468;453469;453470;453471;453472	71344;71345;71346;71347;175915;175916;175917;175918;175919;175920;231248;251439;251440;251441	71344;175920;231248;251441			-1;-1;-1
CON__P01966	CON__P01966	6	4	4				1	6	4	4	1	1	2	1	3	2	0	2	2	2	2	1	3	1	2	0	2	0	1	1	2	1	2	1	1	1	1	1	1	0	2	2	1	1	1	3	2	2	1	1	1	1	1	0	1	1	0	2	1	2	2	1	3	1	0	1	1	1	3	1	4	0	0	0	0	1	1	1	1	0	1	0	1	0	0	1	0	0	0	0	0	1	1	1	1	1	1	0	1	0	1	0	0	2	0	0	0	0	2	1	1	0	0	0	0	0	0	0	0	0	1	0	0	1	0	1	0	0	0	1	0	1	1	3	0	0	0	0	1	1	1	1	0	1	0	1	0	0	1	0	0	0	0	0	1	1	1	1	1	1	0	1	0	1	0	0	2	0	0	0	0	2	1	1	0	0	0	0	0	0	0	0	0	1	0	0	1	0	1	0	0	0	1	0	1	1	3	0	0	63.4	57	57	15.184	142	142	0	84.017	By matching	By matching	By MS/MS	By matching	By MS/MS	By MS/MS		By MS/MS	By matching	By matching	By matching	By matching	By MS/MS	By matching	By matching		By matching		By MS/MS	By MS/MS	By MS/MS	By matching	By MS/MS	By MS/MS	By matching	By MS/MS	By matching	By MS/MS	By matching		By MS/MS	By matching	By matching	By matching	By matching	By MS/MS	By MS/MS	By matching	By matching	By matching	By matching	By matching	By matching		By matching	By matching		By MS/MS	By matching	By matching	By MS/MS	By matching	By matching	By matching		By matching	By MS/MS	By matching	By MS/MS	By matching	By MS/MS			4.9	6.3	15.5	10.6	16.9	15.5	0	15.5	6.3	16.9	6.3	4.9	16.9	4.9	6.3	0	6.3	0	10.6	10.6	16.9	10.6	15.5	10.6	6.3	10.6	6.3	10.6	6.3	0	21.8	6.3	4.9	4.9	4.9	28.2	15.5	16.2	4.9	4.9	4.9	4.9	4.9	0	4.9	4.9	0	15.5	4.9	6.3	15.5	4.9	17.6	4.9	0	4.9	10.6	4.9	16.9	11.3	52.8	0	0	470490000	0	0	3318800	2053200	1912400	30279000	0	6105700	0	1370800	0	0	242360000	0	0	0	0	0	1333200	4439700	69832000	628170	2087000	2503300	0	1119600	0	0	0	0	1666800	0	0	0	0	1296800	41264000	352610	0	0	0	0	0	0	0	0	0	3749500	0	0	2380000	0	434180	0	0	0	36103000	0	5534700	322030	8038900	0	0	9	5720600	0	0	368760	228130	212490	3364400	0	678410	0	152310	0	0	26929000	0	0	0	0	0	148140	183120	7759100	69796	231890	278140	0	124400	0	0	0	0	167260	0	0	0	0	119810	4584800	39179	0	0	0	0	0	0	0	0	0	416610	0	0	264440	0	48243	0	0	0	4011500	0	303680	35781	272880	0	0	17	AVEHLDDLPGALSELSDLHAHK;LLSHSLLVTLASHLPSDFTPAVHASLDK;LRVDPVNFK;TYFPHFDLSHGSAQVK;VDPVNFK;VGGHAAEYGAEALER			+	43	2133;12601;13160;20362;20645;20917	True;True;False;True;False;True	2321;13580;14195;22156;22462;22759	53768;324228;337892;337893;337894;337895;337896;337897;337898;337899;337900;337901;337902;337903;337904;337905;337906;337907;337908;337909;521014;521015;521016;521017;521018;521019;532025;532026;532027;532028;532029;532030;532031;532032;532033;532034;532035;532036;532037;532038;532039;532040;532041;532042;532043;532044;532045;532046;532047;532048;532049;532050;532051;532052;532053;532054;532055;532056;532057;532058;532059;532060;539658;539659;539660;539661;539662;539663;539664;539665;539666;539667;539668;539669;539670;539671;539672;539673;539674;539675;539676;539677;539678;539679;539680;539681;539682	30757;180781;180782;188513;188514;188515;290826;296066;296067;296068;296069;300719;300720;300721;300722;300723;300724;300725;300726;300727;300728;300729;300730;300731;300732;300733	30757;180782;188513;290826;296066;300726			-1
CON__P02533;CON__Q61782	CON__P02533	36;4	30;4	4;2				2	36	30	4	31	13	24	22	19	14	12	20	17	13	18	17	8	18	15	17	14	16	18	13	10	15	17	18	15	18	14	12	7	25	20	25	7	25	26	29	23	14	14	19	19	12	27	8	7	24	18	20	20	23	24	20	26	17	16	20	5	17	19	28	14	21	23	26	7	20	19	13	9	9	14	14	10	13	12	4	13	10	12	9	12	15	10	6	11	13	15	11	15	10	8	3	20	15	21	5	21	23	24	20	11	11	16	15	10	24	6	5	21	16	16	17	20	21	16	21	13	13	17	2	14	15	23	12	18	19	4	1	4	3	3	2	2	3	3	2	3	2	1	3	3	2	2	3	3	2	2	3	3	3	2	3	3	1	1	3	3	3	1	3	3	4	3	2	2	2	2	2	3	2	0	3	2	3	2	3	3	2	2	2	2	3	0	2	2	3	2	2	3	58.7	53.4	12.1	51.621	472	472;93	0	323.31	By MS/MS	By MS/MS	By MS/MS	By MS/MS	By MS/MS	By MS/MS	By MS/MS	By MS/MS	By MS/MS	By MS/MS	By MS/MS	By MS/MS	By MS/MS	By MS/MS	By MS/MS	By MS/MS	By MS/MS	By MS/MS	By MS/MS	By MS/MS	By MS/MS	By MS/MS	By MS/MS	By MS/MS	By MS/MS	By MS/MS	By MS/MS	By MS/MS	By MS/MS	By MS/MS	By MS/MS	By MS/MS	By MS/MS	By MS/MS	By MS/MS	By MS/MS	By MS/MS	By MS/MS	By MS/MS	By MS/MS	By MS/MS	By MS/MS	By MS/MS	By MS/MS	By MS/MS	By MS/MS	By MS/MS	By MS/MS	By MS/MS	By MS/MS	By MS/MS	By MS/MS	By MS/MS	By MS/MS	By MS/MS	By MS/MS	By matching	By MS/MS	By MS/MS	By MS/MS	By MS/MS	By MS/MS	By MS/MS	56.6	23.7	49.4	51.7	43.2	25.8	31.6	42.6	36.9	32	41.1	36.2	15.7	43.6	35.2	34.5	31.8	36.9	41.5	30.5	22	34.5	38.6	43.6	31.6	42.2	32.6	27.1	12.9	50.2	42.2	52.8	16.9	56.1	53.2	53.4	49.8	36.7	35.4	46	45.6	32.2	53.2	23.7	16.1	49.2	45.1	46.6	43.4	50.6	50.2	43.6	50	35	35.8	45.3	10.2	39.2	42.8	51.3	33.9	47.2	50.4	3.6028e+09	348990000	17249000	68155000	70210000	49763000	15010000	7328300	26254000	19825000	5231800	18833000	8807200	10919000	18630000	16967000	16156000	10554000	23515000	28918000	15100000	5014200	16916000	27705000	43567000	14689000	22787000	15685000	5897000	1841000	44197000	35694000	126180000	7728600	78477000	177970000	136680000	296830000	18082000	15993000	30308000	42118000	9313200	165410000	4515800	8221800	93263000	65316000	46138000	173450000	250030000	114010000	35268000	82629000	18435000	18765000	106780000	2082300	50288000	46364000	164550000	34654000	68768000	83784000	29	104960000	9990400	544250	1898600	1865500	1434000	347680	212030	763560	604590	123890	560870	279940	376520	552210	495870	557100	320580	751670	884490	500910	143220	564440	895870	1376600	421410	688900	512610	194670	63484	1335300	1096200	3341100	266510	2307500	5206500	4030100	8628500	483620	461000	856030	1218700	261410	4661300	114690	265160	2714600	1858600	1373000	5331800	7300600	3119100	1032900	2399300	549890	551900	3045200	71804	1468200	1351100	4711800	1073200	1985700	2562200	605	ADLEMQIESLK;ADLEMQIESLKEELAYLK;ADLEMQIESLKEELAYLKK;ALEEANADLEVK;APSTYGGGLSVSSSR;ASLENSLEETK;ASLENSLEETKGR;DAEEWFFTK;DAEEWFFTKTEELNR;DYSPYFK;EVATNSELVQSGK;EVATNSELVQSGKSEISELRR;GQVGGDVNVEMDAAPGVDLSR;ILTATVDNANVLLQIDNAR;LAADDFR;LASYLDK;LASYLDKVR;LEQEIATYR;LLEGEDAHLSSSQFSSGSQSSR;MSVEADINGLR;MSVEADINGLRR;NHEEEMNALR;QFTSSSSMK;RLLEGEDAHLSSSQFSSGSQSSR;SEISELR;SEISELRR;TEELNREVATNSELVQSGK;TKYETELNLR;TMQNLEIELQSQLSMK;TRLEQEIATYR;VLDELTLAR;VTMQNLNDR;VTMQNLNDRLASYLDK;VTMQNLNDRLASYLDKVR;VVSTHEQVLR;YETELNLR			+	44	338;339;340;1135;1588;1862;1863;2364;2365;3660;5241;5242;7552;9492;11224;11418;11421;11709;12437;14393;14394;14743;16070;16945;17464;17465;19148;19582;19789;20010;21231;21969;21970;21971;22149;22455	True;True;True;True;True;True;True;True;True;True;True;True;True;True;False;False;False;True;True;True;True;True;True;True;True;True;True;True;True;True;True;False;False;False;True;True	361;362;363;364;365;1238;1742;2029;2030;2567;2568;3977;5662;5663;8169;8170;10249;12118;12322;12325;12629;13405;15690;15691;15692;16110;16111;17547;18466;19015;19016;20830;21303;21527;21528;21767;23096;23892;23893;23894;23895;24085;24406	8276;8277;8278;8279;8280;8281;8282;8283;8284;8285;8286;8287;8288;8289;8290;8291;8292;8293;8294;8295;8296;8297;8298;8299;8300;8301;8302;8303;8304;8305;8306;8307;8308;8309;8310;8311;8312;8313;8314;8315;8316;8317;8318;8319;8320;8321;8322;8323;8324;8325;8326;8327;8328;8329;8330;8331;8332;8333;8334;8335;8336;8337;8338;8339;8340;8341;8342;8343;8344;8345;8346;8347;8348;8349;8350;8351;8352;28856;28857;28858;28859;28860;28861;28862;28863;28864;28865;28866;28867;28868;28869;28870;28871;28872;28873;28874;28875;28876;28877;28878;28879;28880;28881;28882;28883;28884;28885;28886;28887;28888;28889;28890;28891;28892;28893;28894;28895;28896;28897;28898;28899;28900;28901;28902;40892;40893;40894;40895;40896;40897;40898;40899;40900;40901;40902;40903;40904;40905;40906;40907;40908;40909;40910;40911;40912;40913;40914;40915;40916;40917;40918;40919;40920;40921;40922;40923;40924;40925;40926;40927;40928;40929;40930;40931;40932;40933;40934;40935;40936;40937;47594;47595;47596;47597;47598;47599;47600;47601;47602;47603;47604;47605;47606;47607;47608;47609;47610;47611;47612;47613;47614;47615;47616;47617;47618;47619;47620;47621;47622;47623;47624;47625;47626;47627;47628;47629;47630;47631;47632;47633;47634;47635;47636;47637;47638;47639;47640;47641;47642;47643;47644;47645;47646;47647;47648;47649;47650;47651;47652;59556;59557;59558;59559;59560;59561;59562;59563;59564;59565;59566;59567;59568;59569;59570;59571;59572;59573;59574;59575;59576;59577;59578;59579;59580;59581;59582;59583;59584;59585;59586;59587;59588;59589;59590;59591;59592;59593;59594;59595;59596;59597;59598;59599;59600;59601;59602;59603;59604;59605;92685;92686;92687;92688;92689;92690;92691;92692;92693;92694;92695;92696;92697;92698;92699;92700;92701;92702;92703;92704;92705;92706;92707;92708;92709;128490;128491;128492;128493;128494;128495;128496;128497;128498;128499;128500;128501;128502;128503;128504;128505;128506;128507;128508;128509;128510;128511;128512;128513;128514;128515;128516;128517;128518;128519;128520;128521;128522;128523;128524;128525;128526;128527;128528;128529;128530;128531;128532;128533;128534;128535;128536;128537;128538;128539;128540;128541;128542;128543;128544;128545;128546;128547;128548;128549;128550;128551;128552;128553;128554;128555;128556;128557;128558;128559;128560;187280;187281;187282;187283;187284;187285;187286;187287;187288;187289;187290;187291;187292;187293;187294;187295;187296;187297;187298;187299;187300;187301;187302;187303;187304;187305;187306;187307;187308;187309;187310;187311;187312;187313;187314;187315;187316;187317;187318;187319;187320;187321;187322;187323;187324;187325;187326;187327;187328;187329;187330;187331;187332;187333;187334;187335;187336;187337;187338;187339;187340;187341;187342;187343;187344;187345;187346;187347;187348;187349;187350;187351;187352;187353;187354;187355;187356;187357;187358;187359;187360;187361;187362;239700;239701;239702;239703;239704;239705;239706;239707;239708;239709;239710;239711;239712;239713;239714;239715;239716;239717;239718;239719;239720;239721;239722;239723;239724;239725;239726;239727;239728;239729;239730;239731;239732;239733;239734;239735;239736;239737;239738;239739;239740;239741;239742;239743;239744;239745;239746;239747;239748;239749;239750;239751;239752;239753;239754;239755;239756;239757;239758;239759;239760;239761;239762;239763;239764;287015;287016;287017;287018;287019;287020;287021;287022;287023;287024;287025;287026;287027;287028;287029;287030;287031;287032;287033;287034;287035;287036;287037;287038;287039;287040;287041;287042;291372;291373;291374;291375;291376;291377;291378;291379;291380;291381;291382;291383;291384;291385;291386;291387;291388;291389;291390;291391;291392;291393;291394;291395;291396;291397;291398;291399;291400;291401;291402;291403;291404;291405;291406;291407;291408;291409;291410;291411;291412;291413;291414;291415;291416;291417;291418;291419;291420;291421;291422;291423;291424;291425;291426;291427;291428;291429;291430;291431;291432;291433;291434;291435;291436;291437;291438;291439;291440;291441;291442;291443;291444;291445;291446;291447;291448;291449;291450;291451;291452;291453;291454;291455;291456;291457;291523;291524;291525;291526;291527;291528;291529;291530;291531;291532;291533;291534;291535;291536;291537;291538;291539;291540;291541;291542;291543;291544;291545;291546;291547;291548;291549;291550;291551;291552;291553;291554;291555;291556;291557;291558;291559;291560;291561;291562;291563;291564;291565;291566;291567;291568;291569;291570;291571;291572;291573;291574;291575;291576;291577;291578;291579;291580;291581;291582;291583;291584;291585;291586;291587;291588;291589;291590;291591;291592;291593;291594;291595;291596;297624;297625;297626;297627;297628;297629;297630;297631;297632;297633;297634;297635;297636;297637;297638;297639;297640;297641;297642;297643;297644;297645;297646;297647;297648;297649;297650;297651;297652;297653;297654;297655;297656;297657;297658;297659;297660;297661;297662;297663;297664;297665;297666;297667;297668;297669;319997;319998;319999;320000;320001;320002;320003;320004;320005;320006;320007;320008;320009;320010;320011;320012;320013;320014;320015;320016;320017;320018;320019;320020;320021;320022;320023;320024;320025;320026;320027;320028;320029;320030;320031;320032;320033;320034;320035;320036;320037;320038;320039;320040;320041;320042;320043;320044;320045;320046;320047;320048;320049;320050;320051;320052;320053;320054;320055;320056;320057;320058;320059;320060;320061;320062;320063;320064;320065;320066;320067;320068;320069;320070;320071;320072;320073;320074;320075;320076;320077;320078;320079;320080;320081;320082;320083;320084;320085;320086;320087;371700;371701;371702;371703;371704;371705;371706;371707;371708;371709;371710;371711;371712;371713;371714;371715;371716;371717;371718;371719;371720;371721;371722;371723;371724;371725;371726;371727;371728;371729;371730;371731;371732;371733;371734;371735;371736;371737;371738;380620;380621;380622;380623;380624;380625;380626;380627;380628;380629;380630;380631;380632;380633;380634;380635;380636;380637;380638;380639;380640;380641;380642;380643;380644;380645;380646;380647;380648;380649;380650;380651;380652;380653;380654;380655;380656;380657;380658;380659;380660;380661;380662;380663;380664;380665;380666;380667;380668;380669;380670;380671;380672;380673;380674;380675;380676;380677;380678;380679;380680;380681;380682;380683;380684;380685;412299;412300;412301;412302;412303;412304;412305;412306;412307;412308;412309;412310;412311;412312;412313;412314;412315;412316;412317;412318;412319;412320;412321;412322;412323;412324;412325;412326;412327;412328;433552;433553;433554;445274;445275;445276;445277;445278;445279;445280;445281;445282;445283;445284;445285;445286;445287;445288;445289;445290;445291;445292;445293;445294;445295;445296;445297;445298;445299;445300;445301;445302;445303;445304;445305;445306;445307;445308;445309;445310;445311;445312;445313;445314;445315;445316;445317;445318;445319;445320;445321;445322;445323;445324;445325;445326;445327;445328;445329;445330;445331;445332;445333;445334;445335;445336;445337;445338;486965;486966;499251;499252;499253;499254;499255;499256;499257;499258;499259;499260;499261;504399;504400;504401;504402;504403;504404;504405;504406;504407;504408;504409;504410;504411;504412;504413;504414;504415;504416;504417;504418;504419;504420;504421;504422;504423;504424;504425;504426;504427;504428;504429;504430;504431;504432;504433;504434;504435;504436;504437;504438;504439;504440;504441;504442;504443;504444;510023;510024;510025;510026;510027;510028;510029;510030;510031;510032;510033;510034;510035;510036;510037;510038;510039;510040;510041;510042;510043;510044;510045;510046;510047;510048;510049;510050;510051;510052;510053;510054;510055;510056;510057;510058;510059;510060;510061;510062;510063;510064;510065;510066;510067;510068;510069;510070;510071;510072;510073;510074;510075;510076;510077;510078;510079;510080;510081;510082;510083;510084;510085;510086;510087;510088;510089;510090;510091;510092;510093;510094;510095;510096;510097;510098;510099;510100;510101;510102;510103;510104;548937;548938;548939;548940;548941;548942;548943;548944;548945;548946;548947;548948;548949;548950;548951;548952;548953;548954;548955;548956;548957;548958;548959;548960;548961;548962;548963;548964;548965;548966;548967;548968;548969;548970;548971;548972;548973;548974;548975;548976;548977;548978;548979;548980;548981;548982;548983;548984;548985;548986;548987;548988;548989;548990;548991;548992;548993;548994;568425;568426;568427;568428;568429;568430;568431;568432;568433;568434;568435;568436;568437;568438;568439;568440;568441;568442;568443;568444;568445;568446;568447;568448;568449;568450;568451;568452;568453;568454;568455;568456;568457;568458;568459;568460;568461;568462;568463;568464;568465;568466;568467;568468;568469;568470;568471;568472;568473;568474;568475;568476;568477;568478;568479;568480;568481;568482;568483;568484;568485;568486;568487;568488;568489;568490;568491;568492;568493;568494;568495;568496;568497;568498;568499;568500;568501;568502;568503;568504;568505;568506;568507;568508;568509;568510;568511;568512;568513;568514;568515;568516;568517;568518;568519;568520;568521;568522;568523;568524;568525;568526;568527;568528;568529;568530;568531;568532;568533;568534;568535;568536;568537;568538;568539;568540;568541;568542;568543;568544;568545;568546;568547;568548;568549;568550;568551;568552;568553;568554;568555;568556;568557;568558;568559;568560;568561;568562;568563;568564;568565;568566;568567;568568;568569;568570;568571;568572;568573;568574;568575;568576;568577;568578;568579;568580;568581;568582;568583;568584;568585;568586;568587;568588;568589;568590;568591;568592;568593;568594;568595;568596;568597;572963;572964;572965;572966;572967;572968;572969;579572;579573;579574;579575;579576;579577;579578;579579;579580;579581;579582;579583;579584;579585;579586;579587;579588;579589;579590;579591;579592;579593;579594;579595;579596;579597;579598;579599;579600;579601;579602;579603;579604;579605;579606;579607;579608;579609;579610;579611;579612;579613;579614	4528;4529;4530;4531;4532;4533;4534;4535;4536;4537;4538;4539;4540;4541;4542;4543;4544;4545;4546;4547;4548;4549;4550;4551;4552;4553;4554;4555;16652;16653;16654;16655;16656;16657;16658;16659;16660;16661;16662;16663;16664;16665;16666;16667;16668;16669;16670;16671;16672;16673;16674;16675;16676;16677;16678;16679;16680;16681;16682;16683;16684;16685;16686;16687;16688;16689;16690;16691;16692;16693;23696;23697;23698;23699;23700;23701;23702;23703;23704;23705;23706;23707;23708;23709;23710;27566;27567;27568;27569;27570;27571;27572;27573;27574;27575;27576;27577;27578;27579;27580;27581;27582;27583;27584;27585;27586;27587;27588;27589;27590;27591;27592;27593;27594;27595;27596;27597;27598;27599;27600;27601;34230;34231;34232;34233;34234;34235;34236;34237;34238;34239;34240;34241;34242;34243;34244;34245;34246;34247;34248;34249;34250;34251;34252;34253;34254;34255;34256;34257;34258;34259;34260;34261;54113;72961;72962;72963;72964;72965;72966;72967;72968;72969;72970;72971;72972;72973;72974;72975;72976;72977;72978;72979;72980;72981;72982;72983;72984;72985;72986;72987;72988;72989;72990;72991;72992;72993;72994;72995;72996;72997;72998;72999;73000;73001;73002;73003;73004;73005;73006;73007;73008;73009;73010;105220;105221;105222;105223;105224;105225;105226;105227;105228;105229;105230;105231;105232;105233;105234;105235;105236;105237;105238;105239;105240;105241;105242;105243;105244;105245;105246;105247;105248;105249;105250;105251;105252;105253;105254;105255;105256;105257;105258;105259;105260;105261;105262;105263;105264;105265;105266;105267;105268;105269;105270;105271;105272;105273;105274;105275;105276;105277;105278;105279;105280;105281;105282;105283;105284;105285;105286;105287;105288;105289;105290;105291;105292;136312;136313;136314;136315;136316;136317;136318;136319;136320;136321;136322;136323;136324;136325;136326;136327;136328;136329;136330;136331;136332;136333;136334;136335;136336;136337;136338;136339;136340;136341;136342;136343;136344;136345;136346;136347;136348;136349;136350;136351;136352;136353;136354;136355;136356;136357;136358;136359;136360;136361;136362;136363;136364;136365;136366;136367;136368;136369;136370;136371;136372;136373;136374;136375;136376;136377;136378;161222;163478;163479;163480;163481;163482;163483;163484;163485;163486;163487;163517;163518;163519;163520;163521;163522;163523;163524;163525;163526;163527;163528;163529;163530;163531;163532;163533;163534;163535;163536;163537;166674;166675;166676;166677;166678;166679;166680;166681;166682;166683;166684;166685;166686;166687;166688;166689;166690;166691;166692;166693;166694;166695;166696;166697;166698;166699;166700;166701;166702;166703;166704;166705;166706;166707;166708;166709;166710;166711;166712;166713;166714;166715;166716;166717;166718;166719;178392;178393;178394;178395;178396;178397;178398;178399;178400;178401;178402;178403;178404;178405;178406;178407;178408;178409;178410;178411;178412;178413;178414;178415;178416;178417;178418;178419;178420;178421;178422;178423;178424;178425;178426;178427;178428;178429;178430;178431;178432;178433;178434;178435;178436;178437;178438;178439;178440;178441;178442;178443;178444;178445;178446;178447;178448;178449;178450;178451;178452;178453;178454;178455;178456;178457;178458;178459;178460;178461;178462;178463;178464;178465;178466;178467;178468;178469;178470;178471;178472;178473;178474;178475;178476;178477;178478;178479;178480;178481;178482;178483;178484;178485;178486;178487;178488;178489;178490;178491;178492;178493;178494;178495;178496;178497;178498;178499;178500;178501;178502;178503;178504;178505;178506;178507;178508;178509;178510;178511;178512;178513;178514;178515;178516;207624;207625;207626;207627;207628;207629;207630;207631;207632;207633;207634;207635;212612;212613;212614;212615;212616;212617;212618;212619;212620;212621;212622;212623;212624;212625;212626;212627;212628;212629;212630;212631;212632;212633;212634;212635;212636;212637;212638;212639;212640;212641;212642;212643;212644;212645;230260;230261;240806;240807;246496;246497;246498;246499;246500;246501;246502;246503;246504;246505;246506;246507;246508;246509;246510;246511;246512;246513;271098;271099;278112;278113;278114;278115;280957;280958;280959;280960;280961;280962;280963;284071;284072;284073;284074;284075;284076;284077;284078;284079;284080;284081;284082;284083;284084;305870;305871;305872;305873;305874;305875;305876;305877;305878;305879;305880;305881;305882;305883;305884;305885;305886;305887;305888;305889;305890;305891;305892;305893;305894;305895;305896;305897;305898;305899;317966;317967;317968;317969;317970;317971;317972;317973;317974;317975;317976;317977;317978;317979;317980;317981;317982;317983;317984;317985;317986;317987;317988;317989;317990;317991;317992;317993;317994;317995;317996;317997;317998;317999;318000;318001;318002;318003;318004;318005;318006;318007;318008;318009;318010;318011;318012;318013;318014;318015;318016;318017;318018;318019;318020;318021;318022;318023;318024;318025;318026;318027;318028;318029;318030;318031;318032;318033;318034;318035;318036;318037;318038;318039;318040;318041;318042;318043;318044;318045;318046;318047;318048;318049;318050;318051;318052;318053;318054;318055;318056;318057;318058;318059;320506;324285;324286;324287;324288;324289;324290;324291	4528;4533;4555;16653;23699;27591;27600;34231;34261;54113;72962;73008;105274;136370;161222;163486;163531;166705;178495;207628;207635;212634;230261;240806;246504;246512;271098;278113;280962;284080;305871;318025;318051;318056;320506;324291	23;24;25;26;27;28;29	119;212;237;257;272;338;351	-1;-1
CON__P02538;CON__Q8VED5;Q8VED5;CON__REFSEQ:XP_932229;CON__Q61726;Q9ERE2;P97861;Q6IMF0;Q9Z2T6	CON__P02538	39;11;11;1;1;1;1;1;1	1;0;0;0;0;0;0;0;0	1;0;0;0;0;0;0;0;0				9	39	1	1	35	15	31	29	20	12	14	22	21	12	17	18	10	15	15	13	13	14	16	14	14	13	12	19	18	21	13	14	7	24	23	30	11	29	29	33	30	14	13	15	17	11	29	8	9	25	24	21	26	28	23	23	19	19	19	21	9	25	18	30	16	24	30	1	1	1	1	1	0	0	1	1	1	1	1	0	0	0	0	0	0	0	0	0	0	0	1	0	1	0	1	0	1	0	1	0	1	1	1	1	0	1	1	1	1	1	0	0	1	1	1	1	1	1	1	1	1	1	1	0	1	1	1	1	1	1	1	1	1	1	1	0	0	1	1	1	1	1	0	0	0	0	0	0	0	0	0	0	0	1	0	1	0	1	0	1	0	1	0	1	1	1	1	0	1	1	1	1	1	0	0	1	1	1	1	1	1	1	1	1	1	1	0	1	1	1	1	1	1	47.9	1.8	1.8	60.044	564	564;531;531;345;479;481;486;495;507	0	27.11	By MS/MS	By MS/MS	By MS/MS	By MS/MS	By MS/MS	By matching	By matching	By matching	By MS/MS	By matching	By MS/MS	By MS/MS	By matching	By matching	By matching	By matching	By matching	By matching	By matching	By matching	By matching	By matching	By matching	By MS/MS	By matching	By MS/MS	By matching	By MS/MS	By matching	By MS/MS	By matching	By matching	By matching	By MS/MS	By MS/MS	By MS/MS	By MS/MS	By matching	By matching	By MS/MS	By matching	By matching	By MS/MS	By matching	By matching	By MS/MS	By MS/MS	By matching	By MS/MS	By MS/MS	By MS/MS	By MS/MS	By matching	By MS/MS	By MS/MS	By MS/MS	By matching	By MS/MS	By MS/MS	By matching	By matching	By matching	By MS/MS	45.2	22.5	42.9	42.6	27.1	20.2	23.4	33.9	32.3	19.5	23.6	25.4	12.9	20.7	22.2	23	21.1	26.2	26.6	20.6	16.7	21.3	20.7	27.1	25.5	34.8	22	23.2	8.5	36.2	38.7	43.8	13.3	43.8	42.2	41	41.1	18.1	17.2	17.4	28.9	17	42.7	11	12.2	37.2	39	32.1	40.1	43.6	39.2	37.6	28.5	28.9	28	35.3	8.3	42	29.3	39.5	25.5	37.4	39.2	99027000	15165000	3809100	2020400	5383400	2108800	0	0	1170000	0	262490	405080	445080	0	0	0	0	0	0	0	0	0	0	0	2128400	0	447140	0	568320	0	1552100	0	1626600	0	4630900	2721100	3902200	4179400	0	737350	943230	996060	416390	937950	0	0	2209700	1024000	1961700	6487600	6347900	2830700	1911800	727520	1022100	1018900	3279000	0	1875500	1934600	5482100	1699600	1670900	986770	30	3300900	505490	126970	67348	179450	70294	0	0	39002	0	8749.6	13503	14836	0	0	0	0	0	0	0	0	0	0	0	70946	0	14905	0	18944	0	51736	0	54220	0	154360	90703	130070	139310	0	24578	31441	33202	13880	31265	0	0	73658	34134	65390	216250	211600	94357	63728	24251	34070	33964	109300	0	62516	64487	182740	56654	55696	32892	30	ADTLTDEINFLR;AEAESWYQTK;AEAESWYQTKYEELQVTAGR;AIGGGLSSVGGGSSTIK;AIGGGLSSVGGGSSTIKYTTTSSSSR;ALYDAELSQMQTHISDTSVVLSMDNNR;AQYEEIAQR;DVDAAYMNK;EYQELMNVK;FASFIDK;FASFIDKVR;FLEQQNK;LALDVEIATYR;LALDVEIATYRK;LEGLEDALQK;LLKEYQELMNVK;NKLEGLEDALQK;NKYEDEINK;NKYEDEINKR;NLDLDSIIAEVK;NLDLDSIIAEVKAQYEEIAQR;NTKQEIAEINR;QEIAEINR;QLDSIVGER;QNLEPLFEQYINNLR;QNLEPLFEQYINNLRR;RQLDSIVGER;SEIDHVKK;SGFSSVSVSR;SLYGLGGSKR;SRAEAESWYQTK;TAAENEFVTLK;TAAENEFVTLKK;TLNNKFASFIDKVR;WTLLQEQGTK;YEDEINK;YEDEINKR;YEELQVTAGR;YTTTSSSSR			+	45	376;396;397;928;929;1383;1752;3497;5420;5520;5521;5932;11318;11319;11661;12521;14864;14881;14882;14897;14898;15289;15998;16240;16363;16364;17080;17453;17649;18161;18472;18916;18917;19692;22294;22402;22403;22416;23018	False;False;False;False;False;False;False;False;False;False;False;False;False;False;False;False;False;False;False;False;False;False;False;False;False;False;False;False;True;False;False;False;False;False;False;False;False;False;False	407;428;429;1009;1010;1509;1510;1511;1913;3804;3805;5858;5859;5970;5971;6414;12216;12217;12581;13495;16245;16263;16264;16279;16280;16712;17469;17728;17857;17858;18609;19004;19220;19769;20099;20579;20580;21421;24238;24351;24352;24365;25012	9608;9609;9610;9611;9612;9613;9614;9615;9616;9617;9618;9619;9620;9621;9622;9623;9624;9625;9626;9627;9628;9629;9630;9631;9632;9633;9634;9635;9636;9637;9638;9639;9640;9641;9642;9643;9644;9645;9646;9647;9648;9649;9650;9651;9652;9653;10104;10105;10106;10107;10108;10109;10110;10111;10112;10113;10114;10115;10116;10117;10118;10119;10120;10121;10122;10123;10124;10125;10126;10127;10128;10129;10130;10131;10132;10133;23176;23177;23178;23179;23180;23181;23182;23183;23184;23185;23186;23187;23188;23189;23190;23191;23192;23193;23194;23195;23196;23197;23198;23199;23200;23201;23202;23203;23204;23205;23206;23207;23208;23209;23210;23211;23212;23213;23214;23215;23216;23217;23218;23219;23220;23221;35502;35503;35504;35505;35506;35507;35508;35509;35510;35511;35512;35513;35514;35515;35516;35517;35518;35519;35520;35521;35522;35523;35524;35525;35526;35527;35528;35529;35530;35531;35532;35533;35534;35535;35536;35537;35538;35539;35540;35541;35542;35543;35544;35545;35546;35547;35548;35549;35550;35551;35552;35553;35554;35555;45143;45144;45145;45146;45147;45148;45149;45150;45151;45152;45153;45154;45155;45156;45157;45158;45159;45160;45161;45162;45163;45164;45165;45166;45167;45168;45169;45170;45171;45172;45173;45174;45175;45176;45177;45178;45179;45180;45181;45182;45183;45184;45185;45186;45187;45188;45189;45190;45191;45192;45193;45194;45195;45196;45197;45198;45199;45200;45201;45202;45203;45204;45205;45206;45207;45208;45209;45210;45211;45212;45213;45214;88479;88480;88481;88482;88483;88484;88485;88486;88487;88488;88489;88490;88491;88492;88493;88494;88495;88496;88497;88498;88499;88500;88501;88502;88503;88504;88505;88506;88507;88508;88509;88510;88511;88512;88513;88514;88515;88516;88517;88518;88519;88520;88521;88522;88523;88524;88525;88526;88527;88528;88529;88530;88531;132574;132575;132576;132577;132578;132579;132580;132581;132582;132583;132584;132585;132586;132587;132588;132589;132590;132591;132592;132593;132594;132595;132596;132597;132598;132599;132600;132601;132602;132603;132604;132605;132606;132607;132608;132609;132610;132611;132612;132613;132614;132615;132616;132617;132618;132619;132620;132621;132622;132623;132624;132625;132626;134888;134889;134890;134891;134892;134893;134894;134895;134896;134897;134898;134899;134900;134901;134902;134903;134904;134905;134906;134907;134908;134909;134910;134911;134912;134913;134914;134915;134916;134917;134918;134919;134920;134921;134922;134923;134924;134925;134926;134927;134928;134929;134930;134931;134932;134933;134934;134935;134936;134937;134938;134939;134940;134941;134942;134943;134944;134945;134946;134947;134948;134949;134950;134951;134952;134953;134954;134955;134956;134957;134958;134959;134960;134961;134962;134963;134964;134965;134966;134967;134968;134969;134970;134971;134972;134973;134974;134975;134976;134977;134978;134979;134980;134981;134982;134983;134984;134985;134986;134987;134988;134989;134990;134991;134992;134993;134994;134995;134996;134997;145231;145232;145233;145234;145235;145236;145237;145238;145239;145240;145241;145242;145243;145244;145245;145246;145247;145248;145249;145250;145251;145252;145253;145254;145255;145256;145257;145258;145259;145260;145261;145262;145263;145264;145265;145266;145267;145268;145269;145270;145271;145272;145273;145274;145275;145276;145277;289189;289190;289191;289192;289193;289194;289195;289196;289197;289198;289199;289200;289201;289202;289203;289204;289205;289206;289207;289208;289209;289210;289211;289212;289213;289214;289215;289216;289217;289218;289219;289220;289221;289222;289223;289224;289225;289226;289227;289228;289229;289230;289231;289232;289233;289234;289235;289236;289237;289238;289239;289240;289241;289242;289243;289244;289245;289246;289247;289248;289249;289250;289251;289252;289253;289254;289255;289256;289257;289258;289259;289260;289261;289262;289263;289264;289265;289266;289267;289268;289269;289270;289271;289272;289273;289274;289275;289276;289277;289278;289279;289280;289281;289282;289283;289284;289285;289286;289287;289288;289289;289290;289291;289292;289293;289294;289295;289296;289297;289298;289299;289300;289301;289302;289303;289304;289305;289306;289307;289308;289309;289310;289311;289312;289313;289314;289315;289316;289317;289318;289319;289320;289321;289322;289323;296535;296536;296537;296538;296539;296540;296541;296542;296543;296544;296545;296546;296547;296548;296549;296550;322414;322415;384483;384484;384485;384486;384487;384488;384489;384490;384491;384492;384493;384494;384495;384496;384497;384498;384499;384500;385175;385176;385177;385178;385179;385180;385181;385182;385183;385184;385185;385186;385187;385188;385189;385190;385191;385192;385193;385194;385195;385196;385197;385198;385199;385200;385201;385202;385203;385204;385205;385206;385207;385208;385209;385210;385211;385212;385213;385214;385215;385216;385217;385218;385219;385220;385221;385222;385223;385224;385225;385226;385227;385228;385229;385230;385231;385232;385233;385234;385235;385236;385237;385238;385239;385240;385241;385242;385243;385244;385245;385246;385247;385248;385249;385250;385251;385252;385253;385254;385255;385256;385257;385258;385259;385260;385261;385262;385263;385264;385265;385266;385267;385268;385269;385270;385271;385272;385273;385274;385275;385276;385277;385278;385279;385280;385281;385282;385283;385284;385285;385286;385287;385288;385289;385290;385291;385292;385293;385294;385295;385296;385297;385298;385299;385300;385301;385302;385303;385304;385305;385306;385307;385308;385309;385310;385311;385312;385313;385314;385315;385316;385317;385318;385319;385320;385321;385322;385323;385324;385325;385326;385327;385328;385329;385330;385331;385332;385333;385334;385335;385336;385337;385338;385339;385340;385341;385342;385343;385344;385345;385346;385347;385736;385737;385738;385739;385740;385741;385742;385743;385744;385745;385746;385747;385748;385749;385750;385751;385752;385753;385754;385755;385756;385757;385758;385759;385760;385761;385762;385763;385764;385765;385766;385767;385768;385769;385770;385771;385772;385773;385774;385775;385776;385777;385778;385779;385780;385781;385782;385783;385784;385785;385786;385787;385788;385789;385790;385791;385792;385793;385794;385795;385796;385797;385798;385799;385800;385801;385802;385803;385804;385805;385806;385807;385808;385809;385810;385811;385812;385813;385814;385815;385816;385817;385818;385819;385820;385821;385822;385823;385824;395011;395012;395013;395014;395015;395016;395017;395018;395019;395020;395021;395022;395023;395024;395025;410197;410198;410199;410200;410201;410202;410203;410204;410205;410206;410207;410208;410209;410210;410211;410212;410213;410214;410215;410216;410217;410218;410219;410220;410221;410222;410223;410224;410225;410226;410227;410228;410229;410230;410231;410232;410233;410234;410235;410236;410237;416886;416887;416888;416889;416890;416891;416892;416893;416894;416895;416896;416897;416898;416899;416900;416901;416902;416903;416904;416905;416906;416907;416908;416909;416910;416911;416912;416913;416914;416915;416916;416917;416918;416919;416920;419484;419485;419486;419487;419488;419489;419490;419491;419492;419493;419494;419495;419496;419497;419498;419499;419500;419501;419502;419503;419504;419505;419506;419507;419508;419509;419510;419511;419512;419513;419514;419515;419516;419517;419518;419519;419520;419521;419522;419523;419524;419525;419526;419527;419528;419529;419530;419531;419532;419533;419534;419535;419536;419537;419538;419539;419540;419541;419542;419543;419544;419545;419546;419547;419548;419549;419550;419551;419552;419553;419554;419555;419556;419557;419558;419559;419560;419561;419562;419563;419564;419565;419566;419567;419568;419569;419570;419571;419572;419573;419574;419575;419576;419577;436478;436479;436480;445047;445048;445049;445050;445051;445052;445053;445054;445055;445056;445057;445058;445059;445060;445061;445062;445063;445064;445065;445066;450578;450579;450580;450581;450582;450583;450584;450585;450586;450587;450588;450589;450590;450591;450592;450593;450594;450595;450596;450597;450598;450599;450600;450601;450602;450603;450604;450605;450606;450607;450608;450609;450610;450611;450612;450613;450614;450615;450616;450617;450618;464748;464749;464750;464751;464752;464753;464754;471670;471671;471672;471673;471674;471675;471676;471677;471678;471679;471680;471681;481146;481147;481148;481149;481150;481151;481152;481153;481154;481155;481156;481157;481158;481159;481160;481161;481162;481163;481164;481165;481166;481167;481168;481169;481170;481171;481172;481173;481174;481175;481176;481177;481178;481179;481180;481181;481182;481183;481184;481185;481186;481187;481188;481189;481190;481191;481192;481193;481194;481195;481196;481197;481198;481199;481200;481201;481202;481203;481204;481205;481206;481207;481208;481209;481210;481211;481212;481213;481214;481215;481216;481217;481218;481219;481220;481221;481222;481223;481224;481225;502027;502028;502029;502030;502031;502032;502033;502034;502035;502036;502037;502038;502039;502040;502041;502042;502043;575480;575481;575482;575483;575484;575485;575486;575487;575488;575489;575490;575491;575492;575493;575494;575495;575496;575497;575498;575499;575500;575501;577939;577940;577941;577942;577943;577944;577945;577946;577947;577948;577949;577950;577951;577952;577953;577954;577955;577956;577957;577958;577959;577960;577961;577962;577963;577964;577965;577966;577967;577968;577969;577970;577971;577972;577973;577974;577975;577976;577977;577978;577979;577980;577981;577982;577983;577984;577985;577986;577987;577988;577989;577990;577991;577992;577993;577994;577995;577996;577997;577998;577999;578000;578001;578002;578003;578004;578005;578006;578007;578008;578009;578010;578011;578012;578013;578014;578015;578016;578017;578018;578019;578020;578021;578022;578023;578024;578025;578026;578027;578028;578029;578030;578031;578032;578033;578034;578035;578036;578037;578038;578039;578040;578041;578042;578043;578044;578045;578046;578047;578048;578499;578500;578501;578502;578503;578504;578505;578506;578507;578508;578509;578510;578511;578512;578513;578514;578515;578516;578517;578518;578519;578520;578521;592625;592626;592627;592628;592629;592630;592631;592632;592633;592634;592635;592636;592637;592638;592639;592640;592641;592642	5483;5484;5485;5486;5487;5488;5489;5490;5491;5492;5493;5494;5495;5496;5497;5498;5499;5500;5501;5502;5503;5504;5505;5506;5507;5508;5509;5510;5511;5512;5513;5514;5515;5516;5517;5518;5519;5520;5521;5522;5523;5524;5525;5526;5527;5528;5529;5530;5531;5893;5894;5895;5896;5897;5898;5899;5900;5901;5902;5903;5904;5905;5906;5907;5908;5909;5910;5911;5912;5913;5914;5915;5916;5917;5918;5919;13539;13540;13541;13542;13543;13544;13545;13546;13547;13548;13549;13550;13551;13552;13553;13554;13555;13556;13557;13558;13559;13560;13561;13562;13563;13564;20372;20373;20374;20375;20376;20377;20378;20379;20380;20381;20382;20383;20384;20385;20386;26059;26060;26061;26062;26063;26064;26065;26066;26067;26068;26069;26070;26071;26072;26073;26074;26075;26076;26077;26078;26079;26080;26081;26082;26083;26084;26085;26086;26087;26088;26089;26090;26091;26092;26093;26094;26095;26096;26097;26098;26099;26100;26101;26102;26103;26104;26105;26106;26107;26108;26109;26110;26111;26112;26113;26114;26115;26116;26117;26118;26119;26120;26121;26122;51652;51653;51654;51655;51656;51657;51658;51659;51660;51661;51662;51663;51664;51665;51666;51667;75167;75168;75169;75170;75171;75172;75173;75174;76350;76351;76352;76353;76354;76355;76356;76357;76358;76359;76360;76361;76362;76363;76364;76365;76366;76367;76368;76369;76370;76371;76372;76373;76374;76375;76376;76377;76378;76379;76380;76381;76382;76383;76384;76385;76386;76387;76388;76389;81930;81931;81932;81933;81934;81935;81936;81937;81938;81939;81940;81941;81942;81943;162339;162340;162341;162342;162343;162344;162345;162346;162347;162348;162349;162350;162351;162352;162353;162354;162355;162356;162357;162358;162359;162360;162361;162362;162363;162364;162365;162366;162367;162368;162369;162370;162371;162372;162373;162374;162375;162376;162377;162378;162379;162380;162381;162382;162383;162384;162385;162386;162387;162388;162389;162390;162391;162392;162393;162394;162395;162396;162397;162398;162399;162400;162401;162402;162403;162404;162405;162406;162407;162408;162409;162410;162411;162412;162413;162414;162415;162416;162417;162418;162419;162420;162421;162422;162423;162424;162425;162426;162427;162428;162429;162430;162431;162432;162433;162434;162435;162436;162437;162438;162439;162440;162441;162442;166024;166025;166026;166027;166028;166029;166030;166031;166032;166033;166034;166035;166036;179874;214584;214585;214586;215048;215049;215050;215051;215052;215053;215054;215055;215056;215057;215058;215059;215060;215061;215062;215063;215064;215065;215066;215067;215068;215069;215070;215071;215072;215073;215074;215075;215076;215077;215078;215079;215080;215081;215082;215083;215084;215085;215086;215087;215088;215089;215090;215091;215092;215093;215094;215095;215096;215097;215098;215099;215100;215101;215102;215103;215104;215105;215106;215107;215108;215109;215110;215111;215112;215113;215114;215115;215116;215117;215118;215119;215120;215121;215122;215123;215124;215125;215126;215286;215287;215288;215289;215290;215291;215292;215293;215294;215295;215296;215297;215298;215299;215300;215301;215302;215303;215304;215305;215306;215307;215308;215309;215310;215311;215312;215313;215314;215315;215316;215317;215318;215319;215320;215321;215322;215323;215324;215325;215326;215327;215328;215329;215330;215331;215332;215333;215334;215335;215336;215337;215338;215339;215340;215341;215342;215343;215344;215345;215346;215347;215348;215349;215350;215351;215352;215353;215354;215355;215356;215357;215358;215359;215360;215361;215362;215363;215364;220579;220580;229065;229066;229067;229068;229069;229070;232737;232738;232739;232740;232741;232742;232743;232744;232745;232746;232747;232748;232749;232750;232751;232752;232753;232754;232755;232756;232757;232758;232759;232760;232761;232762;233912;233913;233914;233915;233916;233917;233918;233919;233920;233921;233922;233923;233924;233925;233926;233927;233928;233929;233930;233931;233932;233933;233934;233935;233936;233937;233938;233939;233940;233941;233942;233943;233944;233945;233946;233947;233948;233949;233950;233951;233952;233953;233954;233955;233956;233957;233958;233959;233960;233961;233962;233963;233964;233965;233966;233967;233968;233969;233970;233971;242256;242257;246425;250003;250004;250005;250006;250007;250008;250009;250010;250011;250012;250013;250014;250015;250016;250017;250018;250019;250020;250021;250022;250023;250024;250025;250026;250027;250028;250029;250030;250031;250032;250033;258005;258006;261899;261900;261901;267879;267880;267881;267882;267883;267884;267885;267886;267887;267888;267889;267890;267891;267892;267893;267894;267895;267896;267897;267898;267899;267900;267901;267902;267903;267904;267905;267906;267907;267908;267909;267910;267911;267912;267913;267914;267915;279498;279499;279500;279501;279502;279503;321793;321794;321795;321796;321797;321798;321799;321800;321801;321802;321803;321804;321805;321806;321807;321808;321809;321810;321811;321812;323252;323253;323254;323255;323256;323257;323258;323259;323260;323261;323262;323263;323264;323265;323266;323267;323268;323269;323270;323271;323272;323273;323274;323275;323276;323277;323278;323279;323280;323281;323282;323283;323284;323285;323286;323287;323288;323289;323290;323291;323292;323293;323686;323687;323688;323689;323690;323691;323692;323693;323694;323695;323696;323697;323698;323699;323700;330827;330828;330829;330830	5484;5901;5918;13539;13564;20378;26117;51656;75168;76359;76367;81936;162404;162436;166031;179874;214585;215056;215121;215353;215360;220580;229066;232754;233926;233970;242257;246425;250023;258006;261900;267879;267899;279501;321793;323252;323278;323689;330829	30;31	309;322	-1;-1;-1;-1;-1;-1;-1;-1;-1
CON__P02584	CON__P02584	4	1	1				1	4	1	1	0	0	0	0	0	0	0	0	1	0	0	0	2	0	0	0	1	0	0	0	2	0	0	0	0	0	0	0	0	0	0	0	1	0	0	1	2	0	1	1	3	0	1	1	2	1	0	1	2	0	0	0	1	0	0	0	0	0	0	0	2	0	0	0	0	0	0	0	0	0	0	0	0	0	0	0	0	0	0	0	0	0	0	0	0	0	0	0	0	0	0	0	0	0	0	0	0	0	1	1	0	1	1	1	0	1	1	0	1	0	1	0	0	0	0	1	0	0	0	0	0	0	0	0	0	0	0	0	0	0	0	0	0	0	0	0	0	0	0	0	0	0	0	0	0	0	0	0	0	0	0	0	0	0	0	0	0	0	0	0	0	1	1	0	1	1	1	0	1	1	0	1	0	1	0	0	0	0	1	0	0	0	0	0	0	0	0	0	0	40	14.3	14.3	15.057	140	140	1	-2									By matching				By matching				By matching				By matching												By matching			By matching	By matching		By MS/MS	By matching	By MS/MS		By matching	By matching	By matching	By matching		By MS/MS	By matching				By matching								By matching			0	0	0	0	0	0	0	0	10	0	0	0	15.7	0	0	0	10	0	0	0	15.7	0	0	0	0	0	0	0	0	0	0	0	10	0	0	14.3	24.3	0	14.3	14.3	34.3	0	14.3	14.3	20	14.3	0	14.3	15.7	0	0	0	14.3	0	0	0	0	0	0	0	20	0	0	11701000	0	0	0	0	0	0	0	0	0	0	0	0	0	0	0	0	0	0	0	0	0	0	0	0	0	0	0	0	0	0	0	0	0	0	0	528210	1167900	0	1360400	546060	2741100	0	2059000	523830	0	912580	0	681870	0	0	0	0	1179700	0	0	0	0	0	0	0	0	0	0	9	1300100	0	0	0	0	0	0	0	0	0	0	0	0	0	0	0	0	0	0	0	0	0	0	0	0	0	0	0	0	0	0	0	0	0	0	0	58690	129760	0	151150	60674	304570	0	228780	58203	0	101400	0	75763	0	0	0	0	131080	0	0	0	0	0	0	0	0	0	0	1	DSLLQDGEFTMDLR;EGVHGGMINKKCYEMASHLR;SSFFVNGLTLGGQK;TLVLLMGK	+		+	46	3379;4254;18535;19767	False;True;False;False	3678;4603;20164;21501	85629;85630;85631;85632;105542;105543;105544;105545;105546;105547;105548;105549;105550;105551;472900;472901;472902;472903;472904;472905;472906;472907;472908;503938;503939;503940	50070;50071;61046;262563;262564;262565;262566;280701	50071;61046;262565;280701	32	86	-1
CON__P02662	CON__P02662	12	12	12				1	12	12	12	8	5	8	7	12	7	6	8	7	6	7	7	6	6	12	2	7	3	6	6	6	6	6	7	9	8	9	7	7	7	9	6	2	5	6	6	5	6	5	6	3	5	5	5	5	5	6	6	4	5	7	5	6	5	5	5	3	5	4	5	3	4	4	8	5	8	7	12	7	6	8	7	6	7	7	6	6	12	2	7	3	6	6	6	6	6	7	9	8	9	7	7	7	9	6	2	5	6	6	5	6	5	6	3	5	5	5	5	5	6	6	4	5	7	5	6	5	5	5	3	5	4	5	3	4	4	8	5	8	7	12	7	6	8	7	6	7	7	6	6	12	2	7	3	6	6	6	6	6	7	9	8	9	7	7	7	9	6	2	5	6	6	5	6	5	6	3	5	5	5	5	5	6	6	4	5	7	5	6	5	5	5	3	5	4	5	3	4	4	50.3	50.3	50.3	22.975	199	199	0	323.31	By MS/MS	By MS/MS	By MS/MS	By MS/MS	By MS/MS	By MS/MS	By MS/MS	By MS/MS	By MS/MS	By MS/MS	By MS/MS	By MS/MS	By MS/MS	By MS/MS	By MS/MS	By MS/MS	By MS/MS	By MS/MS	By MS/MS	By MS/MS	By MS/MS	By MS/MS	By MS/MS	By MS/MS	By MS/MS	By MS/MS	By MS/MS	By MS/MS	By MS/MS	By MS/MS	By MS/MS	By MS/MS	By MS/MS	By MS/MS	By MS/MS	By MS/MS	By MS/MS	By MS/MS	By MS/MS	By MS/MS	By MS/MS	By MS/MS	By MS/MS	By MS/MS	By MS/MS	By MS/MS	By MS/MS	By MS/MS	By MS/MS	By MS/MS	By MS/MS	By MS/MS	By MS/MS	By MS/MS	By MS/MS	By MS/MS	By MS/MS	By MS/MS	By MS/MS	By MS/MS	By MS/MS	By MS/MS	By MS/MS	40.2	21.1	39.7	37.7	50.3	32.7	33.7	39.7	40.2	25.6	34.7	30.2	33.7	28.1	50.3	12.6	30.2	18.1	28.6	28.1	33.7	24.6	28.1	37.7	42.2	36.2	42.2	37.7	37.7	37.7	39.7	28.1	11.1	24.1	28.1	28.1	24.1	28.1	28.1	37.7	18.6	28.1	28.1	28.1	32.2	28.1	35.2	28.1	24.1	31.7	37.7	24.1	30.7	24.1	24.1	24.1	17.1	24.1	19.1	24.1	18.6	24.1	24.1	2664500000	22804000	29285000	31025000	29141000	777840000	30588000	22080000	38488000	34354000	18926000	32653000	13176000	39470000	33500000	670930000	3833000	42143000	7605700	37601000	12798000	32929000	8021400	24075000	32515000	80153000	39333000	71405000	24558000	32243000	36036000	32724000	10461000	7735200	8847400	11379000	3125300	9010900	9293200	5445100	9424400	7921600	4982200	7943900	10094000	16362000	6865000	7264800	10698000	13684000	18788000	30460000	7108800	31930000	3829600	7953200	14016000	5082100	11352000	8597100	3643400	8727600	7100800	3103500	9	214740000	2031200	1805800	2255700	2270300	63313000	2142100	1229800	2127500	3266800	1277200	3023700	1137600	3375900	2705500	53269000	327340	3064300	375270	3662800	769250	3379600	654300	1159600	2626000	7217600	2600500	6201200	2020000	2644800	3038000	2608100	869130	859460	750140	955920	265620	690510	771470	396380	855560	657960	381860	643800	867860	1325300	566390	589080	945600	1170600	1658700	2790000	517870	2612200	264520	642480	1226300	388330	901730	666100	277040	790240	624350	238190	241	EDVPSER;EGIHAQQK;EGIHAQQKEPMIGVNQELAYFYPELFR;EPMIGVNQELAYFYPELFR;FFVAPFPEVFGK;HIQKEDVPSER;HPIKHQGLPQEVLNENLLR;HQGLPQEVLNENLLR;LHSMKEGIHAQQK;VPQLEIVPNSAEER;YKVPQLEIVPNSAEER;YLGYLEQLLR			+	47	3953;4191;4192;4912;5695;8274;8447;8483;12125;21664;22673;22714	True;True;True;True;True;True;True;True;True;True;True;True	4286;4533;4534;4535;5306;6159;8939;9126;9162;13071;23573;24637;24681	99894;99895;99896;99897;99898;99899;99900;99901;99902;99903;99904;99905;99906;99907;99908;99909;99910;99911;99912;99913;99914;99915;99916;99917;99918;99919;99920;99921;99922;99923;99924;99925;99926;99927;99928;99929;99930;99931;99932;99933;99934;99935;99936;99937;99938;99939;104063;104064;104065;104066;104067;104068;104069;104070;104071;104072;104073;104074;104075;104076;104077;104078;104079;104080;104081;104082;104083;104084;104085;104086;104087;104088;104089;104090;104091;104092;104093;104094;104095;104096;104097;104098;104099;104100;104101;104102;104103;104104;104105;104106;104107;104108;104109;120835;120836;120837;120838;120839;120840;120841;120842;120843;120844;120845;120846;120847;120848;120849;120850;120851;120852;120853;120854;120855;120856;120857;120858;139323;139324;139325;139326;139327;139328;139329;139330;139331;139332;139333;139334;139335;139336;139337;139338;139339;139340;139341;139342;139343;139344;139345;139346;139347;139348;139349;139350;139351;139352;139353;139354;139355;139356;139357;139358;139359;139360;139361;139362;139363;139364;139365;139366;139367;139368;139369;139370;139371;139372;139373;139374;139375;139376;139377;139378;139379;139380;139381;139382;139383;139384;139385;139386;139387;206317;206318;206319;206320;206321;206322;206323;206324;206325;206326;206327;206328;206329;206330;206331;206332;206333;206334;206335;206336;206337;206338;206339;206340;206341;206342;206343;206344;206345;206346;206347;206348;206349;206350;206351;206352;206353;206354;206355;206356;206357;206358;206359;206360;206361;206362;206363;206364;206365;206366;206367;206368;206369;206370;206371;206372;206373;206374;206375;206376;206377;206378;206379;206380;206381;206382;206383;206384;206385;206386;206387;206388;206389;206390;206391;206392;206393;206394;206395;206396;206397;206398;206399;206400;206401;206402;206403;206404;206405;206406;206407;206408;206409;206410;206411;211133;211134;211135;211136;211137;211138;211139;211140;211141;211142;211143;211144;211145;211146;211147;212043;212044;212045;212046;212047;212048;212049;212050;212051;212052;212053;212054;212055;212056;212057;212058;212059;212060;212061;212062;212063;212064;212065;212066;212067;212068;212069;212070;212071;212072;212073;212074;212075;212076;212077;212078;212079;212080;212081;212082;212083;212084;212085;212086;212087;212088;212089;212090;212091;212092;212093;212094;212095;212096;212097;212098;212099;212100;212101;212102;212103;212104;212105;212106;212107;212108;212109;212110;212111;212112;212113;212114;212115;212116;212117;212118;212119;212120;212121;212122;212123;212124;212125;212126;212127;212128;212129;212130;212131;212132;212133;212134;212135;212136;212137;212138;212139;212140;212141;212142;212143;212144;212145;212146;212147;212148;212149;212150;212151;212152;212153;212154;212155;212156;212157;212158;212159;212160;212161;212162;212163;212164;212165;212166;212167;212168;212169;212170;312047;312048;312049;312050;312051;312052;312053;312054;312055;312056;312057;312058;561250;561251;561252;584553;584554;585429;585430;585431;585432;585433;585434;585435;585436;585437;585438;585439;585440;585441;585442;585443;585444;585445;585446;585447;585448;585449;585450;585451;585452;585453;585454;585455;585456;585457;585458;585459;585460;585461;585462;585463;585464;585465;585466;585467;585468;585469;585470;585471;585472;585473;585474;585475;585476;585477;585478;585479;585480;585481;585482;585483;585484;585485;585486;585487;585488;585489;585490;585491	58088;58089;58090;58091;60418;60419;60420;60421;60422;60423;60424;60425;60426;60427;60428;60429;60430;60431;69041;69042;69043;69044;69045;69046;69047;69048;69049;69050;69051;78782;78783;78784;78785;78786;78787;78788;78789;78790;78791;78792;78793;78794;78795;78796;78797;78798;78799;78800;78801;78802;78803;78804;78805;78806;78807;78808;78809;78810;78811;78812;78813;78814;78815;78816;78817;78818;78819;78820;78821;78822;78823;116234;116235;116236;116237;116238;116239;116240;116241;116242;116243;116244;116245;116246;116247;116248;116249;116250;116251;116252;116253;116254;116255;116256;116257;116258;118849;118850;118851;118852;118853;119515;119516;119517;119518;119519;119520;119521;119522;119523;119524;119525;119526;119527;119528;119529;119530;119531;119532;119533;119534;119535;119536;119537;119538;119539;119540;119541;119542;119543;119544;119545;119546;119547;119548;119549;119550;119551;119552;119553;119554;119555;119556;119557;119558;119559;119560;119561;119562;119563;119564;119565;119566;119567;119568;119569;119570;119571;119572;119573;119574;119575;119576;119577;119578;119579;119580;119581;119582;119583;119584;119585;119586;119587;119588;119589;119590;119591;119592;119593;119594;119595;119596;119597;119598;119599;119600;119601;119602;119603;119604;119605;119606;119607;119608;119609;119610;119611;119612;119613;119614;119615;119616;119617;119618;119619;119620;119621;119622;119623;119624;119625;119626;119627;119628;119629;119630;119631;119632;119633;119634;174391;174392;174393;313595;313596;313597;326538;326995;326996;326997;326998;326999;327000;327001;327002;327003;327004;327005;327006;327007;327008;327009;327010;327011;327012;327013;327014;327015;327016;327017;327018;327019;327020	58088;60418;60426;69042;78796;116246;118850;119552;174391;313597;326538;326997	33;34	123;135	-1
CON__P02663	CON__P02663	5	5	5				1	5	5	5	4	3	3	4	5	3	4	2	2	4	3	4	2	3	5	4	3	4	4	3	3	3	3	2	4	4	4	3	1	1	2	3	1	2	1	1	0	2	1	1	0	1	1	2	0	2	1	1	0	2	2	2	4	1	1	1	0	2	0	1	0	0	1	4	3	3	4	5	3	4	2	2	4	3	4	2	3	5	4	3	4	4	3	3	3	3	2	4	4	4	3	1	1	2	3	1	2	1	1	0	2	1	1	0	1	1	2	0	2	1	1	0	2	2	2	4	1	1	1	0	2	0	1	0	0	1	4	3	3	4	5	3	4	2	2	4	3	4	2	3	5	4	3	4	4	3	3	3	3	2	4	4	4	3	1	1	2	3	1	2	1	1	0	2	1	1	0	1	1	2	0	2	1	1	0	2	2	2	4	1	1	1	0	2	0	1	0	0	1	20.8	20.8	20.8	24.348	207	207	0	9.9967	By MS/MS	By MS/MS	By MS/MS	By MS/MS	By MS/MS	By MS/MS	By MS/MS	By MS/MS	By MS/MS	By MS/MS	By MS/MS	By MS/MS	By matching	By MS/MS	By MS/MS	By MS/MS	By MS/MS	By MS/MS	By MS/MS	By MS/MS	By MS/MS	By MS/MS	By MS/MS	By MS/MS	By MS/MS	By MS/MS	By MS/MS	By MS/MS	By MS/MS	By MS/MS	By MS/MS	By matching	By matching	By MS/MS	By MS/MS	By MS/MS		By MS/MS	By MS/MS	By MS/MS		By MS/MS	By MS/MS	By MS/MS		By MS/MS	By MS/MS	By MS/MS		By MS/MS	By MS/MS	By MS/MS	By MS/MS	By MS/MS	By MS/MS	By matching		By MS/MS		By MS/MS			By MS/MS	18.4	14.5	14.5	18.4	20.8	14.5	18.4	10.6	9.2	18.4	14.5	18.4	9.2	14.5	20.8	18.4	14.5	18.4	18.4	14.5	14.5	14.5	14.5	9.2	18.4	18.4	18.4	14.5	5.3	3.9	9.2	14.5	3.9	10.6	5.3	5.3	0	9.2	5.3	5.3	0	5.3	5.3	9.2	0	10.6	5.3	5.3	0	9.2	9.2	9.2	18.4	5.3	5.3	3.9	0	9.2	0	5.3	0	0	5.3	362810000	4695100	6498400	4123000	5287800	98462000	4102100	4231400	3498300	3466500	4113600	3728500	1693400	5722200	5614500	113220000	2543500	4171900	3558400	4024600	2276700	4008100	3053400	3685000	2114100	4377700	6605400	6246500	3488300	1782000	2282300	5155000	2268100	812360	1876200	1185700	490520	0	1552700	899630	556360	0	749020	764340	1021900	0	1378700	945720	1436300	0	2727000	2893100	1312500	8480600	794020	679680	169740	0	1132800	0	453340	0	0	396830	11	32767000	426820	590770	374810	480710	8859800	372920	384670	318030	315140	373960	338960	153950	520200	510410	10169000	231230	379260	323490	365870	206980	364370	277580	335000	192190	397970	600490	567860	317120	162000	207480	468640	206190	73851	170560	107800	44593	0	141150	81785	50578	0	68093	69485	92898	0	125330	85974	130570	0	247910	263010	119310	770960	72184	61789	15431	0	102980	0	41213	0	0	36075	26	ALNEINQFYQK;FALPQYLK;LTEEEKNR;LTEEEKNRLNFLK;NAVPITPTLNR			+	48	1269;5495;13376;13377;14567	True;True;True;True;True	1385;5942;14424;14425;15914	32563;32564;32565;32566;32567;32568;32569;32570;32571;32572;32573;32574;32575;32576;32577;32578;32579;32580;32581;32582;32583;32584;32585;32586;32587;32588;32589;32590;32591;32592;32593;32594;32595;32596;32597;32598;32599;32600;32601;32602;32603;32604;32605;32606;32607;32608;32609;32610;32611;32612;32613;32614;134337;134338;134339;134340;134341;134342;134343;134344;134345;134346;134347;134348;134349;134350;134351;134352;134353;134354;134355;134356;134357;134358;134359;134360;134361;134362;134363;134364;134365;134366;134367;134368;134369;134370;134371;343589;343590;343591;343592;343593;343594;343595;343596;343597;343598;343599;343600;343601;343602;343603;343604;343605;343606;343607;343608;376668;376669;376670;376671;376672;376673;376674;376675;376676;376677;376678;376679;376680;376681;376682;376683;376684;376685;376686;376687;376688;376689;376690;376691;376692;376693;376694;376695;376696	18948;18949;18950;18951;18952;18953;18954;76040;76041;76042;76043;191497;191498;191499;210382;210383;210384;210385;210386;210387;210388;210389;210390;210391;210392;210393	18949;76040;191497;191499;210385			-1
CON__P02666	CON__P02666	5	5	5				1	5	5	5	1	1	1	1	4	2	1	1	3	1	1	2	1	2	4	2	1	2	2	0	1	2	1	1	1	2	2	1	1	0	2	2	0	1	1	1	0	1	1	2	1	1	1	2	1	1	1	1	0	1	1	2	1	1	1	1	0	1	1	1	1	1	1	1	1	1	1	4	2	1	1	3	1	1	2	1	2	4	2	1	2	2	0	1	2	1	1	1	2	2	1	1	0	2	2	0	1	1	1	0	1	1	2	1	1	1	2	1	1	1	1	0	1	1	2	1	1	1	1	0	1	1	1	1	1	1	1	1	1	1	4	2	1	1	3	1	1	2	1	2	4	2	1	2	2	0	1	2	1	1	1	2	2	1	1	0	2	2	0	1	1	1	0	1	1	2	1	1	1	2	1	1	1	1	0	1	1	2	1	1	1	1	0	1	1	1	1	1	1	26.8	26.8	26.8	23.583	209	209	0	323.31	By MS/MS	By MS/MS	By MS/MS	By matching	By MS/MS	By MS/MS	By MS/MS	By MS/MS	By MS/MS	By MS/MS	By MS/MS	By MS/MS	By MS/MS	By MS/MS	By MS/MS	By matching	By MS/MS	By MS/MS	By MS/MS		By MS/MS	By MS/MS	By matching	By matching	By MS/MS	By MS/MS	By MS/MS	By matching	By MS/MS		By MS/MS	By MS/MS		By MS/MS	By MS/MS	By MS/MS		By MS/MS	By MS/MS	By MS/MS	By matching	By MS/MS	By MS/MS	By MS/MS	By matching	By MS/MS	By MS/MS	By MS/MS		By MS/MS	By MS/MS	By MS/MS	By MS/MS	By MS/MS	By MS/MS	By MS/MS		By MS/MS	By MS/MS	By MS/MS	By MS/MS	By MS/MS	By MS/MS	9.1	9.1	9.1	9.1	23.4	12.4	9.1	9.1	15.8	9.1	9.1	15.8	9.1	12.4	26.8	12.4	9.1	12.4	12.4	0	9.1	12.4	3.3	9.1	9.1	12.4	12.4	9.1	9.1	0	12.4	12.4	0	9.1	9.1	9.1	0	9.1	9.1	12.4	9.1	9.1	9.1	12.4	9.1	9.1	9.1	9.1	0	9.1	9.1	12.4	9.1	9.1	9.1	9.1	0	9.1	9.1	9.1	9.1	9.1	9.1	954700000	13413000	11706000	4305300	9629100	387250000	7075800	2661500	4513000	21378000	8713100	3290800	1940400	3926700	7445200	234130000	4900900	13564000	4785200	13267000	0	4266900	4541400	2278800	2531300	14855000	9417500	32749000	10109000	6640000	0	7150800	3517200	0	2004000	3303200	807370	0	7319800	1744700	1837700	1831900	1197000	1589900	4048800	4198300	4796700	2241800	2183800	0	8272200	12175000	2190700	12714000	583410	1671200	6492200	0	2907300	1758100	379030	1906800	5592000	2997300	6	108280000	1865300	1553300	717560	1313400	45954000	498640	283650	264240	1870900	1034100	354300	184680	654450	567720	23147000	816820	1491600	313460	1468300	0	483200	756900	379800	421880	1979000	776160	5458200	1297500	515170	0	392020	415180	0	171020	369310	85731	0	1046100	186610	221780	172270	121450	164230	475440	301610	677200	224920	203980	0	1182700	1766100	238130	1560100	97235	175530	820830	0	299870	175170	63171	201310	752040	499550	105	AVPYPQR;DMPIQAFLLYQEPVLGPVR;DMPIQAFLLYQEPVLGPVRGPFPIIV;FQSEEQQQTEDELQDK;VLPVPQKAVPYPQR			+	49	2207;3154;3155;6154;21390	True;True;True;True;True	2400;3431;3432;3433;6662;23266	55619;55620;55621;55622;55623;55624;55625;55626;55627;55628;55629;55630;55631;55632;55633;80242;80243;80244;80245;80246;80247;80248;80249;80250;80251;80252;80253;80254;80255;80256;80257;80258;80259;80260;80261;80262;80263;80264;80265;80266;80267;80268;80269;80270;80271;80272;80273;80274;80275;80276;80277;80278;80279;80280;80281;80282;80283;80284;80285;80286;80287;80288;80289;80290;80291;80292;80293;80294;80295;80296;80297;80298;80299;80300;80301;80302;80303;80304;80305;80306;80307;80308;80309;80310;80311;80312;80313;80314;80315;80316;80317;80318;80319;80320;80321;80322;80323;80324;80325;80326;80327;80328;80329;80330;80331;80332;80333;80334;80335;80336;80337;80338;80339;80340;80341;80342;80343;80344;80345;80346;80347;80348;80349;80350;80351;80352;80353;80354;80355;80356;80357;80358;80359;80360;80361;80362;80363;80364;80365;80366;80367;80368;80369;80370;80371;80372;80373;80374;80375;80376;80377;80378;80379;151327;151328;553637;553638	31960;47094;47095;47096;47097;47098;47099;47100;47101;47102;47103;47104;47105;47106;47107;47108;47109;47110;47111;47112;47113;47114;47115;47116;47117;47118;47119;47120;47121;47122;47123;47124;47125;47126;47127;47128;47129;47130;47131;47132;47133;47134;47135;47136;47137;47138;47139;47140;47141;47142;47143;47144;47145;47146;47147;47148;47149;47150;47151;47152;47153;47154;47155;47156;47157;47158;47159;47160;47161;47162;47163;47164;47165;47166;47167;47168;47169;47170;47171;47172;47173;47174;47175;47176;47177;47178;47179;47180;47181;47182;47183;47184;47185;47186;47187;47188;47189;47190;47191;47192;47193;47194;47195;47196;47197;85112;85113;308509	31960;47100;47197;85112;308509	35	185	-1
CON__P02668	CON__P02668	10	10	10				1	10	10	10	4	4	4	4	9	3	3	4	3	4	4	3	3	3	9	3	3	3	3	5	3	3	4	3	4	5	4	5	3	4	3	1	0	1	1	1	0	2	1	1	1	1	1	2	0	1	1	3	0	2	3	1	4	1	2	1	1	1	1	1	0	1	2	4	4	4	4	9	3	3	4	3	4	4	3	3	3	9	3	3	3	3	5	3	3	4	3	4	5	4	5	3	4	3	1	0	1	1	1	0	2	1	1	1	1	1	2	0	1	1	3	0	2	3	1	4	1	2	1	1	1	1	1	0	1	2	4	4	4	4	9	3	3	4	3	4	4	3	3	3	9	3	3	3	3	5	3	3	4	3	4	5	4	5	3	4	3	1	0	1	1	1	0	2	1	1	1	1	1	2	0	1	1	3	0	2	3	1	4	1	2	1	1	1	1	1	0	1	2	52.7	52.7	52.7	18.974	169	169	0	323.31	By MS/MS	By MS/MS	By MS/MS	By MS/MS	By MS/MS	By MS/MS	By MS/MS	By MS/MS	By MS/MS	By MS/MS	By MS/MS	By MS/MS	By MS/MS	By MS/MS	By MS/MS	By MS/MS	By MS/MS	By MS/MS	By MS/MS	By MS/MS	By MS/MS	By MS/MS	By MS/MS	By MS/MS	By MS/MS	By MS/MS	By MS/MS	By MS/MS	By MS/MS	By MS/MS	By MS/MS	By MS/MS		By MS/MS	By MS/MS	By MS/MS		By MS/MS	By MS/MS	By MS/MS	By matching	By MS/MS	By MS/MS	By MS/MS		By MS/MS	By MS/MS	By MS/MS		By MS/MS	By MS/MS	By MS/MS	By MS/MS	By MS/MS	By MS/MS	By MS/MS	By MS/MS	By MS/MS	By MS/MS	By MS/MS		By matching	By matching	33.7	36.7	33.7	33.7	44.4	33.7	33.7	33.7	33.7	33.7	33.7	33.7	33.7	33.7	46.7	33.7	33.7	33.7	33.7	33.7	33.7	23.7	33.7	26.6	33.7	33.7	33.7	33.7	33.7	33.7	33.7	5.9	0	5.9	5.9	5.9	0	13	5.9	5.9	5.9	5.9	5.9	13	0	5.9	5.9	26.6	0	16	23.7	10.1	33.7	5.9	16	5.9	5.9	5.9	5.9	5.9	0	5.9	16	581080000	6767600	14485000	6368400	8703900	175550000	7916300	4376400	4682000	11742000	2970800	3919200	3016500	13759000	7936500	160840000	5399100	9442700	4812400	3945900	5054300	7953500	3648800	5867800	7824800	6996900	12075000	8542700	4137400	4780700	7566800	6877500	1252400	0	1124600	1184100	426900	0	1836700	959900	628520	941830	672910	783480	1479200	0	839290	785260	3151200	0	2692900	4562500	459150	8039200	643850	1709200	1474000	1241900	1919500	1257200	901700	0	1394900	764000	7	66567000	966810	1245500	817020	1046500	19133000	794540	459760	596030	1182300	353500	486690	355630	1328800	781920	18984000	492560	1023200	516310	474770	589170	759800	521260	732550	996100	707310	1439500	999390	513300	473280	894290	838460	178910	0	160650	169150	60985	0	262380	137130	89788	134550	96130	111930	211310	0	119900	112180	450180	0	384700	651790	65593	1052400	91979	244180	210570	177410	274210	179600	128810	0	199270	109140	78	HPHPHLSFMAIPPK;IAKYIPIQYVLSR;PVALINNQFLPYPYYAK;PVALINNQFLPYPYYAKPAAVR;QEQNQEQPIR;SPAQILQWQVLSNTVPAK;YIPIQYVLSR;YPSYGLNYYQQK;YPSYGLNYYQQKPVALINNQFLPYPYYAK;YPSYGLNYYQQKPVALINNQFLPYPYYAKPAAVR			+	50	8445;8714;15787;15788;16027;18282;22639;22866;22867;22868	True;True;True;True;True;True;True;True;True;True	9124;9413;17243;17244;17500;19906;24603;24850;24851;24852	211098;218028;218029;406249;406250;406251;406252;406253;406254;406255;406256;406257;406258;406259;406260;406261;406262;406263;406264;406265;406266;406267;406268;406269;410792;467130;467131;467132;467133;467134;467135;467136;467137;467138;467139;467140;467141;467142;467143;467144;467145;467146;467147;467148;467149;467150;467151;467152;467153;467154;467155;467156;467157;467158;467159;467160;467161;467162;467163;467164;467165;467166;467167;467168;467169;467170;467171;467172;467173;467174;467175;467176;467177;467178;467179;467180;467181;467182;467183;583781;583782;583783;583784;583785;583786;583787;583788;583789;583790;583791;583792;583793;583794;583795;583796;583797;583798;583799;583800;583801;583802;583803;583804;583805;583806;583807;583808;583809;583810;583811;583812;583813;583814;583815;583816;583817;583818;583819;583820;583821;583822;583823;583824;583825;583826;583827;583828;583829;583830;583831;583832;583833;583834;583835;583836;583837;583838;583839;583840;589086;589087;589088;589089;589090;589091;589092;589093;589094;589095;589096;589097;589098;589099;589100;589101;589102;589103;589104;589105;589106;589107;589108;589109;589110;589111;589112;589113;589114;589115;589116;589117;589118;589119;589120;589121;589122;589123;589124;589125;589126;589127;589128;589129;589130	118832;123008;123009;226895;226896;226897;226898;226899;226900;226901;226902;226903;226904;226905;226906;226907;226908;226909;229320;259486;259487;259488;259489;259490;259491;259492;259493;259494;259495;259496;259497;259498;259499;259500;259501;259502;259503;259504;259505;259506;259507;259508;259509;259510;326274;326275;326276;326277;326278;326279;326280;326281;326282;326283;326284;326285;326286;326287;326288;326289;326290;328965;328966;328967;328968;328969;328970;328971;328972;328973;328974;328975;328976;328977;328978;328979;328980;328981;328982;328983;328984	118832;123009;226903;226909;229320;259490;326280;328966;328976;328984			-1
CON__P02672	CON__P02672	11	11	11				1	11	11	11	1	9	1	3	4	6	0	1	6	0	0	0	7	3	3	0	4	0	0	0	8	1	1	2	6	0	1	0	7	2	1	2	7	2	3	1	7	1	2	0	6	1	0	1	7	2	0	4	6	0	1	2	2	2	4	4	7	2	2	0	7	2	1	1	9	1	3	4	6	0	1	6	0	0	0	7	3	3	0	4	0	0	0	8	1	1	2	6	0	1	0	7	2	1	2	7	2	3	1	7	1	2	0	6	1	0	1	7	2	0	4	6	0	1	2	2	2	4	4	7	2	2	0	7	2	1	1	9	1	3	4	6	0	1	6	0	0	0	7	3	3	0	4	0	0	0	8	1	1	2	6	0	1	0	7	2	1	2	7	2	3	1	7	1	2	0	6	1	0	1	7	2	0	4	6	0	1	2	2	2	4	4	7	2	2	0	7	2	1	17.7	17.7	17.7	67.011	615	615	0	66.034	By matching	By MS/MS	By matching	By matching	By MS/MS	By MS/MS		By matching	By MS/MS				By MS/MS	By MS/MS	By MS/MS		By MS/MS				By MS/MS	By matching	By matching	By matching	By MS/MS		By matching		By MS/MS	By matching	By matching	By MS/MS	By MS/MS	By matching	By MS/MS	By matching	By MS/MS	By matching	By MS/MS		By MS/MS	By matching		By matching	By MS/MS	By MS/MS		By MS/MS	By MS/MS		By matching	By matching	By matching	By matching	By MS/MS	By MS/MS	By MS/MS	By matching	By MS/MS		By MS/MS	By MS/MS	By matching	1.6	17.7	1.6	4.9	6.2	12	0	3.1	10.9	0	0	0	14.6	4.9	6.2	0	7.5	0	0	0	14.1	1.6	1.6	3.3	10.9	0	1.5	0	13.3	3.1	1.5	3.1	11.7	2.9	4.9	1.6	11.5	1.6	2.8	0	10.4	1.5	0	1.5	11.7	3.1	0	6.2	10.4	0	1.5	2.8	3.1	3.1	7	8.5	13.5	2.8	4.1	0	13	4.1	1.5	403620000	154800	49780000	146690	1150500	3990500	11376000	0	472990	14315000	0	0	0	30782000	1429400	1087600	0	6977700	0	0	0	19238000	172660	138730	1215200	6016100	0	129300	0	15831000	731680	337150	897570	93763000	1728900	1236000	40763	14055000	113920	641050	0	16940000	419500	0	193060	36918000	527410	0	1689300	24458000	0	819860	2697700	409000	576180	1242400	4202800	12086000	877010	1258300	0	19905000	344830	109050	42	9252700	3685.6	1087000	3492.7	27392	95012	250660	0	11262	340830	0	0	0	718050	34034	25896	0	166140	0	0	0	436840	4110.9	3303.1	28933	136310	0	3078.5	0	365670	17421	8027.3	21371	2111900	41163	29429	970.56	310280	2712.4	15263	0	403330	9988	0	4596.7	878990	12557	0	40221	544970	0	19521	64232	9738.1	11276	29580	100070	287770	20881	29959	0	473930	8210.3	2596.5	66	DKDDFFTR;EEGSVSSGTK;EEGSVSSGTKQEFHTGK;ELLIDNEK;GDKELLIDNEKVTSGHTTTTR;GDSVSQGTGLAPGSPR;GNLDDFFHR;QFVSSSTTVNR;TGLAPEFAALGESGSSSSK;TVTNADGR;VTSGHTTTTR			+	51	2912;4006;4007;4638;6576;6596;7380;16072;19329;20329;21993	True;True;True;True;True;True;True;True;True;True;True	3155;4342;4343;5003;7116;7136;7984;17549;21033;22119;23917	73619;73620;73621;73622;73623;73624;73625;73626;73627;73628;73629;100779;100780;100781;100782;100783;100784;100785;100786;100787;100788;100789;100790;100791;100792;100793;100794;100795;100796;114204;114205;114206;114207;114208;161936;162517;162518;162519;162520;162521;162522;162523;162524;162525;183128;183129;183130;183131;183132;183133;183134;183135;183136;183137;183138;183139;183140;183141;183142;183143;183144;183145;183146;183147;183148;183149;183150;183151;183152;183153;183154;183155;183156;183157;183158;183159;183160;183161;183162;183163;183164;183165;183166;183167;183168;183169;183170;183171;183172;183173;183174;183175;412341;412342;412343;412344;412345;412346;412347;412348;412349;412350;412351;412352;412353;492690;492691;492692;492693;492694;492695;492696;492697;492698;492699;492700;492701;492702;492703;492704;492705;492706;492707;520188;520189;520190;520191;520192;520193;520194;520195;520196;520197;520198;520199;520200;520201;520202;520203;520204;520205;569098;569099;569100;569101;569102;569103;569104;569105;569106;569107;569108;569109;569110;569111;569112;569113;569114;569115;569116;569117;569118;569119;569120;569121;569122;569123;569124;569125;569126;569127;569128;569129	42858;42859;42860;42861;42862;58526;58527;65523;65524;65525;65526;65527;90598;90898;90899;90900;90901;90902;102739;102740;102741;102742;102743;102744;102745;102746;102747;102748;102749;102750;230265;230266;230267;274488;274489;274490;274491;274492;274493;274494;274495;274496;274497;274498;274499;274500;274501;274502;274503;274504;290382;318336;318337;318338;318339;318340;318341;318342;318343;318344;318345;318346;318347;318348;318349;318350;318351	42858;58526;58527;65523;90598;90898;102741;230265;274502;290382;318341			-1
CON__P02754	CON__P02754	9	9	9				1	9	9	9	5	3	5	4	7	2	5	4	3	6	5	3	1	3	8	3	2	4	5	5	1	4	4	2	3	6	5	5	1	6	3	1	0	1	2	2	0	1	0	2	0	1	1	3	1	1	1	3	0	3	3	2	3	1	4	1	0	1	1	2	1	2	0	5	3	5	4	7	2	5	4	3	6	5	3	1	3	8	3	2	4	5	5	1	4	4	2	3	6	5	5	1	6	3	1	0	1	2	2	0	1	0	2	0	1	1	3	1	1	1	3	0	3	3	2	3	1	4	1	0	1	1	2	1	2	0	5	3	5	4	7	2	5	4	3	6	5	3	1	3	8	3	2	4	5	5	1	4	4	2	3	6	5	5	1	6	3	1	0	1	2	2	0	1	0	2	0	1	1	3	1	1	1	3	0	3	3	2	3	1	4	1	0	1	1	2	1	2	0	53.1	53.1	53.1	18.281	162	162	0	143.71	By MS/MS	By matching	By MS/MS	By MS/MS	By MS/MS	By matching	By MS/MS	By MS/MS	By MS/MS	By MS/MS	By MS/MS	By MS/MS	By matching	By MS/MS	By MS/MS	By MS/MS	By matching	By MS/MS	By MS/MS	By MS/MS	By matching	By MS/MS	By MS/MS	By MS/MS	By MS/MS	By MS/MS	By MS/MS	By MS/MS	By matching	By MS/MS	By matching	By MS/MS		By MS/MS	By MS/MS	By MS/MS		By MS/MS		By MS/MS		By matching	By MS/MS	By MS/MS	By matching	By matching	By MS/MS	By MS/MS		By MS/MS	By MS/MS	By MS/MS	By MS/MS	By MS/MS	By MS/MS	By MS/MS		By matching	By MS/MS	By MS/MS	By MS/MS	By MS/MS		42	25.9	31.5	19.1	52.5	13.6	42	42	14.2	47.5	31.5	13.6	8.6	25.9	53.1	24.1	14.2	25.9	31.5	31.5	8.6	25.9	26.5	19.1	14.2	32.1	31.5	27.2	8.6	37	25.9	6.8	0	6.8	11.7	12.3	0	6.8	0	11.7	0	5.6	6.8	17.3	5.6	6.8	6.8	17.3	0	17.3	17.3	11.7	17.3	6.8	29.6	6.8	0	4.9	6.8	11.7	6.8	11.7	0	308690000	5716200	4758300	3640400	2630300	71908000	1093000	7242300	4081900	4983000	6073500	3602100	1799400	1606800	3722400	87705000	1699300	1514500	3806600	5006700	3416100	1094800	3500900	4679000	3647500	4693900	9098200	7583000	4695500	864250	8424000	2455800	979510	0	715560	1358200	492870	0	740690	0	1376300	0	168940	706290	2611700	623250	621370	1249500	2615100	0	2385500	2901400	1016000	2989900	519120	2114900	1123900	0	321470	595880	692840	1502300	1529500	0	11	14073000	135910	93830	180860	172680	2924400	99367	233170	57684	265360	157150	159900	127810	146080	69785	3439700	81754	33977	216910	225040	178060	99529	152000	175700	128100	297930	480730	354500	223290	78568	481070	68675	89046	0	65051	123480	44807	0	67335	0	125120	0	15359	64208	237430	56659	56488	113590	237740	0	216860	263760	92367	271810	47192	145130	102170	0	29225	54171	62986	136580	139040	0	57	IDALNENK;IDALNENKVLVLDTDYKK;LIVTQTMK;TPEVDDEALEK;TPEVDDEALEKFDK;VAGTWYSLAMAASDISLLDAQSAPLR;VLVLDTDYK;VLVLDTDYKK;VYVEELKPTPEGDLEILLQK			+	52	8785;8786;12262;19877;19878;20465;21464;21465;22252	True;True;True;True;True;True;True;True;True	9493;9494;13217;21624;21625;22268;23344;23345;24194	220207;220208;220209;315845;315846;315847;315848;315849;315850;315851;315852;315853;315854;315855;315856;315857;315858;315859;315860;315861;315862;315863;315864;315865;315866;315867;315868;315869;315870;315871;315872;315873;315874;315875;315876;315877;315878;506781;506782;506783;506784;506785;506786;506787;506788;506789;506790;506791;506792;506793;506794;506795;506796;506797;506798;506799;506800;506801;506802;506803;506804;506805;506806;506807;506808;506809;506810;506811;506812;506813;506814;506815;506816;506817;506818;506819;506820;506821;506822;506823;506824;506825;506826;506827;506828;506829;506830;506831;506832;506833;506834;506835;506836;506837;506838;506839;506840;506841;506842;506843;506844;506845;506846;506847;506848;506849;506850;506851;506852;506853;506854;506855;506856;506857;506858;506859;506860;523505;523506;523507;523508;523509;523510;555973;555974;555975;555976;555977;555978;555979;555980;555981;555982;555983;555984;555985;555986;555987;555988;555989;555990;555991;555992;555993;555994;555995;555996;555997;555998;555999;556000;575057;575058;575059;575060;575061;575062;575063;575064;575065;575066;575067;575068;575069;575070;575071;575072;575073;575074;575075;575076;575077;575078;575079;575080;575081	124413;124414;124415;176565;282266;282267;282268;282269;282270;282271;282272;282273;282274;282275;282276;282277;282278;282279;282280;282281;282282;282283;282284;282285;282286;282287;282288;282289;282290;282291;282292;282293;282294;282295;282296;282297;282298;282299;282300;282301;282302;282303;282304;282305;282306;282307;292143;292144;292145;310010;310011;310012;321556;321557;321558;321559;321560;321561;321562;321563	124414;124415;176565;282272;282306;292145;310010;310012;321562	36	24	-1
CON__P02768-1	CON__P02768-1	11	4	4				1	11	4	4	4	6	3	5	5	5	3	5	6	4	3	3	6	4	4	3	6	4	4	5	5	3	4	4	7	4	4	6	6	5	4	3	7	7	5	7	8	3	4	5	6	3	3	3	6	5	4	5	7	6	4	4	5	3	4	4	7	3	5	5	7	3	3	0	1	0	1	1	0	0	0	0	1	0	0	0	1	0	0	0	0	0	0	0	0	0	0	1	0	0	1	1	1	1	0	1	3	1	3	2	0	1	2	0	0	0	0	0	1	1	0	1	2	0	1	0	0	0	1	1	0	1	2	1	0	0	0	1	0	1	1	0	0	0	0	1	0	0	0	1	0	0	0	0	0	0	0	0	0	0	1	0	0	1	1	1	1	0	1	3	1	3	2	0	1	2	0	0	0	0	0	1	1	0	1	2	0	1	0	0	0	1	1	0	1	2	1	0	0	14.4	6.6	6.6	69.366	609	609	0.00054825	5.6236	By matching	By matching	By matching	By MS/MS	By matching	By matching	By matching	By matching	By matching	By matching	By matching	By matching	By matching	By MS/MS	By matching	By matching	By matching	By matching	By matching	By matching	By matching	By matching	By matching	By matching	By matching	By matching	By matching	By matching	By MS/MS	By MS/MS	By matching	By matching	By MS/MS	By MS/MS	By matching	By MS/MS	By MS/MS	By matching	By matching	By MS/MS	By matching	By matching	By matching	By matching	By matching	By matching	By matching	By matching	By matching	By matching	By matching	By MS/MS	By matching	By matching	By matching	By matching	By matching	By matching	By matching	By MS/MS	By matching	By matching	By matching	4.8	6.2	3.6	6.4	6.7	4.9	3.6	6.2	6.4	5.3	3.6	3.6	6.4	5.3	5.1	3.6	6.4	5.1	5.1	6.2	4.9	3.6	5.1	4.8	7.7	5.1	5.1	7.9	6.2	6.4	5.3	3.6	7.7	10	6.4	10.3	10	3.6	5.3	7.2	6.4	3.6	3.6	3.6	6.4	6.4	5.3	6.2	7.7	8.4	4.8	5.3	6.2	3.6	4.8	5.3	7.7	3.6	6.4	6.9	7.7	3.6	3.6	32550000	0	1709300	0	403120	155870	0	0	0	0	72751	0	0	0	257860	0	0	0	0	0	0	0	0	0	0	502930	0	0	161730	1315900	129530	86000	0	9277400	3553400	444240	498940	1795700	0	87188	804440	0	0	0	0	0	189710	724050	0	4138800	559740	0	486920	0	0	0	337450	1606900	0	361650	645590	2242900	0	0	36	784360	0	47480	0	11198	4329.7	0	0	0	0	2020.9	0	0	0	7162.8	0	0	0	0	0	0	0	0	0	0	13970	0	0	4492.4	36553	3598	2388.9	0	257700	47422	12340	3615.4	29651	0	2421.9	22346	0	0	0	0	0	5269.6	20112	0	114970	10887	0	13526	0	0	0	9373.6	44637	0	10046	16193	62302	0	0	9	CCTESLVNR;DAHKSEVAHR;FQNALLVR;KVPQVSTPTLVEVSR;LVNEVTEFAK;LVTDLTK;RHPDYSVVLLLR;SLHTLFGDK;VPQVSTPTLVEVSR;YLYEIAR;YLYEIARR			+	53	2332;2395;6143;11153;13589;13668;16862;18036;21669;22773;22774	False;True;True;False;True;False;True;False;False;False;False	2533;2606;6651;12040;14656;14743;18377;19636;23578;24747;24748	58799;58800;58801;58802;58803;58804;58805;60610;60611;60612;60613;60614;60615;60616;151106;151107;151108;151109;151110;151111;151112;284625;284626;284627;284628;284629;284630;284631;284632;284633;284634;284635;284636;284637;284638;284639;284640;284641;284642;284643;284644;284645;284646;284647;284648;284649;284650;284651;284652;284653;284654;284655;284656;284657;284658;284659;284660;284661;284662;284663;284664;284665;284666;284667;284668;284669;284670;284671;284672;284673;284674;284675;284676;284677;284678;284679;284680;284681;284682;284683;284684;284685;284686;284687;284688;284689;284690;284691;284692;284693;284694;284695;284696;284697;284698;284699;284700;284701;284702;284703;284704;284705;284706;284707;284708;284709;284710;284711;284712;284713;284714;284715;284716;284717;284718;284719;284720;284721;284722;284723;284724;284725;284726;284727;284728;284729;284730;284731;284732;284733;284734;284735;284736;284737;284738;284739;284740;284741;284742;284743;284744;284745;284746;284747;284748;284749;284750;284751;284752;284753;284754;284755;284756;284757;284758;284759;284760;284761;284762;284763;284764;284765;284766;284767;284768;284769;284770;284771;284772;284773;284774;284775;284776;284777;284778;284779;284780;284781;284782;284783;284784;284785;284786;284787;284788;284789;284790;284791;284792;284793;284794;284795;284796;284797;284798;284799;284800;284801;284802;284803;284804;284805;284806;284807;284808;284809;284810;284811;284812;284813;284814;284815;284816;284817;284818;284819;284820;284821;284822;284823;284824;284825;284826;284827;284828;284829;284830;284831;284832;284833;284834;284835;284836;284837;284838;284839;284840;284841;284842;284843;284844;284845;284846;284847;284848;284849;284850;284851;284852;284853;284854;284855;284856;284857;284858;284859;284860;284861;284862;284863;284864;284865;284866;284867;284868;284869;284870;284871;284872;284873;284874;284875;284876;284877;284878;284879;284880;284881;284882;284883;284884;284885;284886;284887;284888;284889;284890;284891;284892;284893;284894;284895;284896;284897;284898;284899;284900;284901;284902;284903;284904;284905;284906;284907;284908;284909;284910;284911;284912;284913;284914;349721;349722;349723;349724;349725;349726;349727;349728;349729;349730;349731;349732;349733;349734;349735;349736;352326;352327;352328;352329;352330;352331;352332;352333;352334;352335;352336;352337;352338;352339;352340;352341;352342;352343;352344;352345;352346;352347;352348;352349;352350;352351;352352;352353;352354;352355;352356;352357;352358;352359;352360;352361;352362;352363;352364;352365;352366;352367;352368;352369;352370;352371;352372;352373;352374;352375;352376;352377;352378;352379;352380;352381;352382;352383;352384;352385;430967;430968;430969;430970;430971;461117;461118;461119;461120;461121;461122;461123;461124;461125;461126;461127;461128;461129;461130;461131;461132;461133;461134;461135;461136;561322;561323;561324;561325;561326;561327;561328;561329;561330;561331;561332;561333;561334;561335;561336;561337;561338;561339;561340;561341;561342;561343;561344;561345;561346;561347;561348;561349;561350;561351;561352;561353;561354;561355;561356;561357;561358;561359;561360;561361;561362;561363;561364;561365;561366;561367;561368;561369;561370;561371;561372;561373;561374;561375;561376;561377;561378;561379;561380;561381;561382;561383;561384;561385;561386;561387;561388;561389;561390;561391;561392;561393;561394;561395;561396;561397;561398;561399;561400;561401;561402;561403;561404;561405;561406;561407;561408;561409;561410;561411;561412;561413;561414;561415;561416;561417;561418;561419;561420;561421;561422;561423;561424;561425;561426;586739;586740;586741;586742;586743;586744;586745;586746;586747;586748;586749;586750;586751;586752;586753;586754;586755;586756;586757;586758;586759;586760;586761;586762;586763;586764;586765;586766;586767;586768;586769;586770;586771;586772;586773;586774;586775;586776;586777;586778;586779;586780;586781;586782;586783;586784;586785;586786;586787;586788;586789;586790;586791;586792;586793;586794;586795;586796;586797;586798;586799;586800;586801;586802;586803;586804;586805;586806;586807;586808;586809;586810;586811;586812;586813;586814;586815;586816;586817;586818;586819;586820;586821;586822;586823;586824;586825;586826;586827;586828;586829;586830;586831;586832;586833;586834;586835;586836;586837;586838;586839;586840;586841;586842;586843;586844;586845;586846;586847;586848;586849;586850;586851;586852;586853;586854;586855;586856;586857;586858;586859;586860;586861;586862;586863;586864;586865;586866;586867	33668;35107;84989;160049;160050;160051;160052;160053;160054;160055;160056;160057;160058;160059;160060;160061;160062;160063;160064;160065;160066;160067;160068;160069;160070;160071;160072;160073;160074;160075;160076;160077;160078;160079;160080;160081;160082;160083;160084;160085;160086;160087;160088;160089;160090;160091;160092;160093;160094;160095;160096;160097;160098;160099;160100;160101;160102;160103;160104;160105;160106;160107;160108;160109;160110;160111;160112;160113;160114;160115;160116;160117;160118;160119;160120;160121;160122;160123;160124;160125;160126;160127;160128;160129;160130;160131;160132;160133;160134;160135;160136;160137;160138;160139;160140;160141;160142;160143;160144;160145;160146;160147;160148;160149;160150;160151;160152;160153;160154;160155;160156;160157;160158;160159;160160;160161;160162;160163;160164;160165;160166;160167;160168;160169;160170;160171;160172;160173;160174;160175;160176;160177;160178;160179;160180;160181;160182;160183;160184;160185;160186;160187;160188;160189;160190;160191;160192;160193;160194;160195;160196;160197;160198;160199;160200;160201;160202;160203;160204;160205;160206;160207;160208;160209;160210;160211;160212;160213;160214;160215;160216;160217;160218;160219;160220;160221;160222;160223;160224;160225;160226;160227;160228;160229;160230;160231;160232;160233;160234;160235;160236;160237;160238;160239;160240;160241;160242;160243;160244;160245;160246;160247;160248;160249;160250;160251;160252;160253;160254;160255;160256;160257;160258;160259;160260;160261;160262;160263;160264;160265;160266;160267;160268;160269;160270;160271;160272;160273;160274;160275;160276;160277;160278;160279;160280;160281;160282;160283;160284;160285;160286;160287;160288;160289;160290;160291;160292;160293;160294;160295;160296;160297;160298;160299;160300;160301;160302;160303;160304;160305;160306;160307;160308;160309;160310;160311;160312;160313;160314;160315;160316;160317;160318;160319;160320;160321;194861;194862;196313;196314;196315;196316;196317;196318;196319;196320;196321;196322;196323;196324;196325;196326;196327;196328;196329;196330;196331;196332;196333;196334;196335;196336;196337;196338;196339;196340;196341;196342;196343;196344;196345;196346;196347;196348;196349;196350;196351;196352;196353;196354;196355;196356;196357;196358;239418;239419;239420;239421;239422;255883;255884;313616;313617;313618;313619;313620;313621;313622;313623;313624;313625;313626;313627;313628;313629;313630;313631;313632;313633;313634;313635;313636;313637;313638;313639;313640;313641;313642;313643;313644;313645;313646;313647;313648;313649;313650;313651;313652;313653;313654;313655;313656;313657;313658;313659;313660;313661;313662;313663;313664;313665;313666;313667;313668;313669;313670;313671;313672;313673;313674;313675;313676;313677;313678;313679;313680;313681;313682;313683;313684;313685;313686;313687;313688;313689;313690;313691;313692;313693;313694;313695;313696;313697;313698;313699;313700;313701;313702;327626;327627;327628;327629;327630;327631;327632;327633;327634;327635;327636;327637;327638;327639;327640;327641;327642;327643;327644;327645;327646;327647;327648;327649;327650;327651;327652;327653;327654;327655;327656;327657;327658;327659;327660;327661;327662;327663;327664;327665;327666;327667;327668;327669;327670;327671;327672;327673;327674;327675;327676;327677;327678;327679;327680;327681;327682;327683;327684;327685;327686;327687;327688;327689;327690;327691;327692;327693;327694;327695;327696;327697;327698;327699;327700;327701;327702;327703	33668;35107;84989;160090;194862;196335;239419;255883;313694;327648;327688			-1
CON__P02769	CON__P02769	67	67	60				1	67	67	60	31	46	33	26	24	46	29	29	44	33	30	29	39	30	31	23	44	25	27	28	48	27	32	27	43	28	32	30	48	28	26	29	45	30	30	28	43	25	30	28	43	28	30	27	40	30	26	30	40	32	31	35	35	31	35	26	46	26	30	32	45	31	28	31	46	33	26	24	46	29	29	44	33	30	29	39	30	31	23	44	25	27	28	48	27	32	27	43	28	32	30	48	28	26	29	45	30	30	28	43	25	30	28	43	28	30	27	40	30	26	30	40	32	31	35	35	31	35	26	46	26	30	32	45	31	28	27	41	29	22	21	41	26	25	39	30	26	26	34	27	28	20	39	21	22	22	43	24	27	23	38	24	28	25	43	24	23	26	40	26	25	24	38	22	27	24	38	24	26	23	35	25	23	26	35	28	27	31	31	27	30	23	41	23	26	29	40	27	24	75.6	75.6	71.8	69.293	607	607	0	323.31	By MS/MS	By MS/MS	By MS/MS	By MS/MS	By MS/MS	By MS/MS	By MS/MS	By MS/MS	By MS/MS	By MS/MS	By MS/MS	By MS/MS	By MS/MS	By MS/MS	By MS/MS	By MS/MS	By MS/MS	By MS/MS	By MS/MS	By MS/MS	By MS/MS	By MS/MS	By MS/MS	By MS/MS	By MS/MS	By MS/MS	By MS/MS	By MS/MS	By MS/MS	By MS/MS	By MS/MS	By MS/MS	By MS/MS	By MS/MS	By MS/MS	By MS/MS	By MS/MS	By MS/MS	By MS/MS	By MS/MS	By MS/MS	By MS/MS	By MS/MS	By MS/MS	By MS/MS	By MS/MS	By MS/MS	By MS/MS	By MS/MS	By MS/MS	By MS/MS	By MS/MS	By MS/MS	By MS/MS	By MS/MS	By MS/MS	By MS/MS	By MS/MS	By MS/MS	By MS/MS	By MS/MS	By MS/MS	By MS/MS	43	43.8	44	37.2	35.4	48.1	43.3	39	46.5	49.3	46	46	38.9	38.9	41.7	36.7	47.4	37.7	46.5	43.7	50.7	41.4	50.6	38.1	47.3	43.3	51.4	43.8	48.3	40.2	36.9	46.5	46.1	43.8	47.9	43.8	54	39.5	45	45.3	46.1	45.3	48.6	44.6	39	46.8	40.7	47.1	44.2	49.8	44.8	54.4	46.8	48.1	54.2	40	49.9	41.7	44.5	49.9	51.1	50.4	44.3	543880000000	216590000	46776000000	588670000	623530000	344790000	20992000000	139330000	323680000	27688000000	217740000	130790000	55357000	41995000000	535520000	938980000	41074000	20893000000	65459000	119660000	68839000	25155000000	155640000	359530000	2.0393e+09	18267000000	115910000	320010000	157900000	38029000000	661280000	440890000	462540000	61208000000	373920000	433510000	52847000	36744000000	184380000	269970000	107520000	39450000000	129260000	137090000	80080000	45062000000	148050000	215500000	252830000	42033000000	295290000	740070000	196690000	10877000000	143920000	348370000	357340000	22114000000	240410000	357890000	169850000	31889000000	219630000	131240000	40	10252000000	4139900	776970000	10568000	11163000	6417300	352020000	2503600	5688600	486430000	3973700	2384400	888130	774410000	9862000	17999000	622480	356080000	1192000	2008100	1196500	446840000	2623500	6625700	35486000	311390000	2091400	5093500	2721900	625550000	11643000	6993700	8866500	1243900000	7144200	8744000	982280	756290000	3593900	4789000	2037800	825660000	2472400	2678000	1544900	943520000	2945300	4404800	4938200	847760000	5786700	16205000	3359900	222250000	2813800	6775000	7681400	389120000	4686100	7393300	3155600	619660000	4477500	2508700	3571	AEFVEVTK;AEFVEVTKLVTDLTK;AEFVEVTKLVTDLTKVHK;ALKAWSVAR;ATEEQLK;AWSVARLSQK;CCTESLVNR;DAFLGSFLYEYSR;DAFLGSFLYEYSRR;DAIPENLPPLTADFAEDK;DAIPENLPPLTADFAEDKDVCK;DDPHACYSTVFDK;DDSPDLPK;DLGEEHFK;DTHKSEIAHR;DTHKSEIAHRFK;ECCHGDLLECADDR;ETYGDMADCCEK;EYEATLEECCAK;FKDLGEEHFK;FPKAEFVEVTK;FPKAEFVEVTKLVTDLTK;FWGKYLYEIAR;HKPKATEEQLK;HLVDEPQNLIK;HPEYAVSVLLR;HPEYAVSVLLRLAK;HPYFYAPELLYYANK;KFWGKYLYEIAR;KQTALVELLK;KVPQVSTPTLVEVSR;KVPQVSTPTLVEVSRSLGK;LFTFHADICTLPDTEK;LGEYGFQNALIVR;LGEYGFQNALIVRYTR;LKECCDKPLLEK;LKHLVDEPQNLIK;LKPDPNTLCDEFK;LSQKFPKAEFVEVTK;LVNELTEFAK;LVTDLTK;LVTDLTKVHK;LVVSTQTALA;MPCTEDYLSLILNR;NECFLSHK;NYQEAKDAFLGSFLYEYSR;QIKKQTALVELLK;QTALVELLK;QTALVELLKHKPK;RDTHKSEIAHR;RHPEYAVSVLLR;RHPEYAVSVLLRLAK;RHPYFYAPELLYYANK;RPCFSALTPDETYVPK;SEIAHRFK;SHCIAEVEK;SLHTLFGDELCK;TCVADESHAGCEK;TPVSEKVTK;TVMENFVAFVDK;VPQVSTPTLVEVSR;VPQVSTPTLVEVSRSLGK;YICDNQDTISSK;YLYEIAR;YLYEIARR;YNGVFQECCQAEDK;YTRKVPQVSTPTLVEVSR			+	54	441;442;443;1216;1974;2268;2332;2370;2371;2403;2404;2497;2503;3016;3439;3440;3867;5222;5390;5883;6101;6102;6385;8291;8391;8441;8442;8469;10441;10960;11153;11154;11848;11915;11916;12284;12314;12330;13290;13588;13668;13669;13692;14274;14610;15431;16180;16541;16542;16746;16863;16864;16865;17009;17452;17751;18035;19035;19933;20290;21669;21670;22616;22773;22774;22813;23012	True;True;True;True;True;True;True;True;True;True;True;True;True;True;True;True;True;True;True;True;True;True;True;True;True;True;True;True;True;True;True;True;True;True;True;True;True;True;True;True;True;True;True;True;True;True;True;True;True;True;True;True;True;True;True;True;True;True;True;True;True;True;True;True;True;True;True	477;478;479;1325;2148;2463;2533;2573;2574;2614;2615;2713;2719;3267;3745;3746;4197;5642;5826;6360;6602;6603;6911;8956;9064;9120;9121;9148;11290;11839;12040;12041;12776;12847;12848;13240;13271;13291;14336;14655;14743;14744;14768;15529;15960;16865;17664;18038;18039;18257;18378;18379;18380;18535;19003;19329;19635;20705;21681;22073;22074;23578;23579;24578;24747;24748;24792;25006	11101;11102;11103;11104;11105;11106;11107;11108;11109;11110;11111;11112;11113;11114;11115;11116;11117;11118;11119;11120;11121;11122;11123;11124;11125;11126;11127;11128;11129;11130;11131;11132;11133;11134;11135;11136;11137;11138;11139;11140;11141;11142;11143;11144;11145;11146;11147;11148;11149;11150;11151;11152;11153;11154;11155;11156;11157;11158;11159;11160;11161;11162;11163;11164;11165;11166;11167;11168;11169;11170;11171;11172;11173;11174;11175;11176;11177;11178;11179;11180;11181;11182;11183;11184;11185;11186;11187;11188;11189;11190;11191;11192;11193;11194;11195;11196;11197;11198;11199;11200;11201;11202;11203;11204;11205;11206;11207;11208;11209;11210;11211;11212;11213;11214;11215;11216;11217;11218;11219;11220;11221;11222;11223;11224;11225;11226;11227;11228;11229;11230;11231;11232;11233;11234;11235;11236;11237;11238;11239;11240;11241;11242;11243;11244;11245;11246;11247;31111;31112;31113;31114;31115;31116;31117;31118;31119;31120;31121;31122;31123;31124;31125;31126;31127;31128;31129;50046;50047;50048;50049;50050;50051;50052;50053;50054;50055;50056;50057;50058;50059;50060;50061;50062;50063;50064;50065;50066;50067;50068;50069;50070;50071;50072;50073;50074;50075;50076;50077;50078;50079;50080;50081;50082;50083;50084;50085;50086;50087;50088;50089;50090;50091;50092;50093;50094;50095;50096;57203;57204;57205;58799;58800;58801;58802;58803;58804;58805;59694;59695;59696;59697;59698;59699;59700;59701;59702;59703;59704;59705;59706;59707;59708;59709;59710;59711;59712;59713;59714;59715;59716;59717;59718;59719;59720;59721;59722;59723;59724;59725;59726;59727;59728;59729;59730;59731;59732;59733;59734;59735;59736;59737;59738;59739;59740;59741;59742;59743;59744;59745;59746;59747;59748;59749;59750;59751;59752;59753;59754;59755;59756;59757;59758;59759;59760;59761;59762;59763;59764;59765;59766;59767;59768;59769;59770;59771;59772;59773;59774;59775;59776;59777;59778;59779;59780;59781;59782;59783;59784;59785;59786;59787;59788;59789;59790;59791;59792;59793;59794;59795;59796;59797;59798;59799;59800;59801;59802;59803;59804;59805;59806;59807;59808;59809;59810;59811;59812;59813;59814;59815;59816;59817;59818;59819;59820;59821;59822;59823;59824;59825;59826;59827;59828;59829;59830;59831;59832;59833;59834;59835;59836;59837;59838;59839;59840;59841;59842;59843;59844;59845;59846;59847;59848;59849;59850;59851;59852;59853;59854;59855;59856;59857;59858;59859;59860;59861;59862;59863;59864;59865;59866;59867;59868;59869;59870;59871;59872;59873;59874;59875;59876;59877;59878;59879;59880;59881;59882;59883;59884;59885;59886;59887;59888;59889;59890;59891;59892;59893;59894;59895;59896;59897;59898;59899;59900;59901;59902;59903;59904;59905;59906;59907;59908;59909;59910;59911;59912;59913;59914;59915;59916;59917;59918;59919;59920;59921;59922;59923;59924;59925;59926;59927;59928;59929;59930;59931;59932;59933;59934;59935;59936;59937;59938;59939;59940;59941;59942;59943;59944;59945;59946;59947;59948;59949;59950;59951;59952;59953;59954;59955;59956;59957;59958;59959;59960;59961;59962;59963;59964;59965;59966;59967;59968;59969;59970;59971;59972;59973;59974;59975;59976;59977;59978;59979;59980;59981;59982;59983;59984;59985;59986;59987;59988;59989;59990;59991;59992;59993;59994;59995;59996;59997;59998;59999;60000;60001;60002;60003;60004;60005;60006;60007;60008;60009;60010;60011;60012;60013;60014;60015;60016;60017;60018;60019;60020;60021;60022;60023;60024;60025;60026;60027;60028;60029;60030;60031;60032;60033;60034;60035;60036;60037;60038;60039;60040;60041;60042;60043;60044;60045;60046;60047;60048;60049;60050;60051;60052;60053;60054;60055;60056;60057;60058;60059;60060;60061;60062;60063;60064;60784;60785;60786;60787;60788;60789;60790;60791;60792;60793;60794;60795;60796;60797;60798;60799;60800;60801;60802;60803;60804;60805;60806;60807;60808;60809;60810;60811;60812;60813;60814;60815;60816;60817;60818;60819;60820;60821;60822;60823;60824;60825;60826;60827;60828;60829;60830;60831;60832;60833;60834;60835;60836;60837;60838;60839;60840;60841;60842;60843;60844;60845;60846;60847;60848;60849;60850;60851;60852;60853;60854;60855;60856;60857;60858;60859;60860;60861;60862;60863;60864;60865;60866;60867;60868;60869;60870;60871;60872;60873;60874;60875;60876;60877;60878;60879;60880;60881;60882;60883;60884;60885;60886;60887;60888;60889;60890;60891;60892;60893;60894;60895;60896;60897;60898;60899;60900;60901;60902;60903;60904;60905;60906;60907;60908;60909;60910;60911;60912;60913;60914;60915;60916;60917;60918;60919;60920;60921;60922;60923;60924;60925;60926;60927;60928;60929;60930;60931;60932;60933;60934;60935;60936;60937;60938;60939;63024;63025;63026;63027;63028;63029;63030;63031;63032;63033;63034;63035;63036;63037;63038;63039;63040;63041;63042;63043;63044;63045;63046;63047;63048;63049;63050;63051;63052;63053;63054;63055;63056;63057;63058;63059;63060;63115;63116;63117;63118;63119;63120;63121;63122;63123;63124;63125;63126;63127;63128;63129;63130;63131;63132;63133;63134;63135;63136;63137;63138;63139;63140;63141;63142;63143;63144;63145;63146;63147;63148;63149;63150;63151;63152;63153;63154;63155;63156;63157;63158;63159;63160;63161;63162;63163;63164;63165;63166;63167;63168;63169;63170;63171;63172;63173;63174;63175;63176;63177;63178;63179;63180;63181;63182;63183;75825;75826;75827;75828;75829;75830;75831;75832;75833;75834;75835;75836;75837;75838;75839;75840;75841;75842;75843;75844;75845;75846;75847;75848;75849;75850;75851;75852;75853;75854;75855;75856;75857;75858;75859;75860;75861;75862;75863;75864;75865;75866;75867;75868;75869;75870;75871;75872;75873;75874;75875;75876;75877;75878;75879;75880;75881;75882;75883;75884;75885;75886;75887;75888;75889;75890;75891;75892;75893;75894;75895;75896;75897;75898;75899;75900;75901;75902;75903;75904;75905;75906;75907;75908;75909;75910;75911;75912;75913;75914;75915;75916;75917;75918;75919;75920;75921;75922;75923;75924;75925;75926;87109;87110;87111;87112;87113;87114;87115;87116;87117;87118;87119;87120;87121;87122;87123;87124;87125;87126;87127;87128;87129;87130;87131;87132;87133;87134;87135;87136;87137;87138;87139;87140;87141;87142;87143;87144;87145;87146;87147;87148;87149;87150;87151;87152;87153;87154;87155;87156;87157;87158;87159;87160;87161;87162;87163;87164;87165;87166;87167;87168;87169;87170;87171;87172;87173;87174;87175;87176;87177;87178;87179;87180;87181;87182;87183;87184;87185;87186;87187;87188;87189;87190;87191;87192;87193;87194;87195;87196;87197;87198;87199;87200;87201;87202;87203;87204;87205;87206;87207;87208;87209;87210;87211;87212;87213;87214;87215;87216;87217;87218;87219;87220;87221;87222;87223;87224;87225;87226;87227;87228;87229;87230;87231;87232;87233;87234;87235;87236;87237;87238;87239;87240;87241;87242;87243;87244;87245;87246;87247;87248;87249;87250;87251;87252;87253;87254;87255;87256;87257;87258;87259;87260;87261;87262;87263;87264;87265;87266;87267;87268;87269;87270;87271;87272;87273;87274;87275;87276;87277;87278;87279;87280;87281;87282;87283;87284;87285;87286;87287;87288;87289;87290;87291;87292;87293;87294;87295;87296;87297;87298;87299;87300;87301;87302;87303;87304;87305;87306;87307;87308;87309;87310;87311;87312;87313;87314;87315;87316;87317;87318;87319;87320;87321;87322;87323;87324;87325;87326;87327;87328;87329;87330;87331;87332;87333;87334;87335;87336;87337;87338;87339;87340;87341;87342;87343;87344;87345;87346;87347;87348;97976;97977;97978;97979;97980;97981;97982;97983;97984;97985;97986;97987;97988;97989;97990;97991;97992;97993;97994;127889;127890;127891;127892;127893;127894;127895;127896;127897;127898;127899;127900;127901;127902;127903;127904;127905;127906;127907;127908;127909;127910;127911;127912;127913;127914;127915;127916;127917;127918;127919;127920;127921;127922;127923;127924;127925;127926;127927;127928;127929;127930;127931;127932;131865;131866;131867;131868;131869;131870;131871;131872;131873;131874;131875;131876;131877;131878;131879;131880;131881;131882;131883;131884;131885;131886;131887;131888;131889;131890;131891;143831;143832;143833;143834;143835;143836;143837;143838;143839;143840;143841;143842;143843;143844;143845;143846;143847;143848;143849;143850;143851;143852;143853;143854;143855;143856;143857;143858;143859;143860;143861;143862;143863;143864;143865;143866;143867;143868;143869;143870;143871;143872;143873;143874;143875;143876;143877;143878;143879;143880;143881;143882;143883;143884;143885;143886;143887;143888;143889;143890;143891;143892;143893;143894;143895;143896;143897;143898;143899;143900;143901;143902;143903;143904;143905;143906;143907;143908;143909;143910;143911;143912;143913;143914;143915;143916;143917;143918;143919;143920;143921;143922;143923;143924;143925;143926;143927;143928;143929;143930;143931;143932;143933;143934;143935;143936;143937;143938;143939;143940;143941;143942;143943;143944;143945;143946;143947;143948;143949;143950;143951;143952;143953;143954;143955;143956;143957;143958;143959;143960;143961;143962;143963;143964;143965;143966;143967;143968;143969;143970;143971;143972;143973;143974;143975;143976;143977;143978;143979;143980;143981;143982;143983;143984;143985;143986;143987;143988;143989;143990;143991;143992;143993;143994;143995;143996;143997;143998;143999;144000;144001;144002;144003;144004;144005;144006;144007;144008;144009;144010;144011;144012;144013;144014;144015;144016;144017;144018;144019;144020;144021;144022;144023;144024;144025;144026;144027;144028;144029;144030;144031;144032;144033;144034;144035;144036;144037;144038;149525;149526;149527;149528;149529;149530;149531;149532;149533;149534;149535;149536;149537;149538;149539;149540;149541;149542;149543;149544;149545;149546;149547;149548;149549;149550;149551;149552;149553;149554;149555;149556;149557;149558;149559;149560;149561;149562;149563;149564;149565;149566;149567;149568;149569;149570;149571;149572;149573;149574;149575;149576;149577;149578;149579;149580;149581;149582;149583;149584;149585;149586;157712;157713;157714;157715;206772;206773;206774;206775;206776;206777;206778;206779;206780;206781;206782;206783;206784;206785;206786;206787;206788;206789;206790;206791;206792;206793;206794;206795;206796;206797;206798;206799;206800;206801;206802;209029;209030;209031;209032;209033;209034;209035;209036;209037;209038;209039;209040;209041;209042;209043;209044;209045;209046;209047;209048;209049;209050;209051;209052;209053;209054;209055;209056;209057;209058;209059;209060;209061;209062;209063;209064;209065;209066;209067;209068;209069;209070;209071;209072;209073;209074;209075;209076;209077;209078;209079;209080;209081;209082;209083;209084;209085;209086;209087;209088;209089;209090;209091;209092;209093;209094;209095;209096;209097;209098;209099;209100;209101;209102;209103;209104;209105;209106;209107;209108;209109;209110;209111;209112;209113;209114;209115;209116;209117;209118;209119;209120;209121;209122;209123;209124;209125;209126;209127;209128;209129;209130;209131;209132;209133;209134;209135;209136;209137;209138;209139;209140;209141;209142;209143;209144;209145;209146;209147;209148;209149;209150;209151;209152;209153;209154;209155;209156;209157;209158;209159;209160;209161;209162;209163;209164;209165;209166;209167;209168;209169;209170;209171;209172;209173;209174;209175;209176;209177;209178;209179;209180;209181;209182;209183;209184;209185;209186;209187;209188;209189;209190;209191;209192;209193;209194;209195;209196;209197;209198;209199;209200;209201;209202;209203;209204;209205;209206;209207;209208;209209;209210;209211;209212;209213;209214;209215;209216;209217;209218;209219;209220;209221;209222;209223;209224;209225;209226;209227;209228;209229;209230;209231;209232;209233;209234;209235;209236;209237;209238;209239;209240;209241;209242;209243;209244;209245;209246;209247;209248;209249;209250;209251;209252;209253;209254;209255;209256;209257;209258;209259;209260;209261;209262;209263;209264;209265;209266;209267;209268;209269;209270;209271;209272;209273;209274;209275;209276;209277;209278;209279;209280;209281;209282;209283;209284;209285;210823;210824;210825;210826;210827;210828;210829;210830;210831;210832;210833;210834;210835;210836;210837;210838;210839;210840;210841;210842;210843;210844;210845;210846;210847;210848;210849;210850;210851;210852;210853;210854;210855;210856;210857;210858;210859;210860;210861;210862;210863;210864;210865;210866;210867;210868;210869;210870;210871;210872;210873;210874;210875;210876;210877;210878;210879;210880;210881;210882;210883;210884;210885;210886;210887;210888;210889;210890;210891;210892;210893;210894;210895;210896;210897;210898;210899;210900;210901;210902;210903;210904;210905;210906;210907;210908;210909;210910;210911;210912;210913;210914;210915;210916;210917;210918;210919;210920;210921;210922;210923;210924;210925;210926;210927;210928;210929;210930;210931;210932;210933;210934;210935;210936;210937;210938;210939;210940;210941;210942;210943;210944;210945;211621;211622;211623;211624;211625;211626;211627;211628;211629;211630;211631;211632;211633;211634;211635;211636;211637;211638;211639;211640;211641;211642;211643;211644;211645;211646;211647;211648;211649;211650;211651;211652;211653;211654;211655;211656;211657;211658;211659;211660;211661;211662;211663;211664;211665;211666;211667;211668;211669;211670;211671;211672;211673;211674;211675;211676;211677;211678;211679;211680;211681;211682;211683;211684;211685;211686;211687;211688;211689;211690;211691;211692;211693;211694;211695;211696;211697;211698;211699;211700;211701;211702;211703;211704;211705;211706;211707;211708;211709;211710;211711;211712;211713;211714;211715;211716;211717;211718;211719;211720;211721;211722;211723;211724;211725;211726;211727;211728;211729;211730;211731;211732;211733;211734;211735;264333;264334;264335;264336;264337;264338;264339;279634;279635;279636;279637;279638;279639;279640;279641;279642;279643;279644;279645;279646;279647;279648;279649;279650;279651;279652;279653;279654;279655;279656;279657;279658;279659;279660;279661;279662;279663;279664;279665;279666;279667;279668;279669;279670;279671;279672;279673;279674;279675;279676;279677;279678;279679;279680;279681;279682;279683;279684;279685;279686;279687;279688;279689;279690;279691;279692;279693;279694;279695;279696;279697;279698;279699;279700;279701;279702;279703;279704;279705;279706;279707;279708;279709;279710;279711;279712;279713;279714;279715;279716;279717;279718;279719;279720;279721;279722;279723;279724;279725;279726;279727;279728;279729;279730;279731;279732;279733;279734;279735;279736;279737;279738;279739;279740;279741;279742;279743;279744;279745;279746;279747;279748;279749;279750;279751;279752;279753;279754;279755;279756;279757;279758;279759;279760;279761;279762;279763;279764;279765;279766;279767;279768;279769;279770;279771;279772;279773;279774;279775;279776;279777;279778;279779;279780;279781;279782;279783;279784;279785;279786;279787;279788;279789;279790;279791;279792;279793;279794;279795;279796;279797;279798;279799;284625;284626;284627;284628;284629;284630;284631;284632;284633;284634;284635;284636;284637;284638;284639;284640;284641;284642;284643;284644;284645;284646;284647;284648;284649;284650;284651;284652;284653;284654;284655;284656;284657;284658;284659;284660;284661;284662;284663;284664;284665;284666;284667;284668;284669;284670;284671;284672;284673;284674;284675;284676;284677;284678;284679;284680;284681;284682;284683;284684;284685;284686;284687;284688;284689;284690;284691;284692;284693;284694;284695;284696;284697;284698;284699;284700;284701;284702;284703;284704;284705;284706;284707;284708;284709;284710;284711;284712;284713;284714;284715;284716;284717;284718;284719;284720;284721;284722;284723;284724;284725;284726;284727;284728;284729;284730;284731;284732;284733;284734;284735;284736;284737;284738;284739;284740;284741;284742;284743;284744;284745;284746;284747;284748;284749;284750;284751;284752;284753;284754;284755;284756;284757;284758;284759;284760;284761;284762;284763;284764;284765;284766;284767;284768;284769;284770;284771;284772;284773;284774;284775;284776;284777;284778;284779;284780;284781;284782;284783;284784;284785;284786;284787;284788;284789;284790;284791;284792;284793;284794;284795;284796;284797;284798;284799;284800;284801;284802;284803;284804;284805;284806;284807;284808;284809;284810;284811;284812;284813;284814;284815;284816;284817;284818;284819;284820;284821;284822;284823;284824;284825;284826;284827;284828;284829;284830;284831;284832;284833;284834;284835;284836;284837;284838;284839;284840;284841;284842;284843;284844;284845;284846;284847;284848;284849;284850;284851;284852;284853;284854;284855;284856;284857;284858;284859;284860;284861;284862;284863;284864;284865;284866;284867;284868;284869;284870;284871;284872;284873;284874;284875;284876;284877;284878;284879;284880;284881;284882;284883;284884;284885;284886;284887;284888;284889;284890;284891;284892;284893;284894;284895;284896;284897;284898;284899;284900;284901;284902;284903;284904;284905;284906;284907;284908;284909;284910;284911;284912;284913;284914;284915;284916;284917;284918;284919;284920;284921;284922;284923;284924;284925;284926;284927;284928;284929;284930;284931;284932;301179;301180;301181;301182;306542;306543;306544;306545;306546;306547;306548;306549;306550;306551;306552;306553;306554;306555;306556;306557;306558;306559;306560;306561;306562;306563;306564;306565;306566;306567;306568;306569;306570;306571;306572;306573;306574;306575;306576;306577;306578;306579;306580;306581;306582;306583;306584;306585;306586;306587;306588;306589;306590;306591;306592;306593;306594;306595;306596;306597;306598;306599;306600;306601;306602;306603;306604;306605;306606;306607;306608;306609;306610;306611;306612;306613;306614;306615;306616;306617;306618;306619;306620;306621;306622;306623;306624;306625;306626;306627;306628;306629;306630;306631;306632;306633;306634;306635;306636;306637;306638;306639;306640;306641;306642;306643;306644;306645;306646;306647;306648;306649;306650;306651;306652;306653;306654;306655;306656;306657;306658;306659;306660;306661;306662;306663;306664;306665;306666;306667;306668;306669;306670;306671;306672;306673;306674;306675;306676;306677;306678;306679;306680;306681;306682;306683;306684;306685;306686;306687;306688;306689;306690;306691;306692;306693;306694;306695;306696;306697;306698;306699;306700;306701;306702;306703;306704;306705;306706;306707;306708;306709;306710;306711;306712;306713;306714;306715;306716;306717;306718;306719;306720;306721;306722;306723;306724;306725;306726;306727;306728;306729;306730;306731;306732;306733;306734;306735;306736;306737;306738;306739;306740;306741;306742;306743;306744;306745;306746;306747;306748;306749;306750;306751;306752;306753;306754;306755;306756;306757;306758;306759;306760;306761;306762;306763;306764;306765;306766;306767;306768;306769;306770;306771;306772;306773;306774;306775;306776;306777;306778;306779;306780;306781;306782;306783;306784;306785;306786;306787;306788;306789;306790;306791;306792;306793;306794;306795;306796;306797;306798;306799;306800;306801;306802;306803;306804;306805;306806;306807;306808;306809;306810;306811;306812;306813;306814;306815;306816;306817;306818;306819;306820;306821;306822;306823;306824;306825;306826;306827;306828;306829;306830;306831;306832;306833;306834;306835;306836;306837;306838;306839;306840;306841;306842;306843;306844;306845;306846;306847;306848;306849;306850;306851;306852;306853;306854;306855;306856;306857;306858;306859;306860;306861;306862;306863;306864;306865;306866;306867;306868;306869;306870;306871;306872;306873;306874;306875;306876;306877;306878;306879;306880;306881;306882;306883;306884;306885;306886;306887;306888;306889;306890;306891;306892;306893;306894;306895;306896;306897;306898;306899;306900;306901;306902;306903;306904;306905;306906;306907;306908;306909;306910;306911;306912;306913;306914;306915;306916;306917;306918;306919;306920;306921;306922;306923;306924;306925;306926;306927;306928;306929;306930;306931;306932;306933;306934;306935;306936;306937;306938;306939;306940;306941;306942;306943;306944;306945;306946;306947;306948;306949;306950;306951;306952;306953;306954;306955;306956;306957;306958;306959;306960;306961;306962;306963;306964;306965;306966;306967;306968;306969;306970;306971;306972;306973;306974;306975;306976;306977;306978;306979;306980;306981;306982;306983;306984;306985;306986;306987;306988;306989;306990;306991;306992;306993;306994;306995;306996;306997;306998;306999;307000;307001;307002;307003;307004;307005;307006;307007;307008;307009;307010;307011;307012;307013;307014;307015;307016;307017;307018;307019;307020;307021;307022;307023;307024;307025;307026;307027;307028;307029;307030;307031;307032;307033;307034;307035;307036;307037;307038;307039;307040;307041;307042;307043;307044;307045;307046;307047;307048;307049;307050;307051;307052;307053;307054;307055;307056;307057;307058;307059;307060;307061;307062;307063;307064;307065;307066;307067;307068;307069;307070;307071;307072;307073;307074;307075;307076;307077;307078;307079;307080;307081;307082;307083;307084;307085;307086;307087;307088;307089;307090;307091;307092;307093;307094;307095;307096;307097;307098;307099;307100;307101;307102;307103;307104;307105;307106;307107;307108;307109;307110;307111;307112;307113;307114;307115;307116;307117;307118;307119;307120;307121;307122;307123;307124;307125;307126;307127;307128;307129;307130;307131;307132;307133;307134;307135;307136;307137;307138;307139;307140;307141;307142;307143;307144;307145;307146;307147;307148;307149;307150;307151;307152;307153;307154;307155;307156;307157;307158;307159;307160;307161;307162;307163;307164;307165;307166;307167;307168;307169;307170;307171;307172;307173;307174;307175;307176;307177;307178;307179;307180;307181;307182;307183;307184;307185;307186;307187;307188;307189;307190;307191;307192;307193;307194;307195;307196;307197;307198;307199;307200;307201;307202;307203;307204;307205;307206;307207;307208;307209;307210;307211;307212;307213;307214;307215;307216;307217;307218;307219;307220;307221;307222;307223;307224;307225;307226;307227;307228;307229;307230;307231;307232;307233;307234;307235;307236;307237;307238;307239;307240;307241;307242;307243;307244;307245;307246;307247;307248;307249;307250;307251;307252;307253;307254;307255;307256;307257;307258;307259;307260;307261;307262;307263;307264;307265;307266;307267;307268;307269;307270;307271;307272;307273;307274;307275;307276;307277;307278;307279;307280;307281;307282;307283;307284;307285;307286;307287;307288;307289;307290;307291;307292;307293;307294;307295;307296;307297;307298;307299;307300;307301;307302;307303;307304;307305;307306;307307;307308;307309;307310;307311;307312;307313;307314;307315;307316;307317;307318;307319;307320;307321;307322;307323;307324;307325;307326;307327;307328;307329;307330;307331;307332;307333;307334;307335;307336;307337;307338;307339;307340;307341;307342;307343;316278;316279;316280;316281;316282;316283;316284;316285;316286;316287;316288;316289;316290;316291;316292;316293;316294;316295;316296;316297;316298;316299;316300;316301;316302;316303;316304;316305;316306;316307;316308;316309;316310;316311;316312;316313;316314;316315;316316;316317;316318;317155;317156;317157;317158;317159;317160;317161;317162;317163;317164;317165;317166;317167;317168;317169;317170;317171;317172;317173;317174;317175;317176;317177;317178;317179;317180;317181;317182;317183;317184;317185;317186;317187;317188;317189;317190;317191;317192;317193;317194;317195;317522;317523;317524;317525;317526;317527;317528;317529;317530;317531;317532;317533;317534;340869;340870;340871;340872;340873;340874;340875;340876;340877;340878;340879;340880;340881;340882;340883;340884;340885;340886;340887;340888;340889;340890;340891;340892;340893;340894;340895;340896;340897;340898;340899;340900;340901;340902;340903;340904;340905;340906;340907;340908;340909;340910;340911;340912;340913;340914;340915;340916;340917;340918;340919;340920;340921;340922;340923;340924;340925;340926;340927;340928;340929;340930;340931;340932;340933;349520;349521;349522;349523;349524;349525;349526;349527;349528;349529;349530;349531;349532;349533;349534;349535;349536;349537;349538;349539;349540;349541;349542;349543;349544;349545;349546;349547;349548;349549;349550;349551;349552;349553;349554;349555;349556;349557;349558;349559;349560;349561;349562;349563;349564;349565;349566;349567;349568;349569;349570;349571;349572;349573;349574;349575;349576;349577;349578;349579;349580;349581;349582;349583;349584;349585;349586;349587;349588;349589;349590;349591;349592;349593;349594;349595;349596;349597;349598;349599;349600;349601;349602;349603;349604;349605;349606;349607;349608;349609;349610;349611;349612;349613;349614;349615;349616;349617;349618;349619;349620;349621;349622;349623;349624;349625;349626;349627;349628;349629;349630;349631;349632;349633;349634;349635;349636;349637;349638;349639;349640;349641;349642;349643;349644;349645;349646;349647;349648;349649;349650;349651;349652;349653;349654;349655;349656;349657;349658;349659;349660;349661;349662;349663;349664;349665;349666;349667;349668;349669;349670;349671;349672;349673;349674;349675;349676;349677;349678;349679;349680;349681;349682;349683;349684;349685;349686;349687;349688;349689;349690;349691;349692;349693;349694;349695;349696;349697;349698;349699;349700;349701;349702;349703;349704;349705;349706;349707;349708;349709;349710;349711;349712;349713;349714;349715;349716;349717;349718;349719;349720;352326;352327;352328;352329;352330;352331;352332;352333;352334;352335;352336;352337;352338;352339;352340;352341;352342;352343;352344;352345;352346;352347;352348;352349;352350;352351;352352;352353;352354;352355;352356;352357;352358;352359;352360;352361;352362;352363;352364;352365;352366;352367;352368;352369;352370;352371;352372;352373;352374;352375;352376;352377;352378;352379;352380;352381;352382;352383;352384;352385;352386;352387;352388;352389;352390;352391;352392;352393;352394;352395;352396;352397;352398;352399;352400;352401;352402;352403;352404;352405;352406;352407;352408;352856;352857;352858;352859;352860;352861;352862;352863;352864;352865;352866;352867;352868;352869;352870;352871;352872;352873;352874;352875;352876;352877;352878;352879;352880;352881;352882;352883;352884;352885;352886;368304;368305;377443;377444;377445;377446;377447;377448;377449;377450;377451;377452;377453;377454;377455;377456;377457;377458;377459;399028;399029;399030;415187;415188;415189;415190;415191;415192;415193;415194;423365;423366;423367;423368;423369;423370;423371;423372;423373;423374;423375;423376;423377;423378;423379;423380;423381;423382;423383;423384;423385;423386;423387;423388;423389;423390;423391;423392;423393;423394;423395;423396;423397;423398;423399;423400;423401;423402;423403;423404;423405;423406;423407;423408;423409;423410;423411;423412;423413;423414;423415;423416;423417;423418;423419;423420;423421;423422;423423;423424;423425;423426;423427;423428;423429;423430;423431;423432;423433;423434;423435;423436;423437;423438;423439;423440;423441;423442;423443;423444;423445;423446;423447;423448;423449;423450;423451;423452;423453;423454;423455;423456;423457;423458;423459;423460;423461;423462;423463;423464;423465;423466;423467;423468;423469;423470;423471;423472;423473;428251;428252;428253;428254;428255;428256;428257;428258;428259;428260;428261;430972;430973;430974;430975;430976;430977;430978;430979;430980;430981;430982;430983;430984;430985;430986;430987;430988;430989;430990;430991;430992;430993;430994;430995;430996;430997;430998;430999;431000;431001;431002;431003;431004;431005;431006;431007;431008;431009;431010;431011;431012;431013;431014;431015;431016;431017;431018;431019;431020;431021;431022;431023;431024;431025;431026;431027;431028;431029;431030;431031;431032;431033;431034;431035;431036;431037;431038;431039;431040;431041;431042;431043;431044;431045;431046;431047;431048;431049;431050;431051;431052;431053;431054;431055;431056;431057;431058;431059;431060;431061;431062;431063;431064;431065;431066;431067;431068;431069;431070;431071;431072;431073;431074;431075;431076;431077;431078;431079;431080;431081;431082;431083;431084;431085;431086;431087;431088;431089;431090;431091;431092;431093;431094;431095;431096;431097;431098;431099;431100;431101;431102;431103;431104;431105;431106;431107;431108;431109;431110;431111;431112;431113;431114;431115;431116;431117;431118;431119;431120;431121;431122;431123;431124;431125;431126;431127;431128;431129;431130;431131;431132;431133;431134;431135;431136;431137;431138;431139;431140;431141;431142;431143;431144;431145;431146;431147;431148;431149;431150;431151;431152;431153;431154;431155;431156;431157;431158;431159;431160;431161;431162;431163;431164;431165;431166;431167;431168;431169;431170;431171;431172;431173;431174;431175;431176;431177;431178;431179;431180;431181;431182;431183;431184;431185;431186;431187;431188;431189;431190;431191;431192;431193;431194;431195;431196;431197;431198;431199;431200;431201;431202;431203;431204;431205;431206;431207;431208;431209;431210;431211;431212;431213;431214;431215;431216;431217;431218;431219;431220;431221;431222;431223;431224;431225;431226;431227;431228;431229;431230;431231;431232;431233;431234;431235;431236;431237;431238;431239;431240;431241;431242;431243;431244;431245;431246;431247;431248;431249;431250;431251;431252;431253;431254;431255;431256;431257;431258;431259;431260;431261;431262;431263;431264;431265;431266;431267;431268;431269;431270;431271;431272;431273;431274;431275;431276;431277;431278;431279;431280;431281;431282;431283;431284;431285;431286;431287;431288;431289;431290;431291;431292;431293;431294;431295;431296;431297;431298;431299;431300;431301;431302;431303;431304;431305;431306;431307;431308;431309;431310;431311;431312;431313;431314;431315;431316;431317;431318;431319;431320;431321;431322;431323;431324;431325;431326;431327;431328;431329;431330;431331;431332;431333;431334;431335;431336;431337;431338;431339;431340;431341;431342;431343;431344;431345;431346;431347;431348;431349;431350;431351;431352;431353;431354;431355;431356;431357;431358;431359;431360;431361;431362;431363;431364;431365;431366;431367;431368;431369;431370;431371;431372;431373;431374;431375;431376;431377;431378;431379;431380;431381;431382;431383;431384;431385;431386;431387;431388;431389;431390;431391;431392;431393;431394;431395;431396;431397;431398;431399;431400;431401;431402;431403;431404;431405;431406;431407;431408;431409;431410;431411;431412;431413;431414;431415;431416;431417;431418;431419;431420;431421;431422;431423;431424;431425;431426;431427;431428;431429;431430;431431;431432;431433;431434;431435;431436;431437;431438;431439;431440;431441;431442;431443;431444;431445;431446;431447;431448;431449;431450;431451;431452;431453;431454;431455;431456;431457;431458;431459;431460;431461;431462;431463;431464;431465;431466;431467;431468;431469;431470;431471;431472;431473;431474;431475;431476;431477;431478;431479;431480;431481;431482;431483;431484;431485;431486;431487;431488;431489;431490;431491;431492;431493;431494;431495;431496;431497;431498;431499;431500;431501;431502;431503;431504;431505;431506;431507;431508;431509;431510;431511;431512;431513;431514;431515;431516;431517;431518;431519;431520;431521;431522;431523;431524;431525;431526;431527;431528;431529;431530;431531;431532;431533;431534;431535;431536;431537;431538;431539;431540;431541;431542;431543;431544;431545;431546;431547;431548;431549;431550;431551;431552;431553;431554;431555;431556;431557;431558;431559;431560;431561;431562;431563;431564;431565;431566;431567;431568;431569;431570;431571;431572;431573;431574;431575;431576;431577;431578;431579;431580;431581;431582;431583;431584;431585;431586;431587;431588;431589;431590;431591;431592;431593;431594;431595;431596;431597;431598;431599;431600;431601;431602;431603;431604;431605;431606;431607;431608;431609;431610;431611;431612;431613;431614;431615;431616;431617;431618;431619;431620;431621;431622;431623;431624;431625;431626;431627;431628;431629;431630;431631;431632;431633;431634;431635;431636;431637;431638;431639;431640;431641;431642;431643;431644;431645;431646;431647;431648;431649;431650;431651;431652;431653;431654;431655;431656;431657;431658;431659;431660;431661;431662;431663;431664;431665;431666;431667;431668;431669;431670;431671;431672;431673;431674;431675;431676;431677;431678;431679;431680;431681;431682;431683;431684;431685;431686;431687;431688;431689;431690;431691;431692;431693;431694;431695;431696;431697;431698;431699;431700;431701;431702;431703;431704;431705;431706;431707;431708;431709;431710;431711;431712;431713;431714;431715;431716;431717;431718;431719;431720;431721;431722;434841;434842;434843;434844;434845;434846;434847;434848;434849;434850;434851;434852;434853;434854;434855;434856;434857;434858;434859;434860;434861;434862;434863;434864;434865;434866;434867;434868;434869;434870;434871;434872;434873;434874;434875;434876;434877;434878;434879;434880;434881;434882;434883;434884;434885;434886;434887;434888;434889;434890;434891;445038;445039;445040;445041;445042;445043;445044;445045;445046;453302;453303;453304;453305;453306;453307;453308;453309;453310;453311;453312;453313;453314;453315;453316;453317;453318;453319;453320;453321;453322;453323;453324;453325;453326;453327;453328;453329;453330;453331;453332;453333;453334;453335;461090;461091;461092;461093;461094;46
095;461096;461097;461098;461099;461100;461101;461102;461103;461104;461105;461106;461107;461108;461109;461110;461111;461112;461113;461114;461115;461116;483959;483960;483961;483962;508098;508099;508100;508101;508102;508103;508104;508105;508106;508107;508108;508109;518645;518646;518647;518648;518649;518650;518651;518652;518653;518654;518655;518656;518657;518658;518659;518660;518661;518662;518663;518664;518665;518666;518667;518668;518669;518670;518671;518672;518673;518674;518675;518676;518677;518678;518679;518680;518681;518682;518683;518684;518685;518686;518687;518688;518689;518690;518691;518692;518693;518694;518695;518696;518697;518698;518699;518700;518701;518702;518703;518704;518705;518706;518707;518708;518709;518710;518711;518712;518713;518714;518715;518716;518717;518718;518719;518720;518721;518722;518723;518724;518725;518726;518727;518728;518729;518730;518731;518732;518733;518734;518735;518736;518737;518738;518739;518740;518741;518742;518743;518744;518745;518746;518747;518748;518749;518750;518751;518752;518753;518754;518755;518756;518757;518758;518759;518760;518761;518762;518763;518764;518765;518766;518767;518768;518769;518770;518771;518772;518773;518774;518775;518776;518777;518778;518779;518780;518781;518782;518783;518784;518785;518786;518787;518788;518789;518790;518791;518792;518793;518794;518795;518796;518797;518798;518799;518800;518801;518802;518803;518804;518805;518806;518807;518808;518809;518810;518811;518812;518813;518814;518815;518816;518817;518818;518819;518820;518821;518822;518823;518824;518825;518826;518827;518828;518829;518830;518831;518832;518833;518834;518835;518836;518837;518838;518839;518840;518841;518842;518843;518844;518845;518846;518847;518848;518849;518850;518851;518852;518853;518854;561322;561323;561324;561325;561326;561327;561328;561329;561330;561331;561332;561333;561334;561335;561336;561337;561338;561339;561340;561341;561342;561343;561344;561345;561346;561347;561348;561349;561350;561351;561352;561353;561354;561355;561356;561357;561358;561359;561360;561361;561362;561363;561364;561365;561366;561367;561368;561369;561370;561371;561372;561373;561374;561375;561376;561377;561378;561379;561380;561381;561382;561383;561384;561385;561386;561387;561388;561389;561390;561391;561392;561393;561394;561395;561396;561397;561398;561399;561400;561401;561402;561403;561404;561405;561406;561407;561408;561409;561410;561411;561412;561413;561414;561415;561416;561417;561418;561419;561420;561421;561422;561423;561424;561425;561426;561427;561428;561429;561430;561431;561432;561433;583243;583244;583245;583246;583247;583248;583249;583250;583251;583252;583253;583254;583255;583256;583257;583258;583259;583260;583261;583262;583263;583264;583265;583266;583267;583268;583269;583270;583271;583272;583273;583274;583275;583276;583277;583278;583279;583280;583281;583282;583283;583284;583285;583286;583287;583288;583289;583290;583291;583292;583293;583294;583295;583296;583297;583298;583299;583300;583301;583302;583303;583304;583305;586739;586740;586741;586742;586743;586744;586745;586746;586747;586748;586749;586750;586751;586752;586753;586754;586755;586756;586757;586758;586759;586760;586761;586762;586763;586764;586765;586766;586767;586768;586769;586770;586771;586772;586773;586774;586775;586776;586777;586778;586779;586780;586781;586782;586783;586784;586785;586786;586787;586788;586789;586790;586791;586792;586793;586794;586795;586796;586797;586798;586799;586800;586801;586802;586803;586804;586805;586806;586807;586808;586809;586810;586811;586812;586813;586814;586815;586816;586817;586818;586819;586820;586821;586822;586823;586824;586825;586826;586827;586828;586829;586830;586831;586832;586833;586834;586835;586836;586837;586838;586839;586840;586841;586842;586843;586844;586845;586846;586847;586848;586849;586850;586851;586852;586853;586854;586855;586856;586857;586858;586859;586860;586861;586862;586863;586864;586865;586866;586867;587876;587877;592490;592491;592492;592493;592494;592495;592496;592497;592498;592499;592500;592501;592502;592503;592504;592505;592506;592507;592508;592509;592510;592511;592512;592513;592514;592515;592516;592517;592518;592519;592520;592521;592522;592523;592524;592525;592526;592527;592528;592529;592530;592531;592532	6478;6479;6480;6481;6482;6483;6484;6485;6486;6487;6488;6489;6490;6491;6492;6493;6494;6495;6496;6497;6498;6499;6500;6501;6502;6503;6504;6505;6506;6507;6508;6509;6510;6511;6512;6513;6514;6515;6516;6517;6518;6519;6520;6521;6522;6523;6524;6525;6526;6527;6528;6529;6530;6531;6532;6533;6534;6535;6536;6537;6538;6539;6540;6541;6542;6543;6544;6545;6546;6547;6548;6549;6550;6551;6552;6553;6554;6555;6556;6557;6558;6559;6560;6561;6562;6563;6564;6565;6566;6567;6568;6569;6570;6571;6572;6573;6574;6575;6576;6577;6578;6579;6580;6581;6582;6583;6584;6585;6586;6587;6588;6589;6590;6591;6592;6593;6594;6595;6596;6597;6598;6599;6600;6601;6602;6603;18227;18228;18229;18230;18231;18232;18233;18234;18235;18236;18237;18238;18239;28886;28887;28888;28889;28890;28891;28892;28893;28894;28895;28896;28897;28898;28899;28900;28901;28902;28903;28904;28905;28906;28907;28908;28909;28910;28911;28912;28913;28914;28915;28916;28917;32862;33668;34301;34302;34303;34304;34305;34306;34307;34308;34309;34310;34311;34312;34313;34314;34315;34316;34317;34318;34319;34320;34321;34322;34323;34324;34325;34326;34327;34328;34329;34330;34331;34332;34333;34334;34335;34336;34337;34338;34339;34340;34341;34342;34343;34344;34345;34346;34347;34348;34349;34350;34351;34352;34353;34354;34355;34356;34357;34358;34359;34360;34361;34362;34363;34364;34365;34366;34367;34368;34369;34370;34371;34372;34373;34374;34375;34376;34377;34378;34379;34380;34381;34382;34383;34384;34385;34386;34387;34388;34389;34390;34391;34392;34393;34394;34395;34396;34397;34398;34399;34400;34401;34402;34403;34404;34405;34406;34407;34408;34409;34410;34411;34412;34413;34414;34415;34416;34417;34418;34419;34420;34421;34422;34423;34424;34425;34426;34427;34428;34429;34430;34431;34432;34433;34434;34435;34436;34437;34438;34439;34440;34441;34442;34443;34444;34445;34446;34447;34448;34449;34450;34451;34452;34453;34454;34455;34456;34457;34458;34459;34460;34461;34462;34463;34464;34465;34466;34467;34468;34469;34470;34471;34472;34473;34474;34475;34476;34477;34478;34479;34480;34481;34482;34483;34484;34485;34486;34487;34488;34489;34490;34491;34492;34493;34494;34495;34496;34497;34498;34499;34500;34501;34502;34503;34504;34505;34506;34507;34508;34509;34510;34511;34512;34513;34514;34515;34516;34517;34518;34519;34520;34521;34522;34523;34524;34525;34526;34527;34528;34529;34530;34531;34532;34533;34534;34535;34536;34537;34538;34539;34540;34541;34542;34543;34544;34545;34546;34547;34548;34549;34550;34551;34552;34553;34554;34555;34556;34557;34558;34559;34560;34561;34562;34563;34564;34565;34566;34567;34568;34569;34570;34571;34572;34573;34574;34575;34576;34577;34578;34579;34580;34581;34582;34583;34584;34585;34586;34587;34588;34589;34590;34591;34592;34593;34594;34595;34596;34597;34598;34599;34600;34601;34602;34603;34604;34605;34606;34607;34608;34609;34610;34611;34612;34613;34614;34615;34616;34617;34618;34619;34620;34621;34622;34623;34624;34625;34626;34627;34628;34629;34630;34631;34632;34633;34634;34635;34636;34637;34638;34639;34640;34641;34642;34643;34644;34645;34646;34647;34648;34649;34650;34651;34652;34653;34654;34655;34656;34657;34658;34659;34660;34661;34662;34663;34664;34665;34666;34667;34668;34669;34670;34671;34672;34673;34674;34675;34676;34677;34678;34679;34680;34681;34682;34683;34684;34685;34686;34687;34688;34689;34690;34691;34692;34693;34694;34695;34696;34697;34698;34699;34700;34701;34702;34703;34704;34705;34706;34707;34708;34709;34710;34711;34712;34713;34714;34715;34716;34717;34718;34719;34720;34721;34722;34723;34724;34725;34726;34727;34728;34729;34730;35255;35256;35257;35258;35259;35260;35261;35262;35263;35264;35265;35266;35267;35268;35269;35270;35271;35272;35273;35274;35275;35276;35277;35278;35279;35280;35281;35282;35283;35284;35285;35286;35287;35288;35289;35290;35291;35292;35293;35294;35295;35296;35297;35298;35299;35300;35301;35302;35303;35304;35305;35306;35307;35308;35309;35310;35311;35312;35313;35314;35315;35316;35317;35318;35319;35320;35321;35322;35323;35324;35325;35326;35327;35328;35329;35330;35331;35332;35333;35334;35335;35336;35337;35338;35339;35340;35341;35342;35343;35344;35345;35346;35347;35348;35349;35350;35351;35352;35353;35354;35355;35356;35357;35358;35359;35360;35361;35362;35363;35364;35365;35366;35367;35368;35369;35370;35371;35372;35373;35374;35375;35376;35377;35378;35379;35380;35381;35382;35383;35384;35385;35386;35387;35388;35389;35390;35391;35392;35393;35394;35395;35396;35397;35398;35399;35400;35401;35402;35403;35404;35405;35406;35407;35408;35409;35410;35411;35412;35413;35414;35415;35416;35417;36524;36525;36526;36527;36528;36529;36530;36531;36532;36533;36534;36535;36536;36569;36570;36571;36572;36573;36574;36575;36576;36577;36578;36579;36580;36581;36582;36583;36584;36585;36586;36587;36588;36589;36590;36591;36592;36593;44078;44079;44080;44081;44082;44083;44084;44085;44086;44087;44088;44089;44090;44091;44092;44093;44094;44095;44096;44097;44098;44099;44100;44101;44102;44103;44104;44105;44106;44107;44108;44109;44110;44111;44112;44113;44114;51007;51008;51009;51010;51011;51012;51013;51014;51015;51016;51017;51018;51019;51020;51021;51022;51023;51024;51025;51026;51027;51028;51029;51030;51031;51032;51033;51034;51035;51036;51037;51038;51039;51040;51041;51042;51043;51044;51045;51046;51047;51048;51049;51050;51051;51052;51053;51054;51055;51056;51057;51058;51059;51060;51061;51062;51063;51064;51065;51066;51067;51068;51069;51070;51071;51072;51073;51074;51075;51076;51077;51078;51079;51080;51081;51082;51083;51084;51085;51086;51087;51088;51089;51090;51091;51092;51093;51094;51095;51096;51097;51098;51099;51100;51101;51102;57145;57146;57147;57148;57149;57150;72604;72605;72606;72607;72608;74764;74765;74766;74767;74768;74769;74770;74771;74772;74773;74774;74775;74776;74777;74778;74779;74780;81223;81224;81225;81226;81227;81228;81229;81230;81231;81232;81233;81234;81235;81236;81237;81238;81239;81240;81241;81242;81243;81244;81245;81246;81247;81248;81249;81250;81251;81252;81253;81254;81255;81256;81257;81258;81259;81260;81261;81262;81263;81264;81265;81266;81267;81268;81269;81270;81271;81272;81273;81274;81275;81276;81277;81278;81279;81280;81281;81282;81283;81284;81285;81286;81287;81288;81289;81290;81291;81292;81293;81294;81295;81296;81297;81298;81299;81300;81301;81302;81303;81304;84168;84169;84170;84171;84172;84173;84174;84175;84176;84177;84178;84179;84180;84181;84182;84183;84184;84185;84186;84187;84188;84189;84190;84191;84192;84193;84194;84195;84196;84197;84198;84199;84200;84201;84202;84203;84204;88381;88382;88383;88384;116389;116390;116391;116392;116393;116394;116395;116396;116397;116398;116399;117535;117536;117537;117538;117539;117540;117541;117542;117543;117544;117545;117546;117547;117548;117549;117550;117551;117552;117553;117554;117555;117556;117557;117558;117559;117560;117561;117562;117563;117564;117565;117566;117567;117568;117569;117570;117571;117572;117573;117574;117575;117576;117577;117578;117579;117580;117581;117582;117583;117584;117585;117586;117587;117588;117589;117590;117591;117592;117593;117594;117595;117596;117597;117598;117599;117600;117601;117602;117603;117604;117605;117606;117607;117608;117609;117610;117611;117612;117613;117614;117615;117616;117617;117618;117619;117620;117621;117622;117623;117624;117625;117626;117627;117628;117629;117630;117631;117632;117633;117634;117635;117636;117637;117638;117639;117640;117641;117642;117643;117644;117645;117646;117647;117648;117649;117650;117651;117652;117653;117654;117655;117656;117657;117658;117659;117660;117661;117662;117663;117664;117665;117666;117667;117668;117669;117670;117671;117672;117673;117674;117675;117676;117677;117678;117679;117680;117681;117682;117683;117684;117685;117686;117687;117688;117689;117690;117691;117692;117693;117694;117695;117696;117697;117698;117699;117700;117701;117702;117703;117704;117705;117706;117707;117708;117709;117710;117711;117712;117713;117714;118625;118626;118627;118628;118629;118630;118631;118632;118633;118634;118635;118636;118637;118638;118639;118640;118641;118642;118643;118644;118645;118646;118647;118648;118649;118650;118651;118652;118653;118654;118655;118656;118657;118658;118659;118660;118661;118662;118663;118664;118665;118666;118667;118668;118669;118670;118671;118672;118673;118674;118675;118676;118677;118678;118679;118680;118681;118682;118683;118684;118685;118686;118687;118688;118689;118690;118691;118692;118693;118694;118695;118696;118697;118698;118699;118700;118701;118702;118703;118704;118705;118706;118707;118708;118709;118710;118711;118712;119135;119136;119137;119138;119139;119140;119141;119142;119143;119144;119145;119146;119147;119148;119149;119150;119151;119152;119153;119154;119155;119156;119157;119158;119159;119160;119161;119162;119163;119164;119165;119166;119167;119168;119169;119170;119171;119172;119173;119174;119175;119176;119177;119178;119179;119180;119181;119182;119183;119184;119185;119186;119187;119188;119189;119190;119191;119192;119193;119194;119195;119196;119197;119198;119199;119200;119201;119202;119203;119204;119205;119206;119207;119208;119209;119210;119211;119212;119213;119214;119215;119216;119217;119218;119219;119220;119221;119222;119223;119224;119225;119226;119227;119228;119229;119230;119231;119232;119233;119234;119235;119236;119237;119238;119239;119240;119241;119242;119243;119244;119245;119246;119247;119248;119249;119250;119251;119252;119253;119254;119255;119256;119257;119258;119259;119260;119261;119262;119263;119264;119265;119266;119267;119268;119269;119270;119271;119272;119273;119274;119275;119276;119277;119278;119279;119280;119281;119282;119283;119284;119285;119286;119287;119288;119289;119290;119291;150157;157747;157748;157749;157750;157751;157752;157753;157754;157755;157756;157757;157758;157759;157760;157761;157762;157763;157764;157765;157766;157767;157768;157769;157770;157771;157772;157773;157774;157775;157776;157777;157778;157779;157780;157781;157782;157783;157784;157785;157786;157787;157788;157789;157790;157791;157792;157793;157794;157795;157796;157797;157798;157799;157800;157801;157802;157803;157804;157805;157806;157807;157808;157809;157810;157811;157812;157813;157814;157815;157816;157817;157818;157819;157820;157821;157822;157823;157824;157825;157826;157827;157828;157829;157830;157831;157832;157833;157834;157835;157836;157837;157838;157839;157840;157841;157842;157843;157844;157845;157846;157847;160049;160050;160051;160052;160053;160054;160055;160056;160057;160058;160059;160060;160061;160062;160063;160064;160065;160066;160067;160068;160069;160070;160071;160072;160073;160074;160075;160076;160077;160078;160079;160080;160081;160082;160083;160084;160085;160086;160087;160088;160089;160090;160091;160092;160093;160094;160095;160096;160097;160098;160099;160100;160101;160102;160103;160104;160105;160106;160107;160108;160109;160110;160111;160112;160113;160114;160115;160116;160117;160118;160119;160120;160121;160122;160123;160124;160125;160126;160127;160128;160129;160130;160131;160132;160133;160134;160135;160136;160137;160138;160139;160140;160141;160142;160143;160144;160145;160146;160147;160148;160149;160150;160151;160152;160153;160154;160155;160156;160157;160158;160159;160160;160161;160162;160163;160164;160165;160166;160167;160168;160169;160170;160171;160172;160173;160174;160175;160176;160177;160178;160179;160180;160181;160182;160183;160184;160185;160186;160187;160188;160189;160190;160191;160192;160193;160194;160195;160196;160197;160198;160199;160200;160201;160202;160203;160204;160205;160206;160207;160208;160209;160210;160211;160212;160213;160214;160215;160216;160217;160218;160219;160220;160221;160222;160223;160224;160225;160226;160227;160228;160229;160230;160231;160232;160233;160234;160235;160236;160237;160238;160239;160240;160241;160242;160243;160244;160245;160246;160247;160248;160249;160250;160251;160252;160253;160254;160255;160256;160257;160258;160259;160260;160261;160262;160263;160264;160265;160266;160267;160268;160269;160270;160271;160272;160273;160274;160275;160276;160277;160278;160279;160280;160281;160282;160283;160284;160285;160286;160287;160288;160289;160290;160291;160292;160293;160294;160295;160296;160297;160298;160299;160300;160301;160302;160303;160304;160305;160306;160307;160308;160309;160310;160311;160312;160313;160314;160315;160316;160317;160318;160319;160320;160321;160322;160323;160324;160325;160326;160327;160328;160329;160330;160331;160332;160333;168889;168890;171726;171727;171728;171729;171730;171731;171732;171733;171734;171735;171736;171737;171738;171739;171740;171741;171742;171743;171744;171745;171746;171747;171748;171749;171750;171751;171752;171753;171754;171755;171756;171757;171758;171759;171760;171761;171762;171763;171764;171765;171766;171767;171768;171769;171770;171771;171772;171773;171774;171775;171776;171777;171778;171779;171780;171781;171782;171783;171784;171785;171786;171787;171788;171789;171790;171791;171792;171793;171794;171795;171796;171797;171798;171799;171800;171801;171802;171803;171804;171805;171806;171807;171808;171809;171810;171811;171812;171813;171814;171815;171816;171817;171818;171819;171820;171821;171822;171823;171824;171825;171826;171827;171828;171829;171830;171831;171832;171833;171834;171835;171836;171837;171838;171839;171840;171841;171842;171843;171844;171845;171846;171847;171848;171849;171850;171851;171852;171853;171854;171855;171856;171857;171858;171859;171860;171861;171862;171863;171864;171865;171866;171867;171868;171869;171870;171871;171872;171873;171874;171875;171876;171877;171878;171879;171880;171881;171882;171883;171884;171885;171886;171887;171888;171889;171890;171891;171892;171893;171894;171895;171896;171897;171898;171899;171900;171901;171902;171903;171904;171905;171906;171907;171908;171909;171910;171911;171912;171913;171914;171915;171916;171917;171918;171919;171920;171921;171922;171923;171924;171925;171926;171927;171928;171929;171930;171931;171932;171933;171934;171935;171936;171937;171938;171939;171940;171941;171942;171943;171944;171945;171946;171947;171948;171949;171950;171951;171952;171953;171954;171955;171956;171957;171958;171959;171960;171961;171962;171963;171964;171965;171966;171967;171968;171969;171970;171971;171972;171973;171974;171975;171976;171977;171978;171979;171980;171981;171982;171983;171984;171985;171986;171987;171988;171989;171990;171991;171992;171993;171994;171995;171996;171997;171998;171999;172000;172001;172002;172003;172004;172005;172006;172007;172008;172009;172010;172011;172012;172013;172014;172015;172016;172017;172018;172019;172020;172021;172022;172023;172024;172025;172026;172027;172028;172029;172030;172031;172032;172033;172034;172035;172036;172037;172038;172039;172040;172041;172042;172043;172044;172045;172046;172047;172048;172049;172050;172051;172052;172053;172054;172055;172056;172057;172058;172059;172060;172061;172062;172063;172064;172065;172066;172067;172068;172069;172070;172071;172072;172073;172074;172075;172076;172077;172078;172079;172080;172081;172082;172083;172084;172085;172086;172087;172088;172089;172090;172091;172092;172093;172094;172095;172096;172097;172098;172099;172100;172101;172102;172103;172104;172105;172106;172107;172108;172109;172110;172111;172112;172113;172114;172115;172116;172117;172118;172119;172120;172121;172122;172123;172124;172125;172126;172127;172128;172129;172130;172131;172132;172133;172134;172135;172136;172137;172138;172139;172140;172141;172142;172143;172144;172145;172146;172147;172148;172149;172150;172151;172152;172153;172154;172155;172156;172157;172158;172159;172160;172161;172162;172163;172164;172165;172166;172167;172168;172169;172170;172171;172172;172173;172174;172175;172176;172177;172178;172179;172180;172181;172182;172183;172184;172185;172186;172187;172188;172189;172190;172191;172192;172193;172194;172195;172196;172197;172198;172199;172200;172201;172202;172203;172204;172205;172206;172207;172208;172209;172210;172211;172212;172213;172214;172215;172216;172217;172218;172219;172220;172221;172222;172223;172224;172225;172226;172227;172228;172229;172230;172231;172232;172233;172234;172235;172236;172237;172238;172239;172240;172241;172242;172243;172244;172245;172246;172247;172248;172249;172250;172251;172252;172253;172254;172255;172256;172257;172258;172259;172260;172261;172262;172263;172264;176724;176725;176726;176727;176728;176729;176730;176731;176732;176984;176985;176986;176987;176988;176989;176990;176991;176992;176993;176994;176995;176996;176997;176998;176999;177000;177001;177116;177117;177118;189903;189904;189905;189906;189907;189908;189909;189910;189911;189912;189913;189914;189915;189916;189917;189918;189919;189920;189921;189922;189923;189924;189925;189926;189927;189928;189929;189930;189931;189932;189933;189934;189935;189936;189937;189938;189939;189940;189941;194699;194700;194701;194702;194703;194704;194705;194706;194707;194708;194709;194710;194711;194712;194713;194714;194715;194716;194717;194718;194719;194720;194721;194722;194723;194724;194725;194726;194727;194728;194729;194730;194731;194732;194733;194734;194735;194736;194737;194738;194739;194740;194741;194742;194743;194744;194745;194746;194747;194748;194749;194750;194751;194752;194753;194754;194755;194756;194757;194758;194759;194760;194761;194762;194763;194764;194765;194766;194767;194768;194769;194770;194771;194772;194773;194774;194775;194776;194777;194778;194779;194780;194781;194782;194783;194784;194785;194786;194787;194788;194789;194790;194791;194792;194793;194794;194795;194796;194797;194798;194799;194800;194801;194802;194803;194804;194805;194806;194807;194808;194809;194810;194811;194812;194813;194814;194815;194816;194817;194818;194819;194820;194821;194822;194823;194824;194825;194826;194827;194828;194829;194830;194831;194832;194833;194834;194835;194836;194837;194838;194839;194840;194841;194842;194843;194844;194845;194846;194847;194848;194849;194850;194851;194852;194853;194854;194855;194856;194857;194858;194859;194860;196313;196314;196315;196316;196317;196318;196319;196320;196321;196322;196323;196324;196325;196326;196327;196328;196329;196330;196331;196332;196333;196334;196335;196336;196337;196338;196339;196340;196341;196342;196343;196344;196345;196346;196347;196348;196349;196350;196351;196352;196353;196354;196355;196356;196357;196358;196359;196360;196361;196627;196628;196629;196630;196631;196632;205494;210729;210730;222965;231717;231718;235865;235866;235867;235868;235869;235870;235871;235872;235873;235874;235875;235876;235877;235878;235879;235880;235881;235882;235883;235884;235885;235886;235887;235888;235889;235890;235891;235892;235893;235894;235895;235896;235897;235898;235899;235900;235901;235902;235903;235904;235905;235906;235907;235908;235909;235910;235911;235912;235913;235914;235915;235916;235917;235918;235919;235920;235921;235922;235923;235924;235925;235926;235927;238173;238174;239423;239424;239425;239426;239427;239428;239429;239430;239431;239432;239433;239434;239435;239436;239437;239438;239439;239440;239441;239442;239443;239444;239445;239446;239447;239448;239449;239450;239451;239452;239453;239454;239455;239456;239457;239458;239459;239460;239461;239462;239463;239464;239465;239466;239467;239468;239469;239470;239471;239472;239473;239474;239475;239476;239477;239478;239479;239480;239481;239482;239483;239484;239485;239486;239487;239488;239489;239490;239491;239492;239493;239494;239495;239496;239497;239498;239499;239500;239501;239502;239503;239504;239505;239506;239507;239508;239509;239510;239511;239512;239513;239514;239515;239516;239517;239518;239519;239520;239521;239522;239523;239524;239525;239526;239527;239528;239529;239530;239531;239532;239533;239534;239535;239536;239537;239538;239539;239540;239541;239542;239543;239544;239545;239546;239547;239548;239549;239550;239551;239552;239553;239554;239555;239556;239557;239558;239559;239560;239561;239562;239563;239564;239565;239566;239567;239568;239569;239570;239571;239572;239573;239574;239575;239576;239577;239578;239579;239580;239581;239582;239583;239584;239585;239586;239587;239588;239589;239590;239591;239592;239593;239594;239595;239596;239597;239598;239599;239600;239601;239602;239603;239604;239605;239606;239607;239608;239609;239610;239611;239612;239613;239614;239615;239616;239617;239618;239619;239620;239621;239622;239623;239624;239625;239626;239627;239628;239629;239630;239631;239632;239633;239634;239635;239636;239637;239638;239639;239640;239641;239642;239643;239644;239645;239646;239647;239648;239649;239650;239651;239652;239653;239654;239655;239656;239657;239658;239659;239660;239661;239662;239663;239664;239665;239666;239667;239668;239669;239670;239671;239672;239673;239674;239675;239676;239677;239678;239679;239680;239681;239682;239683;239684;239685;239686;239687;239688;239689;239690;239691;239692;239693;239694;239695;239696;239697;239698;239699;239700;239701;239702;239703;239704;239705;239706;239707;239708;239709;239710;239711;239712;239713;239714;239715;239716;239717;239718;239719;239720;239721;239722;239723;239724;239725;239726;239727;239728;239729;239730;239731;239732;239733;239734;239735;239736;239737;239738;239739;239740;239741;239742;239743;239744;239745;239746;239747;239748;239749;239750;239751;239752;239753;239754;239755;239756;239757;239758;239759;239760;239761;239762;239763;239764;239765;239766;239767;239768;239769;239770;239771;239772;239773;239774;239775;239776;239777;239778;239779;239780;239781;239782;239783;239784;239785;239786;239787;239788;239789;239790;239791;239792;239793;239794;239795;239796;239797;239798;239799;239800;239801;239802;239803;239804;239805;239806;239807;239808;239809;239810;239811;239812;239813;239814;239815;239816;239817;239818;239819;239820;239821;239822;239823;239824;239825;239826;239827;239828;239829;239830;239831;239832;239833;239834;239835;239836;239837;239838;239839;239840;239841;239842;239843;239844;239845;239846;239847;239848;239849;239850;239851;239852;239853;239854;239855;239856;239857;239858;239859;239860;239861;239862;239863;239864;239865;239866;239867;239868;239869;239870;239871;239872;239873;239874;239875;239876;239877;239878;239879;239880;239881;239882;239883;239884;239885;239886;239887;239888;239889;239890;239891;239892;239893;239894;239895;239896;239897;239898;239899;239900;239901;239902;239903;239904;239905;239906;239907;239908;239909;239910;239911;239912;239913;239914;239915;239916;239917;239918;239919;239920;239921;239922;239923;239924;239925;239926;239927;239928;239929;239930;239931;239932;239933;239934;239935;239936;239937;239938;239939;239940;239941;239942;239943;239944;239945;239946;239947;239948;239949;239950;239951;239952;239953;239954;239955;239956;239957;239958;239959;239960;239961;239962;239963;239964;239965;239966;239967;239968;239969;239970;239971;239972;239973;239974;239975;239976;239977;239978;239979;239980;239981;239982;239983;239984;239985;239986;239987;239988;239989;239990;239991;241429;241430;241431;241432;241433;241434;246423;246424;251382;251383;251384;251385;251386;251387;251388;251389;251390;251391;251392;251393;255872;255873;255874;255875;255876;255877;255878;255879;255880;255881;255882;269348;283043;283044;283045;283046;289540;289541;289542;289543;289544;289545;289546;289547;289548;289549;289550;289551;289552;289553;289554;289555;289556;289557;289558;289559;289560;289561;289562;289563;289564;289565;289566;289567;289568;289569;289570;289571;289572;289573;289574;289575;289576;289577;289578;289579;289580;289581;289582;289583;289584;289585;289586;289587;289588;289589;289590;289591;289592;289593;289594;289595;289596;289597;289598;289599;289600;289601;289602;289603;289604;289605;289606;289607;289608;289609;289610;289611;289612;289613;289614;289615;289616;289617;289618;289619;289620;289621;289622;289623;289624;289625;289626;289627;289628;289629;289630;289631;289632;289633;289634;289635;289636;289637;289638;289639;289640;289641;289642;289643;289644;289645;289646;289647;289648;289649;289650;289651;289652;289653;289654;289655;289656;289657;289658;313616;313617;313618;313619;313620;313621;313622;313623;313624;313625;313626;313627;313628;313629;313630;313631;313632;313633;313634;313635;313636;313637;313638;313639;313640;313641;313642;313643;313644;313645;313646;313647;313648;313649;313650;313651;313652;313653;313654;313655;313656;313657;313658;313659;313660;313661;313662;313663;313664;313665;313666;313667;313668;313669;313670;313671;313672;313673;313674;313675;313676;313677;313678;313679;313680;313681;313682;313683;313684;313685;313686;313687;313688;313689;313690;313691;313692;313693;313694;313695;313696;313697;313698;313699;313700;313701;313702;313703;313704;313705;326057;326058;326059;326060;326061;326062;326063;326064;326065;326066;326067;326068;326069;326070;327626;327627;327628;327629;327630;327631;327632;327633;327634;327635;327636;327637;327638;327639;327640;327641;327642;327643;327644;327645;327646;327647;327648;327649;327650;327651;327652;327653;327654;327655;327656;327657;327658;327659;327660;327661;327662;327663;327664;327665;327666;327667;327668;327669;327670;327671;327672;327673;327674;327675;327676;327677;327678;327679;327680;327681;327682;327683;327684;327685;327686;327687;327688;327689;327690;327691;327692;327693;327694;327695;327696;327697;327698;327699;327700;327701;327702;327703;328268;330768;330769;330770;330771;330772;330773;330774;330775;330776;330777;330778;330779;330780;330781;330782;330783;330784;330785;330786;330787;330788;330789	6480;6529;6600;18230;28898;32862;33668;34497;34730;35279;35417;36531;36569;44109;51069;51097;57146;72607;74775;81259;84182;84196;88384;116398;117593;118694;118712;119232;150157;157762;160090;160331;168889;172035;172263;176729;176999;177117;189906;194776;196335;196361;196632;205494;210730;222965;231718;235914;235927;238174;239508;239778;239911;241430;246423;251391;255879;269348;283043;289637;313694;313705;326061;327648;327688;328268;330776	37	571	-1
CON__P04259	CON__P04259	41	2	2				1	41	2	2	37	15	33	27	18	12	12	22	19	10	16	15	10	15	14	12	12	15	16	13	12	13	11	17	17	19	12	12	7	23	25	27	10	29	29	35	31	14	12	15	17	10	28	8	9	25	23	20	27	29	22	23	18	19	19	20	9	24	18	31	17	24	30	2	1	2	0	0	0	0	1	0	0	0	0	0	0	0	0	0	1	1	0	0	0	0	0	0	0	0	0	0	1	2	0	0	0	1	1	1	0	0	0	1	0	0	0	0	0	0	0	1	1	1	0	0	1	0	0	0	0	1	0	0	0	0	2	1	2	0	0	0	0	1	0	0	0	0	0	0	0	0	0	1	1	0	0	0	0	0	0	0	0	0	0	1	2	0	0	0	1	1	1	0	0	0	1	0	0	0	0	0	0	0	1	1	1	0	0	1	0	0	0	0	1	0	0	0	0	52.1	4.6	4.6	59.998	564	564	0.0044603	2.3046	By MS/MS	By MS/MS	By MS/MS	By matching	By matching	By matching	By matching	By matching	By matching	By matching	By matching	By matching	By matching	By matching	By matching	By matching	By matching	By MS/MS	By MS/MS	By matching	By matching	By matching	By matching	By matching	By matching	By matching	By matching	By matching	By matching	By matching	By MS/MS	By matching	By matching	By matching	By matching	By matching	By MS/MS	By matching	By matching	By matching	By matching	By matching	By matching	By matching	By matching	By matching	By matching	By matching	By MS/MS	By MS/MS	By matching	By matching	By matching	By matching	By matching	By matching	By matching	By matching	By matching	By matching	By matching	By matching	By matching	48.6	22.5	46.3	37.8	22.3	19	18.8	32.4	27.7	14.7	21.8	19	12.9	20.7	19.1	20	16.5	27.1	26.6	17.6	12.1	21.3	17.7	22.3	20.9	31.7	19	18.4	8.5	34.4	42.9	37.4	10.3	41	40.8	45.7	42.9	18.1	15.4	17.4	28.7	15.2	39.7	11	12.2	37.2	37.2	30.3	41.8	45.4	37.4	37.6	26.8	28.9	26.8	32.3	8.3	39	30.5	40.4	27.3	37.4	38.3	42375000	12155000	1837600	4464700	0	0	0	0	676630	0	0	0	0	0	0	0	0	0	568570	548430	0	0	0	0	0	0	0	0	0	0	706630	5320000	0	0	0	98575	2249600	2961000	0	0	0	168850	0	0	0	0	0	0	0	5767600	3489500	681570	0	0	377250	0	0	0	0	303880	0	0	0	0	30	1412500	405150	61253	148820	0	0	0	0	22554	0	0	0	0	0	0	0	0	0	18952	18281	0	0	0	0	0	0	0	0	0	0	23554	177330	0	0	0	3285.8	74987	98701	0	0	0	5628.4	0	0	0	0	0	0	0	192250	116320	22719	0	0	12575	0	0	0	0	10129	0	0	0	0	8	ADTLTDEINFLR;AEAESWYQTK;AEAESWYQTKYEELQVTAGR;ALYDAELSQMQTHISDTSVVLSMDNNR;AQYEEIAQR;ATGGGLSSVGGGSSTIK;DVDAAYMNK;EYQELMNVK;FASFIDK;FASFIDKVR;FLEQQNK;LALDVEIATYR;LALDVEIATYRK;LEGLEDALQK;LLKEYQELMNVK;NKLEGLEDALQK;NKYEDEINK;NKYEDEINKR;NLDLDSIIAEVK;NLDLDSIIAEVKAQYEEIAQR;NMQDLVEDLK;NTKQEIAEINR;QEIAEINR;QLDSIVGER;QNLEPLFEQYINNLR;QNLEPLFEQYINNLRR;RGFSASSAR;RQLDSIVGER;SEIDHVKK;SGFSSISVSR;SLYGLGGSKR;SRAEAESWYQTK;TAAENEFVTLK;TAAENEFVTLKK;TLNNKFASFIDKVR;VLDTKWTLLQEQGTK;WTLLQEQGTK;YEDEINK;YEDEINKR;YEELQVTAGR;YTTTSSSSR			+	55	376;396;397;1383;1752;1994;3497;5420;5520;5521;5932;11318;11319;11661;12521;14864;14881;14882;14897;14898;15036;15289;15998;16240;16363;16364;16823;17080;17453;17647;18161;18472;18916;18917;19692;21247;22294;22402;22403;22416;23018	False;False;False;False;False;True;False;False;False;False;False;False;False;False;False;False;False;False;False;False;False;False;False;False;False;False;True;False;False;False;False;False;False;False;False;False;False;False;False;False;False	407;428;429;1509;1510;1511;1913;2169;3804;3805;5858;5859;5970;5971;6414;12216;12217;12581;13495;16245;16263;16264;16279;16280;16435;16436;16712;17469;17728;17857;17858;18336;18609;19004;19218;19769;20099;20579;20580;21421;23113;24238;24351;24352;24365;25012	9608;9609;9610;9611;9612;9613;9614;9615;9616;9617;9618;9619;9620;9621;9622;9623;9624;9625;9626;9627;9628;9629;9630;9631;9632;9633;9634;9635;9636;9637;9638;9639;9640;9641;9642;9643;9644;9645;9646;9647;9648;9649;9650;9651;9652;9653;10104;10105;10106;10107;10108;10109;10110;10111;10112;10113;10114;10115;10116;10117;10118;10119;10120;10121;10122;10123;10124;10125;10126;10127;10128;10129;10130;10131;10132;10133;35502;35503;35504;35505;35506;35507;35508;35509;35510;35511;35512;35513;35514;35515;35516;35517;35518;35519;35520;35521;35522;35523;35524;35525;35526;35527;35528;35529;35530;35531;35532;35533;35534;35535;35536;35537;35538;35539;35540;35541;35542;35543;35544;35545;35546;35547;35548;35549;35550;35551;35552;35553;35554;35555;45143;45144;45145;45146;45147;45148;45149;45150;45151;45152;45153;45154;45155;45156;45157;45158;45159;45160;45161;45162;45163;45164;45165;45166;45167;45168;45169;45170;45171;45172;45173;45174;45175;45176;45177;45178;45179;45180;45181;45182;45183;45184;45185;45186;45187;45188;45189;45190;45191;45192;45193;45194;45195;45196;45197;45198;45199;45200;45201;45202;45203;45204;45205;45206;45207;45208;45209;45210;45211;45212;45213;45214;50550;50551;50552;50553;50554;50555;50556;50557;50558;50559;50560;50561;50562;50563;88479;88480;88481;88482;88483;88484;88485;88486;88487;88488;88489;88490;88491;88492;88493;88494;88495;88496;88497;88498;88499;88500;88501;88502;88503;88504;88505;88506;88507;88508;88509;88510;88511;88512;88513;88514;88515;88516;88517;88518;88519;88520;88521;88522;88523;88524;88525;88526;88527;88528;88529;88530;88531;132574;132575;132576;132577;132578;132579;132580;132581;132582;132583;132584;132585;132586;132587;132588;132589;132590;132591;132592;132593;132594;132595;132596;132597;132598;132599;132600;132601;132602;132603;132604;132605;132606;132607;132608;132609;132610;132611;132612;132613;132614;132615;132616;132617;132618;132619;132620;132621;132622;132623;132624;132625;132626;134888;134889;134890;134891;134892;134893;134894;134895;134896;134897;134898;134899;134900;134901;134902;134903;134904;134905;134906;134907;134908;134909;134910;134911;134912;134913;134914;134915;134916;134917;134918;134919;134920;134921;134922;134923;134924;134925;134926;134927;134928;134929;134930;134931;134932;134933;134934;134935;134936;134937;134938;134939;134940;134941;134942;134943;134944;134945;134946;134947;134948;134949;134950;134951;134952;134953;134954;134955;134956;134957;134958;134959;134960;134961;134962;134963;134964;134965;134966;134967;134968;134969;134970;134971;134972;134973;134974;134975;134976;134977;134978;134979;134980;134981;134982;134983;134984;134985;134986;134987;134988;134989;134990;134991;134992;134993;134994;134995;134996;134997;145231;145232;145233;145234;145235;145236;145237;145238;145239;145240;145241;145242;145243;145244;145245;145246;145247;145248;145249;145250;145251;145252;145253;145254;145255;145256;145257;145258;145259;145260;145261;145262;145263;145264;145265;145266;145267;145268;145269;145270;145271;145272;145273;145274;145275;145276;145277;289189;289190;289191;289192;289193;289194;289195;289196;289197;289198;289199;289200;289201;289202;289203;289204;289205;289206;289207;289208;289209;289210;289211;289212;289213;289214;289215;289216;289217;289218;289219;289220;289221;289222;289223;289224;289225;289226;289227;289228;289229;289230;289231;289232;289233;289234;289235;289236;289237;289238;289239;289240;289241;289242;289243;289244;289245;289246;289247;289248;289249;289250;289251;289252;289253;289254;289255;289256;289257;289258;289259;289260;289261;289262;289263;289264;289265;289266;289267;289268;289269;289270;289271;289272;289273;289274;289275;289276;289277;289278;289279;289280;289281;289282;289283;289284;289285;289286;289287;289288;289289;289290;289291;289292;289293;289294;289295;289296;289297;289298;289299;289300;289301;289302;289303;289304;289305;289306;289307;289308;289309;289310;289311;289312;289313;289314;289315;289316;289317;289318;289319;289320;289321;289322;289323;296535;296536;296537;296538;296539;296540;296541;296542;296543;296544;296545;296546;296547;296548;296549;296550;322414;322415;384483;384484;384485;384486;384487;384488;384489;384490;384491;384492;384493;384494;384495;384496;384497;384498;384499;384500;385175;385176;385177;385178;385179;385180;385181;385182;385183;385184;385185;385186;385187;385188;385189;385190;385191;385192;385193;385194;385195;385196;385197;385198;385199;385200;385201;385202;385203;385204;385205;385206;385207;385208;385209;385210;385211;385212;385213;385214;385215;385216;385217;385218;385219;385220;385221;385222;385223;385224;385225;385226;385227;385228;385229;385230;385231;385232;385233;385234;385235;385236;385237;385238;385239;385240;385241;385242;385243;385244;385245;385246;385247;385248;385249;385250;385251;385252;385253;385254;385255;385256;385257;385258;385259;385260;385261;385262;385263;385264;385265;385266;385267;385268;385269;385270;385271;385272;385273;385274;385275;385276;385277;385278;385279;385280;385281;385282;385283;385284;385285;385286;385287;385288;385289;385290;385291;385292;385293;385294;385295;385296;385297;385298;385299;385300;385301;385302;385303;385304;385305;385306;385307;385308;385309;385310;385311;385312;385313;385314;385315;385316;385317;385318;385319;385320;385321;385322;385323;385324;385325;385326;385327;385328;385329;385330;385331;385332;385333;385334;385335;385336;385337;385338;385339;385340;385341;385342;385343;385344;385345;385346;385347;385736;385737;385738;385739;385740;385741;385742;385743;385744;385745;385746;385747;385748;385749;385750;385751;385752;385753;385754;385755;385756;385757;385758;385759;385760;385761;385762;385763;385764;385765;385766;385767;385768;385769;385770;385771;385772;385773;385774;385775;385776;385777;385778;385779;385780;385781;385782;385783;385784;385785;385786;385787;385788;385789;385790;385791;385792;385793;385794;385795;385796;385797;385798;385799;385800;385801;385802;385803;385804;385805;385806;385807;385808;385809;385810;385811;385812;385813;385814;385815;385816;385817;385818;385819;385820;385821;385822;385823;385824;388903;388904;388905;388906;388907;388908;388909;388910;388911;388912;388913;388914;388915;388916;395011;395012;395013;395014;395015;395016;395017;395018;395019;395020;395021;395022;395023;395024;395025;410197;410198;410199;410200;410201;410202;410203;410204;410205;410206;410207;410208;410209;410210;410211;410212;410213;410214;410215;410216;410217;410218;410219;410220;410221;410222;410223;410224;410225;410226;410227;410228;410229;410230;410231;410232;410233;410234;410235;410236;410237;416886;416887;416888;416889;416890;416891;416892;416893;416894;416895;416896;416897;416898;416899;416900;416901;416902;416903;416904;416905;416906;416907;416908;416909;416910;416911;416912;416913;416914;416915;416916;416917;416918;416919;416920;419484;419485;419486;419487;419488;419489;419490;419491;419492;419493;419494;419495;419496;419497;419498;419499;419500;419501;419502;419503;419504;419505;419506;419507;419508;419509;419510;419511;419512;419513;419514;419515;419516;419517;419518;419519;419520;419521;419522;419523;419524;419525;419526;419527;419528;419529;419530;419531;419532;419533;419534;419535;419536;419537;419538;419539;419540;419541;419542;419543;419544;419545;419546;419547;419548;419549;419550;419551;419552;419553;419554;419555;419556;419557;419558;419559;419560;419561;419562;419563;419564;419565;419566;419567;419568;419569;419570;419571;419572;419573;419574;419575;419576;419577;430187;430188;430189;430190;430191;430192;436478;436479;436480;445047;445048;445049;445050;445051;445052;445053;445054;445055;445056;445057;445058;445059;445060;445061;445062;445063;445064;445065;445066;450551;450552;450553;450554;450555;450556;450557;450558;450559;450560;450561;450562;450563;450564;450565;450566;450567;450568;450569;450570;450571;450572;464748;464749;464750;464751;464752;464753;464754;471670;471671;471672;471673;471674;471675;471676;471677;471678;471679;471680;471681;481146;481147;481148;481149;481150;481151;481152;481153;481154;481155;481156;481157;481158;481159;481160;481161;481162;481163;481164;481165;481166;481167;481168;481169;481170;481171;481172;481173;481174;481175;481176;481177;481178;481179;481180;481181;481182;481183;481184;481185;481186;481187;481188;481189;481190;481191;481192;481193;481194;481195;481196;481197;481198;481199;481200;481201;481202;481203;481204;481205;481206;481207;481208;481209;481210;481211;481212;481213;481214;481215;481216;481217;481218;481219;481220;481221;481222;481223;481224;481225;502027;502028;502029;502030;502031;502032;502033;502034;502035;502036;502037;502038;502039;502040;502041;502042;502043;549638;549639;549640;549641;575480;575481;575482;575483;575484;575485;575486;575487;575488;575489;575490;575491;575492;575493;575494;575495;575496;575497;575498;575499;575500;575501;577939;577940;577941;577942;577943;577944;577945;577946;577947;577948;577949;577950;577951;577952;577953;577954;577955;577956;577957;577958;577959;577960;577961;577962;577963;577964;577965;577966;577967;577968;577969;577970;577971;577972;577973;577974;577975;577976;577977;577978;577979;577980;577981;577982;577983;577984;577985;577986;577987;577988;577989;577990;577991;577992;577993;577994;577995;577996;577997;577998;577999;578000;578001;578002;578003;578004;578005;578006;578007;578008;578009;578010;578011;578012;578013;578014;578015;578016;578017;578018;578019;578020;578021;578022;578023;578024;578025;578026;578027;578028;578029;578030;578031;578032;578033;578034;578035;578036;578037;578038;578039;578040;578041;578042;578043;578044;578045;578046;578047;578048;578499;578500;578501;578502;578503;578504;578505;578506;578507;578508;578509;578510;578511;578512;578513;578514;578515;578516;578517;578518;578519;578520;578521;592625;592626;592627;592628;592629;592630;592631;592632;592633;592634;592635;592636;592637;592638;592639;592640;592641;592642	5483;5484;5485;5486;5487;5488;5489;5490;5491;5492;5493;5494;5495;5496;5497;5498;5499;5500;5501;5502;5503;5504;5505;5506;5507;5508;5509;5510;5511;5512;5513;5514;5515;5516;5517;5518;5519;5520;5521;5522;5523;5524;5525;5526;5527;5528;5529;5530;5531;5893;5894;5895;5896;5897;5898;5899;5900;5901;5902;5903;5904;5905;5906;5907;5908;5909;5910;5911;5912;5913;5914;5915;5916;5917;5918;5919;20372;20373;20374;20375;20376;20377;20378;20379;20380;20381;20382;20383;20384;20385;20386;26059;26060;26061;26062;26063;26064;26065;26066;26067;26068;26069;26070;26071;26072;26073;26074;26075;26076;26077;26078;26079;26080;26081;26082;26083;26084;26085;26086;26087;26088;26089;26090;26091;26092;26093;26094;26095;26096;26097;26098;26099;26100;26101;26102;26103;26104;26105;26106;26107;26108;26109;26110;26111;26112;26113;26114;26115;26116;26117;26118;26119;26120;26121;26122;29233;29234;29235;29236;29237;29238;29239;51652;51653;51654;51655;51656;51657;51658;51659;51660;51661;51662;51663;51664;51665;51666;51667;75167;75168;75169;75170;75171;75172;75173;75174;76350;76351;76352;76353;76354;76355;76356;76357;76358;76359;76360;76361;76362;76363;76364;76365;76366;76367;76368;76369;76370;76371;76372;76373;76374;76375;76376;76377;76378;76379;76380;76381;76382;76383;76384;76385;76386;76387;76388;76389;81930;81931;81932;81933;81934;81935;81936;81937;81938;81939;81940;81941;81942;81943;162339;162340;162341;162342;162343;162344;162345;162346;162347;162348;162349;162350;162351;162352;162353;162354;162355;162356;162357;162358;162359;162360;162361;162362;162363;162364;162365;162366;162367;162368;162369;162370;162371;162372;162373;162374;162375;162376;162377;162378;162379;162380;162381;162382;162383;162384;162385;162386;162387;162388;162389;162390;162391;162392;162393;162394;162395;162396;162397;162398;162399;162400;162401;162402;162403;162404;162405;162406;162407;162408;162409;162410;162411;162412;162413;162414;162415;162416;162417;162418;162419;162420;162421;162422;162423;162424;162425;162426;162427;162428;162429;162430;162431;162432;162433;162434;162435;162436;162437;162438;162439;162440;162441;162442;166024;166025;166026;166027;166028;166029;166030;166031;166032;166033;166034;166035;166036;179874;214584;214585;214586;215048;215049;215050;215051;215052;215053;215054;215055;215056;215057;215058;215059;215060;215061;215062;215063;215064;215065;215066;215067;215068;215069;215070;215071;215072;215073;215074;215075;215076;215077;215078;215079;215080;215081;215082;215083;215084;215085;215086;215087;215088;215089;215090;215091;215092;215093;215094;215095;215096;215097;215098;215099;215100;215101;215102;215103;215104;215105;215106;215107;215108;215109;215110;215111;215112;215113;215114;215115;215116;215117;215118;215119;215120;215121;215122;215123;215124;215125;215126;215286;215287;215288;215289;215290;215291;215292;215293;215294;215295;215296;215297;215298;215299;215300;215301;215302;215303;215304;215305;215306;215307;215308;215309;215310;215311;215312;215313;215314;215315;215316;215317;215318;215319;215320;215321;215322;215323;215324;215325;215326;215327;215328;215329;215330;215331;215332;215333;215334;215335;215336;215337;215338;215339;215340;215341;215342;215343;215344;215345;215346;215347;215348;215349;215350;215351;215352;215353;215354;215355;215356;215357;215358;215359;215360;215361;215362;215363;215364;216988;216989;216990;216991;216992;216993;220579;220580;229065;229066;229067;229068;229069;229070;232737;232738;232739;232740;232741;232742;232743;232744;232745;232746;232747;232748;232749;232750;232751;232752;232753;232754;232755;232756;232757;232758;232759;232760;232761;232762;233912;233913;233914;233915;233916;233917;233918;233919;233920;233921;233922;233923;233924;233925;233926;233927;233928;233929;233930;233931;233932;233933;233934;233935;233936;233937;233938;233939;233940;233941;233942;233943;233944;233945;233946;233947;233948;233949;233950;233951;233952;233953;233954;233955;233956;233957;233958;233959;233960;233961;233962;233963;233964;233965;233966;233967;233968;233969;233970;233971;239090;242256;242257;246425;249991;249992;249993;249994;249995;249996;249997;249998;249999;250000;258005;258006;261899;261900;261901;267879;267880;267881;267882;267883;267884;267885;267886;267887;267888;267889;267890;267891;267892;267893;267894;267895;267896;267897;267898;267899;267900;267901;267902;267903;267904;267905;267906;267907;267908;267909;267910;267911;267912;267913;267914;267915;279498;279499;279500;279501;279502;279503;306327;321793;321794;321795;321796;321797;321798;321799;321800;321801;321802;321803;321804;321805;321806;321807;321808;321809;321810;321811;321812;323252;323253;323254;323255;323256;323257;323258;323259;323260;323261;323262;323263;323264;323265;323266;323267;323268;323269;323270;323271;323272;323273;323274;323275;323276;323277;323278;323279;323280;323281;323282;323283;323284;323285;323286;323287;323288;323289;323290;323291;323292;323293;323686;323687;323688;323689;323690;323691;323692;323693;323694;323695;323696;323697;323698;323699;323700;330827;330828;330829;330830	5484;5901;5918;20378;26117;29235;51656;75168;76359;76367;81936;162404;162436;166031;179874;214585;215056;215121;215353;215360;216989;220580;229066;232754;233926;233970;239090;242257;246425;249991;258006;261900;267879;267899;279501;306327;321793;323252;323278;323689;330829	30;31	309;322	-1
CON__P04264	CON__P04264	60	56	38				1	60	56	38	52	48	47	52	51	40	42	51	40	45	50	48	34	50	46	40	42	41	43	42	38	42	45	47	46	41	41	49	34	52	49	53	32	46	46	51	50	42	42	49	44	38	50	38	30	48	43	48	44	50	45	46	50	42	41	37	28	41	44	47	39	41	40	49	45	44	49	48	38	39	48	37	42	47	45	31	47	43	39	39	39	41	39	34	40	43	44	42	39	39	46	32	49	47	49	28	43	42	47	46	38	39	45	41	35	47	35	27	44	40	45	40	47	42	43	47	40	37	33	24	38	41	44	36	38	37	34	30	29	34	34	26	26	35	26	30	34	31	20	33	30	25	27	28	28	26	21	26	29	29	30	27	27	31	22	33	32	33	17	29	29	31	31	26	28	31	30	25	32	25	16	30	27	31	27	33	29	29	33	28	28	23	15	27	29	32	25	26	25	61.5	61.5	48.6	66.017	644	644	0	323.31	By MS/MS	By MS/MS	By MS/MS	By MS/MS	By MS/MS	By MS/MS	By MS/MS	By MS/MS	By MS/MS	By MS/MS	By MS/MS	By MS/MS	By MS/MS	By MS/MS	By MS/MS	By MS/MS	By MS/MS	By MS/MS	By MS/MS	By MS/MS	By MS/MS	By MS/MS	By MS/MS	By MS/MS	By MS/MS	By MS/MS	By MS/MS	By MS/MS	By MS/MS	By MS/MS	By MS/MS	By MS/MS	By MS/MS	By MS/MS	By MS/MS	By MS/MS	By MS/MS	By MS/MS	By MS/MS	By MS/MS	By MS/MS	By MS/MS	By MS/MS	By MS/MS	By MS/MS	By MS/MS	By MS/MS	By MS/MS	By MS/MS	By MS/MS	By MS/MS	By MS/MS	By MS/MS	By MS/MS	By MS/MS	By MS/MS	By MS/MS	By MS/MS	By MS/MS	By MS/MS	By MS/MS	By MS/MS	By MS/MS	60.1	59.2	58.7	61.3	59.5	58.1	55.6	60.6	53.3	59.2	60.1	59.6	41.9	60.1	58.4	56.1	55.3	56.4	56.7	57.8	49.7	57.6	57.9	58.7	56.8	57.5	55.6	60.1	48.9	60.1	61.2	59.9	47.5	56.2	58.9	59.9	58.1	55.9	56.7	59.5	57.3	55.3	59.5	57.3	48.8	58.7	56.1	59.2	56.7	59.5	57.5	58.7	59.5	57.5	54.5	49.7	48.1	55.7	58.5	59.3	55.1	54.7	52.5	71125000000	1.9271e+09	951070000	448600000	1.5429e+09	1.9591e+09	737610000	201460000	640200000	606990000	154760000	630570000	285620000	584140000	1100400000	525390000	334310000	563850000	574140000	432370000	385800000	364580000	360670000	741070000	722450000	868460000	400790000	264660000	333240000	203360000	1127800000	962700000	3.0182e+09	368100000	1265500000	3.2831e+09	2508900000	6.4507e+09	666170000	406200000	975270000	1148900000	163390000	2905400000	110920000	359420000	1.6752e+09	2.1228e+09	1107400000	2614700000	3.5635e+09	2386600000	869690000	2249600000	348770000	432760000	1298600000	77130000	738610000	1093300000	2782700000	700790000	1249800000	1246700000	31	1.8473e+09	48017000	20054000	10718000	39088000	47002000	15993000	5009100	14103000	15284000	3931000	15204000	5949000	13800000	26316000	12546000	7556400	11809000	12683000	11201000	10303000	8874500	9448100	17973000	18438000	22439000	10681000	6779100	8334200	4561600	26480000	19751000	75264000	10224000	33012000	90660000	64130000	173960000	17065000	10199000	27231000	32644000	4118000	73319000	2680300	10393000	45369000	57490000	29994000	67029000	102370000	63790000	23450000	60159000	8732900	12164000	36054000	1773200	19616000	28745000	76164000	19010000	35671000	34517000	3470	AEAESLYQSK;AEAESLYQSKYEELQITAGR;DVDGAYMTK;DYQELMNTK;EQIKSLNNQFASFIDKVR;EREQIKSLNNQFASFIDK;FLEQQNQVLQTK;FLEQQNQVLQTKWELLQQVDTSTR;GENALKDAK;GGGGGGYGSGGSSYGSGGGSYGSGGGGGGGR;GGSGGGGGGSSGGRGSGGGSSGGSIGGR;GGSGGGGGGSSGGRGSGGGSSGGSIGGRGSSSGGVK;GSGGGSSGGSIGGR;GSGGGSSGGSIGGRGSSSGGVK;GSYGSGGSSYGSGGGSYGSGGGGGGHGSYGSGSSSGGYR;GSYGSGGSSYGSGGGSYGSGGGGGGHGSYGSGSSSGGYRGGSGGGGGGSSGGR;IEISELNR;KDVDGAYMTK;KQISNLQQSISDAEQR;LALDLEIATYR;LDSELKNMQDMVEDYR;LLRDYQELMNTK;LNDLEDALQQAK;LNDLEDALQQAKEDLAR;LRSEIDNVK;LRSEIDNVKK;NKLNDLEDALQQAK;NKLNDLEDALQQAKEDLAR;NKYEDEINK;NKYEDEINKR;NMQDMVEDYR;NSKIEISELNR;QISNLQQSISDAEQR;QISNLQQSISDAEQRGENALK;QISNLQQSISDAEQRGENALKDAK;RVDQLKSDQSR;SDQSRLDSELK;SEIDNVK;SEIDNVKK;SGGGFSSGSAGIINYQR;SISISVAR;SKAEAESLYQSK;SKAEAESLYQSKYEELQITAGR;SLDLDSIIAEVK;SLNNQFASFIDK;SLNNQFASFIDKVR;SLNNQFASFIDKVRFLEQQNQVLQTK;SLVNLGGSK;SLVNLGGSKSISISVAR;SRQFSSR;THNLEPYFESFINNLR;THNLEPYFESFINNLRR;TLLEGEESR;TNAENEFVTIK;TNAENEFVTIKK;VDQLKSDQSR;WELLQQVDTSTR;YEDEINK;YEDEINKR;YEELQITAGR			+	56	394;395;3504;3652;4973;5029;5934;5935;6672;6845;6919;6920;7623;7624;7704;7705;8911;10318;10948;11317;11553;12589;12706;12707;13156;13157;14865;14866;14881;14882;15037;15227;16194;16195;16196;17142;17365;17458;17459;17653;17870;17889;17890;17966;18075;18076;18077;18153;18154;18493;19410;19411;19670;19799;19800;20649;22269;22402;22403;22413	True;True;True;True;True;True;False;True;True;True;True;True;True;True;True;True;False;True;True;True;True;True;True;True;True;True;True;True;True;True;True;True;True;True;True;True;True;True;True;True;True;True;True;True;True;True;True;True;True;True;True;True;True;True;True;True;True;False;False;True	426;427;3812;3813;3967;3968;5371;5434;6416;6417;7215;7403;7482;7483;8244;8245;8331;8332;9622;11163;11164;11826;12215;12461;12462;13565;13566;13705;13706;14191;14192;16246;16247;16263;16264;16437;16438;16439;16641;17680;17681;17682;18672;18908;19009;19010;19224;19458;19479;19480;19562;19676;19677;19678;19760;19761;20120;21119;21120;21395;21542;21543;22466;24212;24351;24352;24362	9920;9921;9922;9923;9924;9925;9926;9927;9928;9929;9930;9931;9932;9933;9934;9935;9936;9937;9938;9939;9940;9941;9942;9943;9944;9945;9946;9947;9948;9949;9950;9951;9952;9953;9954;9955;9956;9957;9958;9959;9960;9961;9962;9963;9964;9965;9966;9967;9968;9969;9970;9971;9972;9973;9974;9975;9976;9977;9978;9979;9980;9981;9982;9983;9984;9985;9986;9987;9988;9989;9990;9991;9992;9993;9994;9995;9996;9997;9998;9999;10000;10001;10002;10003;10004;10005;10006;10007;10008;10009;10010;10011;10012;10013;10014;10015;10016;10017;10018;10019;10020;10021;10022;10023;10024;10025;10026;10027;10028;10029;10030;10031;10032;10033;10034;10035;10036;10037;10038;10039;10040;10041;10042;10043;10044;10045;10046;10047;10048;10049;10050;10051;10052;10053;10054;10055;10056;10057;10058;10059;10060;10061;10062;10063;10064;10065;10066;10067;10068;10069;10070;10071;10072;10073;10074;10075;10076;10077;10078;10079;10080;10081;10082;10083;10084;10085;10086;10087;10088;10089;10090;10091;10092;10093;10094;10095;10096;10097;10098;10099;10100;10101;10102;10103;88622;88623;88624;88625;88626;88627;88628;88629;88630;88631;88632;88633;88634;88635;88636;88637;88638;88639;88640;88641;88642;88643;88644;88645;88646;88647;88648;88649;88650;88651;88652;88653;88654;88655;88656;88657;88658;88659;88660;88661;88662;88663;88664;88665;88666;88667;88668;88669;88670;88671;88672;88673;88674;88675;88676;88677;88678;88679;88680;88681;88682;88683;88684;88685;88686;88687;88688;88689;88690;88691;88692;88693;88694;88695;88696;88697;88698;88699;92210;92211;92212;92213;92214;92215;92216;92217;92218;92219;92220;92221;92222;92223;92224;92225;92226;92227;92228;92229;92230;92231;92232;92233;92234;92235;92236;92237;92238;92239;92240;92241;92242;92243;92244;92245;92246;92247;92248;92249;92250;92251;92252;92253;92254;92255;92256;92257;92258;92259;92260;92261;92262;92263;92264;92265;92266;92267;92268;92269;92270;92271;92272;92273;92274;92275;92276;92277;92278;92279;92280;92281;92282;92283;92284;92285;92286;92287;92288;92289;92290;92291;92292;92293;92294;92295;92296;92297;92298;92299;92300;92301;92302;92303;92304;92305;92306;92307;92308;92309;92310;92311;92312;92313;92314;92315;92316;92317;92318;92319;92320;92321;92322;92323;92324;92325;92326;92327;92328;92329;92330;92331;92332;92333;92334;92335;92336;92337;92338;92339;92340;92341;92342;92343;92344;92345;92346;92347;92348;92349;92350;92351;92352;92353;92354;92355;92356;92357;92358;92359;92360;92361;92362;92363;92364;92365;92366;92367;92368;92369;92370;92371;92372;92373;92374;92375;92376;92377;92378;92379;92380;92381;92382;92383;92384;92385;92386;92387;92388;92389;92390;92391;92392;92393;92394;92395;92396;92397;92398;92399;92400;92401;92402;92403;92404;92405;92406;122078;122079;122080;122081;122082;122083;122084;122085;122086;122087;122088;122089;122090;122091;122092;122093;123641;123642;123643;145388;145389;145390;145391;145392;145393;145394;145395;145396;145397;145398;145399;145400;145401;145402;145403;145404;145405;145406;145407;145408;145409;145410;145411;145412;145413;145414;145415;145416;145417;145418;145419;145420;145421;145422;145423;145424;145425;145426;145427;145428;145429;145430;145431;145432;145433;145434;145435;145436;145437;145438;145439;145440;145441;145442;145443;145444;145445;145446;145447;145448;145449;145450;145451;145452;145453;145454;145455;145456;145457;145458;145459;145460;145461;145462;145463;145464;145465;145466;145467;145468;145469;145470;145471;145472;145473;145474;145475;145476;145477;145478;145479;145480;145481;145482;145483;145484;145485;145486;145487;145488;145489;145490;145491;145492;145493;145494;145495;145496;145497;145498;145499;145500;145501;145502;145503;145504;145505;145506;145507;145508;145509;145510;145511;145512;145513;145514;145515;145516;145517;145518;145519;145520;145521;145522;145523;145524;145525;145526;145527;145528;145529;145530;145531;145532;145533;145534;145535;145536;145537;145538;164338;164339;164340;164341;164342;164343;164344;164345;164346;164347;164348;164349;164350;164351;164352;164353;164354;164355;164356;164357;168374;168375;168376;168377;168378;168379;168380;168381;168382;168383;168384;168385;168386;168387;168388;168389;168390;168391;168392;168393;168394;168395;168396;168397;168398;168399;168400;168401;168402;168403;168404;168405;168406;168407;168408;168409;168410;168411;168412;168413;168414;168415;168416;168417;168418;168419;168420;168421;168422;168423;168424;168425;168426;168427;168428;168429;168430;168431;168432;168433;168434;168435;168436;168437;168438;168439;168440;168441;168442;168443;168444;168445;168446;168447;168448;168449;168450;168451;168452;168453;168454;168455;168456;168457;168458;168459;168460;168461;168462;168463;168464;168465;168466;168467;168468;168469;168470;168471;168472;168473;168474;168475;168476;168477;168478;168479;168480;168481;168482;168483;168484;168485;168486;168487;168488;168489;168490;168491;168492;168493;168494;168495;168496;168497;168498;168499;168500;168501;168502;168503;168504;168505;168506;168507;168508;168509;168510;168511;168512;168513;168514;168515;168516;168517;168518;168519;168520;168521;170305;170306;170307;170308;170309;170310;170311;170312;170313;170314;170315;170316;170317;170318;170319;170320;170321;170322;170323;170324;170325;170326;170327;170328;170329;170330;170331;170332;170333;170334;170335;170336;170337;170338;170339;170340;170341;170342;170343;170344;170345;170346;170347;170348;170349;170350;170351;170352;170353;170354;170355;170356;170357;170358;170359;170360;170361;170362;170363;170364;170365;170366;170367;170368;170369;170370;170371;170372;170373;170374;170375;170376;170377;170378;170379;170380;170381;170382;170383;170384;170385;170386;170387;170388;170389;170390;170391;170392;170393;170394;170395;170396;170397;170398;170399;170400;170401;170402;170403;188906;188907;188908;188909;188910;188911;188912;188913;188914;188915;188916;188917;188918;188919;188920;188921;188922;188923;188924;188925;188926;188927;188928;188929;188930;188931;188932;188933;188934;188935;188936;188937;188938;188939;188940;188941;188942;188943;188944;188945;188946;188947;188948;188949;188950;188951;188952;188953;188954;188955;188956;188957;188958;188959;188960;188961;188962;188963;188964;188965;188966;188967;188968;188969;188970;188971;188972;188973;188974;188975;188976;188977;188978;188979;188980;188981;188982;188983;188984;188985;188986;188987;188988;188989;188990;188991;188992;188993;188994;188995;188996;188997;188998;188999;189000;189001;189002;189003;189004;189005;189006;189007;189008;189009;189010;189011;189012;189013;189014;189015;189016;189017;189018;189019;189020;190708;190709;190710;190711;190712;190713;190714;190715;190716;190717;190718;190719;190720;190721;190722;190723;190724;190725;190726;190727;190728;190729;190730;190731;190732;190733;190734;190735;190736;190737;190738;190739;190740;190741;190742;190743;190744;190745;190746;190747;190748;190749;190750;190751;190752;190753;190754;190755;190756;190757;190758;190759;190760;190761;190762;190763;190764;190765;190766;190767;190768;190769;190770;190771;190772;190773;190774;190775;190776;190777;190778;190779;190780;190781;190782;190783;190784;190785;190786;190787;190788;190789;190790;190791;190792;190793;190794;190795;190796;190797;190798;190799;190800;190801;190802;190803;190804;223979;223980;223981;223982;223983;223984;223985;223986;223987;223988;223989;223990;223991;223992;223993;223994;223995;223996;223997;223998;223999;224000;224001;224002;224003;224004;224005;224006;224007;224008;224009;224010;224011;224012;224013;224014;224015;224016;224017;224018;224019;224020;224021;224022;224023;224024;224025;224026;224027;224028;224029;224030;224031;224032;224033;224034;224035;224036;224037;224038;224039;224040;224041;224042;224043;224044;224045;224046;224047;224048;224049;224050;224051;224052;224053;224054;224055;224056;224057;224058;224059;224060;261734;261735;261736;261737;261738;261739;261740;261741;261742;261743;261744;261745;261746;261747;261748;261749;261750;261751;261752;261753;261754;261755;261756;261757;261758;261759;261760;261761;261762;261763;261764;261765;261766;261767;261768;261769;261770;261771;261772;261773;261774;261775;261776;261777;261778;261779;261780;261781;261782;261783;261784;261785;261786;279204;279205;279206;279207;279208;279209;279210;279211;279212;279213;279214;279215;279216;279217;279218;279219;279220;279221;279222;279223;279224;279225;279226;279227;279228;279229;279230;279231;279232;279233;279234;279235;279236;279237;279238;279239;279240;279241;279242;279243;279244;279245;279246;279247;279248;279249;279250;279251;279252;279253;279254;279255;279256;279257;279258;279259;279260;279261;279262;279263;279264;279265;279266;279267;279268;279269;279270;279271;279272;279273;279274;279275;279276;279277;279278;279279;279280;279281;279282;288901;288902;288903;288904;288905;288906;288907;288908;288909;288910;288911;288912;288913;288914;288915;288916;288917;288918;288919;288920;288921;288922;288923;288924;288925;288926;288927;288928;288929;288930;288931;288932;288933;288934;288935;288936;288937;288938;288939;288940;288941;288942;288943;288944;288945;288946;288947;288948;288949;288950;288951;288952;288953;288954;288955;288956;288957;288958;288959;288960;288961;288962;288963;288964;288965;288966;288967;288968;288969;288970;288971;288972;288973;288974;288975;288976;288977;288978;288979;288980;288981;288982;288983;288984;288985;288986;288987;288988;288989;288990;288991;288992;288993;288994;288995;288996;288997;288998;288999;289000;289001;289002;289003;289004;289005;289006;289007;289008;289009;289010;289011;289012;289013;289014;289015;289016;289017;289018;289019;289020;289021;289022;289023;289024;289025;289026;289027;289028;289029;289030;289031;289032;289033;289034;289035;289036;289037;289038;289039;289040;289041;289042;289043;289044;289045;289046;289047;289048;289049;289050;289051;289052;289053;289054;289055;289056;289057;289058;289059;289060;289061;289062;289063;289064;289065;289066;289067;289068;289069;289070;289071;289072;289073;289074;289075;289076;289077;289078;289079;289080;289081;289082;289083;289084;289085;289086;289087;289088;289089;289090;289091;289092;289093;289094;289095;289096;289097;289098;289099;289100;289101;289102;289103;289104;289105;289106;289107;289108;289109;289110;289111;289112;289113;289114;289115;289116;289117;289118;289119;289120;289121;289122;289123;289124;289125;289126;289127;289128;289129;289130;289131;289132;289133;289134;289135;289136;289137;289138;289139;289140;289141;289142;289143;289144;289145;289146;289147;289148;289149;289150;289151;289152;289153;289154;289155;289156;289157;289158;289159;289160;289161;289162;289163;289164;289165;289166;289167;289168;289169;289170;289171;289172;289173;289174;289175;289176;289177;289178;289179;289180;289181;289182;289183;289184;289185;289186;289187;289188;294422;294423;294424;294425;294426;294427;294428;294429;294430;294431;294432;294433;294434;294435;294436;294437;294438;294439;294440;294441;294442;294443;294444;294445;294446;294447;294448;294449;294450;294451;294452;294453;294454;294455;294456;294457;294458;294459;294460;294461;294462;294463;294464;294465;294466;294467;294468;294469;294470;294471;294472;294473;294474;294475;294476;294477;294478;294479;294480;294481;294482;294483;294484;294485;294486;294487;294488;323933;323934;323935;323936;323937;323938;323939;323940;323941;323942;323943;323944;323945;323946;323947;323948;323949;323950;323951;323952;323953;323954;323955;323956;323957;323958;323959;323960;323961;323962;323963;323964;323965;323966;323967;323968;323969;323970;323971;323972;323973;323974;323975;323976;323977;323978;323979;323980;323981;323982;323983;323984;323985;323986;323987;323988;323989;323990;323991;323992;323993;323994;323995;323996;323997;323998;323999;324000;324001;324002;324003;324004;324005;324006;324007;324008;324009;324010;324011;324012;324013;324014;324015;324016;324017;324018;324019;324020;324021;324022;324023;324024;324025;324026;324027;324028;324029;324030;324031;324032;324033;324034;324035;324036;324037;324038;324039;324040;324041;324042;324043;324044;324045;324046;324047;324048;324049;324050;324051;324052;324053;324054;324055;324056;324057;324058;324059;324060;324061;324062;324063;324064;324065;324066;324067;324068;324069;324070;324071;324072;326822;326823;326824;326825;326826;326827;326828;326829;326830;326831;326832;326833;326834;326835;326836;326837;326838;326839;326840;326841;326842;326843;326844;326845;326846;326847;326848;326849;326850;326851;326852;326853;326854;326855;326856;326857;326858;326859;326860;326861;326862;326863;326864;326865;326866;326867;326868;326869;326870;326871;326872;326873;326874;326875;326876;326877;326878;326879;326880;326881;326882;326883;326884;326885;326886;326887;326888;326889;326890;326891;326892;326893;326894;326895;326896;326897;326898;326899;326900;326901;326902;326903;326904;326905;326906;326907;326908;326909;326910;326911;326912;326913;326914;326915;326916;326917;326918;326919;326920;326921;326922;326923;326924;326925;326926;326927;326928;326929;326930;326931;326932;326933;326934;326935;326936;326937;326938;326939;326940;326941;326942;326943;326944;326945;326946;326947;326948;326949;326950;326951;326952;326953;326954;326955;326956;326957;326958;326959;326960;326961;326962;326963;326964;326965;326966;326967;326968;326969;326970;326971;326972;326973;337751;337752;337753;337754;337755;337756;337757;337758;337759;337760;337761;337762;337763;337764;337765;337766;337767;337768;337769;337770;337771;337772;337773;337774;337775;337776;337777;337778;337779;337780;337781;337782;337783;337784;337785;337786;337787;337788;337789;337790;337791;337792;337793;337794;337795;337796;337797;337798;337799;337800;337801;337802;337803;337804;337805;337806;337807;337808;337809;337810;337811;337812;337813;337814;337815;337816;337817;337818;337819;337820;337821;337822;337823;337824;337825;337826;337827;337828;337829;337830;337831;337832;337833;337834;337835;337836;337837;337838;337839;337840;337841;337842;337843;337844;337845;337846;337847;337848;337849;337850;337851;337852;337853;337854;337855;337856;337857;337858;337859;337860;337861;337862;337863;337864;337865;337866;337867;337868;337869;337870;337871;337872;337873;337874;337875;337876;337877;337878;337879;384501;384502;384503;384504;384505;384506;384507;384508;384509;384510;384511;384512;384513;384514;384515;384516;384517;384518;384519;384520;384521;384522;384523;384524;384525;384526;384527;384528;384529;384530;384531;384532;384533;384534;384535;384536;384537;384538;384539;384540;384541;384542;384543;384544;384545;384546;384547;384548;384549;384550;384551;384552;384553;384554;384555;384556;384557;384558;384559;384560;384561;384562;384563;384564;384565;384566;384567;384568;384569;384570;384571;384572;384573;384574;384575;384576;384577;384578;384579;384580;384581;384582;384583;384584;384585;384586;384587;384588;384589;384590;384591;384592;384593;384594;384595;384596;384597;384598;384599;384600;384601;384602;384603;384604;384605;384606;384607;384608;384609;384610;384611;384612;384613;384614;384615;384616;384617;384618;384619;384620;384621;384622;384623;384624;384625;384626;384627;384628;384629;384630;384631;384632;384633;384634;384635;384636;384637;384638;384639;384640;384641;384642;384643;384644;384645;384646;384647;384648;384649;384650;384651;384652;384653;384654;384655;384656;384657;384658;384659;384660;384661;384662;384663;384664;384665;384666;384667;384668;384669;384670;384671;384672;384673;384674;384675;384676;384677;384678;384679;384680;384681;384682;384683;384684;385175;385176;385177;385178;385179;385180;385181;385182;385183;385184;385185;385186;385187;385188;385189;385190;385191;385192;385193;385194;385195;385196;385197;385198;385199;385200;385201;385202;385203;385204;385205;385206;385207;385208;385209;385210;385211;385212;385213;385214;385215;385216;385217;385218;385219;385220;385221;385222;385223;385224;385225;385226;385227;385228;385229;385230;385231;385232;385233;385234;385235;385236;385237;385238;385239;385240;385241;385242;385243;385244;385245;385246;385247;385248;385249;385250;385251;385252;385253;385254;385255;385256;385257;385258;385259;385260;385261;385262;385263;385264;385265;385266;385267;385268;385269;385270;385271;385272;385273;385274;385275;385276;385277;385278;385279;385280;385281;385282;385283;385284;385285;385286;385287;385288;385289;385290;385291;385292;385293;385294;385295;385296;385297;385298;385299;385300;385301;385302;385303;385304;385305;385306;385307;385308;385309;385310;385311;385312;385313;385314;385315;385316;385317;385318;385319;385320;385321;385322;385323;385324;385325;385326;385327;385328;385329;385330;385331;385332;385333;385334;385335;385336;385337;385338;385339;385340;385341;385342;385343;385344;385345;385346;385347;388917;388918;388919;388920;388921;388922;388923;388924;388925;388926;388927;388928;388929;388930;388931;388932;388933;388934;388935;388936;388937;388938;388939;388940;388941;388942;388943;388944;388945;388946;388947;388948;388949;388950;388951;388952;388953;388954;388955;388956;388957;388958;388959;388960;388961;388962;388963;388964;388965;388966;388967;388968;388969;388970;388971;388972;388973;388974;388975;388976;388977;388978;388979;388980;388981;388982;388983;388984;388985;388986;388987;388988;388989;388990;388991;388992;388993;388994;388995;388996;388997;388998;388999;389000;389001;389002;389003;389004;389005;389006;389007;389008;389009;389010;389011;389012;389013;389014;389015;389016;389017;389018;389019;389020;389021;389022;389023;389024;389025;389026;389027;389028;389029;389030;389031;389032;389033;389034;389035;389036;389037;389038;389039;389040;389041;389042;389043;389044;389045;389046;389047;389048;389049;389050;389051;389052;389053;389054;389055;389056;389057;389058;389059;389060;389061;389062;389063;389064;389065;389066;389067;389068;389069;389070;389071;389072;389073;389074;389075;389076;389077;389078;389079;389080;389081;389082;389083;389084;389085;389086;389087;389088;389089;389090;389091;389092;389093;389094;389095;389096;389097;389098;389099;389100;389101;389102;389103;389104;389105;389106;389107;389108;389109;389110;389111;389112;389113;389114;389115;389116;389117;389118;389119;389120;389121;389122;389123;389124;389125;389126;389127;389128;389129;389130;389131;389132;389133;389134;389135;389136;389137;389138;389139;389140;389141;389142;389143;389144;389145;389146;389147;389148;389149;389150;389151;389152;389153;389154;389155;389156;389157;389158;389159;389160;389161;389162;389163;389164;389165;389166;389167;389168;389169;389170;389171;389172;389173;389174;389175;389176;389177;389178;389179;389180;389181;389182;389183;389184;389185;389186;389187;389188;389189;389190;389191;389192;389193;389194;389195;389196;389197;389198;389199;389200;389201;389202;389203;389204;389205;389206;389207;389208;389209;389210;389211;389212;389213;389214;389215;389216;389217;389218;389219;389220;389221;389222;389223;389224;389225;389226;389227;389228;389229;389230;389231;389232;389233;389234;389235;389236;389237;389238;389239;389240;389241;389242;389243;389244;389245;389246;389247;389248;389249;389250;389251;389252;389253;389254;389255;389256;389257;389258;389259;389260;389261;389262;389263;389264;389265;389266;389267;389268;389269;389270;389271;389272;389273;389274;389275;389276;389277;389278;389279;389280;389281;389282;389283;389284;389285;389286;389287;393709;393710;393711;393712;393713;393714;393715;393716;393717;393718;393719;393720;393721;393722;393723;393724;393725;393726;415479;415480;415481;415482;415483;415484;415485;415486;415487;415488;415489;415490;415491;415492;415493;415494;415495;415496;415497;415498;415499;415500;415501;415502;415503;415504;415505;415506;415507;415508;415509;415510;415511;415512;415513;415514;415515;415516;415517;415518;415519;415520;415521;415522;415523;415524;415525;415526;415527;415528;415529;415530;415531;415532;415533;415534;415535;415536;415537;415538;415539;415540;415541;415542;415543;415544;415545;415546;415547;415548;415549;415550;415551;415552;415553;415554;415555;415556;415557;415558;415559;415560;415561;415562;415563;415564;415565;415566;415567;415568;415569;415570;415571;415572;415573;415574;415575;415576;415577;415578;415579;415580;415581;415582;415583;415584;415585;415586;415587;415588;415589;415590;415591;415592;415593;415594;415595;415596;415597;415598;415599;415600;415601;415602;415603;415604;415605;415606;415607;415608;415609;415610;415611;415612;415613;415614;415615;415616;415617;415618;415619;415620;415621;415622;415623;415624;415625;415626;415627;415628;415629;415630;415631;415632;415633;415634;415635;415636;415637;415638;415639;415640;415641;415642;415643;415644;415645;415646;415647;415648;415649;415650;415651;415652;415653;415654;415655;415656;415657;415658;415659;415660;415661;415662;415663;415664;415665;415666;415667;415668;415669;415670;415671;415672;415673;415674;415675;415676;415677;415678;415679;415680;415681;415682;415683;415684;415685;415686;415687;415688;415689;415690;415691;415692;437555;437556;437557;437558;437559;437560;437561;437562;437563;437564;437565;437566;437567;437568;437569;442846;442847;442848;442849;442850;442851;442852;442853;442854;442855;442856;442857;442858;442859;442860;442861;442862;442863;442864;442865;442866;442867;442868;442869;442870;442871;442872;445120;445121;445122;445123;445124;445125;445126;445127;445128;445129;445130;445131;445132;445133;445134;445135;445136;445137;445138;445139;445140;445141;445142;445143;445144;445145;445146;445147;445148;445149;445150;445151;445152;445153;445154;445155;445156;445157;445158;445159;445160;445161;445162;445163;445164;445165;445166;445167;445168;445169;445170;445171;445172;445173;445174;445175;445176;445177;445178;445179;445180;445181;445182;445183;445184;445185;445186;445187;445188;445189;445190;445191;445192;445193;445194;445195;445196;445197;445198;450698;450699;450700;450701;450702;450703;450704;450705;450706;450707;450708;450709;450710;450711;450712;450713;450714;450715;450716;450717;450718;450719;450720;450721;450722;450723;450724;450725;450726;450727;450728;450729;450730;450731;450732;450733;450734;450735;450736;450737;450738;450739;450740;450741;450742;450743;450744;450745;450746;450747;450748;450749;450750;450751;450752;450753;450754;450755;450756;450757;450758;450759;450760;450761;450762;450763;450764;450765;450766;450767;450768;450769;450770;450771;450772;450773;450774;450775;450776;450777;450778;450779;450780;450781;450782;456595;456596;456597;456598;456599;456600;456601;456602;456603;456604;456605;456606;456607;456608;456609;456610;456611;456612;456613;456614;456615;456616;456617;456618;456619;456620;456621;456622;456623;456624;456625;456626;456627;456628;456629;456630;456631;456632;456633;456634;456635;456636;456637;456638;456639;456640;456641;456642;456643;456644;456645;456646;456647;456648;456649;456650;456651;456652;456653;456654;456655;456656;456657;456658;456659;456660;456661;456662;456663;456664;456665;456666;456667;456668;456669;456670;456671;456672;456673;456674;456675;456676;456677;456678;456679;456680;456681;456682;456683;456684;456685;456686;456687;456688;456689;456690;456691;456692;456693;456694;456695;456696;456697;456698;456699;456700;456701;456702;456703;456704;456705;456706;456707;456708;456709;456710;456711;456712;456713;456714;456715;456716;456717;456718;456719;456720;456721;456722;456723;456724;456725;456726;456727;456728;456729;456730;456731;456732;456733;456734;456735;456736;456737;456738;456739;456740;456741;456742;456743;456744;456745;456746;456747;456748;456749;456750;456751;456752;456753;456754;456755;456756;456757;456758;456759;456760;456761;456762;456763;456764;456765;456766;456767;456768;456769;456770;456771;456772;456773;456774;456775;456776;456777;456778;456779;456780;456781;456782;456783;456784;456785;456786;456787;456788;456789;456790;456791;456792;456793;456794;456795;456796;456797;456798;456799;456800;456801;456802;456803;456804;456805;456806;456807;456808;456809;456810;456811;456812;456813;456814;456815;456816;457196;457197;457198;457199;457200;457201;457202;457203;457204;457205;457206;457207;457208;457209;457210;457211;457212;457213;457214;457215;457216;457217;457218;457219;457220;457221;457222;457223;457224;457225;457226;457227;457228;457229;457230;457231;457232;457233;457234;457235;457236;457237;457238;457239;457240;457241;457242;457243;457244;457245;457246;457247;457248;457249;457250;457251;457252;457253;457254;457255;457256;457257;457258;457259;457260;457261;457262;457263;457264;457265;457266;457267;457268;457269;457270;457271;457272;457273;457274;457275;457276;457277;457278;457279;457280;457281;457282;457283;457284;457285;457286;457287;457288;457289;457290;457291;457292;457293;457294;457295;457296;457297;457298;457299;457300;457301;457302;457303;457304;457305;457306;457307;457308;457309;457310;457311;457312;457313;457314;457315;457316;457317;457318;457319;457320;457321;457322;457323;457324;457325;457326;457327;457328;457329;457330;457331;457332;457333;457334;457335;457336;457337;457338;457339;457340;457341;457342;457343;457344;457345;457346;457347;457348;457349;457350;457351;457352;457353;457354;457355;457356;457357;457358;457359;457360;457361;457362;457363;457364;457365;457366;457367;457368;457369;457370;457371;457372;457373;457374;457375;457376;457377;457378;457379;457380;457381;457382;457383;457384;457385;457386;457387;457388;457389;457390;457391;457392;457393;457394;457395;457396;457397;457398;457399;459390;459391;459392;459393;459394;459395;459396;459397;459398;459399;459400;459401;459402;459403;459404;459405;459406;459407;459408;459409;459410;459411;459412;459413;459414;459415;459416;459417;459418;459419;459420;459421;459422;459423;459424;459425;459426;459427;459428;459429;459430;459431;459432;459433;459434;459435;459436;459437;459438;459439;459440;459441;459442;459443;459444;459445;459446;459447;459448;459449;459450;459451;459452;459453;459454;459455;459456;459457;459458;459459;459460;459461;459462;459463;459464;459465;459466;459467;459468;459469;459470;459471;459472;459473;459474;459475;459476;459477;459478;459479;459480;459481;459482;459483;459484;459485;459486;459487;459488;459489;459490;459491;459492;459493;459494;459495;459496;459497;459498;459499;459500;459501;459502;459503;459504;459505;459506;459507;459508;459509;459510;459511;459512;459513;459514;459515;459516;459517;459518;459519;459520;459521;459522;459523;459524;461916;461917;461918;461919;461920;461921;461922;461923;461924;461925;461926;461927;461928;461929;461930;461931;461932;461933;461934;461935;461936;461937;461938;461939;461940;461941;461942;461943;461944;461945;461946;461947;461948;461949;461950;461951;461952;461953;461954;461955;461956;461957;461958;461959;461960;461961;461962;461963;461964;461965;461966;461967;461968;461969;461970;461971;461972;461973;461974;461975;461976;461977;461978;461979;461980;461981;461982;461983;461984;461985;461986;461987;461988;461989;461990;461991;461992;461993;461994;461995;461996;461997;461998;461999;462000;462001;462002;462003;462004;462005;462006;462007;462008;462009;462010;462011;462012;462013;462014;462015;462016;462017;462018;462019;462020;462021;462022;462023;462024;462025;462026;462027;462028;462029;462030;462031;462032;462033;462034;462035;462036;462037;462038;462039;462040;462041;462042;462043;462044;462045;462046;462047;462048;462049;462050;462051;462052;462053;462054;462055;462056;462057;462058;462059;462060;462061;462062;462063;462064;462065;462066;462067;462068;462069;462070;462071;462072;462073;462074;462075;462076;462077;462078;462079;462080;462081;462082;462083;462084;462085;462086;462087;462088;462089;462090;462091;462092;462093;462094;462095;462096;462097;462098;462099;462100;462101;462102;462103;464162;464163;464164;464165;464166;464167;464168;464169;464170;464171;464172;464173;464174;464175;464176;464177;464178;464179;464180;464181;464182;464183;464184;464185;464186;464187;464188;464189;464190;464191;464192;464193;464194;464195;464196;464197;464198;464199;464200;464201;464202;464203;464204;464205;464206;464207;464208;464209;464210;464211;464212;464213;464214;464215;464216;464217;464218;464219;464220;464221;464222;464223;464224;464225;464226;464227;464228;464229;464230;464231;464232;464233;464234;464235;464236;464237;464238;464239;464240;464241;464242;464243;464244;464245;464246;464247;464248;464249;464250;464251;464252;464253;464254;464255;464256;464257;464258;464259;464260;464261;464262;464263;464264;464265;464266;464267;464268;464269;464270;464271;464272;464273;464274;464275;464276;464277;464278;464279;464280;464281;464282;464283;464284;464285;464286;464287;464288;464289;464290;464291;464292;464293;464294;464295;464296;464297;464298;464299;464300;464301;464302;464303;464304;464305;464306;464307;464308;464309;464310;464311;464312;464313;464314;464315;464316;464317;464318;464319;464320;464321;464322;464323;464324;464325;464326;464327;464328;464329;464330;464331;464332;464333;464334;464335;464336;464337;464338;464339;464340;464341;464342;464343;472228;472229;472230;472231;472232;472233;472234;472235;472236;472237;472238;472239;472240;472241;472242;472243;472244;472245;472246;472247;472248;472249;494973;494974;494975;494976;494977;494978;494979;494980;494981;494982;494983;494984;494985;494986;494987;494988;494989;494990;494991;494992;494993;494994;494995;494996;494997;494998;494999;495000;495001;495002;495003;495004;495005;495006;495007;495008;495009;495010;495011;495012;495013;495014;495015;495016;495017;495018;495019;495020;495021;495022;495023;495024;495025;495026;495027;495028;495029;495030;495031;495032;495033;495034;495035;495036;495037;495038;495039;495040;495041;495042;495043;495044;495045;495046;495047;495048;495049;495050;495051;495052;495053;495054;495055;495056;495057;495058;495059;495060;495061;495062;495063;495064;495065;495066;495067;495068;495069;495070;495071;495072;495073;495074;495075;495076;495077;495078;495079;495080;495081;495082;495083;495084;495085;495086;495087;495088;495089;495090;495091;495092;495093;495094;495095;495096;495097;495098;495099;495100;495101;495102;495103;495104;495105;495106;495107;495108;495109;495110;495111;495112;495113;495114;495115;495116;495117;495118;495119;495120;495121;495122;495123;495124;495125;495126;495127;495128;495129;495130;495131;495132;495133;495134;495135;495136;495137;495138;495139;495140;495141;495142;495143;495144;495145;495146;495147;495148;495149;495150;495151;495152;495153;495154;495155;495156;495157;495158;495159;495160;495161;495162;495163;495164;495165;495166;495167;495168;495169;495170;495171;495172;495173;495174;495175;495176;495177;495178;495179;495180;495181;495182;495183;495184;495185;495186;495187;495188;495189;495190;495191;495192;495193;495194;495195;495196;495197;495198;495199;495200;495201;495202;495203;495204;495205;495206;495207;495208;495209;495210;495211;495212;495213;495214;495215;495216;495217;495218;495219;495220;495221;495222;495223;495224;495225;495226;495227;495228;495229;495230;495231;495232;495233;495234;495235;495236;495237;495238;495239;495240;495241;495242;495243;501368;501369;501370;501371;501372;501373;501374;501375;501376;501377;501378;501379;501380;501381;501382;501383;501384;501385;501386;501387;501388;501389;501390;501391;501392;501393;501394;501395;501396;501397;501398;501399;501400;501401;501402;501403;501404;501405;501406;501407;501408;501409;501410;501411;501412;501413;501414;501415;501416;501417;501418;501419;501420;501421;501422;501423;501424;501425;501426;501427;501428;501429;501430;501431;501432;501433;501434;501435;501436;501437;501438;501439;501440;501441;501442;501443;501444;501445;501446;501447;501448;501449;501450;501451;501452;504707;504708;504709;504710;504711;504712;504713;504714;504715;504716;504717;504718;504719;504720;504721;504722;504723;504724;504725;504726;504727;504728;504729;504730;504731;504732;504733;504734;504735;504736;504737;504738;504739;504740;504741;504742;504743;504744;504745;504746;504747;504748;504749;504750;504751;504752;504753;504754;504755;504756;504757;504758;504759;504760;504761;504762;504763;504764;504765;504766;504767;504768;504769;504770;504771;504772;504773;504774;504775;504776;504777;504778;504779;504780;504781;504782;504783;504784;504785;504786;504787;504788;504789;504790;504791;504792;504793;504794;504795;504796;504797;504798;504799;504800;504801;504802;504803;504804;504805;504806;504807;504808;504809;504810;504811;504812;504813;504814;504815;504816;504817;504818;504819;504820;504821;504822;504823;504824;504825;504826;504827;504828;504829;504830;504831;504832;504833;504834;504835;504836;504837;504838;504839;504840;504841;504842;504843;504844;504845;504846;504847;504848;504849;504850;504851;504852;504853;504854;504855;504856;504857;504858;504859;504860;504861;504862;504863;504864;504865;504866;504867;504868;504869;504870;504871;504872;504873;504874;504875;504876;504877;504878;504879;504880;504881;532111;532112;532113;532114;532115;532116;532117;532118;532119
532120;532121;532122;532123;532124;532125;532126;532127;532128;532129;532130;532131;532132;532133;532134;532135;532136;532137;532138;532139;532140;532141;575278;575279;575280;575281;575282;575283;575284;575285;575286;575287;575288;575289;575290;575291;575292;575293;575294;575295;575296;575297;575298;575299;575300;575301;575302;575303;575304;575305;577939;577940;577941;577942;577943;577944;577945;577946;577947;577948;577949;577950;577951;577952;577953;577954;577955;577956;577957;577958;577959;577960;577961;577962;577963;577964;577965;577966;577967;577968;577969;577970;577971;577972;577973;577974;577975;577976;577977;577978;577979;577980;577981;577982;577983;577984;577985;577986;577987;577988;577989;577990;577991;577992;577993;577994;577995;577996;577997;577998;577999;578000;578001;578002;578003;578004;578005;578006;578007;578008;578009;578010;578011;578012;578013;578014;578015;578016;578017;578018;578019;578020;578021;578022;578023;578024;578025;578026;578027;578028;578029;578030;578031;578032;578033;578034;578035;578036;578037;578038;578039;578040;578041;578042;578043;578044;578045;578046;578047;578048;578321;578322;578323;578324;578325;578326;578327;578328;578329;578330;578331;578332;578333;578334;578335;578336;578337;578338;578339;578340;578341;578342;578343;578344;578345;578346;578347;578348;578349;578350;578351;578352;578353;578354;578355;578356;578357;578358;578359;578360;578361;578362;578363;578364;578365;578366;578367;578368;578369;578370;578371;578372;578373;578374;578375;578376;578377;578378;578379;578380;578381;578382;578383;578384;578385;578386;578387;578388;578389;578390;578391;578392;578393;578394;578395;578396;578397;578398;578399;578400;578401;578402;578403;578404;578405;578406;578407;578408;578409	5734;5735;5736;5737;5738;5739;5740;5741;5742;5743;5744;5745;5746;5747;5748;5749;5750;5751;5752;5753;5754;5755;5756;5757;5758;5759;5760;5761;5762;5763;5764;5765;5766;5767;5768;5769;5770;5771;5772;5773;5774;5775;5776;5777;5778;5779;5780;5781;5782;5783;5784;5785;5786;5787;5788;5789;5790;5791;5792;5793;5794;5795;5796;5797;5798;5799;5800;5801;5802;5803;5804;5805;5806;5807;5808;5809;5810;5811;5812;5813;5814;5815;5816;5817;5818;5819;5820;5821;5822;5823;5824;5825;5826;5827;5828;5829;5830;5831;5832;5833;5834;5835;5836;5837;5838;5839;5840;5841;5842;5843;5844;5845;5846;5847;5848;5849;5850;5851;5852;5853;5854;5855;5856;5857;5858;5859;5860;5861;5862;5863;5864;5865;5866;5867;5868;5869;5870;5871;5872;5873;5874;5875;5876;5877;5878;5879;5880;5881;5882;5883;5884;5885;5886;5887;5888;5889;5890;5891;5892;51728;51729;51730;51731;51732;51733;51734;51735;51736;51737;51738;51739;51740;51741;51742;51743;51744;51745;51746;51747;51748;51749;51750;51751;51752;51753;51754;51755;51756;51757;51758;51759;51760;51761;51762;51763;51764;51765;51766;51767;51768;51769;51770;51771;51772;51773;51774;53855;53856;53857;53858;53859;53860;53861;53862;53863;53864;53865;53866;53867;53868;53869;53870;53871;53872;53873;53874;53875;53876;53877;53878;53879;53880;53881;53882;53883;53884;53885;53886;53887;53888;53889;53890;53891;53892;53893;53894;53895;53896;53897;53898;53899;53900;53901;53902;53903;53904;53905;53906;53907;53908;53909;53910;53911;53912;53913;53914;53915;53916;53917;53918;53919;53920;53921;53922;53923;53924;53925;53926;53927;53928;53929;53930;53931;53932;53933;53934;53935;53936;53937;53938;53939;53940;53941;53942;53943;53944;53945;53946;53947;53948;53949;53950;53951;53952;53953;53954;53955;53956;53957;53958;53959;53960;53961;53962;53963;53964;53965;53966;53967;53968;69691;69692;69693;69694;69695;70641;81967;81968;81969;81970;81971;81972;81973;81974;81975;81976;81977;81978;81979;81980;81981;81982;81983;81984;81985;81986;81987;81988;81989;81990;81991;81992;81993;81994;81995;81996;81997;81998;81999;82000;82001;82002;82003;82004;82005;82006;82007;82008;82009;82010;82011;82012;82013;82014;82015;82016;82017;82018;82019;82020;82021;82022;82023;82024;82025;82026;82027;82028;82029;82030;82031;82032;82033;82034;82035;82036;82037;82038;82039;82040;82041;82042;82043;82044;82045;82046;82047;82048;82049;82050;82051;82052;82053;82054;82055;82056;82057;82058;82059;82060;82061;82062;82063;82064;82065;82066;82067;82068;82069;82070;82071;82072;82073;82074;82075;82076;82077;82078;82079;82080;82081;82082;82083;82084;82085;82086;82087;82088;82089;82090;82091;82092;82093;82094;82095;82096;82097;82098;82099;82100;82101;82102;91875;91876;91877;91878;91879;91880;94196;94197;94198;94199;94200;94201;94202;94203;94204;94205;94206;94207;94208;94209;94210;94211;94212;94213;94214;94215;94216;94217;94218;94219;94220;94221;94222;94223;94224;94225;94226;94227;94228;94229;94230;94231;94232;94233;94234;94235;94236;94237;94238;94239;94240;94241;94242;94243;94244;94245;94246;94247;94248;94249;94250;94251;94252;94253;94254;94255;94256;94257;94258;94259;94260;94261;94262;94263;94264;94265;94266;94267;94268;94269;94270;94271;94272;94273;94274;94275;94276;94277;94278;94279;94280;94281;94282;94283;94284;94285;94286;94287;94288;94289;94290;94291;94292;94293;94294;94295;94296;94297;94298;94299;94300;94301;94302;94303;94304;94305;94306;94307;94308;94309;94310;94311;94312;94313;94314;94315;94316;94317;94318;94319;94320;94321;94322;94323;94324;94325;94326;94327;94328;94329;94330;94331;94332;94333;94334;94335;94336;94337;94338;94339;94340;94341;94342;94343;94344;94345;94346;94347;94348;94349;94350;94351;94352;94353;94354;94355;94356;94357;94358;94359;94360;94361;94362;94363;94364;94365;94366;94367;94368;94369;94370;94371;94372;94373;94374;94375;94376;94377;94378;94379;94380;94381;94382;94383;94384;94385;94386;94387;94388;94389;94390;94391;94392;94393;94394;94395;94396;94397;94398;94399;94400;94401;94402;94403;94404;94405;94406;94407;94408;94409;94410;94411;94412;94413;94414;94415;94416;94417;94418;94419;94420;94421;94422;94423;94424;94425;94426;94427;95369;95370;95371;95372;95373;95374;95375;95376;95377;95378;95379;95380;95381;95382;95383;95384;95385;95386;95387;95388;95389;95390;95391;95392;95393;95394;95395;95396;95397;95398;95399;95400;95401;95402;95403;95404;95405;95406;95407;95408;95409;95410;95411;95412;95413;95414;95415;95416;95417;95418;95419;95420;95421;95422;95423;95424;95425;95426;105987;105988;105989;105990;105991;105992;105993;105994;105995;105996;105997;105998;105999;106000;106001;106002;106003;106004;106005;106006;106007;106008;106009;106010;106011;106012;106013;106014;106015;106016;106017;106018;106019;106020;106021;106022;106023;106024;106025;106026;106027;106028;106029;106030;106031;106032;106033;106034;106035;106036;106037;106038;106039;106040;106041;106042;106043;106044;106045;106046;106047;106048;106049;106050;106051;106052;106053;106054;106055;106056;106057;106058;106059;106060;106061;106062;106063;106064;106065;106066;106067;106068;106069;106070;106071;106072;106073;106074;106075;106076;106077;106078;106079;106080;106081;106082;106083;106084;106085;107070;107071;107072;107073;107074;107075;107076;107077;107078;107079;107080;107081;107082;107083;107084;107085;107086;107087;107088;107089;107090;107091;107092;107093;107094;107095;107096;107097;107098;107099;107100;107101;107102;107103;107104;107105;107106;107107;107108;107109;107110;107111;107112;107113;107114;107115;107116;107117;107118;107119;107120;107121;107122;107123;107124;107125;107126;107127;107128;107129;107130;107131;107132;107133;107134;107135;107136;107137;107138;107139;107140;107141;107142;107143;107144;107145;107146;107147;107148;107149;107150;107151;107152;107153;107154;107155;107156;107157;107158;107159;107160;107161;107162;107163;107164;107165;107166;107167;107168;107169;107170;107171;107172;107173;107174;107175;107176;107177;107178;107179;107180;107181;107182;107183;107184;107185;107186;107187;107188;107189;107190;107191;107192;107193;107194;107195;107196;107197;107198;107199;107200;107201;107202;107203;107204;107205;107206;107207;107208;107209;107210;107211;107212;107213;107214;107215;107216;107217;107218;107219;107220;107221;126755;126756;126757;126758;126759;126760;126761;126762;126763;126764;126765;126766;126767;126768;126769;126770;126771;126772;126773;126774;126775;126776;126777;126778;126779;126780;126781;126782;126783;126784;126785;126786;126787;126788;126789;126790;126791;126792;126793;126794;126795;126796;126797;126798;126799;126800;126801;126802;126803;126804;126805;126806;126807;126808;126809;126810;126811;126812;126813;126814;126815;126816;126817;126818;126819;126820;126821;126822;126823;126824;126825;126826;126827;126828;149053;149054;149055;149056;149057;149058;149059;149060;149061;149062;149063;149064;149065;149066;149067;149068;149069;149070;149071;149072;149073;149074;149075;149076;149077;149078;149079;149080;149081;157491;157492;157493;157494;157495;157496;157497;157498;157499;157500;157501;157502;157503;157504;157505;157506;157507;157508;157509;157510;157511;157512;157513;157514;157515;157516;157517;157518;157519;157520;157521;157522;157523;157524;157525;157526;157527;157528;157529;157530;157531;157532;157533;157534;157535;157536;157537;157538;157539;157540;157541;157542;157543;157544;157545;157546;157547;157548;157549;157550;157551;157552;157553;157554;157555;162150;162151;162152;162153;162154;162155;162156;162157;162158;162159;162160;162161;162162;162163;162164;162165;162166;162167;162168;162169;162170;162171;162172;162173;162174;162175;162176;162177;162178;162179;162180;162181;162182;162183;162184;162185;162186;162187;162188;162189;162190;162191;162192;162193;162194;162195;162196;162197;162198;162199;162200;162201;162202;162203;162204;162205;162206;162207;162208;162209;162210;162211;162212;162213;162214;162215;162216;162217;162218;162219;162220;162221;162222;162223;162224;162225;162226;162227;162228;162229;162230;162231;162232;162233;162234;162235;162236;162237;162238;162239;162240;162241;162242;162243;162244;162245;162246;162247;162248;162249;162250;162251;162252;162253;162254;162255;162256;162257;162258;162259;162260;162261;162262;162263;162264;162265;162266;162267;162268;162269;162270;162271;162272;162273;162274;162275;162276;162277;162278;162279;162280;162281;162282;162283;162284;162285;162286;162287;162288;162289;162290;162291;162292;162293;162294;162295;162296;162297;162298;162299;162300;162301;162302;162303;162304;162305;162306;162307;162308;162309;162310;162311;162312;162313;162314;162315;162316;162317;162318;162319;162320;162321;162322;162323;162324;162325;162326;162327;162328;162329;162330;162331;162332;162333;162334;162335;162336;162337;162338;164952;164953;164954;164955;164956;164957;164958;164959;164960;180674;180675;180676;180677;180678;180679;180680;180681;180682;180683;180684;180685;180686;180687;180688;180689;180690;180691;180692;180693;180694;180695;180696;180697;180698;180699;180700;180701;180702;180703;180704;180705;180706;180707;180708;180709;180710;180711;180712;180713;180714;180715;180716;180717;180718;180719;180720;180721;180722;180723;180724;182239;182240;182241;182242;182243;182244;182245;182246;182247;182248;182249;182250;182251;182252;182253;182254;182255;182256;182257;182258;182259;182260;182261;182262;182263;182264;182265;182266;182267;182268;182269;182270;182271;182272;182273;182274;182275;182276;182277;182278;182279;182280;182281;182282;182283;182284;182285;182286;182287;182288;182289;182290;182291;182292;182293;182294;182295;182296;182297;182298;182299;182300;182301;182302;182303;182304;182305;182306;182307;182308;182309;182310;182311;182312;182313;182314;182315;182316;182317;182318;182319;182320;182321;182322;182323;182324;182325;182326;182327;182328;182329;182330;182331;182332;182333;182334;182335;182336;182337;182338;182339;182340;182341;182342;182343;182344;182345;182346;182347;182348;182349;182350;182351;182352;182353;182354;182355;182356;182357;182358;182359;182360;182361;182362;182363;182364;182365;182366;182367;182368;182369;182370;182371;182372;182373;182374;182375;182376;182377;182378;182379;182380;182381;182382;182383;182384;182385;182386;182387;182388;182389;188466;188467;188468;188469;188470;188471;188472;188473;188474;188475;188476;188477;188478;188479;188480;188481;188482;188483;188484;188485;188486;188487;188488;188489;188490;188491;188492;188493;188494;188495;188496;188497;188498;188499;188500;188501;188502;188503;188504;188505;188506;188507;188508;188509;214587;214588;214589;214590;214591;214592;214593;214594;214595;214596;214597;214598;214599;214600;214601;214602;214603;214604;214605;214606;214607;214608;214609;214610;214611;214612;214613;214614;214615;214616;214617;214618;214619;214620;214621;214622;214623;214624;214625;214626;214627;214628;214629;214630;214631;214632;214633;214634;214635;214636;214637;214638;214639;214640;214641;214642;214643;214644;214645;214646;214647;214648;214649;214650;214651;214652;214653;214654;214655;214656;214657;214658;214659;214660;214661;214662;214663;214664;214665;214666;214667;214668;214669;214670;214671;214672;214673;214674;214675;214676;214677;214678;214679;214680;214681;214682;214683;214684;214685;214686;214687;214688;214689;214690;214691;214692;214693;214694;214695;214696;214697;214698;214699;214700;214701;214702;214703;214704;214705;214706;214707;214708;214709;214710;214711;214712;214713;214714;214715;214716;214717;214718;214719;214720;214721;214722;214723;214724;214725;214726;214727;214728;214729;214730;214731;214732;214733;214734;214735;214736;214737;214738;214739;214740;214741;215048;215049;215050;215051;215052;215053;215054;215055;215056;215057;215058;215059;215060;215061;215062;215063;215064;215065;215066;215067;215068;215069;215070;215071;215072;215073;215074;215075;215076;215077;215078;215079;215080;215081;215082;215083;215084;215085;215086;215087;215088;215089;215090;215091;215092;215093;215094;215095;215096;215097;215098;215099;215100;215101;215102;215103;215104;215105;215106;215107;215108;215109;215110;215111;215112;215113;215114;215115;215116;215117;215118;215119;215120;215121;215122;215123;215124;215125;215126;216994;216995;216996;216997;216998;216999;217000;217001;217002;217003;217004;217005;217006;217007;217008;217009;217010;217011;217012;217013;217014;217015;217016;217017;217018;217019;217020;217021;217022;217023;217024;217025;217026;217027;217028;217029;217030;217031;217032;217033;217034;217035;217036;217037;217038;217039;217040;217041;217042;217043;217044;217045;217046;217047;217048;217049;217050;217051;217052;217053;217054;217055;217056;217057;217058;217059;217060;217061;217062;217063;217064;217065;217066;217067;217068;217069;217070;217071;217072;217073;217074;217075;217076;217077;217078;217079;217080;217081;217082;217083;217084;217085;217086;217087;217088;217089;217090;217091;217092;217093;217094;217095;217096;217097;217098;217099;217100;217101;217102;217103;217104;217105;217106;217107;217108;217109;217110;217111;217112;217113;217114;217115;217116;217117;217118;217119;217120;217121;217122;217123;217124;217125;217126;217127;217128;217129;217130;217131;217132;217133;217134;217135;217136;217137;217138;217139;217140;217141;217142;217143;217144;217145;217146;217147;217148;217149;217150;217151;217152;217153;217154;217155;217156;217157;217158;217159;217160;217161;217162;217163;217164;217165;217166;217167;217168;217169;217170;217171;217172;217173;217174;217175;217176;217177;217178;217179;217180;217181;217182;217183;217184;217185;217186;217187;217188;217189;217190;217191;217192;217193;217194;217195;217196;217197;217198;217199;217200;217201;217202;217203;217204;217205;217206;217207;217208;217209;217210;217211;217212;217213;217214;217215;217216;217217;217218;217219;217220;217221;217222;217223;217224;217225;217226;217227;217228;217229;217230;217231;217232;217233;217234;217235;219976;219977;219978;219979;219980;219981;219982;219983;219984;219985;219986;231874;231875;231876;231877;231878;231879;231880;231881;231882;231883;231884;231885;231886;231887;231888;231889;231890;231891;231892;231893;231894;231895;231896;231897;231898;231899;231900;231901;231902;231903;231904;231905;231906;231907;231908;231909;231910;231911;231912;231913;231914;231915;231916;231917;231918;231919;231920;231921;231922;231923;231924;231925;231926;231927;231928;231929;231930;231931;231932;231933;231934;231935;231936;231937;231938;231939;231940;231941;231942;231943;231944;231945;231946;231947;231948;231949;231950;231951;231952;231953;231954;231955;231956;231957;231958;231959;231960;231961;231962;231963;231964;231965;231966;231967;231968;231969;231970;231971;231972;231973;231974;231975;231976;231977;231978;231979;231980;231981;231982;231983;231984;231985;231986;231987;231988;231989;231990;231991;231992;231993;231994;231995;231996;231997;231998;231999;232000;232001;232002;232003;232004;232005;232006;232007;232008;232009;232010;232011;232012;232013;232014;232015;232016;232017;232018;232019;232020;232021;232022;232023;232024;232025;232026;232027;232028;232029;232030;232031;232032;232033;232034;232035;232036;232037;232038;232039;232040;232041;232042;232043;232044;232045;232046;232047;232048;232049;232050;232051;232052;232053;232054;232055;232056;232057;232058;232059;232060;232061;232062;232063;232064;232065;232066;232067;232068;232069;232070;232071;232072;232073;232074;232075;232076;232077;232078;232079;232080;232081;232082;232083;232084;232085;232086;232087;232088;232089;232090;232091;232092;232093;242755;242756;245307;246457;246458;246459;246460;246461;246462;246463;246464;250057;250058;250059;250060;250061;250062;250063;250064;250065;250066;250067;250068;250069;250070;250071;250072;250073;250074;250075;250076;250077;250078;250079;250080;250081;250082;250083;250084;250085;250086;250087;250088;250089;250090;250091;250092;250093;250094;250095;250096;250097;250098;250099;250100;250101;250102;250103;250104;250105;250106;250107;250108;250109;250110;250111;250112;250113;250114;250115;250116;250117;250118;250119;250120;250121;250122;250123;250124;250125;250126;250127;250128;250129;250130;250131;250132;250133;250134;250135;250136;250137;250138;250139;250140;250141;250142;250143;250144;250145;250146;250147;250148;253318;253319;253320;253321;253322;253323;253324;253325;253326;253327;253328;253329;253330;253331;253332;253333;253334;253335;253336;253337;253338;253339;253340;253341;253342;253343;253344;253345;253346;253347;253348;253349;253350;253351;253352;253353;253354;253355;253356;253357;253358;253359;253360;253361;253362;253363;253364;253365;253366;253367;253368;253369;253370;253371;253372;253373;253374;253375;253376;253377;253378;253379;253380;253381;253382;253383;253384;253385;253386;253387;253388;253389;253390;253391;253392;253393;253394;253395;253396;253397;253398;253399;253400;253401;253402;253403;253404;253405;253406;253407;253408;253409;253410;253411;253412;253413;253414;253415;253416;253417;253418;253419;253420;253421;253422;253423;253424;253425;253426;253427;253428;253429;253430;253431;253432;253433;253434;253435;253436;253437;253438;253439;253440;253441;253442;253443;253444;253445;253446;253447;253448;253449;253450;253451;253452;253453;253454;253455;253456;253457;253458;253459;253460;253461;253462;253463;253464;253465;253466;253467;253468;253469;253470;253471;253472;253473;253474;253475;253476;253477;253478;253479;253480;253481;253482;253483;253484;253485;253486;253487;253488;253489;253490;253491;253492;253493;253494;253495;253496;253497;253686;253687;253688;253689;253690;253691;253692;253693;253694;253695;253696;253697;253698;253699;253700;253701;253702;253703;253704;253705;253706;253707;253708;253709;253710;253711;253712;253713;253714;253715;253716;253717;253718;253719;253720;253721;253722;253723;253724;253725;253726;253727;253728;253729;253730;253731;253732;253733;253734;253735;253736;253737;253738;253739;253740;253741;253742;253743;253744;253745;253746;253747;253748;253749;253750;253751;253752;253753;253754;253755;253756;253757;253758;253759;253760;253761;253762;253763;253764;253765;253766;253767;253768;253769;253770;253771;253772;253773;253774;253775;253776;253777;253778;253779;253780;253781;253782;253783;253784;253785;253786;253787;253788;253789;253790;253791;253792;253793;253794;253795;253796;253797;253798;253799;253800;253801;253802;253803;253804;253805;253806;253807;253808;253809;253810;253811;253812;253813;253814;253815;253816;254798;254799;254800;254801;254802;254803;254804;254805;254806;254807;254808;254809;254810;254811;254812;254813;254814;254815;254816;254817;254818;254819;254820;254821;254822;254823;254824;254825;254826;254827;254828;254829;254830;254831;254832;254833;254834;254835;254836;254837;254838;254839;254840;254841;254842;254843;254844;254845;254846;254847;254848;254849;254850;254851;254852;254853;254854;254855;254856;254857;254858;254859;254860;254861;254862;254863;254864;254865;254866;254867;254868;254869;254870;254871;254872;254873;254874;254875;254876;254877;254878;254879;254880;254881;254882;254883;254884;254885;254886;254887;254888;254889;254890;254891;254892;254893;254894;254895;254896;254897;254898;254899;254900;254901;254902;254903;254904;254905;254906;254907;254908;254909;254910;254911;254912;254913;254914;254915;254916;254917;254918;254919;254920;254921;254922;254923;254924;254925;254926;254927;254928;254929;254930;254931;254932;254933;254934;254935;254936;254937;254938;254939;254940;254941;254942;254943;254944;254945;254946;256227;256228;256229;256230;256231;256232;256233;256234;256235;256236;256237;256238;256239;256240;256241;256242;256243;256244;256245;256246;256247;256248;256249;256250;256251;256252;256253;256254;256255;256256;256257;256258;256259;256260;256261;256262;256263;256264;256265;256266;256267;256268;256269;256270;256271;256272;256273;256274;256275;256276;256277;256278;256279;256280;256281;256282;256283;256284;256285;256286;256287;256288;256289;256290;256291;256292;256293;256294;256295;256296;256297;256298;256299;256300;256301;256302;256303;256304;256305;256306;256307;256308;256309;256310;256311;256312;256313;256314;256315;256316;256317;256318;256319;256320;256321;256322;256323;256324;256325;256326;256327;256328;256329;256330;256331;256332;256333;256334;256335;256336;256337;256338;256339;256340;256341;256342;256343;256344;256345;256346;256347;256348;256349;256350;256351;256352;256353;256354;256355;256356;256357;256358;256359;256360;256361;256362;256363;256364;256365;256366;256367;256368;256369;256370;256371;256372;256373;256374;256375;256376;256377;256378;256379;256380;256381;256382;256383;256384;256385;256386;256387;256388;256389;256390;256391;256392;256393;256394;256395;256396;256397;256398;256399;256400;256401;256402;256403;256404;256405;256406;256407;256408;256409;256410;256411;256412;256413;256414;256415;256416;256417;256418;256419;256420;256421;256422;256423;256424;256425;256426;257721;257722;257723;257724;257725;257726;257727;257728;257729;257730;257731;257732;257733;257734;257735;257736;257737;257738;257739;257740;257741;257742;257743;257744;257745;257746;257747;257748;257749;257750;257751;257752;257753;257754;257755;257756;257757;257758;257759;257760;257761;257762;257763;257764;262195;275698;275699;275700;275701;275702;275703;275704;275705;275706;275707;275708;275709;275710;275711;275712;275713;275714;275715;275716;275717;275718;275719;275720;275721;275722;275723;275724;275725;275726;275727;275728;275729;275730;275731;275732;275733;275734;275735;275736;275737;275738;275739;275740;275741;275742;275743;275744;275745;275746;275747;275748;275749;275750;275751;275752;275753;275754;275755;275756;275757;275758;275759;275760;275761;275762;275763;275764;275765;275766;275767;275768;275769;275770;275771;275772;275773;275774;275775;275776;275777;275778;275779;275780;275781;275782;275783;275784;275785;275786;275787;275788;275789;275790;275791;275792;275793;275794;275795;275796;275797;275798;275799;275800;275801;275802;275803;275804;275805;275806;275807;275808;275809;275810;275811;275812;275813;275814;275815;275816;275817;275818;275819;275820;275821;275822;275823;275824;275825;275826;275827;275828;275829;275830;275831;275832;275833;275834;275835;275836;275837;275838;275839;275840;275841;275842;275843;275844;275845;275846;275847;275848;275849;275850;275851;275852;275853;275854;275855;275856;275857;275858;275859;275860;275861;275862;275863;275864;275865;275866;275867;275868;275869;275870;275871;275872;275873;275874;275875;275876;275877;275878;275879;275880;275881;275882;275883;275884;275885;275886;275887;275888;275889;275890;275891;275892;275893;275894;275895;275896;275897;275898;275899;275900;275901;275902;275903;275904;275905;275906;275907;275908;275909;275910;275911;275912;275913;275914;275915;275916;275917;275918;275919;275920;275921;275922;275923;275924;275925;275926;275927;275928;275929;275930;275931;275932;275933;275934;275935;275936;275937;275938;275939;275940;275941;275942;275943;275944;275945;275946;275947;275948;275949;275950;275951;275952;275953;275954;275955;275956;275957;275958;275959;275960;275961;275962;275963;275964;275965;275966;275967;279134;279135;279136;279137;279138;279139;279140;279141;279142;279143;279144;279145;279146;279147;279148;279149;279150;279151;279152;279153;279154;279155;279156;279157;279158;279159;279160;279161;279162;279163;279164;279165;279166;279167;279168;279169;279170;279171;279172;279173;279174;279175;279176;279177;279178;279179;279180;279181;279182;279183;279184;279185;279186;279187;279188;279189;279190;279191;279192;279193;279194;279195;279196;279197;279198;279199;279200;279201;279202;279203;279204;279205;279206;279207;279208;279209;279210;279211;279212;279213;279214;279215;279216;279217;279218;279219;279220;279221;279222;279223;279224;279225;279226;279227;279228;279229;279230;279231;279232;279233;279234;279235;279236;281106;281107;281108;281109;281110;281111;281112;281113;281114;281115;281116;281117;281118;281119;281120;281121;281122;281123;281124;281125;281126;281127;281128;281129;281130;281131;281132;281133;281134;281135;281136;281137;281138;281139;281140;281141;281142;281143;281144;281145;281146;281147;281148;281149;281150;281151;281152;281153;281154;281155;281156;281157;281158;281159;281160;281161;281162;281163;281164;281165;281166;281167;281168;281169;281170;281171;281172;281173;281174;281175;281176;281177;281178;281179;281180;281181;281182;281183;281184;281185;281186;281187;281188;281189;281190;281191;281192;281193;281194;281195;281196;281197;281198;281199;281200;281201;281202;281203;281204;281205;281206;281207;281208;281209;281210;281211;281212;281213;281214;281215;281216;281217;281218;281219;296089;296090;296091;296092;296093;296094;296095;296096;296097;296098;296099;321658;321659;321660;321661;321662;321663;321664;321665;321666;321667;321668;321669;321670;321671;321672;321673;321674;321675;321676;321677;321678;321679;321680;321681;321682;321683;321684;321685;321686;321687;321688;321689;321690;321691;321692;321693;323252;323253;323254;323255;323256;323257;323258;323259;323260;323261;323262;323263;323264;323265;323266;323267;323268;323269;323270;323271;323272;323273;323274;323275;323276;323277;323278;323279;323280;323281;323282;323283;323284;323285;323286;323287;323288;323289;323290;323291;323292;323293;323467;323468;323469;323470;323471;323472;323473;323474;323475;323476;323477;323478;323479;323480;323481;323482;323483;323484;323485;323486;323487;323488;323489;323490;323491;323492;323493;323494;323495;323496;323497;323498;323499;323500;323501;323502;323503;323504;323505;323506;323507;323508;323509;323510;323511;323512;323513;323514;323515;323516;323517;323518;323519;323520;323521;323522;323523;323524;323525;323526;323527;323528;323529;323530;323531;323532;323533;323534;323535;323536;323537;323538;323539;323540;323541;323542;323543;323544;323545;323546;323547;323548;323549;323550;323551;323552;323553;323554;323555;323556;323557;323558;323559;323560;323561;323562;323563;323564;323565;323566;323567;323568;323569;323570;323571;323572;323573;323574;323575;323576;323577;323578;323579;323580;323581;323582;323583;323584;323585;323586;323587;323588;323589;323590;323591;323592;323593;323594;323595;323596;323597;323598;323599;323600;323601;323602	5745;5853;51749;53957;69695;70641;82049;82100;91878;94205;95374;95425;105990;106079;107114;107218;126828;149053;157542;162296;164956;180695;182314;182376;188470;188488;214605;214712;215056;215121;217178;219986;231882;232061;232067;242755;245307;246458;246464;250067;253321;253745;253812;254880;256263;256333;256426;257724;257756;262195;275808;275958;279187;281131;281158;296091;321685;323252;323278;323593	21;38;39;40	259;262;296;469	-1
CON__P05784;P05784	CON__P05784;P05784	24;24	22;22	21;21	Keratin, type I cytoskeletal 18	Krt18	;sp|P05784|K1C18_MOUSE Keratin, type I cytoskeletal 18 OS=Mus musculus OX=10090 GN=Krt18 PE=1 SV=5	2	24	22	21	15	16	14	14	22	10	2	20	12	4	11	4	15	21	19	6	13	6	3	2	13	7	4	17	9	2	4	2	4	15	10	14	16	11	13	9	13	13	15	11	17	15	11	10	17	16	15	16	13	10	13	11	3	10	13	17	9	11	16	7	6	7	8	13	14	12	12	20	8	1	18	11	2	9	3	13	19	17	4	11	4	1	0	11	5	2	15	8	0	2	0	2	14	9	13	15	9	12	8	12	12	13	10	15	14	10	9	16	15	14	15	12	9	12	10	2	9	12	16	8	10	15	6	5	6	7	12	14	11	12	19	7	1	18	10	1	9	3	13	18	17	3	10	3	1	0	10	5	1	15	7	0	2	0	2	13	9	12	15	9	12	7	11	12	13	10	15	14	10	9	16	15	14	15	12	9	12	10	2	9	12	16	7	10	14	6	4	6	7	68.1	64.8	62.6	47.538	423	423;423	0	293.8	By MS/MS	By MS/MS	By MS/MS	By MS/MS	By MS/MS	By MS/MS	By matching	By MS/MS	By MS/MS	By matching	By MS/MS	By MS/MS	By MS/MS	By MS/MS	By MS/MS	By MS/MS	By MS/MS	By MS/MS	By MS/MS	By matching	By MS/MS	By MS/MS	By MS/MS	By MS/MS	By MS/MS	By matching	By matching	By matching	By MS/MS	By MS/MS	By MS/MS	By MS/MS	By MS/MS	By MS/MS	By MS/MS	By MS/MS	By MS/MS	By MS/MS	By MS/MS	By MS/MS	By MS/MS	By MS/MS	By MS/MS	By MS/MS	By MS/MS	By MS/MS	By MS/MS	By MS/MS	By MS/MS	By MS/MS	By MS/MS	By MS/MS	By MS/MS	By MS/MS	By MS/MS	By MS/MS	By MS/MS	By MS/MS	By MS/MS	By MS/MS	By MS/MS	By MS/MS	By MS/MS	40.2	44.7	33.3	30	60.3	28.8	6.6	56	29.8	11.6	30.3	13.5	40	56	51.8	14.4	35	14.4	5.4	3.3	35.7	17.3	7.6	45.9	26.7	3.3	8.3	3.3	10.4	36.4	30.3	35.2	50.8	25.8	35	26.2	39.2	34.3	42.1	33.1	53.4	43.5	29.8	28.4	51.5	44.2	40.4	50.8	36.4	31	39.2	33.3	7.6	23.4	41.4	50.1	22.9	31	51.1	21	13.9	20.3	21.7	1.0669e+09	7962200	48047000	10679000	13602000	45190000	9790800	204140	24567000	17027000	383400	4495800	914990	73477000	52174000	27891000	5293700	19695000	1224500	615700	0	13377000	2377800	949170	39999000	6701300	0	1128300	0	1109300	14940000	7525200	21795000	76969000	7823900	17113000	3162300	18781000	18706000	17026000	5685500	44849000	15182000	9162800	4617800	72191000	28527000	13534000	23945000	30037000	6981700	20116000	7226200	1195800	4884200	10340000	60653000	7654400	14449000	38073000	3028800	4099600	3970800	3817300	26	27788000	217070	1120200	237900	433210	1081600	149720	7851.5	511410	558040	4136.8	106090	5316.5	2124200	1487100	705810	98056	431670	33153	23681	0	303570	55044	36506	1069800	160490	0	43396	0	7151.7	457580	145590	561030	2291200	259470	556730	84240	550680	484430	497020	194160	1007100	435970	324570	146420	1304300	808160	400200	714760	799570	154850	479680	179820	45994	165960	258470	1331200	230230	478620	953240	101300	157680	115020	108600	254	AQIFANSVDNAR;AQMEQLNGVLLHLESELAQTR;AQYEALAQK;DAETTLTELR;ETMQDLNDR;IVLQIDNAR;KVVDDTNITR;LAADDFR;LASYLDK;LLEDGEDFSLNDALDSSNSMQTVQK;LQLETEIEALKEELLFMK;NHEEEVQGLEAQIASSGLTVEVDAPK;NQNINLENSLGDVEAR;QAQEYEALLNIK;QSVESDIHGLR;SAEIRDAETTLTELRR;SLETENR;STTFSTNYR;SVWGGSVGSAGLAGMGGIQTEK;TLQTLEIDLDSMK;TLQTLEIDLDSMKNQNINLENSLGDVEAR;VRPASSAASVYAGAGGSGSR;VVDDTNITR;VVSETNDTR			+	57	1673;1690;1747;2366;5186;10086;11170;11224;11418;12430;13018;14745;15178;15902;16534;17218;17996;18716;18858;19718;19719;21778;22038;22139	True;True;True;True;True;True;True;False;False;True;True;True;True;True;True;True;True;True;True;True;True;True;True;True	1833;1851;1908;2569;5605;10913;12058;12118;12322;13398;14044;16113;16588;17370;18031;18752;19594;20360;20512;21450;21451;21452;23693;23963;24075	43035;43036;43037;43038;43039;43040;43041;43042;43043;43044;43045;43046;43047;43048;43049;43050;43051;43052;43053;43054;43055;43056;43057;43058;43059;43060;43061;43062;43063;43064;43065;43066;43067;43068;43069;43070;43071;43072;43073;43074;43075;43076;43077;43078;43079;43080;43081;43082;43083;43084;43498;43499;43500;43501;43502;43503;43504;43505;43506;43507;43508;43509;43510;43511;43512;43513;43514;43515;43516;43517;43518;43519;43520;43521;43522;43523;43524;43525;43526;43527;43528;43529;43530;43531;43532;43533;43534;43535;43536;43537;43538;43539;44917;44918;44919;44920;44921;44922;44923;44924;44925;44926;44927;44928;44929;44930;44931;44932;44933;44934;44935;44936;44937;44938;44939;44940;44941;44942;44943;44944;44945;44946;44947;44948;44949;44950;44951;44952;44953;44954;44955;44956;44957;44958;44959;44960;44961;44962;44963;44964;44965;44966;44967;44968;59606;59607;59608;59609;59610;59611;59612;59613;59614;59615;59616;59617;59618;59619;59620;59621;59622;59623;59624;59625;59626;59627;59628;59629;59630;59631;59632;59633;59634;59635;59636;59637;59638;59639;59640;59641;59642;59643;59644;127188;127189;127190;127191;127192;127193;127194;127195;127196;127197;127198;127199;127200;127201;127202;127203;127204;127205;127206;127207;127208;127209;255137;255138;255139;255140;255141;255142;255143;255144;255145;255146;255147;255148;255149;255150;255151;255152;255153;255154;255155;255156;285390;285391;285392;285393;285394;285395;285396;285397;285398;285399;285400;285401;285402;285403;285404;285405;285406;285407;285408;285409;285410;285411;285412;285413;285414;285415;285416;285417;285418;285419;285420;285421;287015;287016;287017;287018;287019;287020;287021;287022;287023;287024;287025;287026;287027;287028;287029;287030;287031;287032;287033;287034;287035;287036;287037;287038;287039;287040;287041;287042;291372;291373;291374;291375;291376;291377;291378;291379;291380;291381;291382;291383;291384;291385;291386;291387;291388;291389;291390;291391;291392;291393;291394;291395;291396;291397;291398;291399;291400;291401;291402;291403;291404;291405;291406;291407;291408;291409;291410;291411;291412;291413;291414;291415;291416;291417;291418;291419;291420;291421;291422;291423;291424;291425;291426;291427;291428;291429;291430;291431;291432;291433;291434;291435;291436;291437;291438;291439;291440;291441;291442;291443;291444;291445;291446;291447;291448;291449;291450;291451;291452;291453;291454;291455;291456;291457;319846;319847;319848;319849;319850;319851;319852;319853;319854;319855;319856;334281;334282;334283;334284;334285;334286;334287;334288;334289;334290;334291;334292;334293;334294;334295;334296;334297;380687;380688;380689;380690;380691;380692;380693;380694;380695;380696;380697;380698;380699;380700;380701;380702;380703;380704;380705;380706;392642;392643;392644;392645;392646;392647;392648;392649;392650;392651;392652;392653;392654;392655;392656;392657;392658;392659;392660;392661;392662;392663;392664;392665;392666;392667;392668;392669;392670;392671;392672;392673;392674;392675;392676;392677;392678;392679;392680;392681;392682;392683;392684;408322;408323;408324;408325;408326;408327;408328;408329;408330;408331;408332;408333;408334;408335;408336;408337;408338;408339;408340;408341;408342;408343;408344;408345;408346;408347;408348;408349;408350;408351;408352;408353;408354;408355;408356;408357;423154;423155;423156;423157;423158;423159;423160;423161;423162;423163;423164;423165;423166;439318;439319;439320;439321;439322;439323;439324;439325;439326;439327;439328;439329;439330;439331;460338;460339;460340;460341;460342;460343;460344;460345;460346;460347;460348;460349;460350;460351;460352;460353;460354;460355;460356;460357;460358;460359;460360;477159;477160;477161;477162;477163;477164;477165;477166;477167;477168;477169;477170;477171;477172;477173;477174;477175;477176;477177;477178;477179;477180;477181;477182;477183;477184;477185;477186;477187;477188;477189;477190;477191;477192;477193;477194;479872;479873;479874;479875;479876;479877;502574;502575;502576;502577;502578;502579;502580;502581;502582;502583;502584;502585;502586;502587;502588;502589;502590;502591;502592;502593;502594;502595;502596;502597;502598;502599;502600;502601;502602;502603;563701;563702;563703;563704;563705;563706;563707;563708;563709;563710;563711;563712;563713;563714;563715;563716;563717;563718;563719;563720;563721;563722;563723;563724;563725;563726;563727;563728;563729;563730;563731;563732;563733;563734;563735;563736;563737;563738;563739;563740;563741;563742;563743;563744;563745;563746;563747;563748;563749;563750;563751;563752;563753;563754;563755;563756;563757;563758;563759;563760;563761;563762;563763;563764;563765;563766;570218;570219;570220;570221;570222;570223;570224;570225;570226;570227;570228;570229;570230;570231;570232;570233;570234;570235;570236;570237;570238;570239;570240;570241;570242;570243;570244;570245;570246;570247;570248;570249;570250;570251;570252;570253;570254;570255;570256;570257;570258;570259;570260;570261;570262;570263;570264;570265;570266;570267;570268;572715;572716;572717;572718;572719;572720;572721;572722;572723;572724;572725;572726;572727;572728;572729;572730;572731;572732;572733;572734;572735;572736;572737;572738;572739;572740;572741;572742	25082;25083;25084;25085;25086;25087;25088;25089;25090;25091;25092;25093;25094;25095;25096;25097;25098;25099;25100;25285;25286;25287;25288;25289;25290;25291;25292;25293;25294;25295;25296;25297;25298;25299;25300;25301;25302;25303;25304;25305;25306;25307;25308;25309;25310;25311;25312;25313;25938;25939;25940;25941;25942;25943;25944;25945;25946;25947;25948;25949;25950;25951;25952;25953;25954;25955;34262;34263;34264;34265;34266;34267;34268;34269;34270;34271;34272;34273;34274;34275;34276;34277;34278;34279;34280;34281;34282;34283;72319;72320;72321;72322;145357;145358;145359;145360;145361;145362;145363;145364;160535;160536;161222;163478;163479;163480;163481;163482;163483;163484;163485;163486;163487;178319;186532;186533;186534;212647;212648;212649;212650;212651;212652;212653;219354;219355;219356;219357;219358;219359;219360;219361;219362;219363;219364;219365;219366;219367;219368;219369;219370;219371;219372;219373;219374;219375;219376;219377;219378;219379;219380;219381;219382;228122;228123;228124;228125;228126;228127;228128;228129;235784;235785;235786;235787;235788;235789;235790;235791;235792;243751;255447;265473;265474;265475;266986;266987;266988;266989;279745;279746;279747;279748;279749;279750;279751;279752;279753;279754;279755;279756;315049;315050;315051;315052;315053;315054;315055;315056;315057;315058;315059;315060;315061;315062;315063;315064;315065;315066;315067;315068;315069;315070;315071;315072;315073;315074;315075;315076;315077;315078;315079;315080;315081;315082;315083;315084;315085;315086;315087;315088;315089;315090;315091;315092;315093;315094;315095;315096;315097;315098;315099;315100;315101;315102;315103;315104;315105;319005;319006;319007;319008;319009;319010;319011;319012;319013;319014;319015;319016;319017;320397;320398;320399;320400;320401;320402;320403;320404;320405;320406;320407;320408;320409;320410	25088;25299;25938;34283;72320;145359;160536;161222;163486;178319;186532;212647;219372;228126;235792;243751;255447;265473;266989;279752;279754;315077;319009;320399	41;42;43;44;45	66;206;306;328;395	-1;-1
CON__P07477	CON__P07477	1	1	1				1	1	1	1	1	1	1	1	1	1	1	1	1	1	1	1	1	1	1	1	1	1	1	1	1	1	1	1	1	1	1	1	1	1	1	1	1	1	1	1	1	1	1	1	1	1	1	1	1	1	1	1	1	1	1	1	1	1	1	1	1	1	1	1	1	1	1	1	1	1	1	1	1	1	1	1	1	1	1	1	1	1	1	1	1	1	1	1	1	1	1	1	1	1	1	1	1	1	1	1	1	1	1	1	1	1	1	1	1	1	1	1	1	1	1	1	1	1	1	1	1	1	1	1	1	1	1	1	1	1	1	1	1	1	1	1	1	1	1	1	1	1	1	1	1	1	1	1	1	1	1	1	1	1	1	1	1	1	1	1	1	1	1	1	1	1	1	1	1	1	1	1	1	1	1	1	1	1	1	1	1	1	1	1	1	1	1	1	1	1	1	1	1	8.1	8.1	8.1	26.558	247	247	0	49.835	By MS/MS	By MS/MS	By MS/MS	By MS/MS	By MS/MS	By MS/MS	By MS/MS	By MS/MS	By MS/MS	By MS/MS	By MS/MS	By MS/MS	By MS/MS	By MS/MS	By MS/MS	By MS/MS	By MS/MS	By MS/MS	By MS/MS	By MS/MS	By MS/MS	By MS/MS	By MS/MS	By MS/MS	By MS/MS	By MS/MS	By MS/MS	By MS/MS	By MS/MS	By MS/MS	By MS/MS	By MS/MS	By MS/MS	By MS/MS	By MS/MS	By MS/MS	By MS/MS	By MS/MS	By MS/MS	By MS/MS	By MS/MS	By MS/MS	By MS/MS	By MS/MS	By MS/MS	By MS/MS	By MS/MS	By MS/MS	By MS/MS	By MS/MS	By MS/MS	By MS/MS	By MS/MS	By MS/MS	By MS/MS	By MS/MS	By MS/MS	By MS/MS	By MS/MS	By MS/MS	By MS/MS	By MS/MS	By MS/MS	8.1	8.1	8.1	8.1	8.1	8.1	8.1	8.1	8.1	8.1	8.1	8.1	8.1	8.1	8.1	8.1	8.1	8.1	8.1	8.1	8.1	8.1	8.1	8.1	8.1	8.1	8.1	8.1	8.1	8.1	8.1	8.1	8.1	8.1	8.1	8.1	8.1	8.1	8.1	8.1	8.1	8.1	8.1	8.1	8.1	8.1	8.1	8.1	8.1	8.1	8.1	8.1	8.1	8.1	8.1	8.1	8.1	8.1	8.1	8.1	8.1	8.1	8.1	61922000000	246760000	181540000	536810000	857390000	685530000	809800000	951510000	765970000	414100000	550930000	556260000	229800000	1.756e+09	500480000	672220000	208940000	1.6885e+09	430740000	662400000	762820000	1140500000	506710000	903140000	1.5982e+09	865240000	994080000	866880000	587340000	1.008e+09	615080000	393000000	1160100000	1.9386e+09	938660000	1270800000	468090000	1.5773e+09	1192400000	1073800000	580970000	1.7149e+09	723570000	1.0026e+09	1199500000	2432100000	1.0452e+09	2313800000	843250000	1.6235e+09	1.0324e+09	1.7878e+09	1286900000	1251800000	660780000	871920000	2185500000	243400000	1.9604e+09	1390400000	662090000	989690000	1.4746e+09	78714000	8	1344400000	28614000	20164000	7060100	14394000	12566000	12500000	14370000	11834000	7813600	7362200	8246700	3308400	50261000	7288000	9662700	2375400	34901000	6905300	12844000	9624800	36209000	5568200	11375000	28427000	12144000	14187000	13230000	15276000	18265000	7609300	9533300	23884000	59842000	16987000	27223000	8198700	44929000	25613000	25816000	11694000	45746000	13987000	19756000	25095000	75207000	22975000	51650000	11369000	45364000	20287000	31740000	22548000	27540000	16669000	14058000	56990000	5582500	40826000	28212000	9992800	23771000	27468000	9419100	170	LGEHNIEVLEGNEQFINAAK			+	58	11904	TRUE	12836	306076;306077;306078;306079;306080;306081;306082;306083;306084;306085;306086;306087;306088;306089;306090;306091;306092;306093;306094;306095;306096;306097;306098;306099;306100;306101;306102;306103;306104;306105;306106;306107;306108;306109;306110;306111;306112;306113;306114;306115;306116;306117;306118;306119;306120;306121;306122;306123;306124;306125;306126;306127;306128;306129;306130;306131;306132;306133;306134;306135;306136;306137;306138;306139;306140;306141;306142;306143;306144;306145;306146;306147;306148;306149;306150;306151;306152;306153;306154;306155;306156;306157;306158;306159;306160;306161;306162;306163;306164;306165;306166;306167;306168;306169;306170;306171;306172;306173;306174;306175;306176;306177;306178;306179;306180;306181;306182;306183;306184;306185;306186;306187;306188;306189;306190;306191;306192;306193;306194;306195;306196;306197;306198;306199;306200;306201;306202;306203;306204;306205;306206;306207;306208;306209;306210;306211;306212;306213;306214;306215;306216;306217;306218;306219;306220;306221;306222;306223;306224;306225;306226;306227;306228;306229;306230;306231;306232;306233;306234;306235;306236;306237;306238;306239;306240;306241;306242;306243;306244;306245;306246;306247;306248;306249;306250;306251;306252;306253;306254;306255;306256;306257;306258;306259;306260;306261;306262;306263;306264;306265;306266;306267;306268;306269;306270;306271;306272;306273;306274;306275;306276;306277;306278;306279;306280;306281;306282;306283;306284;306285;306286;306287;306288;306289;306290;306291;306292;306293;306294;306295;306296;306297;306298;306299;306300;306301;306302;306303;306304;306305;306306;306307;306308;306309;306310;306311;306312;306313;306314;306315;306316;306317;306318;306319;306320;306321;306322;306323;306324;306325;306326;306327;306328;306329;306330;306331;306332;306333;306334;306335;306336;306337;306338;306339;306340;306341;306342;306343;306344;306345;306346;306347;306348;306349;306350	171420;171421;171422;171423;171424;171425;171426;171427;171428;171429;171430;171431;171432;171433;171434;171435;171436;171437;171438;171439;171440;171441;171442;171443;171444;171445;171446;171447;171448;171449;171450;171451;171452;171453;171454;171455;171456;171457;171458;171459;171460;171461;171462;171463;171464;171465;171466;171467;171468;171469;171470;171471;171472;171473;171474;171475;171476;171477;171478;171479;171480;171481;171482;171483;171484;171485;171486;171487;171488;171489;171490;171491;171492;171493;171494;171495;171496;171497;171498;171499;171500;171501;171502;171503;171504;171505;171506;171507;171508;171509;171510;171511;171512;171513;171514;171515;171516;171517;171518;171519;171520;171521;171522;171523;171524;171525;171526;171527;171528;171529;171530;171531;171532;171533;171534;171535;171536;171537;171538;171539;171540;171541;171542;171543;171544;171545;171546;171547;171548;171549;171550;171551;171552;171553;171554;171555;171556;171557;171558;171559;171560;171561;171562;171563;171564;171565;171566;171567;171568;171569;171570;171571;171572;171573;171574;171575;171576;171577;171578;171579;171580;171581;171582;171583;171584;171585;171586;171587;171588;171589;171590;171591;171592;171593;171594;171595	171487			-1
CON__P07744;P07744	CON__P07744;P07744	8;8	2;2	2;2	Keratin, type II cytoskeletal 4	Krt4	;sp|P07744|K2C4_MOUSE Keratin, type II cytoskeletal 4 OS=Mus musculus OX=10090 GN=Krt4 PE=1 SV=2	2	8	2	2	5	3	5	5	5	3	4	5	5	4	4	5	4	3	4	3	4	5	3	4	3	4	3	5	5	4	3	2	2	5	4	5	1	5	5	6	4	4	2	4	2	2	5	1	2	3	4	4	4	5	5	5	4	3	4	2	3	4	5	5	2	4	6	0	0	0	0	0	0	0	0	0	0	0	0	0	0	0	0	0	1	1	0	0	0	0	1	0	0	0	0	0	0	0	0	0	0	0	0	0	0	0	0	0	0	0	0	0	0	0	0	0	0	0	0	0	0	0	0	0	0	0	0	0	0	0	0	0	0	0	0	0	0	0	0	0	0	0	0	0	0	0	0	1	1	0	0	0	0	1	0	0	0	0	0	0	0	0	0	0	0	0	0	0	0	0	0	0	0	0	0	0	0	0	0	0	0	0	0	0	0	0	0	0	0	0	0	0	0	13.1	6.9	6.9	56.283	525	525;525	0.0019296	3.2862	By matching	By matching	By matching	By matching	By matching	By matching	By matching	By matching	By matching	By matching	By matching	By matching	By matching	By matching	By matching	By matching	By matching	By MS/MS	By MS/MS	By matching	By matching	By matching	By matching	By MS/MS	By matching	By matching	By matching	By matching	By matching	By matching	By matching	By matching	By matching	By matching	By matching	By matching	By matching	By matching	By matching	By matching	By matching	By matching	By matching	By matching	By matching	By matching	By matching	By matching	By matching	By matching	By matching	By matching	By matching	By matching	By matching	By matching	By matching	By matching	By matching	By matching	By matching	By matching	By matching	5.3	2.7	5.3	5.3	5.3	4	5.3	5.3	5.3	5.3	5.3	6.1	5.1	3.8	4	5	5	11.4	8.6	5.3	3.8	6.3	5.1	5.7	5	5.3	5.1	3.4	1.7	5.3	5.3	5.3	1.3	5.3	5.3	6.3	4	5.1	2.3	4	3.4	3.6	5.3	1.3	2.7	3.6	5.3	5.3	5	5.3	6.3	6.3	5.3	5.1	5.3	2.3	3.6	5.3	6.3	5	3.4	5.3	6.3	3632000	0	0	0	0	0	0	0	0	0	0	0	0	0	0	0	0	0	908340	1272100	0	0	0	0	1451600	0	0	0	0	0	0	0	0	0	0	0	0	0	0	0	0	0	0	0	0	0	0	0	0	0	0	0	0	0	0	0	0	0	0	0	0	0	0	0	27	53762	0	0	0	0	0	0	0	0	0	0	0	0	0	0	0	0	0	33642	47114	0	0	0	0	53762	0	0	0	0	0	0	0	0	0	0	0	0	0	0	0	0	0	0	0	0	0	0	0	0	0	0	0	0	0	0	0	0	0	0	0	0	0	0	0	3	AQYEDIARK;FASFIDK;FASFIDKVR;FLEQQNK;LALDVEIATYR;LALDVEIATYRK;TLNNKFASFIDKVR;VLYEAELAQMQTHVSDTSVVLSMDNNR			+	59	1750;5520;5521;5932;11318;11319;19692;21478	True;False;False;False;False;False;False;True	1911;5970;5971;6414;12216;12217;21421;23360	45076;134888;134889;134890;134891;134892;134893;134894;134895;134896;134897;134898;134899;134900;134901;134902;134903;134904;134905;134906;134907;134908;134909;134910;134911;134912;134913;134914;134915;134916;134917;134918;134919;134920;134921;134922;134923;134924;134925;134926;134927;134928;134929;134930;134931;134932;134933;134934;134935;134936;134937;134938;134939;134940;134941;134942;134943;134944;134945;134946;134947;134948;134949;134950;134951;134952;134953;134954;134955;134956;134957;134958;134959;134960;134961;134962;134963;134964;134965;134966;134967;134968;134969;134970;134971;134972;134973;134974;134975;134976;134977;134978;134979;134980;134981;134982;134983;134984;134985;134986;134987;134988;134989;134990;134991;134992;134993;134994;134995;134996;134997;145231;145232;145233;145234;145235;145236;145237;145238;145239;145240;145241;145242;145243;145244;145245;145246;145247;145248;145249;145250;145251;145252;145253;145254;145255;145256;145257;145258;145259;145260;145261;145262;145263;145264;145265;145266;145267;145268;145269;145270;145271;145272;145273;145274;145275;145276;145277;289189;289190;289191;289192;289193;289194;289195;289196;289197;289198;289199;289200;289201;289202;289203;289204;289205;289206;289207;289208;289209;289210;289211;289212;289213;289214;289215;289216;289217;289218;289219;289220;289221;289222;289223;289224;289225;289226;289227;289228;289229;289230;289231;289232;289233;289234;289235;289236;289237;289238;289239;289240;289241;289242;289243;289244;289245;289246;289247;289248;289249;289250;289251;289252;289253;289254;289255;289256;289257;289258;289259;289260;289261;289262;289263;289264;289265;289266;289267;289268;289269;289270;289271;289272;289273;289274;289275;289276;289277;289278;289279;289280;289281;289282;289283;289284;289285;289286;289287;289288;289289;289290;289291;289292;289293;289294;289295;289296;289297;289298;289299;289300;289301;289302;289303;289304;289305;289306;289307;289308;289309;289310;289311;289312;289313;289314;289315;289316;289317;289318;289319;289320;289321;289322;289323;502027;502028;502029;502030;502031;502032;502033;502034;502035;502036;502037;502038;502039;502040;502041;502042;502043;556416;556417	26032;76350;76351;76352;76353;76354;76355;76356;76357;76358;76359;76360;76361;76362;76363;76364;76365;76366;76367;76368;76369;76370;76371;76372;76373;76374;76375;76376;76377;76378;76379;76380;76381;76382;76383;76384;76385;76386;76387;76388;76389;81930;81931;81932;81933;81934;81935;81936;81937;81938;81939;81940;81941;81942;81943;162339;162340;162341;162342;162343;162344;162345;162346;162347;162348;162349;162350;162351;162352;162353;162354;162355;162356;162357;162358;162359;162360;162361;162362;162363;162364;162365;162366;162367;162368;162369;162370;162371;162372;162373;162374;162375;162376;162377;162378;162379;162380;162381;162382;162383;162384;162385;162386;162387;162388;162389;162390;162391;162392;162393;162394;162395;162396;162397;162398;162399;162400;162401;162402;162403;162404;162405;162406;162407;162408;162409;162410;162411;162412;162413;162414;162415;162416;162417;162418;162419;162420;162421;162422;162423;162424;162425;162426;162427;162428;162429;162430;162431;162432;162433;162434;162435;162436;162437;162438;162439;162440;162441;162442;279498;279499;279500;279501;279502;279503;310347;310348	26032;76359;76367;81936;162404;162436;279501;310348			-1;-1
CON__P08727	CON__P08727	12	1	1				1	12	1	1	11	4	9	6	5	5	2	5	5	4	5	3	5	6	4	7	6	4	4	4	5	6	5	5	4	5	3	3	3	6	6	8	2	8	7	10	7	4	5	5	5	2	7	1	3	5	4	3	6	7	7	6	7	5	3	7	5	5	7	8	5	5	5	0	0	0	0	0	0	0	0	0	0	0	0	1	0	0	0	0	0	0	0	0	0	0	0	0	0	0	0	0	0	0	0	0	0	0	0	0	0	0	0	0	0	0	0	1	0	0	0	0	0	0	0	0	0	0	0	0	0	0	0	0	0	0	0	0	0	0	0	0	0	0	0	0	0	0	1	0	0	0	0	0	0	0	0	0	0	0	0	0	0	0	0	0	0	0	0	0	0	0	0	0	0	0	0	0	0	0	1	0	0	0	0	0	0	0	0	0	0	0	0	0	0	0	0	0	0	21.5	2.5	2.5	44.091	400	400	1	-2	By matching	By matching	By matching	By matching	By matching	By matching	By matching	By matching	By matching	By matching	By matching	By matching	By matching	By matching	By matching	By matching	By matching	By matching	By matching	By matching	By matching	By matching	By matching	By matching	By matching	By matching	By matching	By matching	By matching	By matching	By matching	By matching	By matching	By matching	By matching	By matching	By matching	By matching	By matching	By matching	By matching	By matching	By matching	By matching	By MS/MS	By matching	By matching	By matching	By matching	By matching	By matching	By matching	By matching	By matching	By matching	By matching	By matching	By matching	By matching	By matching	By matching	By matching	By matching	19	6.2	19	13.2	8.5	8.5	4	8.5	9	8	8.8	4.5	8.8	11.5	8	13.5	11.2	8	8	8	8.5	11.2	10.2	10.5	6.8	11	5.8	5.8	4	12	12.2	14.5	4	14	12.2	17.2	14.2	7.2	11	9.8	8.5	4	12.2	1.8	6.5	7	9.2	6.2	9.2	14.2	12.5	12.2	12.2	9.8	6.2	14.8	9.5	9.2	14.5	15	11.2	11.5	11.5	5178900	0	0	0	0	0	0	0	0	0	0	0	0	3152700	0	0	0	0	0	0	0	0	0	0	0	0	0	0	0	0	0	0	0	0	0	0	0	0	0	0	0	0	0	0	0	2026200	0	0	0	0	0	0	0	0	0	0	0	0	0	0	0	0	0	0	31	167060	0	0	0	0	0	0	0	0	0	0	0	0	101700	0	0	0	0	0	0	0	0	0	0	0	0	0	0	0	0	0	0	0	0	0	0	0	0	0	0	0	0	0	0	0	65362	0	0	0	0	0	0	0	0	0	0	0	0	0	0	0	0	0	0	1	FETEQALR;ILGATIENSR;IVLQIDNAR;LAADDFR;LASYLDK;LASYLDKVR;LEQEIATYR;MSVEADINGLR;MSVEADINGLRR;TDLEMQIEGLK;TKFETEQALR;VLDELTLAR	+		+	60	5648;9389;10086;11224;11418;11421;11709;14393;14394;19072;19561;21231	False;True;False;False;False;False;False;False;False;False;False;False	6107;10137;10913;12118;12322;12325;12629;15690;15691;15692;20744;21281;23096	138218;138219;138220;138221;138222;138223;237570;237571;255137;255138;255139;255140;255141;255142;255143;255144;255145;255146;255147;255148;255149;255150;255151;255152;255153;255154;255155;255156;287015;287016;287017;287018;287019;287020;287021;287022;287023;287024;287025;287026;287027;287028;287029;287030;287031;287032;287033;287034;287035;287036;287037;287038;287039;287040;287041;287042;291372;291373;291374;291375;291376;291377;291378;291379;291380;291381;291382;291383;291384;291385;291386;291387;291388;291389;291390;291391;291392;291393;291394;291395;291396;291397;291398;291399;291400;291401;291402;291403;291404;291405;291406;291407;291408;291409;291410;291411;291412;291413;291414;291415;291416;291417;291418;291419;291420;291421;291422;291423;291424;291425;291426;291427;291428;291429;291430;291431;291432;291433;291434;291435;291436;291437;291438;291439;291440;291441;291442;291443;291444;291445;291446;291447;291448;291449;291450;291451;291452;291453;291454;291455;291456;291457;291523;291524;291525;291526;291527;291528;291529;291530;291531;291532;291533;291534;291535;291536;291537;291538;291539;291540;291541;291542;291543;291544;291545;291546;291547;291548;291549;291550;291551;291552;291553;291554;291555;291556;291557;291558;291559;291560;291561;291562;291563;291564;291565;291566;291567;291568;291569;291570;291571;291572;291573;291574;291575;291576;291577;291578;291579;291580;291581;291582;291583;291584;291585;291586;291587;291588;291589;291590;291591;291592;291593;291594;291595;291596;297624;297625;297626;297627;297628;297629;297630;297631;297632;297633;297634;297635;297636;297637;297638;297639;297640;297641;297642;297643;297644;297645;297646;297647;297648;297649;297650;297651;297652;297653;297654;297655;297656;297657;297658;297659;297660;297661;297662;297663;297664;297665;297666;297667;297668;297669;371700;371701;371702;371703;371704;371705;371706;371707;371708;371709;371710;371711;371712;371713;371714;371715;371716;371717;371718;371719;371720;371721;371722;371723;371724;371725;371726;371727;371728;371729;371730;371731;371732;371733;371734;371735;371736;371737;371738;485240;485241;485242;485243;485244;485245;485246;485247;485248;485249;485250;485251;485252;485253;485254;485255;498711;498712;498713;498714;498715;498716;498717;498718;498719;498720;498721;498722;498723;498724;498725;498726;498727;498728;498729;498730;498731;498732;498733;498734;548937;548938;548939;548940;548941;548942;548943;548944;548945;548946;548947;548948;548949;548950;548951;548952;548953;548954;548955;548956;548957;548958;548959;548960;548961;548962;548963;548964;548965;548966;548967;548968;548969;548970;548971;548972;548973;548974;548975;548976;548977;548978;548979;548980;548981;548982;548983;548984;548985;548986;548987;548988;548989;548990;548991;548992;548993;548994	78140;135217;145357;145358;145359;145360;145361;145362;145363;145364;161222;163478;163479;163480;163481;163482;163483;163484;163485;163486;163487;163517;163518;163519;163520;163521;163522;163523;163524;163525;163526;163527;163528;163529;163530;163531;163532;163533;163534;163535;163536;163537;166674;166675;166676;166677;166678;166679;166680;166681;166682;166683;166684;166685;166686;166687;166688;166689;166690;166691;166692;166693;166694;166695;166696;166697;166698;166699;166700;166701;166702;166703;166704;166705;166706;166707;166708;166709;166710;166711;166712;166713;166714;166715;166716;166717;166718;166719;207624;207625;207626;207627;207628;207629;207630;207631;207632;207633;207634;207635;270150;270151;270152;277890;277891;277892;277893;277894;277895;277896;305870;305871;305872;305873;305874;305875;305876;305877;305878;305879;305880;305881;305882;305883;305884;305885;305886;305887;305888;305889;305890;305891;305892;305893;305894;305895;305896;305897;305898;305899	78140;135217;145359;161222;163486;163531;166705;207628;207635;270152;277892;305871	25;46	177;202	-1
CON__P08730-1;P08730	CON__P08730-1;P08730	9;9	1;1	0;0	Keratin, type I cytoskeletal 13	Krt13	;sp|P08730|K1C13_MOUSE Keratin, type I cytoskeletal 13 OS=Mus musculus OX=10090 GN=Krt13 PE=1 SV=2	2	9	1	0	8	5	8	7	6	5	4	6	6	5	7	4	4	7	6	6	4	4	5	6	6	7	5	5	5	6	6	5	5	7	6	6	3	8	7	7	5	6	6	7	6	4	7	4	3	5	6	6	5	7	7	7	7	7	5	7	5	7	6	7	6	6	6	0	0	0	0	0	0	0	0	0	0	0	0	0	0	0	0	0	0	1	0	0	0	0	0	0	0	0	0	0	0	0	0	0	0	0	0	0	0	0	0	0	0	0	0	0	0	0	0	0	0	0	0	0	0	0	0	0	0	0	0	0	0	0	0	0	0	0	0	0	0	0	0	0	0	0	0	0	0	0	0	0	0	0	0	0	0	0	0	0	0	0	0	0	0	0	0	0	0	0	0	0	0	0	0	0	0	0	0	0	0	0	0	0	0	0	0	0	0	0	0	0	0	0	0	0	0	16	7.1	0	47.754	437	437;437	0.0032081	2.6315	By matching	By matching	By matching	By matching	By matching	By matching	By matching	By matching	By matching	By matching	By matching	By matching	By matching	By matching	By matching	By matching	By matching	By matching	By MS/MS	By matching	By matching	By matching	By matching	By matching	By matching	By matching	By matching	By matching	By matching	By matching	By matching	By matching	By matching	By matching	By matching	By matching	By matching	By matching	By matching	By matching	By matching	By matching	By matching	By matching	By matching	By matching	By matching	By matching	By matching	By matching	By matching	By matching	By matching	By matching	By matching	By matching	By matching	By matching	By matching	By matching	By matching	By matching	By matching	10.5	6.4	10.5	10.1	10.3	6.4	6.9	8.7	8.5	8.5	10.5	4.8	6.2	10.5	9.8	8.7	6.2	8.2	12.8	9.8	8	8.9	8.5	8.2	6.4	8.5	8.5	9.8	7.8	8.9	8.7	8.7	5.7	10.5	8.9	8.9	8.2	8.9	10.1	8.9	9.8	6.9	8.9	5.9	5.7	8.9	8.5	8.5	6.2	8.9	8.9	8.9	8.9	8.9	6.9	8.9	8.2	8.9	8.9	8.9	8.5	8.5	8.5	979300	0	0	0	0	0	0	0	0	0	0	0	0	0	0	0	0	0	0	979300	0	0	0	0	0	0	0	0	0	0	0	0	0	0	0	0	0	0	0	0	0	0	0	0	0	0	0	0	0	0	0	0	0	0	0	0	0	0	0	0	0	0	0	0	27	36270	0	0	0	0	0	0	0	0	0	0	0	0	0	0	0	0	0	0	36270	0	0	0	0	0	0	0	0	0	0	0	0	0	0	0	0	0	0	0	0	0	0	0	0	0	0	0	0	0	0	0	0	0	0	0	0	0	0	0	0	0	0	0	0	2	LAADDFR;LASYLDK;LASYLDKVR;LEQEIATYR;NHEEEMK;NHEEEMKEFSNQVVGQVNVEMDATPGIDLTR;QSVEADINGLR;QSVEADINGLRR;TRLEQEIATYR			+	61	11224;11418;11421;11709;14739;14741;16532;16533;20010	False;False;False;False;False;True;False;False;False	12118;12322;12325;12629;16103;16104;16107;18029;18030;21767	287015;287016;287017;287018;287019;287020;287021;287022;287023;287024;287025;287026;287027;287028;287029;287030;287031;287032;287033;287034;287035;287036;287037;287038;287039;287040;287041;287042;291372;291373;291374;291375;291376;291377;291378;291379;291380;291381;291382;291383;291384;291385;291386;291387;291388;291389;291390;291391;291392;291393;291394;291395;291396;291397;291398;291399;291400;291401;291402;291403;291404;291405;291406;291407;291408;291409;291410;291411;291412;291413;291414;291415;291416;291417;291418;291419;291420;291421;291422;291423;291424;291425;291426;291427;291428;291429;291430;291431;291432;291433;291434;291435;291436;291437;291438;291439;291440;291441;291442;291443;291444;291445;291446;291447;291448;291449;291450;291451;291452;291453;291454;291455;291456;291457;291523;291524;291525;291526;291527;291528;291529;291530;291531;291532;291533;291534;291535;291536;291537;291538;291539;291540;291541;291542;291543;291544;291545;291546;291547;291548;291549;291550;291551;291552;291553;291554;291555;291556;291557;291558;291559;291560;291561;291562;291563;291564;291565;291566;291567;291568;291569;291570;291571;291572;291573;291574;291575;291576;291577;291578;291579;291580;291581;291582;291583;291584;291585;291586;291587;291588;291589;291590;291591;291592;291593;291594;291595;291596;297624;297625;297626;297627;297628;297629;297630;297631;297632;297633;297634;297635;297636;297637;297638;297639;297640;297641;297642;297643;297644;297645;297646;297647;297648;297649;297650;297651;297652;297653;297654;297655;297656;297657;297658;297659;297660;297661;297662;297663;297664;297665;297666;297667;297668;297669;380409;380410;380411;380412;380413;380414;380415;380416;380417;380418;380419;380420;380421;380422;380423;380424;380425;380426;380427;380428;380429;380430;380431;380432;380433;380434;380435;380436;380437;380438;380439;380440;380441;380442;380443;380444;380445;380446;380447;380448;380449;380450;380451;380452;380453;380454;380455;380456;380457;380458;380459;380460;380461;380462;380463;380464;380607;423053;423054;423055;423056;423057;423058;423059;423060;423061;423062;423063;423064;423065;423066;423067;423068;423069;423070;423071;423072;423073;423074;423075;423076;423077;423078;423079;423080;423081;423082;423083;423084;423085;423086;423087;423088;423089;423090;423091;423092;423093;423094;423095;423096;423097;423098;423099;423100;423101;423102;423103;423104;423105;423106;423107;423108;423109;423110;423111;423112;423113;423114;423115;423116;423117;423118;423119;423120;423121;423122;423123;423124;423125;423126;423127;423128;423129;423130;423131;423132;423133;423134;423135;423136;423137;423138;423139;423140;423141;423142;423143;423144;423145;423146;423147;423148;423149;423150;423151;423152;423153;510023;510024;510025;510026;510027;510028;510029;510030;510031;510032;510033;510034;510035;510036;510037;510038;510039;510040;510041;510042;510043;510044;510045;510046;510047;510048;510049;510050;510051;510052;510053;510054;510055;510056;510057;510058;510059;510060;510061;510062;510063;510064;510065;510066;510067;510068;510069;510070;510071;510072;510073;510074;510075;510076;510077;510078;510079;510080;510081;510082;510083;510084;510085;510086;510087;510088;510089;510090;510091;510092;510093;510094;510095;510096;510097;510098;510099;510100;510101;510102;510103;510104	161222;163478;163479;163480;163481;163482;163483;163484;163485;163486;163487;163517;163518;163519;163520;163521;163522;163523;163524;163525;163526;163527;163528;163529;163530;163531;163532;163533;163534;163535;163536;163537;166674;166675;166676;166677;166678;166679;166680;166681;166682;166683;166684;166685;166686;166687;166688;166689;166690;166691;166692;166693;166694;166695;166696;166697;166698;166699;166700;166701;166702;166703;166704;166705;166706;166707;166708;166709;166710;166711;166712;166713;166714;166715;166716;166717;166718;166719;212549;212550;212551;212552;212553;212554;212555;212556;212557;212558;212559;212560;212561;212605;212606;235701;235702;235703;235704;235705;235706;235707;235708;235709;235710;235711;235712;235713;235714;235715;235716;235717;235718;235719;235720;235721;235722;235723;235724;235725;235726;235727;235728;235729;235730;235731;235732;235733;235734;235735;235736;235737;235738;235739;235740;235741;235742;235743;235744;235745;235746;235747;235748;235749;235750;235751;235752;235753;235754;235755;235756;235757;235758;235759;235760;235761;235762;235763;235764;235765;235766;235767;235768;235769;235770;235771;235772;235773;235774;235775;235776;235777;235778;235779;235780;235781;235782;235783;284071;284072;284073;284074;284075;284076;284077;284078;284079;284080;284081;284082;284083;284084	161222;163486;163531;166705;212561;212606;235756;235761;284080			-1;-1
CON__P08779	CON__P08779	34	20	13				1	34	20	13	31	14	27	23	18	11	8	19	15	9	12	13	6	10	12	14	10	12	14	8	7	10	15	15	9	16	10	9	5	21	19	24	4	26	24	27	23	10	12	13	14	9	23	4	4	22	21	19	24	26	21	20	20	16	16	22	5	19	20	30	15	22	22	19	6	16	14	8	3	2	9	8	2	2	4	0	1	3	5	1	5	5	1	1	2	5	6	2	7	2	1	1	9	9	13	0	15	14	15	14	3	4	5	5	3	12	0	0	13	13	10	14	17	12	10	7	8	7	13	1	10	10	18	9	13	12	12	5	11	9	5	3	1	7	6	0	1	3	0	1	2	3	0	4	4	0	1	1	3	5	0	5	2	1	0	8	8	10	0	11	9	11	9	2	1	3	4	3	9	0	0	10	10	8	9	11	8	8	5	5	5	9	0	8	8	12	5	10	9	59.4	42.7	31.5	51.267	473	473	0	323.31	By MS/MS	By MS/MS	By MS/MS	By MS/MS	By MS/MS	By MS/MS	By MS/MS	By MS/MS	By MS/MS	By MS/MS	By MS/MS	By MS/MS	By matching	By matching	By MS/MS	By MS/MS	By matching	By MS/MS	By MS/MS	By MS/MS	By matching	By MS/MS	By MS/MS	By MS/MS	By MS/MS	By MS/MS	By MS/MS	By MS/MS	By matching	By MS/MS	By MS/MS	By MS/MS	By matching	By MS/MS	By MS/MS	By MS/MS	By MS/MS	By matching	By matching	By MS/MS	By MS/MS	By matching	By MS/MS	By matching	By matching	By MS/MS	By MS/MS	By MS/MS	By MS/MS	By MS/MS	By MS/MS	By MS/MS	By MS/MS	By MS/MS	By MS/MS	By MS/MS	By matching	By MS/MS	By MS/MS	By MS/MS	By MS/MS	By MS/MS	By MS/MS	57.5	27.7	54.8	51.6	36.4	19	19	38.5	34.2	19.9	24.7	26	9.7	17.1	23.3	27.7	18.8	26.6	31.3	15.4	13.1	19.9	31.3	34.7	15.9	38.3	18.4	18	6.8	41.9	39.7	52.4	7.6	56.2	47.1	53.3	50.7	20.1	25.2	26.4	29.4	19.7	49.7	7.8	7.6	49.7	51	37.8	51.2	52.9	46.7	44	36.4	33.2	33.6	46.3	8	40	43.3	54.8	33.8	47.4	45.5	1434900000	399440000	12314000	47339000	16740000	6262200	3650900	2078600	13954000	8139100	572680	834890	2211600	0	286580	2003000	7364800	995880	3536700	7100700	961920	3371700	1288300	6128200	11511000	922360	22283000	789340	0	77260	12499000	30628000	17753000	0	43743000	36719000	49864000	95151000	1056600	1711200	2702600	8908000	869880	20763000	0	0	34983000	21738000	14904000	130200000	106360000	22581000	12634000	8572900	6361800	4347500	39186000	413840	16071000	11375000	48815000	15954000	19990000	15899000	29	36236000	9177900	367580	1044600	454540	215940	125890	71676	362170	248220	19747	28789	44941	0	9882.1	69068	218700	34341	106330	202350	33170	116270	44423	182180	346890	31806	634250	27219	0	2664.1	332990	705250	444430	0	1124300	1025900	1196800	2405100	26596	59008	77916	153830	29996	586890	0	0	896470	492620	433620	3269600	2700600	683280	347960	238590	176010	130750	1007700	14270	373780	355450	1221100	509540	515130	478470	373	ALEEANADLEVK;APSTYGGGLSVSSR;ASLENSLEETK;ASLENSLEETKGR;DAETWFLSK;DQYEQMAEK;DYSPYFK;EVASNSELVQSSR;EVFTSSSSSSSR;GQTGGDVNVEMDAAPGVDLSR;IIAATIENAQPILQIDNAR;ILNEMRDQYEQMAEK;KNHEEEMLALR;LAADDFR;LASYLDK;LASYLDKVR;LEQEIATYR;LLEGEDAHLSSQQASGQSYSSR;NHEEEMLALR;QFTSSSSMK;QRPSEIKDYSPYFK;QTVEADVNGLR;SEVTELR;TDLEMQIEGLK;TDLEMQIEGLKEELAYLR;TDLEMQIEGLKEELAYLRK;TEELNKEVASNSELVQSSR;TKYEHELALR;TRLEQEIATYR;VLDELTLAR;VTMQNLNDR;VTMQNLNDRLASYLDK;VTMQNLNDRLASYLDKVR;YEHELALR			+	62	1135;1587;1862;1863;2367;3308;3660;5238;5282;7546;9161;9453;10812;11224;11418;11421;11709;12436;14742;16070;16477;16580;17528;19072;19073;19074;19147;19581;20010;21231;21969;21970;21971;22427	False;True;False;False;True;True;False;True;True;True;True;True;True;False;False;False;False;True;True;False;True;True;True;True;True;True;True;True;False;False;False;False;False;True	1238;1741;2029;2030;2570;3603;3977;5659;5711;8162;8163;9891;10207;11683;12118;12322;12325;12629;13404;16108;16109;17547;17973;18081;19089;20744;20745;20746;20747;20829;21302;21767;23096;23892;23893;23894;23895;24376	28856;28857;28858;28859;28860;28861;28862;28863;28864;28865;28866;28867;28868;28869;28870;28871;28872;28873;28874;28875;28876;28877;28878;28879;28880;28881;28882;28883;28884;28885;28886;28887;28888;28889;28890;28891;28892;28893;28894;28895;28896;28897;28898;28899;28900;28901;28902;40860;40861;40862;40863;40864;40865;40866;40867;40868;40869;40870;40871;40872;40873;40874;40875;40876;40877;40878;40879;40880;40881;40882;40883;40884;40885;40886;40887;40888;40889;40890;40891;47594;47595;47596;47597;47598;47599;47600;47601;47602;47603;47604;47605;47606;47607;47608;47609;47610;47611;47612;47613;47614;47615;47616;47617;47618;47619;47620;47621;47622;47623;47624;47625;47626;47627;47628;47629;47630;47631;47632;47633;47634;47635;47636;47637;47638;47639;47640;47641;47642;47643;47644;47645;47646;47647;47648;47649;47650;47651;47652;59645;59646;59647;59648;59649;59650;59651;59652;59653;59654;59655;59656;59657;59658;59659;59660;59661;59662;59663;59664;59665;59666;59667;59668;59669;59670;59671;59672;59673;59674;59675;59676;59677;84115;84116;84117;84118;84119;84120;84121;84122;84123;84124;84125;84126;84127;84128;84129;84130;84131;84132;84133;84134;84135;84136;84137;84138;84139;84140;84141;84142;84143;84144;92685;92686;92687;92688;92689;92690;92691;92692;92693;92694;92695;92696;92697;92698;92699;92700;92701;92702;92703;92704;92705;92706;92707;92708;92709;128377;128378;128379;128380;128381;128382;128383;128384;128385;128386;128387;128388;128389;128390;128391;128392;128393;128394;128395;128396;128397;128398;128399;128400;128401;128402;128403;128404;128405;128406;128407;128408;128409;128410;128411;128412;128413;128414;128415;128416;129559;129560;129561;129562;129563;129564;129565;129566;129567;129568;129569;129570;129571;129572;129573;129574;129575;129576;129577;129578;129579;129580;129581;129582;129583;129584;129585;129586;129587;129588;129589;129590;129591;129592;129593;129594;129595;129596;129597;129598;129599;187144;187145;187146;187147;187148;187149;187150;187151;187152;187153;187154;187155;187156;187157;187158;187159;187160;187161;187162;187163;187164;187165;187166;187167;187168;187169;187170;187171;187172;187173;187174;187175;187176;187177;187178;187179;187180;187181;187182;187183;187184;187185;187186;187187;187188;187189;187190;187191;187192;187193;187194;187195;187196;187197;187198;187199;187200;187201;187202;187203;187204;187205;187206;187207;187208;187209;187210;187211;187212;187213;187214;187215;187216;187217;187218;187219;187220;187221;230686;230687;230688;230689;230690;230691;230692;230693;230694;230695;230696;230697;230698;230699;230700;230701;230702;230703;230704;230705;230706;230707;230708;230709;230710;230711;230712;230713;230714;230715;230716;230717;230718;230719;230720;230721;230722;230723;230724;230725;230726;230727;230728;230729;230730;230731;230732;230733;230734;230735;230736;230737;230738;230739;230740;230741;230742;230743;230744;230745;230746;230747;230748;230749;230750;230751;230752;230753;230754;230755;230756;230757;230758;230759;230760;230761;238790;275294;275295;275296;275297;275298;275299;275300;275301;275302;275303;287015;287016;287017;287018;287019;287020;287021;287022;287023;287024;287025;287026;287027;287028;287029;287030;287031;287032;287033;287034;287035;287036;287037;287038;287039;287040;287041;287042;291372;291373;291374;291375;291376;291377;291378;291379;291380;291381;291382;291383;291384;291385;291386;291387;291388;291389;291390;291391;291392;291393;291394;291395;291396;291397;291398;291399;291400;291401;291402;291403;291404;291405;291406;291407;291408;291409;291410;291411;291412;291413;291414;291415;291416;291417;291418;291419;291420;291421;291422;291423;291424;291425;291426;291427;291428;291429;291430;291431;291432;291433;291434;291435;291436;291437;291438;291439;291440;291441;291442;291443;291444;291445;291446;291447;291448;291449;291450;291451;291452;291453;291454;291455;291456;291457;291523;291524;291525;291526;291527;291528;291529;291530;291531;291532;291533;291534;291535;291536;291537;291538;291539;291540;291541;291542;291543;291544;291545;291546;291547;291548;291549;291550;291551;291552;291553;291554;291555;291556;291557;291558;291559;291560;291561;291562;291563;291564;291565;291566;291567;291568;291569;291570;291571;291572;291573;291574;291575;291576;291577;291578;291579;291580;291581;291582;291583;291584;291585;291586;291587;291588;291589;291590;291591;291592;291593;291594;291595;291596;297624;297625;297626;297627;297628;297629;297630;297631;297632;297633;297634;297635;297636;297637;297638;297639;297640;297641;297642;297643;297644;297645;297646;297647;297648;297649;297650;297651;297652;297653;297654;297655;297656;297657;297658;297659;297660;297661;297662;297663;297664;297665;297666;297667;297668;297669;319964;319965;319966;319967;319968;319969;319970;319971;319972;319973;319974;319975;319976;319977;319978;319979;319980;319981;319982;319983;319984;319985;319986;319987;319988;319989;319990;319991;319992;319993;319994;319995;319996;380608;380609;380610;380611;380612;380613;380614;380615;380616;380617;380618;380619;412299;412300;412301;412302;412303;412304;412305;412306;412307;412308;412309;412310;412311;412312;412313;412314;412315;412316;412317;412318;412319;412320;412321;412322;412323;412324;412325;412326;412327;412328;421603;421604;421605;424514;424515;424516;424517;424518;424519;424520;424521;424522;424523;424524;424525;424526;424527;424528;424529;424530;424531;424532;424533;447724;447725;447726;447727;447728;447729;447730;447731;447732;447733;447734;447735;447736;447737;447738;447739;447740;447741;447742;447743;447744;447745;447746;447747;485240;485241;485242;485243;485244;485245;485246;485247;485248;485249;485250;485251;485252;485253;485254;485255;485256;485257;485258;485259;485260;485261;485262;485263;485264;485265;485266;485267;485268;485269;485270;485271;485272;485273;485274;485275;485276;485277;485278;485279;485280;485281;485282;485283;485284;485285;485286;485287;485288;486937;486938;486939;486940;486941;486942;486943;486944;486945;486946;486947;486948;486949;486950;486951;486952;486953;486954;486955;486956;486957;486958;486959;486960;486961;486962;486963;486964;499218;499219;499220;499221;499222;499223;499224;499225;499226;499227;499228;499229;499230;499231;499232;499233;499234;499235;499236;499237;499238;499239;499240;499241;499242;499243;499244;499245;499246;499247;499248;499249;499250;510023;510024;510025;510026;510027;510028;510029;510030;510031;510032;510033;510034;510035;510036;510037;510038;510039;510040;510041;510042;510043;510044;510045;510046;510047;510048;510049;510050;510051;510052;510053;510054;510055;510056;510057;510058;510059;510060;510061;510062;510063;510064;510065;510066;510067;510068;510069;510070;510071;510072;510073;510074;510075;510076;510077;510078;510079;510080;510081;510082;510083;510084;510085;510086;510087;510088;510089;510090;510091;510092;510093;510094;510095;510096;510097;510098;510099;510100;510101;510102;510103;510104;548937;548938;548939;548940;548941;548942;548943;548944;548945;548946;548947;548948;548949;548950;548951;548952;548953;548954;548955;548956;548957;548958;548959;548960;548961;548962;548963;548964;548965;548966;548967;548968;548969;548970;548971;548972;548973;548974;548975;548976;548977;548978;548979;548980;548981;548982;548983;548984;548985;548986;548987;548988;548989;548990;548991;548992;548993;548994;568425;568426;568427;568428;568429;568430;568431;568432;568433;568434;568435;568436;568437;568438;568439;568440;568441;568442;568443;568444;568445;568446;568447;568448;568449;568450;568451;568452;568453;568454;568455;568456;568457;568458;568459;568460;568461;568462;568463;568464;568465;568466;568467;568468;568469;568470;568471;568472;568473;568474;568475;568476;568477;568478;568479;568480;568481;568482;568483;568484;568485;568486;568487;568488;568489;568490;568491;568492;568493;568494;568495;568496;568497;568498;568499;568500;568501;568502;568503;568504;568505;568506;568507;568508;568509;568510;568511;568512;568513;568514;568515;568516;568517;568518;568519;568520;568521;568522;568523;568524;568525;568526;568527;568528;568529;568530;568531;568532;568533;568534;568535;568536;568537;568538;568539;568540;568541;568542;568543;568544;568545;568546;568547;568548;568549;568550;568551;568552;568553;568554;568555;568556;568557;568558;568559;568560;568561;568562;568563;568564;568565;568566;568567;568568;568569;568570;568571;568572;568573;568574;568575;568576;568577;568578;568579;568580;568581;568582;568583;568584;568585;568586;568587;568588;568589;568590;568591;568592;568593;568594;568595;568596;568597;578734;578735;578736;578737;578738;578739;578740;578741;578742;578743;578744;578745;578746;578747;578748;578749	16652;16653;16654;16655;16656;16657;16658;16659;16660;16661;16662;16663;16664;16665;16666;16667;16668;16669;16670;16671;16672;16673;16674;16675;16676;16677;16678;16679;16680;16681;16682;16683;16684;16685;16686;16687;16688;16689;16690;16691;16692;16693;23655;23656;23657;23658;23659;23660;23661;23662;23663;23664;23665;23666;23667;23668;23669;23670;23671;23672;23673;23674;23675;23676;23677;23678;23679;23680;23681;23682;23683;23684;23685;23686;23687;23688;23689;23690;23691;23692;23693;23694;23695;27566;27567;27568;27569;27570;27571;27572;27573;27574;27575;27576;27577;27578;27579;27580;27581;27582;27583;27584;27585;27586;27587;27588;27589;27590;27591;27592;27593;27594;27595;27596;27597;27598;27599;27600;27601;34284;34285;34286;34287;34288;34289;34290;34291;34292;34293;34294;34295;34296;34297;49236;49237;49238;49239;49240;49241;49242;49243;49244;49245;54113;72906;72907;72908;72909;72910;72911;72912;72913;72914;72915;72916;72917;72918;72919;72920;72921;72922;72923;72924;72925;72926;72927;72928;72929;72930;72931;72932;72933;72934;72935;72936;72937;72938;72939;72940;72941;73686;73687;73688;73689;73690;73691;73692;73693;73694;73695;73696;73697;73698;73699;73700;73701;73702;105106;105107;105108;105109;105110;105111;105112;105113;105114;105115;105116;105117;105118;105119;105120;105121;105122;105123;105124;105125;105126;105127;105128;105129;105130;105131;105132;105133;105134;105135;105136;105137;105138;105139;105140;105141;105142;105143;105144;105145;105146;105147;105148;105149;105150;105151;105152;105153;105154;105155;105156;105157;105158;105159;105160;105161;105162;105163;105164;105165;105166;105167;105168;105169;105170;105171;130261;130262;130263;130264;130265;130266;130267;130268;130269;130270;130271;130272;130273;130274;130275;130276;130277;130278;130279;130280;130281;130282;130283;130284;130285;130286;130287;130288;130289;130290;130291;130292;130293;130294;130295;130296;130297;130298;130299;130300;130301;130302;130303;130304;130305;130306;130307;130308;130309;130310;130311;130312;130313;130314;130315;130316;130317;130318;130319;130320;130321;130322;130323;130324;130325;130326;130327;130328;130329;130330;130331;130332;130333;130334;130335;130336;130337;130338;130339;130340;130341;130342;130343;130344;130345;130346;130347;135804;155439;155440;155441;155442;155443;161222;163478;163479;163480;163481;163482;163483;163484;163485;163486;163487;163517;163518;163519;163520;163521;163522;163523;163524;163525;163526;163527;163528;163529;163530;163531;163532;163533;163534;163535;163536;163537;166674;166675;166676;166677;166678;166679;166680;166681;166682;166683;166684;166685;166686;166687;166688;166689;166690;166691;166692;166693;166694;166695;166696;166697;166698;166699;166700;166701;166702;166703;166704;166705;166706;166707;166708;166709;166710;166711;166712;166713;166714;166715;166716;166717;166718;166719;178352;178353;178354;178355;178356;178357;178358;178359;178360;178361;178362;178363;178364;178365;178366;178367;178368;178369;178370;178371;178372;178373;178374;178375;178376;178377;178378;178379;178380;178381;178382;178383;178384;178385;178386;178387;178388;178389;178390;178391;212607;212608;212609;212610;212611;230260;230261;234967;234968;236290;236291;236292;236293;236294;248539;248540;248541;248542;248543;248544;248545;248546;248547;270150;270151;270152;270153;270154;270155;270156;270157;270158;270159;270160;270161;270162;270163;270164;270165;270166;270167;270168;270169;270170;270171;271076;271077;271078;271079;271080;271081;271082;271083;271084;271085;271086;271087;271088;271089;271090;271091;271092;271093;271094;271095;271096;271097;278105;278106;278107;278108;278109;278110;278111;284071;284072;284073;284074;284075;284076;284077;284078;284079;284080;284081;284082;284083;284084;305870;305871;305872;305873;305874;305875;305876;305877;305878;305879;305880;305881;305882;305883;305884;305885;305886;305887;305888;305889;305890;305891;305892;305893;305894;305895;305896;305897;305898;305899;317966;317967;317968;317969;317970;317971;317972;317973;317974;317975;317976;317977;317978;317979;317980;317981;317982;317983;317984;317985;317986;317987;317988;317989;317990;317991;317992;317993;317994;317995;317996;317997;317998;317999;318000;318001;318002;318003;318004;318005;318006;318007;318008;318009;318010;318011;318012;318013;318014;318015;318016;318017;318018;318019;318020;318021;318022;318023;318024;318025;318026;318027;318028;318029;318030;318031;318032;318033;318034;318035;318036;318037;318038;318039;318040;318041;318042;318043;318044;318045;318046;318047;318048;318049;318050;318051;318052;318053;318054;318055;318056;318057;318058;318059;323908	16653;23673;27591;27600;34285;49243;54113;72907;73688;105154;130263;135804;155441;161222;163486;163531;166705;178355;212608;230261;234967;236292;248543;270152;270155;270170;271077;278105;284080;305871;318025;318051;318056;323908	29;47;48;49	121;239;259;274	-1
CON__P13645;CON__P02535-1;P02535;CON__Q7Z3Y7;CON__Q148H6;CON__Q2M2I5;CON__Q7Z3Z0;CON__Q99456;A6BLY7;CON__A2AB72;CON__O76015;Q62168;Q6IFX3;Q8VCW2	CON__P13645	53;11;11;5;3;3;2;2;2;1;1;1;1;1	53;11;11;5;3;3;2;2;2;1;1;1;1;1	43;7;7;1;0;0;0;0;0;0;0;0;0;0				14	53	53	43	43	35	38	40	39	36	32	34	35	32	43	36	31	38	35	33	33	29	27	33	32	31	31	33	41	33	33	39	32	41	36	41	23	38	38	42	35	32	32	36	31	26	41	32	28	31	34	36	33	37	35	36	45	36	32	33	21	33	34	43	29	34	39	43	35	38	40	39	36	32	34	35	32	43	36	31	38	35	33	33	29	27	33	32	31	31	33	41	33	33	39	32	41	36	41	23	38	38	42	35	32	32	36	31	26	41	32	28	31	34	36	33	37	35	36	45	36	32	33	21	33	34	43	29	34	39	34	26	30	33	30	28	26	26	28	26	34	28	25	29	27	26	26	23	23	27	24	24	25	28	33	27	26	32	25	32	28	34	19	30	31	33	29	25	25	29	24	21	34	26	23	25	28	28	28	30	28	28	36	28	26	26	16	26	27	34	23	27	31	54.5	54.5	49.9	59.51	593	593;570;570;486;464;525;450;494;462;453;456;407;439;446	0	323.31	By MS/MS	By MS/MS	By MS/MS	By MS/MS	By MS/MS	By MS/MS	By MS/MS	By MS/MS	By MS/MS	By MS/MS	By MS/MS	By MS/MS	By MS/MS	By MS/MS	By MS/MS	By MS/MS	By MS/MS	By MS/MS	By MS/MS	By MS/MS	By MS/MS	By MS/MS	By MS/MS	By MS/MS	By MS/MS	By MS/MS	By MS/MS	By MS/MS	By MS/MS	By MS/MS	By MS/MS	By MS/MS	By MS/MS	By MS/MS	By MS/MS	By MS/MS	By MS/MS	By MS/MS	By MS/MS	By MS/MS	By MS/MS	By MS/MS	By MS/MS	By MS/MS	By MS/MS	By MS/MS	By MS/MS	By MS/MS	By MS/MS	By MS/MS	By MS/MS	By MS/MS	By MS/MS	By MS/MS	By MS/MS	By MS/MS	By MS/MS	By MS/MS	By MS/MS	By MS/MS	By MS/MS	By MS/MS	By MS/MS	51.6	52.3	51.6	51.9	49.7	52.8	49.6	50.6	49.6	51.4	53	52.6	51.8	52.4	50.6	50.3	49.9	49.1	47.2	49.4	45.2	49.4	49.1	51.8	50.1	51.4	51.3	53.3	50.6	50.3	49.9	51.3	43.7	51.3	49.4	50.6	48.6	48.2	49.1	50.9	51.1	46.2	50.6	51.1	48.2	48.2	47.9	48.6	48.2	50.4	48.6	48.6	51.6	50.9	50.1	48.2	36.9	50.1	49.7	51.9	48.4	48.6	49.7	72547000000	1.8477e+09	436330000	708730000	1222500000	2611200000	383300000	175560000	677280000	549450000	178060000	874380000	325210000	556890000	1162000000	623450000	280670000	376140000	430060000	249200000	410940000	337020000	380550000	547690000	722750000	1080100000	397850000	262540000	400320000	183450000	890070000	536000000	3.6576e+09	314060000	1.4923e+09	5365800000	2.0663e+09	3.9794e+09	440610000	384420000	928520000	842790000	225420000	3.82e+09	203290000	309350000	1088500000	1.9069e+09	1089800000	2855300000	3.1015e+09	1.9214e+09	994170000	3.4319e+09	393190000	604030000	1.9156e+09	127780000	730150000	784640000	3.0226e+09	743380000	1.0308e+09	2.9581e+09	26	1.9374e+09	44267000	10507000	19660000	31070000	64740000	8780100	4673100	17959000	14243000	4463700	23502000	8929900	15893000	30668000	16005000	6954900	8533100	9515600	6429200	11532000	8425900	8990900	14081000	19624000	26188000	11307000	6878700	11325000	4946600	22579000	12130000	88816000	8282100	37977000	149380000	46259000	107860000	11856000	10631000	23532000	23767000	5942300	98886000	5256600	8423700	30857000	56570000	34939000	73654000	92222000	52557000	29802000	99188000	11043000	17292000	53786000	3404700	19972000	21496000	82428000	21324000	30532000	74628000	2670	ADLEMQIESLTEELAYLK;ADLEMQIESLTEELAYLKK;ALEESNYELEGK;ALEESNYELEGKIK;DAEAWFNEK;DAEAWFNEKSK;ELTTEIDNNIEQISSYK;ELTTEIDNNIEQISSYKSEITELR;ELTTEIDNNIEQISSYKSEITELRR;GSLGGGFSSGGFSGGSFSR;HGNSHQGEPR;IRLENEIQTYR;ISSSKGSLGGGFSSGGFSGGSFSR;KDAEAWFNEK;LAADDFR;LAADDFRLKYENEVALR;LASYLDK;LASYLDKVR;LENEIQTYR;LKYENEVALR;NHEEEMK;NHEEEMKDLR;NQILNLTTDNANILLQIDNAR;NVQALEIELQSQLALK;NVQALEIELQSQLALKQSLEASLAETEGR;NVSTGDVNVEMNAAPGVDLTQLLNNMR;QSLEASLAETEGR;QSVEADINGLR;QSVEADINGLRR;RNVQALEIELQSQLALK;RVLDELTLTK;SEITELR;SEITELRR;SKELTTEIDNNIEQISSYK;SKELTTEIDNNIEQISSYKSEITELR;SLLEGEGSSGGGGR;SQYEQLAEQNR;SQYEQLAEQNRK;SQYEQLAEQNRKDAEAWFNEK;SSSSGSVGESSSK;SSSSGSVGESSSKGPR;SSSSGSVGESSSKGPRY;SVRYSSSKHYSSSR;TIDDLKNQILNLTTDNANILLQIDNAR;VLDELTLTK;VLDELTLTKADLEMQIESLTEELAYLKK;VRALEESNYELEGK;VTMQNLNDR;VTMQNLNDRLASYLDK;VTMQNLNDRLASYLDKVR;YENEVALR;YSSSKHYSSSR;YYKTIDDLKNQILNLTTDNANILLQIDNAR			+	63	341;342;1141;1142;2357;2358;4737;4738;4739;7645;8176;9811;9907;10278;11224;11225;11418;11421;11689;12366;14739;14740;15165;15379;15380;15392;16505;16532;16533;17002;17155;17467;17468;17908;17909;18053;18465;18466;18467;18635;18636;18637;18824;19446;21233;21234;21763;21969;21970;21971;22444;22973;23091	True;True;True;True;True;True;True;True;True;True;True;True;True;True;True;True;True;True;True;True;True;True;True;True;True;True;True;True;True;True;True;True;True;True;True;True;True;True;True;True;True;True;True;True;True;True;True;True;True;True;True;True;True	366;367;368;369;1244;1245;2558;2559;5108;5109;5110;8267;8833;10614;10724;11120;12118;12119;12322;12325;12609;13332;16103;16104;16105;16106;16575;16808;16809;16822;16823;16824;18002;18029;18030;18526;18686;19018;19019;19498;19499;19654;20092;20093;20094;20273;20274;20275;20476;21158;23098;23099;23678;23892;23893;23894;23895;24395;24964;25089	8353;8354;8355;8356;8357;8358;8359;8360;8361;8362;8363;8364;8365;8366;8367;8368;8369;8370;8371;8372;8373;8374;8375;8376;8377;8378;8379;8380;8381;8382;8383;8384;8385;8386;8387;8388;8389;8390;8391;8392;8393;8394;8395;8396;8397;8398;8399;8400;8401;8402;8403;8404;8405;8406;8407;8408;8409;8410;8411;8412;8413;8414;8415;8416;8417;8418;8419;8420;8421;8422;8423;8424;8425;8426;8427;8428;8429;8430;8431;8432;8433;8434;8435;8436;8437;8438;8439;8440;8441;8442;8443;8444;8445;8446;8447;8448;8449;8450;8451;8452;8453;8454;8455;8456;8457;8458;8459;8460;8461;8462;8463;8464;8465;8466;8467;8468;8469;8470;8471;8472;8473;8474;8475;8476;8477;8478;8479;8480;8481;8482;8483;8484;8485;8486;8487;8488;8489;8490;8491;8492;8493;8494;8495;8496;8497;8498;8499;8500;8501;8502;8503;8504;8505;8506;8507;8508;8509;8510;8511;8512;8513;8514;8515;8516;8517;8518;8519;8520;8521;8522;8523;8524;8525;8526;8527;8528;8529;8530;8531;8532;8533;8534;8535;8536;8537;8538;8539;8540;8541;8542;8543;8544;8545;8546;8547;8548;8549;8550;8551;8552;8553;8554;8555;8556;8557;8558;8559;8560;8561;8562;8563;8564;8565;8566;8567;8568;8569;8570;8571;8572;8573;8574;8575;8576;8577;8578;8579;8580;8581;8582;8583;8584;8585;8586;8587;8588;8589;8590;8591;8592;8593;8594;8595;8596;8597;8598;8599;8600;8601;8602;8603;8604;8605;8606;8607;8608;8609;8610;8611;8612;8613;8614;8615;8616;8617;8618;8619;8620;8621;8622;8623;8624;8625;8626;8627;8628;8629;8630;8631;8632;8633;8634;8635;8636;8637;8638;8639;8640;8641;8642;8643;8644;8645;8646;8647;8648;8649;8650;8651;8652;8653;8654;8655;8656;8657;8658;8659;8660;8661;8662;8663;8664;8665;8666;8667;8668;8669;8670;28975;28976;28977;28978;28979;28980;28981;28982;28983;28984;28985;28986;28987;28988;28989;28990;28991;28992;28993;28994;28995;28996;28997;28998;28999;29000;29001;29002;29003;29004;29005;29006;29007;29008;29009;29010;29011;29012;29013;29014;29015;29016;29017;29018;29019;29020;29021;29022;29023;29024;29025;29026;29027;29028;29029;29030;29031;29032;29033;29034;29035;29036;29037;29038;29039;29040;29041;29042;29043;29044;29045;29046;29047;29048;29049;29050;29051;29052;29053;29054;29055;29056;29057;29058;29059;29060;29061;29062;29063;29064;29065;29066;29067;29068;29069;29070;29071;29072;29073;29074;29075;29076;29077;29078;29079;29080;59294;59295;59296;59297;59298;59299;59300;59301;59302;59303;59304;59305;59306;59307;59308;59309;59310;59311;59312;59313;59314;59315;59316;59317;59318;59319;59320;59321;59322;59323;59324;59325;59326;59327;59328;59329;59330;59331;59332;59333;59334;59335;59336;59337;59338;59339;59340;59341;59342;59343;59344;59345;59346;59347;59348;59349;59350;59351;59352;59353;59354;59355;59356;59357;59358;59359;59360;59361;59362;59363;59364;59365;59366;59367;59368;59369;59370;59371;59372;59373;59374;59375;59376;59377;59378;59379;59380;59381;59382;59383;59384;59385;59386;59387;59388;59389;59390;59391;59392;59393;59394;59395;59396;59397;59398;59399;59400;59401;59402;59403;59404;59405;59406;59407;59408;116900;116901;116902;116903;116904;116905;116906;116907;116908;116909;116910;116911;116912;116913;116914;116915;116916;116917;116918;116919;116920;116921;116922;116923;116924;116925;116926;116927;116928;116929;116930;116931;116932;116933;116934;116935;116936;116937;116938;116939;116940;116941;116942;116943;116944;116945;116946;116947;116948;116949;116950;116951;116952;116953;116954;116955;116956;116957;116958;116959;116960;116961;116962;116963;116964;116965;116966;116967;116968;116969;116970;116971;116972;116973;116974;116975;116976;116977;116978;116979;116980;116981;116982;116983;116984;116985;116986;116987;116988;116989;116990;116991;116992;116993;116994;116995;116996;116997;116998;116999;117000;117001;117002;117003;117004;117005;117006;117007;117008;117009;117010;117011;117012;117013;117014;117015;117016;117017;117018;117019;117020;117021;117022;117023;117024;117025;117026;117027;117028;117029;117030;117031;117032;117033;117034;117035;117036;117037;117038;117039;117040;117041;117042;117043;117044;117045;117046;117047;117048;117049;117050;117051;117052;117053;117054;117055;117056;117057;117058;117059;117060;117061;117062;117063;117064;117065;117066;117067;117068;117069;117070;117071;117072;117073;117074;117075;117076;117077;117078;117079;117080;117081;117082;117083;117084;117085;117086;117087;117088;117089;117090;117091;117092;117093;117094;117095;117096;117097;117098;117099;117100;117101;117102;117103;117104;117105;117106;117107;117108;117109;117110;117111;117112;117113;117114;117115;117116;117117;117118;117119;117120;117121;117122;117123;117124;117125;117126;117127;117128;117129;117130;117131;117132;117133;117134;117135;117136;117137;117138;117139;117140;117141;117142;117143;117144;117145;117146;117147;117148;117149;117150;117151;117152;117153;117154;117155;117156;189452;189453;189454;189455;189456;189457;189458;189459;189460;189461;189462;189463;189464;189465;189466;189467;189468;189469;189470;189471;189472;189473;189474;189475;189476;189477;189478;189479;189480;189481;189482;189483;189484;189485;189486;189487;189488;189489;189490;189491;189492;189493;189494;189495;189496;189497;189498;189499;189500;189501;189502;189503;189504;189505;189506;189507;189508;189509;189510;189511;189512;189513;189514;189515;189516;189517;189518;189519;189520;189521;189522;189523;189524;189525;189526;189527;189528;189529;189530;189531;189532;189533;189534;189535;189536;189537;189538;189539;189540;189541;189542;189543;189544;189545;189546;189547;189548;189549;189550;189551;189552;189553;189554;189555;189556;189557;189558;189559;189560;189561;189562;189563;189564;189565;202824;202825;202826;202827;202828;202829;202830;202831;202832;202833;202834;202835;202836;202837;202838;202839;202840;202841;202842;202843;202844;202845;202846;202847;202848;202849;202850;202851;202852;202853;202854;202855;202856;202857;202858;202859;202860;202861;202862;202863;202864;202865;202866;202867;202868;202869;202870;202871;202872;202873;202874;202875;202876;202877;202878;202879;202880;202881;202882;202883;202884;202885;202886;202887;202888;202889;202890;202891;202892;202893;202894;202895;202896;202897;202898;202899;202900;202901;202902;202903;202904;202905;202906;202907;202908;202909;202910;202911;202912;202913;202914;202915;202916;202917;202918;202919;202920;202921;202922;202923;202924;202925;202926;202927;202928;202929;202930;202931;202932;202933;202934;202935;202936;202937;202938;202939;202940;202941;202942;202943;202944;202945;202946;202947;248441;248442;248443;248444;248445;248446;248447;248448;248449;248450;248451;248452;248453;248454;248455;248456;248457;248458;248459;248460;248461;248462;248463;248464;248465;248466;248467;248468;248469;248470;248471;248472;248473;248474;248475;248476;248477;248478;248479;248480;248481;248482;248483;248484;248485;248486;248487;248488;248489;248490;248491;248492;248493;248494;248495;248496;248497;248498;248499;248500;248501;248502;248503;248504;248505;248506;248507;248508;248509;248510;248511;248512;248513;248514;248515;248516;248517;248518;248519;248520;248521;248522;248523;248524;248525;248526;248527;248528;248529;248530;248531;248532;248533;248534;248535;248536;248537;248538;248539;248540;248541;248542;248543;248544;248545;248546;248547;248548;250461;250462;250463;250464;250465;250466;250467;250468;250469;260662;260663;260664;260665;260666;260667;260668;260669;260670;260671;260672;260673;260674;260675;260676;260677;260678;260679;260680;260681;260682;260683;260684;260685;260686;260687;260688;260689;260690;260691;260692;260693;260694;260695;260696;287015;287016;287017;287018;287019;287020;287021;287022;287023;287024;287025;287026;287027;287028;287029;287030;287031;287032;287033;287034;287035;287036;287037;287038;287039;287040;287041;287042;287043;287044;287045;287046;287047;287048;287049;287050;287051;287052;287053;287054;287055;287056;287057;287058;287059;287060;287061;287062;287063;287064;287065;287066;287067;287068;287069;287070;287071;287072;291372;291373;291374;291375;291376;291377;291378;291379;291380;291381;291382;291383;291384;291385;291386;291387;291388;291389;291390;291391;291392;291393;291394;291395;291396;291397;291398;291399;291400;291401;291402;291403;291404;291405;291406;291407;291408;291409;291410;291411;291412;291413;291414;291415;291416;291417;291418;291419;291420;291421;291422;291423;291424;291425;291426;291427;291428;291429;291430;291431;291432;291433;291434;291435;291436;291437;291438;291439;291440;291441;291442;291443;291444;291445;291446;291447;291448;291449;291450;291451;291452;291453;291454;291455;291456;291457;291523;291524;291525;291526;291527;291528;291529;291530;291531;291532;291533;291534;291535;291536;291537;291538;291539;291540;291541;291542;291543;291544;291545;291546;291547;291548;291549;291550;291551;291552;291553;291554;291555;291556;291557;291558;291559;291560;291561;291562;291563;291564;291565;291566;291567;291568;291569;291570;291571;291572;291573;291574;291575;291576;291577;291578;291579;291580;291581;291582;291583;291584;291585;291586;291587;291588;291589;291590;291591;291592;291593;291594;291595;291596;297165;297166;297167;297168;297169;297170;297171;297172;297173;297174;297175;297176;297177;297178;297179;297180;297181;297182;297183;297184;297185;297186;297187;297188;297189;297190;297191;297192;297193;297194;297195;297196;297197;297198;297199;297200;297201;297202;297203;297204;297205;297206;297207;297208;297209;297210;297211;297212;297213;297214;297215;297216;297217;297218;297219;297220;297221;297222;297223;297224;297225;297226;318554;318555;318556;318557;318558;318559;318560;318561;318562;318563;318564;318565;318566;318567;318568;318569;318570;318571;318572;318573;318574;318575;318576;318577;318578;318579;318580;318581;318582;318583;318584;318585;318586;318587;318588;318589;318590;318591;318592;318593;318594;318595;318596;318597;318598;318599;318600;318601;318602;318603;318604;318605;318606;318607;318608;318609;318610;318611;318612;318613;318614;318615;318616;318617;318618;318619;318620;318621;318622;318623;318624;318625;318626;318627;318628;318629;318630;318631;318632;318633;318634;318635;380409;380410;380411;380412;380413;380414;380415;380416;380417;380418;380419;380420;380421;380422;380423;380424;380425;380426;380427;380428;380429;380430;380431;380432;380433;380434;380435;380436;380437;380438;380439;380440;380441;380442;380443;380444;380445;380446;380447;380448;380449;380450;380451;380452;380453;380454;380455;380456;380457;380458;380459;380460;380461;380462;380463;380464;380465;380466;380467;380468;380469;380470;380471;380472;380473;380474;380475;380476;380477;380478;380479;380480;380481;380482;380483;380484;380485;380486;380487;380488;380489;380490;380491;380492;380493;380494;380495;380496;380497;380498;380499;380500;380501;380502;380503;380504;380505;380506;380507;380508;380509;380510;380511;380512;380513;380514;380515;380516;380517;380518;380519;380520;380521;380522;380523;380524;380525;380526;380527;380528;380529;380530;380531;380532;380533;380534;380535;380536;380537;380538;380539;380540;380541;380542;380543;380544;380545;380546;380547;380548;380549;380550;380551;380552;380553;380554;380555;380556;380557;380558;380559;380560;380561;380562;380563;380564;380565;380566;380567;380568;380569;380570;380571;380572;380573;380574;380575;380576;380577;380578;380579;380580;380581;380582;380583;380584;380585;380586;380587;380588;380589;380590;380591;380592;380593;380594;380595;380596;380597;380598;380599;380600;380601;380602;380603;380604;380605;380606;392218;392219;392220;392221;392222;392223;392224;392225;392226;392227;392228;392229;392230;392231;392232;392233;392234;392235;392236;392237;392238;392239;392240;392241;392242;392243;392244;392245;392246;392247;392248;392249;392250;392251;392252;392253;392254;392255;392256;392257;392258;392259;392260;392261;392262;392263;392264;392265;392266;392267;392268;392269;392270;392271;392272;392273;392274;392275;392276;392277;392278;392279;392280;392281;392282;392283;392284;392285;392286;392287;392288;392289;392290;392291;392292;392293;392294;392295;392296;392297;392298;392299;392300;392301;392302;392303;392304;392305;392306;392307;392308;392309;392310;392311;392312;392313;392314;392315;392316;392317;392318;392319;392320;392321;392322;392323;392324;392325;392326;392327;392328;392329;392330;392331;392332;392333;392334;392335;392336;392337;392338;392339;392340;392341;392342;392343;392344;392345;392346;392347;392348;392349;392350;392351;392352;392353;392354;392355;392356;392357;392358;392359;392360;392361;392362;392363;392364;392365;392366;392367;396980;396981;396982;396983;396984;396985;396986;396987;396988;396989;396990;396991;396992;396993;396994;396995;396996;396997;396998;396999;397000;397001;397002;397003;397004;397005;397006;397007;397008;397009;397010;397011;397012;397013;397014;397015;397016;397017;397018;397019;397020;397021;397022;397023;397024;397025;397026;397027;397028;397029;397030;397031;397032;397033;397034;397035;397036;397037;397038;397039;397040;397041;397042;397043;397044;397045;397046;397047;397048;397049;397050;397051;397052;397053;397054;397055;397056;397057;397058;397059;397060;397061;397062;397063;397064;397065;397066;397067;397068;397069;397070;397071;397072;397073;397074;397075;397076;397077;397078;397079;397080;397081;397082;397083;397084;397085;397086;397087;397088;397089;397090;397091;397092;397093;397094;397095;397096;397097;397098;397099;397100;397101;397102;397103;397104;397105;397106;397107;397108;397109;397110;397111;397112;397113;397114;397115;397116;397117;397118;397119;397120;397121;397122;397123;397124;397125;397126;397127;397128;397129;397130;397131;397132;397133;397134;397135;397136;397137;397138;397139;397140;397141;397142;397143;397144;397145;397146;397147;397148;397149;397150;397151;397152;397153;397154;397155;397156;397157;397158;397159;397160;397161;397162;397163;397164;397165;397166;397167;397168;397169;397170;397171;397172;397173;397174;397175;397176;397177;397178;397179;397180;397181;397182;397183;397184;397185;397186;397187;397188;397189;397190;397191;397192;397193;397194;397195;397196;397197;397198;397199;397200;397201;397202;397203;397204;397205;397206;397207;397208;397209;397210;397211;397212;397213;397214;397215;397216;397217;397218;397219;397220;397221;397222;397223;397224;397225;397226;397227;397228;397229;397230;397231;397232;397233;397234;397235;397236;397237;397238;397239;397240;397241;397242;397243;397244;397245;397246;397247;397248;397249;397250;397251;397252;397253;397254;397255;397256;397257;397258;397259;397260;397261;397262;397263;397264;397265;397266;397267;397268;397269;397270;397271;397272;397273;397274;397275;397276;397277;397278;397279;397280;397281;397282;397283;397284;397285;397286;397287;397288;397289;397290;397291;397292;397293;397294;397295;397296;397297;397298;397299;397300;397301;397302;397303;397304;397305;397306;397307;397308;397309;397310;397311;397312;397313;397314;397315;397316;397317;397318;397319;397320;397321;397322;397323;397324;397325;397326;397327;397328;397329;397330;397331;397332;397333;397334;397335;397336;397337;397338;397339;397340;397341;397342;397343;397344;397345;397346;397347;397348;397349;397350;397351;397352;397353;397354;397355;397356;397357;397358;397359;397360;397361;397362;397363;397364;397365;397366;397367;397368;397369;397370;397371;397372;397373;397374;397375;397376;397377;397378;397379;397380;397381;397382;397383;397384;397385;397386;397387;397388;397389;397390;397391;397392;397393;397394;397395;397396;397397;397398;397399;397400;397401;397402;397403;397404;397405;397406;397407;397408;397409;397410;397411;397412;397413;397414;397415;397416;397417;397418;397419;397420;397421;397422;397423;397424;397425;397426;397427;397428;397429;397430;397431;398099;398100;398101;398102;398103;398104;398105;398106;398107;398108;398109;398110;398111;398112;398113;398114;398115;398116;398117;398118;398119;398120;398121;398122;398123;398124;398125;398126;398127;398128;398129;398130;398131;398132;398133;398134;398135;398136;398137;398138;398139;398140;398141;398142;398143;398144;398145;398146;398147;398148;398149;398150;398151;398152;398153;398154;398155;398156;398157;398158;398159;398160;398161;398162;398163;398164;398165;398166;398167;398168;398169;398170;398171;398172;398173;398174;398175;398176;398177;398178;398179;398180;398181;398182;398183;398184;398185;398186;398187;398188;398189;398190;398191;398192;398193;398194;398195;398196;398197;398198;398199;398200;398201;398202;398203;398204;398205;398206;398207;398208;398209;398210;398211;398212;398213;398214;398215;398216;398217;398218;398219;398220;398221;398222;398223;398224;398225;398226;398227;398228;398229;398230;398231;398232;398233;398234;398235;398236;398237;398238;398239;398240;398241;398242;398243;398244;398245;398246;398247;398248;398249;398250;398251;398252;398253;398254;398255;398256;398257;398258;398259;398260;398261;398262;398263;398264;398265;398266;398267;398268;398269;398270;398271;398272;398273;398274;398275;398276;398277;398278;398279;398280;398281;398282;398283;398284;398285;398286;398287;398288;398289;398290;398291;398292;398293;398294;398295;398296;398297;398298;398299;398300;398301;398302;398303;398304;398305;398306;398307;398308;398309;398310;398311;398312;398313;398314;398315;398316;398317;398318;398319;398320;398321;398322;398323;398324;398325;398326;398327;398328;398329;398330;398331;398332;398333;398334;398335;398336;398337;398338;422141;422142;422143;422144;422145;422146;422147;422148;422149;422150;422151;422152;422153;422154;422155;422156;422157;422158;422159;422160;422161;422162;422163;422164;422165;422166;422167;422168;422169;422170;422171;422172;422173;422174;422175;422176;422177;422178;422179;422180;422181;422182;422183;422184;422185;422186;422187;422188;422189;422190;422191;422192;422193;422194;422195;422196;422197;422198;422199;422200;422201;422202;422203;422204;422205;422206;422207;422208;422209;422210;422211;423053;423054;423055;423056;423057;423058;423059;423060;423061;423062;423063;423064;423065;423066;423067;423068;423069;423070;423071;423072;423073;423074;423075;423076;423077;423078;423079;423080;423081;423082;423083;423084;423085;423086;423087;423088;423089;423090;423091;423092;423093;423094;423095;423096;423097;423098;423099;423100;423101;423102;423103;423104;423105;423106;423107;423108;423109;423110;423111;423112;423113;423114;423115;423116;423117;423118;423119;423120;423121;423122;423123;423124;423125;423126;423127;423128;423129;423130;423131;423132;423133;423134;423135;423136;423137;423138;423139;423140;423141;423142;423143;423144;423145;423146;423147;423148;423149;423150;423151;423152;423153;434671;434672;434673;434674;434675;434676;434677;434678;434679;434680;434681;434682;434683;434684;434685;434686;434687;434688;434689;434690;434691;434692;434693;434694;437990;437991;437992;437993;437994;437995;437996;437997;437998;437999;438000;438001;438002;438003;438004;438005;438006;438007;438008;438009;438010;438011;438012;438013;438014;438015;438016;438017;438018;438019;438020;438021;438022;438023;438024;438025;438026;438027;438028;438029;438030;438031;438032;438033;438034;438035;438036;438037;438038;438039;438040;438041;438042;438043;445350;445351;445352;445353;445354;445355;445356;445357;445358;445359;445360;445361;445362;445363;445364;445365;445366;445367;445368;445369;445370;445371;445372;445373;445374;445375;445376;445377;445378;445379;445380;445381;445382;445383;445384;445385;445386;445387;445388;445389;445390;445391;445392;445393;445394;445395;445396;445397;445398;445399;445400;445401;445402;445403;445404;445405;445406;445407;445408;445409;445410;445411;445412;445413;445414;445415;445416;445417;445418;445419;445420;445421;445422;457817;457818;457819;457820;457821;457822;457823;457824;457825;457826;457827;457828;457829;457830;457831;457832;457833;457834;457835;457836;457837;457838;457839;457840;457841;457842;457843;457844;457845;457846;457847;457848;457849;457850;457851;457852;457853;457854;457855;457856;461514;461515;461516;461517;461518;461519;461520;461521;461522;461523;461524;461525;461526;461527;461528;461529;461530;461531;461532;461533;461534;461535;461536;461537;461538;461539;461540;461541;461542;461543;461544;461545;461546;461547;461548;461549;461550;461551;461552;461553;461554;461555;461556;461557;461558;461559;461560;461561;461562;461563;461564;461565;461566;461567;461568;461569;461570;461571;461572;461573;461574;461575;461576;461577;461578;461579;461580;461581;461582;461583;461584;461585;461586;461587;461588;461589;461590;461591;461592;461593;461594;461595;461596;461597;461598;461599;461600;461601;471366;471367;471368;471369;471370;471371;471372;471373;471374;471375;471376;471377;471378;471379;471380;471381;471382;471383;471384;471385;471386;471387;471388;471389;471390;471391;471392;471393;471394;471395;471396;471397;471398;471399;471400;471401;471402;471403;471404;471405;471406;471407;471408;471409;471410;471411;471412;471413;471414;471415;471416;471417;471418;471419;471420;471421;471422;471423;471424;471425;471426;471427;471428;471429;471430;471431;471432;471433;471434;471435;471436;471437;471438;471439;471440;471441;471442;471443;471444;471445;471446;471447;471448;471449;471450;471451;471452;471453;471454;471455;471456;471457;471458;471459;471460;471461;471462;471463;471464;471465;471466;471467;471468;471469;471470;471471;471472;471473;471474;471475;471476;471477;471478;471479;471480;471481;471482;471483;471484;471485;471486;471487;471488;471489;471490;471491;471492;471493;471494;471495;471496;471497;471498;471499;471500;471501;471502;471503;471504;471505;471506;471507;471508;471509;471510;471511;471512;471513;471514;471515;471516;471517;471518;471519;471520;471521;471522;471523;471524;471525;471526;471527;471528;471529;471530;471531;471532;471533;471534;471535;471536;471537;471538;471539;471540;471541;471542;471543;471544;471545;471546;471547;471548;471549;471550;471551;471552;471553;471554;471555;471556;471557;471558;471559;471560;471561;471562;471563;471564;471565;471566;471567;471568;471569;471570;471571;471572;471573;471574;471575;471576;471577;471578;471579;471580;471581;471582;471583;471584;471585;471586;471587;471588;471589;471590;471591;471592;471593;471594;471595;474887;474888;474889;474890;474891;474892;474893;474894;474895;474896;474897;474898;474899;474900;474901;474902;474903;474904;474905;474906;474907;474908;474909;474910;474911;474912;474913;474914;474915;474916;474917;474918;474919;474920;474921;474922;474923;474924;474925;474926;474927;474928;474929;474930;474931;474932;474933;474934;474935;474936;474937;474938;474939;474940;474941;474942;474943;474944;474945;474946;474947;474948;474949;474950;474951;474952;474953;474954;474955;474956;474957;474958;474959;474960;474961;474962;474963;474964;474965;474966;474967;474968;474969;474970;474971;474972;474973;474974;474975;474976;474977;474978;474979;474980;474981;474982;474983;474984;474985;474986;474987;474988;474989;474990;474991;474992;474993;474994;474995;474996;474997;474998;474999;475000;479141;479142;479143;479144;479145;479146;479147;479148;479149;479150;479151;479152;479153;479154;496277;496278;496279;496280;496281;496282;496283;496284;496285;496286;496287;496288;496289;496290;496291;496292;496293;496294;496295;496296;496297;496298;496299;496300;496301;496302;496303;496304;496305;496306;496307;496308;496309;496310;496311;496312;496313;496314;496315;496316;496317;496318;496319;496320;496321;496322;496323;496324;496325;496326;496327;496328;496329;496330;496331;496332;496333;496334;496335;496336;496337;496338;496339;496340;496341;496342;496343;548997;548998;548999;549000;549001;549002;549003;549004;549005;549006;549007;549008;549009;549010;549011;549012;549013;549014;549015;549016;549017;549018;549019;549020;549021;549022;549023;549024;549025;549026;549027;549028;549029;549030;549031;549032;549033;549034;549035;549036;549037;549038;549039;549040;549041;549042;549043;549044;549045;549046;549047;549048;549049;549050;549051;549052;549053;549054;549055;549056;549057;549058;549059;549060;549061;549062;549063;549064;549065;549066;549067;549068;549069;549070;549071;549072;549073;549074;549075;549076;549077;549078;549079;549080;549081;549082;549083;549084;549085;549086;549087;549088;549089;549090;549091;549092;549093;549094;549095;549096;549097;549098;549099;549100;549101;549102;549103;549104;549105;549106;549107;549108;549109;549110;549111;549112;549113;549114;549115;549116;549117;549118;549119;549120;549121;549122;549123;563429;563430;563431;568425;568426;568427;568428;568429;568430;568431;568432;568433;568434;568435;568436;568437;568438;568439;568440;568441;568442;568443;568444;568445;568446;568447;568448;568449;568450;568451;568452;568453;568454;568455;568456;568457;568458;568459;568460;568461;568462;568463;568464;568465;568466;568467;568468;568469;568470;568471;568472;568473;568474;568475;568476;568477;568478;568479;568480;568481;568482;568483;568484;568485;568486;568487;568488;568489;568490;568491;568492;568493;568494;568495;568496;568497;568498;568499;568500;568501;568502;568503;568504;568505;568506;568507;568508;568509;568510;568511;568512;568513;568514;568515;568516;568517;568518;568519;568520;568521;568522;568523;568524;568525;568526;568527;568528;568529;568530;568531;568532;568533;568534;568535;568536;568537;568538;568539;568540;568541;568542;568543;568544;568545;568546;568547;568548;568549;568550;568551;568552;568553;568554;568555;568556;568557;568558;568559;568560;568561;568562;568563;568564;568565;568566;568567;568568;568569;568570;568571;568572;568573;568574;568575;568576;568577;568578;568579;568580;568581;568582;568583;568584;568585;568586;568587;568588;568589;568590;568591;568592;568593;568594;568595;568596;568597;579324;579325;579326;579327;579328;579329;579330;579331;579332;579333;579334;579335;579336;579337;579338;579339;579340;579341;579342;579343;579344;579345;579346;579347;579348;579349;579350;579351;579352;579353;579354;579355;579356;579357;579358;579359;579360;579361;579362;579363;579364;579365;579366;579367;579368;579369;579370;579371;579372;579373;579374;579375;579376;579377;579378;591574;591575;591576;591577;591578;591579;591580;591581;591582;591583;591584;591585;591586;591587;591588;591589;591590;591591;591592;591593;591594;591595;591596;591597;591598;591599;591600;591601;591602;591603;591604;591605;591606;591607;591608;591609;591610;591611;591612;594333;594334	4556;4557;4558;4559;4560;4561;4562;4563;4564;4565;4566;4567;4568;4569;4570;4571;4572;4573;4574;4575;4576;4577;4578;4579;4580;4581;4582;4583;4584;4585;4586;4587;4588;4589;4590;4591;4592;4593;4594;4595;4596;4597;4598;4599;4600;4601;4602;4603;4604;4605;4606;4607;4608;4609;4610;4611;4612;4613;4614;4615;4616;4617;4618;4619;4620;4621;4622;4623;4624;4625;4626;4627;4628;4629;4630;4631;4632;4633;4634;4635;4636;4637;4638;4639;4640;4641;4642;4643;4644;4645;4646;4647;4648;4649;4650;4651;4652;4653;4654;4655;4656;4657;4658;4659;4660;4661;4662;4663;4664;4665;4666;4667;4668;4669;4670;4671;4672;4673;4674;4675;4676;4677;4678;4679;4680;4681;4682;4683;4684;4685;4686;4687;4688;4689;4690;4691;4692;4693;4694;4695;4696;4697;4698;4699;4700;4701;4702;4703;4704;4705;4706;4707;4708;4709;4710;4711;4712;4713;4714;4715;4716;4717;4718;4719;4720;4721;4722;4723;4724;4725;4726;4727;4728;4729;4730;4731;4732;4733;4734;4735;4736;4737;4738;4739;4740;4741;4742;4743;4744;4745;4746;4747;4748;4749;4750;4751;4752;4753;4754;4755;4756;4757;4758;4759;4760;4761;4762;4763;4764;4765;4766;4767;4768;4769;4770;4771;4772;4773;4774;4775;4776;4777;4778;4779;4780;4781;4782;4783;4784;4785;4786;4787;16708;16709;16710;16711;16712;16713;16714;16715;16716;16717;16718;16719;16720;16721;16722;16723;16724;16725;16726;16727;16728;16729;16730;16731;16732;16733;16734;16735;16736;16737;16738;16739;16740;16741;16742;16743;16744;16745;16746;16747;16748;16749;16750;16751;16752;16753;16754;16755;16756;16757;16758;16759;16760;16761;16762;16763;16764;16765;16766;16767;16768;16769;16770;16771;16772;16773;16774;16775;16776;16777;16778;16779;16780;16781;16782;16783;16784;16785;16786;16787;16788;16789;16790;16791;16792;16793;16794;16795;16796;16797;16798;16799;16800;16801;16802;16803;16804;16805;16806;16807;16808;16809;16810;16811;16812;16813;16814;34014;34015;34016;34017;34018;34019;34020;34021;34022;34023;34024;34025;34026;34027;34028;34029;34030;34031;34032;34033;34034;34035;34036;34037;34038;34039;34040;34041;34042;34043;34044;34045;34046;34047;34048;34049;34050;34051;34052;34053;34054;34055;34056;34057;34058;34059;34060;34061;34062;34063;34064;34065;34066;34067;34068;34069;34070;34071;34072;34073;34074;34075;34076;34077;34078;34079;34080;34081;34082;34083;34084;34085;34086;34087;34088;34089;34090;34091;34092;34093;34094;34095;34096;34097;34098;34099;34100;34101;34102;34103;34104;34105;34106;34107;34108;34109;34110;34111;34112;34113;34114;34115;34116;66837;66838;66839;66840;66841;66842;66843;66844;66845;66846;66847;66848;66849;66850;66851;66852;66853;66854;66855;66856;66857;66858;66859;66860;66861;66862;66863;66864;66865;66866;66867;66868;66869;66870;66871;66872;66873;66874;66875;66876;66877;66878;66879;66880;66881;66882;66883;66884;66885;66886;66887;66888;66889;66890;66891;66892;66893;66894;66895;66896;66897;66898;66899;66900;66901;66902;66903;66904;66905;66906;66907;66908;66909;66910;66911;66912;66913;66914;66915;66916;66917;66918;66919;66920;66921;66922;66923;66924;66925;66926;66927;66928;66929;66930;66931;66932;66933;66934;66935;66936;66937;66938;66939;66940;66941;66942;66943;66944;66945;66946;66947;66948;66949;66950;66951;66952;66953;66954;66955;66956;66957;66958;66959;66960;66961;66962;66963;66964;66965;66966;66967;66968;66969;66970;66971;66972;66973;66974;66975;66976;66977;66978;66979;66980;66981;66982;66983;66984;66985;66986;66987;66988;66989;66990;66991;66992;66993;66994;66995;66996;66997;66998;66999;67000;67001;67002;67003;67004;67005;67006;67007;67008;67009;67010;67011;67012;67013;67014;67015;67016;67017;67018;67019;67020;67021;67022;67023;67024;67025;67026;67027;67028;67029;67030;67031;67032;67033;67034;67035;67036;67037;67038;67039;67040;67041;67042;67043;67044;67045;67046;67047;67048;67049;67050;67051;67052;67053;67054;67055;67056;67057;67058;67059;67060;67061;67062;67063;67064;67065;67066;67067;67068;67069;67070;67071;67072;67073;67074;67075;67076;67077;67078;67079;67080;67081;67082;67083;67084;67085;67086;67087;67088;67089;67090;67091;67092;67093;67094;67095;67096;67097;67098;67099;67100;67101;67102;67103;67104;67105;67106;67107;67108;67109;67110;67111;67112;67113;106366;106367;106368;106369;106370;106371;106372;106373;106374;106375;106376;106377;106378;106379;106380;106381;106382;106383;106384;106385;106386;106387;106388;106389;106390;106391;106392;106393;106394;106395;106396;106397;106398;106399;106400;106401;106402;106403;106404;106405;106406;106407;106408;106409;106410;106411;106412;106413;106414;106415;106416;106417;106418;106419;106420;106421;106422;106423;106424;106425;106426;106427;106428;106429;106430;106431;106432;106433;106434;106435;106436;106437;106438;106439;106440;106441;106442;106443;106444;106445;106446;106447;106448;106449;106450;106451;106452;106453;106454;106455;106456;106457;106458;106459;106460;106461;106462;106463;106464;106465;106466;106467;106468;106469;106470;106471;106472;106473;106474;106475;106476;106477;106478;106479;106480;106481;106482;106483;106484;106485;106486;106487;106488;106489;106490;106491;106492;106493;106494;106495;106496;106497;106498;106499;106500;106501;106502;106503;106504;106505;106506;106507;106508;106509;106510;106511;106512;106513;106514;106515;106516;106517;114113;114114;114115;114116;114117;114118;114119;114120;114121;114122;114123;114124;114125;114126;114127;114128;114129;114130;114131;114132;114133;114134;114135;114136;114137;114138;114139;114140;114141;114142;114143;114144;114145;114146;114147;114148;114149;114150;114151;114152;114153;114154;114155;114156;114157;114158;114159;114160;114161;114162;114163;114164;114165;114166;114167;114168;114169;114170;114171;114172;114173;114174;114175;114176;114177;114178;114179;114180;114181;114182;114183;114184;114185;114186;114187;114188;114189;114190;114191;114192;114193;114194;114195;114196;114197;114198;114199;114200;114201;114202;114203;114204;114205;114206;114207;114208;114209;114210;114211;114212;114213;114214;114215;114216;114217;114218;114219;114220;114221;141389;141390;141391;141392;141393;141394;141395;141396;141397;141398;141399;141400;141401;141402;141403;141404;141405;141406;141407;141408;141409;141410;141411;141412;141413;141414;141415;141416;141417;141418;141419;141420;141421;141422;141423;141424;141425;141426;141427;141428;141429;141430;141431;141432;141433;141434;141435;141436;141437;141438;141439;141440;141441;141442;141443;141444;141445;141446;141447;141448;141449;141450;141451;141452;141453;141454;141455;141456;141457;141458;141459;141460;141461;141462;141463;141464;141465;141466;142583;142584;142585;142586;142587;148507;148508;148509;148510;148511;148512;148513;148514;148515;148516;148517;148518;148519;161222;161223;161224;161225;161226;161227;163478;163479;163480;163481;163482;163483;163484;163485;163486;163487;163517;163518;163519;163520;163521;163522;163523;163524;163525;163526;163527;163528;163529;163530;163531;163532;163533;163534;163535;163536;163537;166423;166424;166425;166426;166427;166428;166429;166430;166431;166432;166433;166434;166435;166436;166437;166438;166439;166440;166441;166442;166443;166444;166445;166446;166447;166448;166449;166450;166451;166452;166453;166454;166455;166456;166457;166458;166459;166460;166461;166462;166463;166464;166465;166466;166467;166468;166469;166470;166471;166472;166473;166474;166475;166476;166477;166478;166479;166480;166481;166482;166483;166484;166485;166486;166487;166488;166489;166490;166491;166492;177629;177630;177631;177632;177633;177634;177635;177636;177637;177638;177639;177640;177641;177642;177643;177644;177645;177646;177647;177648;177649;177650;177651;177652;177653;177654;177655;177656;177657;177658;177659;177660;177661;177662;177663;177664;177665;177666;177667;177668;177669;177670;177671;177672;177673;177674;177675;177676;177677;177678;177679;177680;212549;212550;212551;212552;212553;212554;212555;212556;212557;212558;212559;212560;212561;212562;212563;212564;212565;212566;212567;212568;212569;212570;212571;212572;212573;212574;212575;212576;212577;212578;212579;212580;212581;212582;212583;212584;212585;212586;212587;212588;212589;212590;212591;212592;212593;212594;212595;212596;212597;212598;212599;212600;212601;212602;212603;212604;218993;218994;218995;218996;218997;218998;218999;219000;219001;219002;219003;219004;219005;219006;219007;219008;219009;219010;219011;219012;219013;219014;219015;219016;219017;219018;219019;219020;219021;219022;219023;219024;219025;219026;219027;219028;219029;219030;219031;219032;219033;219034;219035;219036;219037;219038;219039;219040;219041;219042;219043;219044;219045;219046;219047;219048;219049;219050;219051;219052;219053;219054;219055;219056;219057;219058;219059;219060;219061;219062;219063;219064;219065;219066;219067;219068;219069;219070;219071;219072;219073;219074;219075;219076;219077;219078;219079;219080;219081;219082;219083;219084;219085;219086;219087;219088;219089;219090;219091;219092;219093;219094;219095;219096;219097;219098;219099;219100;219101;219102;219103;219104;219105;219106;219107;219108;219109;219110;219111;219112;219113;219114;219115;219116;219117;219118;219119;219120;219121;219122;219123;219124;219125;219126;219127;219128;219129;219130;219131;219132;219133;219134;219135;219136;219137;219138;219139;219140;219141;219142;219143;219144;219145;219146;219147;219148;219149;219150;219151;219152;219153;219154;219155;219156;219157;219158;219159;219160;219161;219162;219163;219164;219165;219166;219167;219168;219169;219170;219171;219172;219173;219174;219175;219176;219177;219178;219179;219180;221519;221520;221521;221522;221523;221524;221525;221526;221527;221528;221529;221530;221531;221532;221533;221534;221535;221536;221537;221538;221539;221540;221541;221542;221543;221544;221545;221546;221547;221548;221549;221550;221551;221552;221553;221554;221555;221556;221557;221558;221559;221560;221561;221562;221563;221564;221565;221566;221567;221568;221569;221570;221571;221572;221573;221574;221575;221576;221577;221578;221579;221580;221581;221582;221583;221584;221585;221586;221587;221588;221589;221590;221591;221592;221593;221594;221595;221596;221597;221598;221599;221600;221601;221602;221603;221604;221605;221606;221607;221608;221609;221610;221611;221612;221613;221614;221615;221616;221617;221618;221619;221620;221621;221622;221623;221624;221625;221626;221627;221628;221629;221630;221631;221632;221633;221634;221635;221636;221637;221638;221639;221640;221641;221642;221643;221644;221645;221646;221647;221648;221649;221650;221651;221652;221653;221654;221655;221656;221657;221658;221659;221660;221661;221662;221663;221664;221665;221666;221667;221668;221669;221670;221671;221672;221673;221674;221675;221676;221677;221678;221679;221680;221681;221682;221683;221684;221685;221686;221687;221688;221689;221690;221691;221692;221693;221694;221695;221696;221697;221698;221699;221700;221701;221702;221703;221704;221705;221706;221707;221708;221709;221710;221711;221712;221713;221714;221715;221716;221717;221718;221719;221720;221721;221722;221723;221724;221725;221726;221727;221728;221729;221730;221731;221732;221733;221734;221735;221736;221737;221738;221739;221740;221741;221742;221743;221744;221745;221746;221747;221748;221749;221750;221751;221752;221753;221754;221755;221756;221757;221758;221759;221760;221761;221762;221763;221764;221765;221766;221767;221768;221769;221770;221771;221772;221773;221774;221775;221776;221777;221778;221779;221780;221781;221782;221783;221784;221785;221786;221787;221788;221789;221790;221791;221792;221793;221794;221795;221796;221797;221798;221799;221800;221801;221802;221803;221804;221805;221806;221807;221808;221809;221810;221811;221812;221813;221814;221815;221816;221817;221818;221819;221820;221821;221822;221823;221824;221825;221826;221827;221828;221829;221830;221831;221832;221833;221834;221835;221836;221837;221838;221839;221840;221841;221842;221843;221844;221845;221846;221847;221848;221849;221850;221851;221852;221853;221854;221855;221856;221857;221858;221859;221860;221861;221862;221863;221864;222406;222407;222408;222409;222410;222411;222412;222413;222414;222415;222416;222417;222418;222419;222420;222421;222422;222423;222424;222425;222426;222427;222428;222429;222430;222431;222432;222433;222434;222435;222436;222437;222438;222439;222440;222441;222442;222443;222444;222445;222446;222447;222448;222449;222450;222451;222452;222453;222454;222455;222456;222457;222458;222459;222460;222461;222462;222463;222464;222465;222466;222467;222468;222469;222470;222471;222472;222473;222474;222475;222476;222477;222478;222479;222480;222481;222482;222483;222484;222485;222486;222487;222488;222489;222490;222491;222492;222493;222494;222495;222496;222497;222498;222499;222500;222501;222502;222503;222504;222505;222506;222507;222508;222509;222510;222511;222512;222513;222514;222515;222516;222517;222518;222519;222520;222521;222522;222523;222524;222525;222526;222527;222528;222529;222530;222531;222532;222533;222534;222535;222536;222537;222538;235208;235209;235210;235211;235212;235213;235214;235215;235216;235217;235218;235219;235220;235221;235222;235223;235224;235225;235226;235227;235228;235229;235230;235231;235232;235233;235234;235235;235236;235237;235238;235239;235240;235241;235242;235243;235244;235245;235246;235247;235248;235249;235250;235251;235252;235253;235254;235255;235256;235257;235258;235259;235260;235261;235262;235263;235264;235265;235266;235267;235268;235269;235270;235271;235272;235273;235274;235275;235276;235277;235278;235279;235280;235281;235282;235283;235284;235285;235286;235287;235288;235289;235290;235701;235702;235703;235704;235705;235706;235707;235708;235709;235710;235711;235712;235713;235714;235715;235716;235717;235718;235719;235720;235721;235722;235723;235724;235725;235726;235727;235728;235729;235730;235731;235732;235733;235734;235735;235736;235737;235738;235739;235740;235741;235742;235743;235744;235745;235746;235747;235748;235749;235750;235751;235752;235753;235754;235755;235756;235757;235758;235759;235760;235761;235762;235763;235764;235765;235766;235767;235768;235769;235770;235771;235772;235773;235774;235775;235776;235777;235778;235779;235780;235781;235782;235783;241333;241334;241335;241336;241337;241338;241339;241340;241341;241342;241343;241344;243001;243002;243003;243004;243005;243006;243007;243008;243009;243010;243011;243012;243013;243014;243015;243016;243017;243018;243019;243020;243021;243022;243023;243024;243025;243026;243027;243028;246523;246524;246525;246526;246527;246528;246529;246530;246531;246532;246533;246534;246535;246536;246537;246538;246539;246540;246541;246542;246543;246544;246545;246546;246547;246548;246549;246550;246551;246552;246553;246554;246555;246556;246557;246558;246559;246560;246561;246562;246563;254029;254030;254031;254032;254033;254034;254035;254036;254037;254038;254039;256024;256025;256026;256027;256028;256029;256030;256031;256032;256033;256034;256035;256036;256037;256038;256039;256040;256041;256042;256043;256044;256045;256046;256047;256048;256049;256050;256051;256052;256053;256054;256055;256056;256057;256058;256059;256060;256061;256062;256063;256064;256065;256066;256067;256068;256069;256070;256071;256072;256073;256074;256075;256076;256077;256078;256079;256080;256081;256082;256083;256084;256085;256086;256087;256088;256089;256090;256091;256092;256093;256094;256095;256096;256097;256098;256099;256100;256101;256102;256103;261721;261722;261723;261724;261725;261726;261727;261728;261729;261730;261731;261732;261733;261734;261735;261736;261737;261738;261739;261740;261741;261742;261743;261744;261745;261746;261747;261748;261749;261750;261751;261752;261753;261754;261755;261756;261757;261758;261759;261760;261761;261762;261763;261764;261765;261766;261767;261768;261769;261770;261771;261772;261773;261774;261775;261776;261777;261778;261779;261780;261781;261782;261783;261784;261785;261786;261787;261788;261789;261790;261791;261792;261793;261794;261795;261796;261797;261798;261799;261800;261801;261802;261803;261804;261805;261806;261807;261808;261809;261810;261811;261812;261813;261814;261815;261816;261817;261818;261819;261820;261821;261822;261823;261824;261825;261826;261827;261828;261829;261830;261831;261832;261833;261834;261835;261836;261837;261838;261839;261840;261841;261842;261843;261844;261845;261846;261847;261848;261849;261850;261851;261852;261853;261854;261855;261856;261857;261858;261859;261860;261861;261862;261863;261864;261865;261866;261867;261868;261869;261870;261871;261872;261873;261874;264000;264001;264002;264003;264004;264005;264006;264007;264008;264009;264010;264011;264012;264013;264014;264015;264016;264017;264018;264019;264020;264021;264022;264023;264024;264025;264026;264027;264028;264029;264030;264031;264032;264033;264034;264035;264036;264037;264038;264039;264040;264041;264042;264043;264044;264045;264046;264047;264048;264049;264050;264051;264052;264053;264054;264055;264056;264057;264058;264059;264060;264061;264062;264063;264064;264065;264066;264067;264068;264069;266482;266483;266484;276582;276583;276584;276585;276586;276587;276588;276589;276590;276591;276592;276593;276594;276595;276596;276597;276598;276599;276600;276601;276602;276603;276604;276605;276606;276607;276608;276609;276610;276611;276612;276613;276614;276615;276616;276617;276618;276619;276620;276621;276622;276623;276624;276625;276626;276627;276628;276629;276630;276631;276632;276633;276634;276635;276636;276637;276638;276639;276640;276641;276642;276643;276644;276645;276646;276647;276648;276649;305901;305902;305903;305904;305905;305906;305907;305908;305909;305910;305911;305912;305913;305914;305915;305916;305917;305918;305919;305920;305921;305922;305923;305924;305925;305926;305927;305928;305929;305930;305931;305932;305933;305934;305935;305936;305937;305938;305939;305940;305941;305942;305943;305944;305945;305946;305947;305948;305949;305950;305951;305952;305953;305954;305955;305956;305957;305958;305959;305960;305961;305962;305963;305964;305965;305966;305967;305968;305969;305970;305971;305972;305973;305974;305975;305976;305977;305978;305979;305980;305981;305982;305983;305984;305985;305986;305987;314949;317966;317967;317968;317969;317970;317971;317972;317973;317974;317975;317976;317977;317978;317979;317980;317981;317982;317983;317984;317985;317986;317987;317988;317989;317990;317991;317992;317993;317994;317995;317996;317997;317998;317999;318000;318001;318002;318003;318004;318005;318006;318007;318008;318009;318010;318011;318012;318013;318014;318015;318016;318017;318018;318019;318020;318021;318022;318023;318024;318025;318026;318027;318028;318029;318030;318031;318032;318033;318034;318035;318036;318037;318038;318039;318040;318041;318042;318043;318044;318045;318046;318047;318048;318049;318050;318051;318052;318053;318054;318055;318056;318057;318058;318059;324166;324167;324168;324169;324170;324171;324172;324173;324174;324175;324176;324177;324178;324179;324180;324181;324182;324183;324184;324185;324186;324187;324188;324189;324190;324191;324192;324193;324194;324195;324196;324197;324198;324199;324200;324201;324202;324203;324204;330357;330358;330359;330360;331771	4645;4681;16754;16811;34065;34115;66907;67047;67084;106366;114164;141419;142587;148514;161222;161226;163486;163531;166423;177653;212561;212574;219087;221623;221863;222499;235248;235756;235761;241344;243013;246549;246563;254037;254039;256050;261728;261844;261873;264061;264065;264069;266483;276584;305901;305977;314949;318025;318051;318056;324181;330358;331771	29;50;51;52	150;271;306;321	-1;-1;-1;-1;-1;-1;-1;-1;-1;-1;-1;-1;-1;-1
CON__P13647	CON__P13647	41	31	6				1	41	31	6	32	17	23	24	29	15	12	21	22	15	26	21	12	21	18	19	14	20	16	21	12	20	21	20	24	17	18	24	9	24	23	31	13	25	32	34	28	21	16	22	15	13	34	10	12	24	24	19	24	28	23	21	28	22	22	21	8	20	22	34	15	22	34	24	10	15	16	21	10	5	14	14	9	19	13	5	14	10	13	7	15	12	14	4	14	16	12	15	11	13	18	5	16	17	22	7	17	23	24	19	13	10	13	9	7	26	5	7	16	17	12	16	20	15	13	21	16	15	14	2	13	14	25	10	15	25	5	3	4	3	4	2	2	3	3	3	4	2	1	3	3	3	0	3	2	2	1	2	2	3	2	2	3	4	1	3	3	5	2	4	5	6	4	3	4	5	3	2	6	1	1	4	5	3	3	5	4	3	5	4	5	4	0	3	4	4	2	4	5	49.5	41.4	9.5	62.378	590	590	0	323.31	By MS/MS	By MS/MS	By MS/MS	By MS/MS	By MS/MS	By MS/MS	By MS/MS	By MS/MS	By MS/MS	By MS/MS	By MS/MS	By MS/MS	By MS/MS	By MS/MS	By MS/MS	By MS/MS	By MS/MS	By MS/MS	By MS/MS	By MS/MS	By MS/MS	By MS/MS	By MS/MS	By MS/MS	By MS/MS	By MS/MS	By MS/MS	By MS/MS	By MS/MS	By MS/MS	By MS/MS	By MS/MS	By MS/MS	By MS/MS	By MS/MS	By MS/MS	By MS/MS	By MS/MS	By MS/MS	By MS/MS	By MS/MS	By MS/MS	By MS/MS	By matching	By MS/MS	By MS/MS	By MS/MS	By MS/MS	By MS/MS	By MS/MS	By MS/MS	By MS/MS	By MS/MS	By MS/MS	By MS/MS	By MS/MS	By matching	By MS/MS	By MS/MS	By MS/MS	By MS/MS	By MS/MS	By MS/MS	42.9	24.2	33.1	33.2	38.1	23.9	15.3	31.2	30.5	22.7	36.4	28.8	15.8	32	25.3	31.7	18.8	32.2	25.9	30.3	14.4	31.7	34.4	28.6	32.7	25.6	28.5	38.1	12.2	33.6	34.6	42.7	16.1	35.9	43.4	43.2	37.6	28.3	24.7	28.8	20.8	19.3	43.9	14.2	16.6	32.4	35.4	25.9	33.6	41.5	32.7	30.3	39.2	33.7	30.7	29.7	6.4	28.5	30.5	38.3	23.2	32.4	39.7	3.0999e+09	246510000	29395000	51071000	56550000	83723000	23020000	4185300	23377000	28653000	6170000	28110000	10574000	20001000	27567000	14874000	13665000	5092400	23677000	12991000	11660000	4812700	15212000	21517000	21361000	27200000	12810000	9993000	16803000	3934000	57677000	73406000	108760000	13434000	55618000	213630000	123600000	236300000	19518000	14584000	24438000	24368000	5105500	121510000	1459700	17741000	52062000	57282000	31993000	102780000	208970000	67631000	31190000	99672000	16495000	28329000	73919000	1126400	35766000	37626000	111820000	30611000	47018000	99949000	31	96206000	7618000	822080	1567700	1730200	2584800	535580	135010	738610	904420	199030	886650	324760	645210	889250	471570	386060	126940	698580	407310	376130	155250	458420	673690	645050	844540	402180	322350	537530	98516	1781800	2173900	3311300	433360	1693400	6728200	3787300	7364900	629620	470450	764220	758140	164690	3664000	47088	572310	1600500	1785400	1011800	3239900	6676100	2144500	976360	3133300	508890	902800	2325100	36337	1153700	1194500	3398100	987450	1504500	3096300	504	AEIDNVK;AQYEEIANR;DVDAAYMNK;EYQELMNTK;FASFIDK;FASFIDKVR;FLEQQNK;GLGVGFGSGGGSSSSVK;HEISEMNR;ISISTSGGSFR;LAELEEALQK;LALDVEIATYR;LALDVEIATYRK;NKLAELEEALQK;NKYEDEINK;NKYEDEINKR;NLDLDSIIAEVK;NMQDLVEDFK;QLDSIVGER;QNLEPLFEQYINNLR;QNLEPLFEQYINNLRR;RQLDSIVGER;SFSTASAITPSVSR;SGGGGGGGFGR;SLYNLGGSK;SLYNLGGSKR;SRQSSVSFR;SRTEAESWYQTK;SRTEAESWYQTKYEELQQTAGR;TEAESWYQTK;TEAESWYQTKYEELQQTAGR;TEEREQIK;TLNNKFASFIDKVR;TSFTSVSR;TTAENEFVMLK;VDALMDEINFMK;VLDTKWTLLQEQGTK;WTLLQEQGTK;YEDEINK;YEDEINKR;YEELQQTAGR			+	64	463;1751;3497;5419;5520;5521;5932;7245;8084;9873;11265;11318;11319;14859;14881;14882;14897;15035;16240;16363;16364;17080;17588;17654;18164;18165;18494;18495;18496;19120;19121;19151;19692;20040;20108;20578;21247;22294;22402;22403;22414	True;True;True;True;False;False;True;True;True;True;True;False;False;True;False;False;False;True;True;True;True;True;True;True;True;True;True;True;True;True;True;True;False;True;True;True;True;True;False;False;True	501;1912;3804;3805;5856;5857;5970;5971;6414;7834;8733;8734;10686;12162;12216;12217;16239;16263;16264;16279;16433;16434;17728;17857;17858;18609;19151;19225;19772;19773;20121;20122;20123;20801;20802;20833;21421;21797;21871;21872;22386;22387;23113;24238;24351;24352;24363	11661;11662;11663;11664;11665;11666;11667;11668;11669;11670;11671;11672;11673;11674;11675;11676;11677;11678;11679;45077;45078;45079;45080;45081;45082;45083;45084;45085;45086;45087;45088;45089;45090;45091;45092;45093;45094;45095;45096;45097;45098;45099;45100;45101;45102;45103;45104;45105;45106;45107;45108;45109;45110;45111;45112;45113;45114;45115;45116;45117;45118;45119;45120;45121;45122;45123;45124;45125;45126;45127;45128;45129;45130;45131;45132;45133;45134;45135;45136;45137;45138;45139;45140;45141;45142;88479;88480;88481;88482;88483;88484;88485;88486;88487;88488;88489;88490;88491;88492;88493;88494;88495;88496;88497;88498;88499;88500;88501;88502;88503;88504;88505;88506;88507;88508;88509;88510;88511;88512;88513;88514;88515;88516;88517;88518;88519;88520;88521;88522;88523;88524;88525;88526;88527;88528;88529;88530;88531;132465;132466;132467;132468;132469;132470;132471;132472;132473;132474;132475;132476;132477;132478;132479;132480;132481;132482;132483;132484;132485;132486;132487;132488;132489;132490;132491;132492;132493;132494;132495;132496;132497;132498;132499;132500;132501;132502;132503;132504;132505;132506;132507;132508;132509;132510;132511;132512;132513;132514;132515;132516;132517;132518;132519;132520;132521;132522;132523;132524;132525;132526;132527;132528;132529;132530;132531;132532;132533;132534;132535;132536;132537;132538;132539;132540;132541;132542;132543;132544;132545;132546;132547;132548;132549;132550;132551;132552;132553;132554;132555;132556;132557;132558;132559;132560;132561;132562;132563;132564;132565;132566;132567;132568;132569;132570;132571;132572;132573;134888;134889;134890;134891;134892;134893;134894;134895;134896;134897;134898;134899;134900;134901;134902;134903;134904;134905;134906;134907;134908;134909;134910;134911;134912;134913;134914;134915;134916;134917;134918;134919;134920;134921;134922;134923;134924;134925;134926;134927;134928;134929;134930;134931;134932;134933;134934;134935;134936;134937;134938;134939;134940;134941;134942;134943;134944;134945;134946;134947;134948;134949;134950;134951;134952;134953;134954;134955;134956;134957;134958;134959;134960;134961;134962;134963;134964;134965;134966;134967;134968;134969;134970;134971;134972;134973;134974;134975;134976;134977;134978;134979;134980;134981;134982;134983;134984;134985;134986;134987;134988;134989;134990;134991;134992;134993;134994;134995;134996;134997;145231;145232;145233;145234;145235;145236;145237;145238;145239;145240;145241;145242;145243;145244;145245;145246;145247;145248;145249;145250;145251;145252;145253;145254;145255;145256;145257;145258;145259;145260;145261;145262;145263;145264;145265;145266;145267;145268;145269;145270;145271;145272;145273;145274;145275;145276;145277;179558;179559;179560;179561;179562;179563;179564;179565;179566;179567;179568;179569;179570;179571;200121;200122;200123;200124;200125;200126;200127;200128;200129;200130;200131;200132;200133;200134;200135;200136;200137;200138;200139;200140;200141;200142;200143;200144;200145;200146;200147;200148;200149;200150;200151;200152;200153;200154;200155;200156;200157;200158;200159;200160;200161;200162;200163;200164;200165;200166;200167;200168;200169;200170;200171;249739;249740;249741;249742;249743;249744;249745;249746;249747;249748;249749;249750;249751;249752;249753;249754;249755;249756;249757;249758;249759;249760;249761;249762;249763;249764;249765;249766;249767;249768;249769;249770;249771;249772;249773;249774;249775;249776;249777;249778;249779;249780;249781;249782;249783;249784;249785;249786;249787;249788;249789;249790;249791;249792;287950;287951;287952;287953;287954;287955;287956;287957;287958;287959;287960;287961;287962;287963;287964;287965;287966;287967;287968;287969;287970;287971;287972;287973;287974;287975;287976;287977;287978;287979;287980;287981;287982;287983;287984;287985;287986;287987;287988;287989;287990;287991;287992;287993;287994;287995;287996;287997;287998;287999;288000;288001;288002;288003;288004;289189;289190;289191;289192;289193;289194;289195;289196;289197;289198;289199;289200;289201;289202;289203;289204;289205;289206;289207;289208;289209;289210;289211;289212;289213;289214;289215;289216;289217;289218;289219;289220;289221;289222;289223;289224;289225;289226;289227;289228;289229;289230;289231;289232;289233;289234;289235;289236;289237;289238;289239;289240;289241;289242;289243;289244;289245;289246;289247;289248;289249;289250;289251;289252;289253;289254;289255;289256;289257;289258;289259;289260;289261;289262;289263;289264;289265;289266;289267;289268;289269;289270;289271;289272;289273;289274;289275;289276;289277;289278;289279;289280;289281;289282;289283;289284;289285;289286;289287;289288;289289;289290;289291;289292;289293;289294;289295;289296;289297;289298;289299;289300;289301;289302;289303;289304;289305;289306;289307;289308;289309;289310;289311;289312;289313;289314;289315;289316;289317;289318;289319;289320;289321;289322;289323;384115;384116;384117;384118;384119;384120;384121;384122;384123;384124;384125;384126;384127;385175;385176;385177;385178;385179;385180;385181;385182;385183;385184;385185;385186;385187;385188;385189;385190;385191;385192;385193;385194;385195;385196;385197;385198;385199;385200;385201;385202;385203;385204;385205;385206;385207;385208;385209;385210;385211;385212;385213;385214;385215;385216;385217;385218;385219;385220;385221;385222;385223;385224;385225;385226;385227;385228;385229;385230;385231;385232;385233;385234;385235;385236;385237;385238;385239;385240;385241;385242;385243;385244;385245;385246;385247;385248;385249;385250;385251;385252;385253;385254;385255;385256;385257;385258;385259;385260;385261;385262;385263;385264;385265;385266;385267;385268;385269;385270;385271;385272;385273;385274;385275;385276;385277;385278;385279;385280;385281;385282;385283;385284;385285;385286;385287;385288;385289;385290;385291;385292;385293;385294;385295;385296;385297;385298;385299;385300;385301;385302;385303;385304;385305;385306;385307;385308;385309;385310;385311;385312;385313;385314;385315;385316;385317;385318;385319;385320;385321;385322;385323;385324;385325;385326;385327;385328;385329;385330;385331;385332;385333;385334;385335;385336;385337;385338;385339;385340;385341;385342;385343;385344;385345;385346;385347;385736;385737;385738;385739;385740;385741;385742;385743;385744;385745;385746;385747;385748;385749;385750;385751;385752;385753;385754;385755;385756;385757;385758;385759;385760;385761;385762;385763;385764;385765;385766;385767;385768;385769;385770;385771;385772;385773;385774;385775;385776;385777;385778;385779;385780;385781;385782;385783;385784;385785;385786;385787;385788;385789;385790;385791;385792;385793;385794;385795;385796;385797;385798;385799;385800;385801;385802;385803;385804;388858;388859;388860;388861;388862;388863;388864;388865;388866;388867;388868;388869;388870;388871;388872;388873;388874;388875;388876;388877;388878;388879;388880;388881;388882;388883;388884;388885;388886;388887;388888;388889;388890;388891;388892;388893;388894;388895;388896;388897;388898;388899;388900;388901;388902;416886;416887;416888;416889;416890;416891;416892;416893;416894;416895;416896;416897;416898;416899;416900;416901;416902;416903;416904;416905;416906;416907;416908;416909;416910;416911;416912;416913;416914;416915;416916;416917;416918;416919;416920;419484;419485;419486;419487;419488;419489;419490;419491;419492;419493;419494;419495;419496;419497;419498;419499;419500;419501;419502;419503;419504;419505;419506;419507;419508;419509;419510;419511;419512;419513;419514;419515;419516;419517;419518;419519;419520;419521;419522;419523;419524;419525;419526;419527;419528;419529;419530;419531;419532;419533;419534;419535;419536;419537;419538;419539;419540;419541;419542;419543;419544;419545;419546;419547;419548;419549;419550;419551;419552;419553;419554;419555;419556;419557;419558;419559;419560;419561;419562;419563;419564;419565;419566;419567;419568;419569;419570;419571;419572;419573;419574;419575;419576;419577;436478;436479;436480;449035;449036;449037;449038;449039;449040;449041;449042;449043;449044;449045;449046;449047;449048;449049;449050;449051;449052;449053;450783;450784;450785;450786;450787;450788;450789;450790;450791;450792;450793;450794;450795;450796;450797;450798;450799;450800;450801;450802;450803;450804;450805;450806;450807;450808;450809;450810;450811;450812;450813;450814;450815;450816;450817;450818;450819;450820;450821;450822;450823;450824;450825;450826;464758;464759;464760;464761;464762;464763;464764;464765;464766;464767;464768;464769;464770;464771;464772;464773;464774;464775;464776;464777;464778;464779;464780;464781;464782;464783;464784;472250;472251;472252;472253;472254;472255;472256;472257;472258;472259;472260;472261;472262;472263;472264;472265;472266;472267;472268;472269;472270;486402;486403;486404;486405;486406;486407;486408;486409;486410;486411;486412;486413;486414;486415;486416;486417;486418;486419;486420;486421;486422;486423;486424;486425;486426;486427;486428;486429;486430;486431;486432;486433;486434;486435;486436;486437;486438;486998;486999;487000;487001;487002;487003;487004;487005;487006;487007;487008;487009;487010;487011;487012;487013;487014;487015;487016;487017;502027;502028;502029;502030;502031;502032;502033;502034;502035;502036;502037;502038;502039;502040;502041;502042;502043;510766;510767;510768;510769;510770;510771;510772;510773;510774;510775;510776;510777;510778;510779;510780;510781;510782;510783;510784;510785;510786;510787;510788;510789;510790;510791;510792;510793;510794;510795;510796;510797;510798;510799;510800;510801;510802;510803;510804;510805;510806;510807;510808;512869;512870;512871;512872;512873;512874;512875;512876;512877;512878;512879;512880;512881;512882;512883;512884;512885;512886;512887;512888;512889;512890;512891;512892;512893;512894;512895;512896;512897;512898;512899;512900;512901;512902;512903;512904;512905;530320;530321;530322;530323;530324;530325;530326;530327;530328;530329;530330;530331;530332;530333;530334;530335;530336;530337;530338;530339;530340;530341;530342;530343;530344;530345;530346;530347;530348;530349;530350;530351;530352;530353;530354;530355;530356;530357;530358;530359;530360;530361;530362;530363;530364;530365;530366;530367;530368;530369;530370;530371;530372;530373;530374;530375;530376;530377;530378;530379;530380;530381;549638;549639;549640;549641;575480;575481;575482;575483;575484;575485;575486;575487;575488;575489;575490;575491;575492;575493;575494;575495;575496;575497;575498;575499;575500;575501;577939;577940;577941;577942;577943;577944;577945;577946;577947;577948;577949;577950;577951;577952;577953;577954;577955;577956;577957;577958;577959;577960;577961;577962;577963;577964;577965;577966;577967;577968;577969;577970;577971;577972;577973;577974;577975;577976;577977;577978;577979;577980;577981;577982;577983;577984;577985;577986;577987;577988;577989;577990;577991;577992;577993;577994;577995;577996;577997;577998;577999;578000;578001;578002;578003;578004;578005;578006;578007;578008;578009;578010;578011;578012;578013;578014;578015;578016;578017;578018;578019;578020;578021;578022;578023;578024;578025;578026;578027;578028;578029;578030;578031;578032;578033;578034;578035;578036;578037;578038;578039;578040;578041;578042;578043;578044;578045;578046;578047;578048;578410;578411;578412;578413;578414;578415;578416;578417;578418;578419;578420;578421;578422;578423;578424;578425;578426;578427;578428;578429;578430;578431;578432;578433;578434;578435;578436;578437;578438;578439;578440;578441;578442;578443;578444;578445;578446;578447;578448;578449;578450;578451;578452;578453;578454;578455;578456;578457;578458;578459;578460;578461;578462;578463;578464	6846;6847;26033;26034;26035;26036;26037;26038;26039;26040;26041;26042;26043;26044;26045;26046;26047;26048;26049;26050;26051;26052;26053;26054;26055;26056;26057;26058;51652;51653;51654;51655;51656;51657;51658;51659;51660;51661;51662;51663;51664;51665;51666;51667;75121;75122;75123;75124;75125;75126;75127;75128;75129;75130;75131;75132;75133;75134;75135;75136;75137;75138;75139;75140;75141;75142;75143;75144;75145;75146;75147;75148;75149;75150;75151;75152;75153;75154;75155;75156;75157;75158;75159;75160;75161;75162;75163;75164;75165;75166;76350;76351;76352;76353;76354;76355;76356;76357;76358;76359;76360;76361;76362;76363;76364;76365;76366;76367;76368;76369;76370;76371;76372;76373;76374;76375;76376;76377;76378;76379;76380;76381;76382;76383;76384;76385;76386;76387;76388;76389;81930;81931;81932;81933;81934;81935;81936;81937;81938;81939;81940;81941;81942;81943;100668;100669;100670;112479;112480;112481;112482;112483;112484;112485;112486;112487;112488;112489;112490;142136;142137;142138;142139;142140;142141;142142;142143;142144;142145;142146;142147;142148;142149;142150;142151;142152;142153;142154;142155;142156;142157;142158;142159;142160;142161;142162;142163;142164;142165;142166;142167;142168;142169;142170;142171;142172;142173;142174;142175;142176;142177;142178;142179;142180;142181;142182;142183;142184;142185;142186;161731;161732;161733;161734;161735;161736;161737;161738;161739;161740;161741;161742;161743;161744;161745;161746;161747;161748;161749;161750;161751;161752;161753;161754;161755;161756;161757;161758;161759;161760;161761;161762;161763;161764;161765;161766;161767;161768;161769;161770;161771;161772;161773;162339;162340;162341;162342;162343;162344;162345;162346;162347;162348;162349;162350;162351;162352;162353;162354;162355;162356;162357;162358;162359;162360;162361;162362;162363;162364;162365;162366;162367;162368;162369;162370;162371;162372;162373;162374;162375;162376;162377;162378;162379;162380;162381;162382;162383;162384;162385;162386;162387;162388;162389;162390;162391;162392;162393;162394;162395;162396;162397;162398;162399;162400;162401;162402;162403;162404;162405;162406;162407;162408;162409;162410;162411;162412;162413;162414;162415;162416;162417;162418;162419;162420;162421;162422;162423;162424;162425;162426;162427;162428;162429;162430;162431;162432;162433;162434;162435;162436;162437;162438;162439;162440;162441;162442;214424;214425;215048;215049;215050;215051;215052;215053;215054;215055;215056;215057;215058;215059;215060;215061;215062;215063;215064;215065;215066;215067;215068;215069;215070;215071;215072;215073;215074;215075;215076;215077;215078;215079;215080;215081;215082;215083;215084;215085;215086;215087;215088;215089;215090;215091;215092;215093;215094;215095;215096;215097;215098;215099;215100;215101;215102;215103;215104;215105;215106;215107;215108;215109;215110;215111;215112;215113;215114;215115;215116;215117;215118;215119;215120;215121;215122;215123;215124;215125;215126;215286;215287;215288;215289;215290;215291;215292;215293;215294;215295;215296;215297;215298;215299;215300;215301;215302;215303;215304;215305;215306;215307;215308;215309;215310;215311;215312;215313;215314;215315;215316;215317;215318;215319;215320;215321;215322;215323;215324;215325;215326;215327;215328;215329;215330;215331;215332;215333;215334;215335;215336;215337;215338;215339;215340;215341;215342;215343;215344;215345;215346;215347;215348;215349;215350;215351;215352;215353;216954;216955;216956;216957;216958;216959;216960;216961;216962;216963;216964;216965;216966;216967;216968;216969;216970;216971;216972;216973;216974;216975;216976;216977;216978;216979;216980;216981;216982;216983;216984;216985;216986;216987;232737;232738;232739;232740;232741;232742;232743;232744;232745;232746;232747;232748;232749;232750;232751;232752;232753;232754;232755;232756;232757;232758;232759;232760;232761;232762;233912;233913;233914;233915;233916;233917;233918;233919;233920;233921;233922;233923;233924;233925;233926;233927;233928;233929;233930;233931;233932;233933;233934;233935;233936;233937;233938;233939;233940;233941;233942;233943;233944;233945;233946;233947;233948;233949;233950;233951;233952;233953;233954;233955;233956;233957;233958;233959;233960;233961;233962;233963;233964;233965;233966;233967;233968;233969;233970;233971;242256;242257;249206;249207;249208;249209;249210;249211;249212;249213;249214;249215;249216;249217;249218;249219;249220;250149;250150;250151;250152;250153;250154;250155;250156;250157;250158;250159;250160;250161;250162;250163;258011;258012;258013;258014;258015;258016;258017;258018;258019;262196;262197;262198;262199;262200;270751;270752;270753;270754;270755;270756;270757;270758;270759;270760;270761;270762;270763;270764;270765;270766;270767;270768;270769;270770;270771;270772;271105;271106;271107;271108;279498;279499;279500;279501;279502;279503;284490;284491;284492;284493;284494;284495;284496;284497;284498;284499;284500;285756;285757;285758;285759;285760;285761;285762;285763;285764;285765;285766;285767;285768;285769;285770;285771;285772;285773;285774;295029;295030;295031;295032;295033;295034;295035;295036;295037;295038;295039;295040;295041;295042;295043;295044;295045;295046;295047;295048;295049;306327;321793;321794;321795;321796;321797;321798;321799;321800;321801;321802;321803;321804;321805;321806;321807;321808;321809;321810;321811;321812;323252;323253;323254;323255;323256;323257;323258;323259;323260;323261;323262;323263;323264;323265;323266;323267;323268;323269;323270;323271;323272;323273;323274;323275;323276;323277;323278;323279;323280;323281;323282;323283;323284;323285;323286;323287;323288;323289;323290;323291;323292;323293;323603;323604;323605;323606;323607;323608;323609;323610;323611;323612;323613;323614;323615;323616;323617;323618;323619;323620;323621;323622;323623;323624;323625;323626;323627;323628;323629;323630;323631;323632;323633;323634;323635;323636;323637;323638;323639;323640;323641;323642;323643;323644;323645;323646;323647;323648;323649;323650;323651;323652;323653;323654;323655;323656;323657;323658;323659;323660	6846;26055;51656;75152;76359;76367;81936;100668;112484;142175;161756;162404;162436;214425;215056;215121;215353;216973;232754;233926;233970;242257;249220;250151;258014;258016;262196;262197;262199;270759;270772;271105;279501;284495;285766;295039;306327;321793;323252;323278;323622	53;54;55;56;57	247;274;297;303;457	-1
CON__P20930	CON__P20930	24	24	24				1	24	24	24	5	1	2	4	2	2	1	1	3	2	1	4	2	3	3	0	1	0	3	3	1	1	0	3	4	3	2	6	1	3	1	10	1	21	7	17	10	4	3	11	6	1	5	2	2	4	9	3	8	9	5	3	9	3	3	2	1	4	3	8	5	10	4	5	1	2	4	2	2	1	1	3	2	1	4	2	3	3	0	1	0	3	3	1	1	0	3	4	3	2	6	1	3	1	10	1	21	7	17	10	4	3	11	6	1	5	2	2	4	9	3	8	9	5	3	9	3	3	2	1	4	3	8	5	10	4	5	1	2	4	2	2	1	1	3	2	1	4	2	3	3	0	1	0	3	3	1	1	0	3	4	3	2	6	1	3	1	10	1	21	7	17	10	4	3	11	6	1	5	2	2	4	9	3	8	9	5	3	9	3	3	2	1	4	3	8	5	10	4	15.8	15.8	15.8	435.16	4061	4061	0	94.773	By MS/MS	By matching	By matching	By MS/MS	By MS/MS	By MS/MS	By MS/MS	By matching	By MS/MS	By MS/MS	By matching	By matching	By MS/MS	By MS/MS	By MS/MS		By MS/MS		By MS/MS	By MS/MS	By MS/MS	By MS/MS		By MS/MS	By MS/MS	By MS/MS	By MS/MS	By MS/MS	By matching	By MS/MS	By MS/MS	By MS/MS	By MS/MS	By MS/MS	By MS/MS	By MS/MS	By MS/MS	By matching	By MS/MS	By MS/MS	By MS/MS	By matching	By MS/MS	By matching	By matching	By MS/MS	By MS/MS	By MS/MS	By MS/MS	By MS/MS	By MS/MS	By MS/MS	By MS/MS	By MS/MS	By MS/MS	By matching	By MS/MS	By MS/MS	By MS/MS	By MS/MS	By MS/MS	By MS/MS	By MS/MS	6.1	3.5	5.3	5.9	3.7	4.2	0.4	3.5	4	4.2	0.2	4.6	3.8	4.8	3.7	0	0.2	0	4.1	4.1	3.5	3.5	0	4.1	4.3	4.2	3.9	7.3	3.5	4.1	3.5	8.9	0.2	15.1	4.5	13.3	7.7	1	3.7	10	5.5	0.2	4.5	3.7	4.4	0.9	8	3.7	9	6.4	4.4	0.5	8.1	4.1	5.5	0.4	0.2	5	4.3	7.6	8.2	9.3	2.5	170230000	1915400	378310	621860	937100	1047300	961980	92470	140470	873350	425040	278320	673110	1180500	2517000	1048600	0	153290	0	400750	583040	149990	334640	0	553600	2821100	749120	426120	1599200	94708	909900	259440	17703000	4542700	41381000	3844800	5826300	9837600	881790	1333300	4921900	1751200	345900	2651900	550290	209260	1918400	7085900	1186200	6003300	7109500	1691200	723550	9572400	400010	376850	630720	191510	1215800	506520	5581500	3161100	3053300	1919000	210	422110	1560.1	880.77	575.97	4462.4	4987.3	2133.3	440.33	668.91	1438.7	1069.6	1325.4	1605.6	2703.8	4887.1	2317.4	0	729.95	0	259.64	442.16	266.9	491.19	0	321.05	7321.5	1924.7	675.46	1645.3	450.99	1873.1	562.05	39402	21632	89079	15903	21168	42058	4199	2922.6	11757	5544.6	1647.2	11887	2620.4	238.49	8363.2	15708	4120.8	14377	18501	5295.1	3035.7	16882	702	1794.5	1755.4	911.96	2899.9	673.74	7856.7	2036.7	6991.6	7895.9	69	ENLPISGHK;GQAASSHEQAR;GYSPTHR;HAETSSGGQAASSHEQAR;HAETSSGGQAASSQEQAR;HHEASSHADISR;HHEASTHADISR;HSASQDGQDTIR;HSGIGHGQASSAVR;HSGTGHGQASSAVR;HSHHDKHEDNKQEENK;HSQAVQGQSEGSR;HSQSGQGQSAGPR;HSQVGQEQSSGSR;HSQVGQGESAGSK;HSQVGQGQSSGPR;HSTSQEGQDTIHGHPGSSSGGR;HTQTSSGGQAASSHEQAR;KGYSPTHR;LAQAYYESTR;QGSHHEQSVNR;QSESSHGWTGPSTGVR;QSGTHHAENSSGGQAASSHEQAR;SGHSGSHHSHTTSQGR			+	65	4846;7486;7995;8013;8014;8220;8221;8517;8527;8531;8532;8550;8553;8555;8556;8557;8561;8587;10539;11372;16133;16492;16497;17664	True;True;True;True;True;True;True;True;True;True;True;True;True;True;True;True;True;True;True;True;True;True;True;True	5237;8096;8638;8658;8659;8879;8880;9202;9212;9216;9217;9236;9239;9241;9242;9243;9247;9275;11396;12273;17611;17988;17994;19235	119444;119445;119446;119447;119448;119449;119450;119451;119452;119453;119454;119455;119456;119457;119458;119459;119460;185454;185455;185456;185457;198087;198088;198089;198090;198091;198092;198093;198094;198095;198096;198097;198098;198099;198100;198101;198102;198103;198104;198105;198106;198488;198489;198490;198491;198492;198493;198494;198495;198496;198497;198498;198499;198500;198501;198502;198503;204732;204733;204734;204735;204736;204737;204738;204739;204740;204741;213024;213025;213026;213213;213214;213215;213216;213217;213218;213219;213220;213221;213222;213223;213224;213225;213226;213227;213228;213229;213230;213231;213232;213233;213234;213235;213236;213439;213440;213441;213442;213443;213444;213445;213446;213447;213448;213449;213450;213451;213452;213453;213454;213455;213903;213904;213905;213906;213907;213926;213935;213936;213937;213938;213939;213940;213941;213942;213943;213944;213945;213946;213947;213948;213949;213950;213951;213952;213953;213954;213955;213956;213957;213958;213959;213960;213961;213962;213963;213964;213965;214005;214591;214592;214593;214594;214595;214596;214597;214598;214599;214600;214601;214602;214603;214604;214605;267174;267175;267176;267177;267178;267179;267180;267181;267182;267183;267184;267185;267186;267187;267188;267189;267190;267191;267192;267193;267194;267195;267196;290377;290378;290379;290380;290381;290382;290383;290384;290385;290386;290387;290388;413620;413621;413622;413623;413624;413625;413626;413627;413628;413629;413630;413631;413632;413633;413634;413635;413636;413637;413638;413639;413640;413641;413642;413643;413644;413645;413646;413647;413648;413649;413650;413651;413652;421912;422004;422005;422006;422007;422008;422009;451046;451047;451048;451049;451050;451051;451052;451053;451054;451055;451056;451057;451058;451059;451060;451061;451062;451063;451064;451065;451066;451067;451068;451069;451070;451071;451072;451073;451074;451075;451076;451077;451078;451079;451080;451081;451082;451083;451084;451085;451086;451087;451088;451089;451090;451091;451092;451093;451094;451095;451096;451097;451098;451099;451100;451101;451102;451103;451104;451105;451106;451107;451108;451109;451110;451111;451112;451113;451114;451115;451116;451117;451118;451119;451120;451121;451122;451123;451124;451125	68389;68390;104064;111378;111552;111553;111554;111555;111556;111557;115519;115520;115521;115522;115523;120065;120066;120164;120165;120166;120394;120395;120686;120687;120698;120702;120703;120704;120705;120706;120707;120714;120715;121096;121097;121098;151621;162968;162969;162970;231020;231021;231022;235106;235149;235150;235151;235152;250337;250338;250339;250340;250341;250342;250343;250344;250345;250346;250347;250348;250349;250350;250351;250352;250353;250354;250355;250356;250357;250358;250359;250360;250361;250362;250363;250364;250365;250366;250367;250368;250369	68390;104064;111378;111553;111556;115519;115521;120065;120166;120394;120395;120686;120698;120702;120704;120707;120715;121098;151621;162969;231021;235106;235149;250353			-1
CON__P34955	CON__P34955	5	5	5				1	5	5	5	0	1	0	0	0	1	0	0	1	0	0	0	3	0	0	0	2	0	0	0	1	0	0	0	0	0	0	0	2	0	0	0	3	0	0	0	1	0	2	0	1	0	0	0	1	0	0	0	0	0	0	0	0	0	0	0	0	0	0	1	2	0	0	0	1	0	0	0	1	0	0	1	0	0	0	3	0	0	0	2	0	0	0	1	0	0	0	0	0	0	0	2	0	0	0	3	0	0	0	1	0	2	0	1	0	0	0	1	0	0	0	0	0	0	0	0	0	0	0	0	0	0	1	2	0	0	0	1	0	0	0	1	0	0	1	0	0	0	3	0	0	0	2	0	0	0	1	0	0	0	0	0	0	0	2	0	0	0	3	0	0	0	1	0	2	0	1	0	0	0	1	0	0	0	0	0	0	0	0	0	0	0	0	0	0	1	2	0	0	13.7	13.7	13.7	46.103	416	416	0.0015528	4.4732		By MS/MS				By MS/MS			By matching				By MS/MS				By matching				By matching								By MS/MS				By MS/MS				By matching		By matching		By matching				By MS/MS															By matching	By MS/MS			0	2.4	0	0	0	2.4	0	0	2.2	0	0	0	8.2	0	0	0	6	0	0	0	2.2	0	0	0	0	0	0	0	4.6	0	0	0	7.7	0	0	0	2.4	0	4.8	0	2.4	0	0	0	2.4	0	0	0	0	0	0	0	0	0	0	0	0	0	0	3.6	5.5	0	0	29991000	0	2133000	0	0	0	687460	0	0	360660	0	0	0	5248600	0	0	0	1347200	0	0	0	484280	0	0	0	0	0	0	0	1970000	0	0	0	9007400	0	0	0	1311200	0	586920	0	1531700	0	0	0	3248500	0	0	0	0	0	0	0	0	0	0	0	0	0	0	857520	1216800	0	0	21	1276000	0	101570	0	0	0	32736	0	0	17174	0	0	0	249940	0	0	0	64151	0	0	0	23061	0	0	0	0	0	0	0	93808	0	0	0	295200	0	0	0	62438	0	27948	0	72936	0	0	0	154690	0	0	0	0	0	0	0	0	0	0	0	0	0	0	40834	39537	0	0	10	GNTHTEILK;LSISETYDLK;LVDTFLEDVK;NLYHSEAFSINFR;SVLGDVGITEVFSDR			+	66	7400;13240;13507;15011;18790	True;True;True;True;True	8006;14282;14565;16401;20441	183633;183634;183635;183636;183637;339957;339958;339959;339960;339961;347571;347572;347573;347574;347575;347576;347577;388186;388187;478699;478700;478701	102954;189428;189429;189430;193683;193684;193685;193686;216538;266265	102954;189430;193683;216538;266265			-1
CON__P35527	CON__P35527	45	44	44				1	45	44	44	41	39	36	41	41	32	27	39	35	30	39	35	27	35	34	30	33	37	28	31	31	32	34	29	35	32	23	31	33	41	43	39	22	31	32	43	41	30	30	37	31	27	35	19	28	35	35	31	32	36	37	28	37	27	24	29	20	26	35	38	26	29	25	40	38	35	40	40	31	26	38	34	29	38	34	26	34	33	29	32	36	27	30	30	31	33	28	34	31	22	30	32	40	42	38	21	30	31	42	40	29	29	36	30	26	34	18	27	34	34	30	31	35	36	27	36	26	23	28	19	25	34	37	25	28	24	40	38	35	40	40	31	26	38	34	29	38	34	26	34	33	29	32	36	27	30	30	31	33	28	34	31	22	30	32	40	42	38	21	30	31	42	40	29	29	36	30	26	34	18	27	34	34	30	31	35	36	27	36	26	23	28	19	25	34	37	25	28	24	66.5	66.5	66.5	62.129	623	623	0	323.31	By MS/MS	By MS/MS	By MS/MS	By MS/MS	By MS/MS	By MS/MS	By MS/MS	By MS/MS	By MS/MS	By MS/MS	By MS/MS	By MS/MS	By MS/MS	By MS/MS	By MS/MS	By MS/MS	By MS/MS	By MS/MS	By MS/MS	By MS/MS	By MS/MS	By MS/MS	By MS/MS	By MS/MS	By MS/MS	By MS/MS	By MS/MS	By MS/MS	By MS/MS	By MS/MS	By MS/MS	By MS/MS	By MS/MS	By MS/MS	By MS/MS	By MS/MS	By MS/MS	By MS/MS	By MS/MS	By MS/MS	By MS/MS	By MS/MS	By MS/MS	By MS/MS	By MS/MS	By MS/MS	By MS/MS	By MS/MS	By MS/MS	By MS/MS	By MS/MS	By MS/MS	By MS/MS	By MS/MS	By MS/MS	By MS/MS	By MS/MS	By MS/MS	By MS/MS	By MS/MS	By MS/MS	By MS/MS	By MS/MS	66.1	62.4	65.8	66.5	66	64	52	65	63.7	55.7	64.4	65.3	57.8	66	62.6	57.1	64	65	58.9	60.2	62.6	63.1	64.8	58.1	62	62.6	50.1	58.4	66	65.3	65.3	58.6	47.7	56.5	60.5	65.8	66.1	56.5	55.2	57.1	57.3	58.6	62.3	48.3	55.7	57	57	60.8	55.5	61.6	58.6	56.7	59.2	54.7	51	53.9	50.6	52.3	57.8	63.7	53.1	55.5	49.4	34101000000	1193900000	600380000	219350000	905640000	971620000	258360000	74870000	320270000	345750000	71298000	269160000	181420000	289690000	436040000	195730000	205300000	248830000	370130000	222090000	233440000	163340000	183680000	434580000	395700000	365950000	256490000	146290000	120520000	99331000	600300000	732650000	1124400000	274480000	582080000	919940000	1.57e+09	3.9163e+09	366840000	268870000	492150000	729430000	114610000	736690000	42864000	260460000	975010000	1135200000	457680000	970240000	2.107e+09	1110700000	205760000	574420000	125530000	138130000	499760000	67084000	311850000	591510000	1114000000	338630000	654750000	212190000	26	811850000	26659000	13536000	4624200	20733000	21416000	5660900	1892600	6396500	7865100	1970600	6351800	4534000	7356900	10443000	4091200	5393100	5159100	7129200	5195000	5715800	3555100	5533300	12245000	8457500	8790000	7091800	3879100	3026100	2208700	14224000	14160000	24688000	5521300	13647000	22500000	38645000	90522000	8551300	6809800	12462000	17711000	2605700	16149000	884090	5931900	23493000	26533000	11980000	21801000	53256000	26799000	5388800	13588000	3625900	3603100	12482000	1596500	7141000	15654000	30790000	9087300	17355000	5753600	2279	DIENQYETQITQIEHEVSSSGQEVQSSAK;DIENQYETQITQIEHEVSSSGQEVQSSAKEVTQLR;DQIVDLTVGNNK;EIETYHNLLEGGQEDFESSGAGK;FEMEQNLR;FSSSSGYGGGSSR;GGGGSFGYSYGGGSGGGFSASSLGGGFGGGSR;GGSGGSHGGGSGFGGESGGSYGGGEEASGSGGGYGGGSGK;GGSGGSHGGGSGFGGESGGSYGGGEEASGSGGGYGGGSGKSSHS;GGSGGSYGGGGSGGGYGGGSGSR;GGSGGSYGR;GPAAIQK;GSRGGSGGSYGGGGSGGGYGGGSGSR;HGVQELEIELQSQLSK;HGVQELEIELQSQLSKK;IKFEMEQNLR;IQDWYDKK;KDIENQYETQITQIEHEVSSSGQEVQSSAK;KGPAAIQK;LASYLDK;LASYLDKVQALEEANNDLENK;LASYLDKVQALEEANNDLENKIQDWYDK;LEKEIETYHNLLEGGQEDFESSGAGK;MRLEKEIETYHNLLEGGQEDFESSGAGK;MTLDDFR;NHKEEMSQLTGQNSGDVNVEINVAPGK;NHKEEMSQLTGQNSGDVNVEINVAPGKDLTK;NRKDIENQYETQITQIEHEVSSSGQEVQSSAK;NYSPYYNTIDDLK;NYSPYYNTIDDLKDQIVDLTVGNNK;NYSPYYNTIDDLKDQIVDLTVGNNKTLLDIDNTR;QEYEQLIAK;QFSSSYLSR;QGVDADINGLR;QVLDNLTMEK;QVLDNLTMEKSDLEMQYETLQEELMALKK;SDLEMQYETLQEELMALK;SDLEMQYETLQEELMALKK;SGGGGGGGLGSGGSIR;STMQELNSR;TLLDIDNTR;TLNDMRQEYEQLIAK;VQALEEANNDLENK;VQALEEANNDLENKIQDWYDK;VQALEEANNDLENKIQDWYDKK			+	67	2824;2825;3279;4345;5629;6253;6852;6923;6924;6925;6926;7409;7668;8205;8206;9294;9706;10295;10497;11418;11419;11420;11678;14346;14418;14752;14753;15200;15435;15436;15437;16044;16069;16137;16627;16628;17346;17347;17656;18693;19669;19690;21692;21693;21694	True;True;True;True;True;True;True;True;True;True;True;True;True;True;True;True;True;True;True;False;True;True;True;True;True;True;True;True;True;True;True;True;True;True;True;True;True;True;True;True;True;True;True;True;True	3062;3063;3573;4697;6086;6087;6766;7410;7486;7487;7488;7489;8015;8290;8863;8864;10036;10037;10500;11137;11352;12322;12323;12324;12598;15631;15632;15725;15726;16121;16122;16123;16124;16612;16869;16870;16871;17517;17546;17615;18131;18132;18133;18886;18887;18888;18889;18890;19227;20335;20336;21394;21418;21419;23602;23603;23604	71170;71171;71172;71173;71174;71175;71176;71177;71178;71179;71180;71181;71182;71183;71184;71185;71186;71187;71188;71189;71190;71191;71192;71193;71194;71195;71196;71197;71198;71199;71200;71201;71202;71203;71204;71205;71206;71207;71208;71209;71210;71211;71212;71213;71214;71215;71216;71217;71218;71219;71220;71221;71222;71223;71224;71225;71226;71227;71228;71229;71230;71231;71232;71233;71234;71235;71236;71237;71238;71239;71240;71241;71242;71243;71244;71245;71246;71247;71248;71249;71250;71251;71252;71253;71254;71255;71256;71257;71258;71259;71260;71261;71262;71263;71264;71265;71266;71267;71268;71269;71270;71271;71272;71273;71274;71275;71276;71277;71278;71279;71280;71281;71282;71283;71284;71285;83407;83408;83409;83410;83411;83412;83413;83414;83415;83416;83417;83418;83419;83420;83421;83422;83423;83424;83425;83426;83427;83428;83429;83430;83431;83432;83433;83434;83435;83436;83437;83438;83439;83440;83441;83442;83443;83444;83445;83446;83447;83448;83449;83450;83451;83452;83453;83454;83455;107804;107805;107806;107807;107808;107809;107810;107811;107812;107813;107814;107815;107816;107817;107818;107819;107820;107821;107822;107823;107824;107825;107826;107827;107828;107829;107830;107831;107832;107833;107834;107835;107836;107837;107838;107839;107840;107841;107842;107843;107844;107845;107846;107847;107848;107849;107850;107851;107852;107853;107854;107855;107856;107857;107858;107859;107860;107861;107862;107863;107864;107865;107866;107867;107868;107869;107870;107871;107872;107873;107874;107875;107876;107877;107878;107879;107880;107881;107882;107883;107884;107885;107886;107887;107888;107889;107890;107891;107892;107893;107894;107895;107896;107897;107898;137521;137522;137523;137524;137525;137526;137527;137528;137529;137530;137531;137532;137533;137534;137535;137536;137537;137538;137539;137540;137541;137542;137543;137544;137545;137546;137547;137548;137549;137550;137551;137552;137553;137554;137555;137556;137557;137558;137559;137560;137561;137562;137563;137564;137565;137566;137567;137568;137569;137570;137571;137572;137573;137574;137575;137576;137577;137578;137579;137580;137581;137582;137583;137584;137585;137586;137587;137588;137589;137590;137591;137592;137593;137594;137595;137596;137597;137598;137599;137600;137601;137602;137603;137604;137605;137606;137607;137608;137609;137610;137611;137612;137613;137614;137615;137616;137617;137618;137619;137620;137621;137622;137623;137624;137625;137626;137627;137628;137629;137630;137631;137632;137633;137634;137635;137636;137637;137638;137639;137640;137641;137642;137643;137644;137645;137646;137647;137648;137649;137650;137651;137652;137653;137654;137655;137656;137657;137658;137659;137660;137661;137662;137663;137664;137665;137666;137667;137668;137669;137670;137671;137672;137673;137674;137675;137676;137677;153818;153819;153820;153821;153822;153823;153824;153825;153826;153827;153828;153829;153830;153831;153832;153833;153834;153835;153836;153837;153838;153839;153840;153841;153842;153843;153844;153845;153846;153847;153848;153849;153850;153851;153852;153853;153854;153855;153856;153857;153858;153859;153860;153861;153862;153863;153864;153865;153866;153867;153868;153869;153870;153871;153872;153873;153874;153875;153876;153877;153878;153879;153880;153881;153882;153883;153884;153885;153886;153887;153888;153889;153890;153891;153892;153893;153894;153895;153896;153897;153898;153899;153900;153901;153902;153903;153904;153905;153906;153907;153908;153909;153910;153911;153912;153913;153914;153915;153916;153917;153918;153919;153920;153921;153922;153923;153924;153925;153926;153927;153928;153929;153930;153931;153932;153933;153934;153935;153936;153937;153938;153939;153940;153941;153942;153943;153944;153945;153946;153947;153948;153949;153950;153951;153952;153953;153954;153955;153956;153957;153958;153959;153960;153961;153962;153963;153964;153965;153966;153967;153968;153969;153970;153971;153972;153973;153974;153975;153976;153977;153978;153979;153980;153981;153982;153983;153984;153985;153986;153987;153988;153989;153990;153991;153992;153993;153994;153995;153996;153997;153998;153999;154000;154001;154002;168634;168635;168636;168637;168638;168639;168640;168641;168642;168643;168644;168645;168646;168647;168648;168649;168650;168651;168652;168653;168654;168655;168656;168657;168658;168659;168660;168661;168662;168663;168664;168665;168666;168667;168668;168669;168670;168671;170552;170553;170554;170555;170556;170557;170558;170559;170560;170561;170562;170563;170564;170565;170566;170567;170568;170569;170570;170571;170572;170573;170574;170575;170576;170577;170578;170579;170580;170581;170582;170583;170584;170585;170586;170587;170588;170589;170590;170591;170592;170593;170594;170595;170596;170597;170598;170599;170600;170601;170602;170603;170604;170605;170606;170607;170608;170609;170610;170611;170612;170613;170614;170615;170616;170617;170618;170619;170620;170621;170622;170623;170624;170625;170626;170627;170628;170629;170630;170631;170632;170633;170634;170635;170636;170637;170638;170639;170640;170641;170642;170643;170644;170645;170646;170647;170648;170649;170650;170651;170652;170653;170654;170655;170656;170657;170658;170659;170660;170661;170662;170663;170664;170665;170666;170667;170668;170669;170670;170671;170672;170673;170674;170675;170676;170677;170678;170679;170680;170681;170682;170683;170684;170685;170686;170687;170688;170689;170690;170691;170692;170693;170694;170695;170696;170697;170698;170699;170700;170701;170702;170703;170704;170705;170706;170707;170708;170709;170710;170711;170712;170713;170714;170715;170716;170717;170718;170719;170720;170721;170722;170723;170724;170725;170726;170727;170728;170729;170730;170731;170732;170733;170734;170735;170736;170737;170738;170739;170740;170741;170742;170743;170744;170745;170746;170747;170748;170749;170750;170751;170752;170753;170754;170755;170756;170757;170758;170759;170760;170761;170762;170763;170764;170765;170766;170767;170768;170769;170770;170771;170772;170773;170774;170775;170776;170777;170778;170779;170780;170781;170782;170783;170784;170785;170786;170787;170788;170789;170790;170791;170792;170793;170794;170795;170796;170797;170798;170799;170800;170801;170802;170803;170804;170805;170806;170807;170808;170809;170810;170811;170812;170813;170814;170815;170816;170817;170818;170819;170820;170821;170822;170823;170824;170825;170826;170827;170828;170829;170830;170831;170832;170833;170834;170835;170836;170837;170838;170839;170840;170841;170842;170843;170844;170845;170846;170847;170848;170849;170850;170851;170852;170853;170854;170855;170856;170857;170858;170859;170860;170861;170862;170863;170864;170865;170866;170867;170868;170869;170870;170871;170872;170873;183771;183772;183773;183774;183775;183776;183777;183778;183779;183780;183781;183782;183783;183784;183785;183786;183787;183788;183789;183790;183791;183792;189870;189871;189872;189873;189874;189875;189876;189877;189878;189879;189880;189881;189882;189883;189884;189885;189886;189887;189888;189889;189890;189891;189892;189893;189894;189895;189896;189897;189898;189899;189900;189901;189902;189903;189904;189905;189906;189907;189908;189909;189910;189911;189912;189913;189914;203937;203938;203939;203940;203941;203942;203943;203944;203945;203946;203947;203948;203949;203950;203951;203952;203953;203954;203955;203956;203957;203958;203959;203960;203961;203962;203963;203964;203965;203966;203967;203968;203969;203970;203971;203972;203973;203974;203975;203976;203977;203978;203979;203980;203981;203982;203983;203984;203985;203986;203987;203988;203989;203990;203991;203992;203993;203994;203995;203996;203997;203998;203999;204000;204001;204002;204003;204004;204005;204006;204007;204008;204009;204010;204011;204012;204013;204014;204015;204016;204017;204018;204019;204020;204021;204022;204023;204024;204025;204026;204027;204028;204029;204030;204031;204032;204033;204034;204035;204036;204037;204038;204039;204040;204041;204042;204043;204044;204045;204046;204047;204048;204049;204050;204051;204052;204053;204054;204055;204056;204057;204058;204059;204060;204061;204062;204063;204064;204065;204066;204067;204068;204069;204070;204071;204072;204073;204074;204075;204076;204077;204078;204079;204080;204081;204082;204083;204084;204085;204086;204087;204088;204089;204090;204091;204092;204093;204094;204095;204096;204097;204098;204099;204100;204101;204102;204103;204104;204105;204106;204107;204108;204109;204110;204111;204112;204113;204114;204115;204116;204117;204118;204119;204120;204121;204122;204123;204124;204125;204126;204127;204128;204129;204130;204131;204132;204133;204134;204135;204136;204137;204138;204139;204140;204141;204142;204143;204144;204145;204146;204147;204148;204149;204150;204151;204152;204153;204154;204155;204156;204157;204158;204159;204160;235295;235296;235297;235298;235299;235300;235301;235302;235303;235304;235305;235306;235307;235308;235309;235310;235311;235312;235313;235314;235315;235316;235317;235318;235319;235320;235321;235322;235323;235324;235325;235326;235327;235328;235329;235330;235331;235332;235333;235334;235335;235336;235337;235338;235339;235340;235341;235342;235343;235344;235345;235346;235347;235348;235349;235350;235351;235352;235353;235354;235355;235356;235357;235358;235359;235360;235361;235362;235363;235364;235365;235366;235367;235368;235369;235370;235371;235372;235373;235374;235375;235376;235377;235378;235379;235380;235381;235382;235383;235384;235385;235386;235387;235388;235389;235390;235391;235392;235393;235394;235395;235396;235397;235398;235399;235400;235401;235402;235403;235404;235405;235406;235407;235408;235409;235410;235411;235412;235413;235414;235415;235416;235417;235418;235419;235420;235421;235422;235423;235424;235425;235426;235427;235428;235429;235430;235431;235432;235433;235434;235435;235436;235437;235438;235439;235440;235441;235442;235443;235444;235445;235446;235447;235448;235449;235450;235451;235452;235453;235454;235455;235456;235457;235458;235459;235460;235461;235462;235463;235464;235465;235466;235467;235468;235469;235470;235471;235472;235473;235474;235475;235476;235477;235478;235479;235480;235481;235482;235483;235484;235485;245806;245807;245808;245809;245810;245811;245812;245813;245814;245815;245816;245817;245818;245819;245820;245821;245822;245823;245824;245825;245826;245827;245828;245829;245830;245831;245832;245833;245834;245835;245836;245837;245838;245839;245840;261124;261125;261126;261127;261128;261129;261130;261131;261132;261133;261134;261135;261136;261137;261138;261139;261140;261141;261142;261143;261144;261145;261146;261147;261148;261149;261150;261151;261152;261153;261154;261155;261156;261157;261158;261159;261160;261161;261162;261163;261164;261165;261166;261167;261168;261169;261170;261171;261172;261173;261174;266109;266110;266111;266112;266113;266114;266115;266116;266117;266118;266119;266120;266121;266122;266123;266124;266125;266126;266127;266128;266129;266130;266131;266132;266133;266134;266135;266136;266137;266138;266139;266140;266141;266142;266143;266144;291372;291373;291374;291375;291376;291377;291378;291379;291380;291381;291382;291383;291384;291385;291386;291387;291388;291389;291390;291391;291392;291393;291394;291395;291396;291397;291398;291399;291400;291401;291402;291403;291404;291405;291406;291407;291408;291409;291410;291411;291412;291413;291414;291415;291416;291417;291418;291419;291420;291421;291422;291423;291424;291425;291426;291427;291428;291429;291430;291431;291432;291433;291434;291435;291436;291437;291438;291439;291440;291441;291442;291443;291444;291445;291446;291447;291448;291449;291450;291451;291452;291453;291454;291455;291456;291457;291458;291459;291460;291461;291462;291463;291464;291465;291466;291467;291468;291469;291470;291471;291472;291473;291474;291475;291476;291477;291478;291479;291480;291481;291482;291483;291484;291485;291486;291487;291488;291489;291490;291491;291492;291493;291494;291495;291496;291497;291498;291499;291500;291501;291502;291503;291504;291505;291506;291507;291508;291509;291510;291511;291512;291513;291514;291515;291516;291517;291518;291519;291520;291521;291522;296868;296869;296870;296871;296872;296873;296874;296875;296876;296877;296878;296879;296880;296881;296882;296883;296884;296885;296886;296887;296888;296889;296890;296891;296892;296893;296894;296895;296896;296897;296898;296899;296900;296901;296902;296903;296904;296905;296906;296907;296908;296909;296910;296911;296912;296913;296914;296915;296916;296917;296918;296919;296920;296921;296922;296923;296924;296925;296926;296927;296928;296929;296930;296931;370654;370655;370656;370657;370658;370659;370660;370661;370662;370663;370664;370665;370666;370667;370668;370669;370670;370671;370672;370673;370674;370675;370676;370677;372524;372525;372526;372527;372528;372529;372530;372531;372532;372533;372534;372535;372536;372537;372538;372539;372540;372541;372542;372543;372544;372545;372546;372547;372548;372549;372550;372551;372552;372553;372554;372555;372556;372557;372558;372559;372560;372561;372562;372563;372564;372565;372566;372567;372568;372569;372570;372571;372572;372573;372574;372575;372576;372577;372578;372579;372580;372581;372582;372583;372584;372585;372586;372587;372588;372589;372590;372591;372592;372593;372594;372595;372596;372597;372598;372599;372600;372601;372602;372603;372604;372605;372606;372607;372608;372609;372610;372611;372612;372613;372614;372615;372616;372617;372618;372619;372620;372621;372622;372623;372624;372625;372626;372627;372628;372629;372630;372631;372632;372633;372634;372635;372636;372637;372638;372639;372640;372641;372642;372643;372644;372645;372646;372647;372648;372649;372650;372651;372652;372653;372654;372655;372656;372657;372658;372659;372660;372661;372662;372663;372664;372665;372666;372667;372668;372669;372670;372671;372672;372673;372674;380814;380815;380816;380817;380818;380819;380820;380821;380822;380823;380824;380825;380826;380827;380828;380829;380830;380831;380832;380833;380834;380835;380836;380837;380838;380839;380840;380841;380842;380843;380844;380845;380846;380847;380848;380849;380850;380851;380852;380853;380854;380855;380856;380857;380858;380859;380860;380861;380862;380863;380864;380865;380866;380867;380868;380869;380870;380871;380872;380873;380874;380875;380876;380877;380878;380879;380880;380881;380882;380883;380884;380885;380886;380887;380888;380889;380890;380891;380892;380893;380894;380895;380896;380897;380898;380899;380900;380901;380902;380903;380904;380905;380906;380907;380908;380909;380910;380911;380912;380913;380914;380915;380916;380917;380918;380919;380920;380921;380922;380923;380924;380925;380926;380927;380928;380929;380930;380931;380932;380933;380934;380935;380936;380937;380938;380939;380940;380941;380942;380943;380944;380945;380946;380947;380948;380949;380950;380951;380952;380953;380954;380955;380956;380957;380958;380959;380960;380961;380962;380963;380964;380965;380966;380967;380968;380969;380970;380971;380972;380973;380974;380975;380976;380977;380978;380979;380980;380981;380982;380983;380984;380985;380986;380987;380988;380989;380990;380991;380992;380993;380994;380995;380996;380997;380998;380999;381000;381001;381002;381003;381004;381005;381006;381007;381008;381009;381010;381011;381012;381013;381014;381015;381016;381017;381018;381019;381020;381021;381022;381023;381024;381025;381026;381027;381028;381029;381030;381031;381032;381033;381034;381035;381036;381037;381038;381039;381040;381041;381042;381043;381044;381045;381046;381047;381048;381049;381050;381051;393271;393272;393273;393274;393275;393276;393277;393278;393279;393280;393281;393282;393283;393284;393285;393286;393287;393288;393289;399191;399192;399193;399194;399195;399196;399197;399198;399199;399200;399201;399202;399203;399204;399205;399206;399207;399208;399209;399210;399211;399212;399213;399214;399215;399216;399217;399218;399219;399220;399221;399222;399223;399224;399225;399226;399227;399228;399229;399230;399231;399232;399233;399234;399235;399236;399237;399238;399239;399240;399241;399242;399243;399244;399245;399246;399247;399248;399249;399250;399251;399252;399253;399254;399255;399256;399257;399258;399259;399260;399261;399262;399263;399264;399265;399266;399267;399268;399269;399270;399271;399272;399273;399274;399275;399276;399277;399278;399279;399280;399281;399282;399283;399284;399285;399286;399287;399288;399289;399290;399291;399292;399293;399294;399295;399296;399297;399298;399299;399300;399301;399302;411199;411200;411201;411202;411203;411204;411205;411206;411207;411208;411209;411210;411211;411212;411213;411214;411215;411216;411217;411218;411219;411220;411221;411222;411223;411224;411225;411226;411227;411228;411229;411230;411231;411232;411233;411234;411235;411236;411237;411238;411239;411240;411241;411242;411243;411244;411245;411246;411247;411248;411249;411250;411251;411252;411253;411254;411255;411256;411257;411258;411259;411260;411261;411262;411263;411264;411265;411266;411267;411268;411269;411270;411271;411272;411273;411274;411275;411276;411277;411278;411279;411280;411281;411282;411283;411284;411285;411286;411287;411288;411289;411290;411291;411292;411293;411294;411295;411296;411297;411298;411299;411300;411301;411302;411303;411304;411305;411306;411307;411308;411309;411310;411311;411312;411313;411314;411315;412268;412269;412270;412271;412272;412273;412274;412275;412276;412277;412278;412279;412280;412281;412282;412283;412284;412285;412286;412287;412288;412289;412290;412291;412292;412293;412294;412295;412296;412297;412298;413785;413786;413787;413788;413789;413790;413791;413792;413793;413794;413795;413796;413797;413798;413799;413800;413801;413802;413803;413804;413805;413806;413807;413808;413809;413810;413811;413812;413813;413814;413815;413816;413817;413818;413819;413820;413821;413822;413823;413824;413825;413826;413827;413828;413829;413830;413831;413832;413833;413834;413835;413836;413837;413838;413839;413840;413841;413842;413843;413844;413845;413846;413847;413848;413849;413850;413851;425534;425535;425536;425537;425538;425539;425540;425541;425542;425543;425544;425545;425546;425547;425548;425549;425550;425551;425552;425553;425554;425555;425556;425557;425558;425559;425560;425561;425562;425563;425564;425565;425566;425567;425568;425569;425570;425571;425572;425573;425574;425575;425576;425577;425578;425579;425580;425581;425582;425583;425584;425585;425586;425587;425588;425589;425590;425591;425592;425593;425594;425595;425596;425597;425598;425599;425600;425601;425602;425603;425604;425605;425606;425607;425608;425609;425610;425611;425612;425613;425614;425615;425616;425617;425618;425619;425620;425621;425622;425623;425624;425625;425626;425627;425628;425629;425630;425631;425632;425633;425634;425635;425636;425637;425638;425639;425640;425641;425642;425643;425644;425645;425646;425647;425648;425649;425650;425651;425652;425653;425654;425655;425656;425657;425658;425659;425660;425661;425662;425663;425664;425665;425666;425667;425668;425669;425670;425671;425672;425673;425674;425675;425676;425677;425678;441998;441999;442000;442001;442002;442003;442004;442005;442006;442007;442008;442009;442010;442011;442012;442013;442014;442015;442016;442017;442018;442019;442020;442021;442022;442023;442024;442025;442026;442027;442028;442029;442030;442031;442032;442033;442034;442035;442036;442037;442038;442039;442040;442041;442042;442043;442044;442045;442046;442047;442048;442049;442050;442051;442052;442053;442054;442055;442056;442057;442058;442059;442060;442061;442062;442063;442064;442065;442066;442067;442068;442069;442070;442071;442072;442073;442074;442075;442076;442077;442078;442079;442080;442081;442082;442083;442084;442085;442086;442087;442088;442089;442090;442091;442092;442093;442094;442095;442096;442097;442098;442099;442100;442101;442102;442103;442104;442105;442106;442107;442108;442109;442110;442111;442112;442113;442114;442115;442116;442117;442118;442119;442120;442121;442122;442123;442124;442125;442126;442127;442128;442129;442130;442131;442132;442133;442134;442135;442136;442137;442138;442139;442140;442141;442142;442143;442144;442145;442146;442147;442148;442149;442150;442151;442152;442153;442154;442155;442156;442157;442158;442159;442160;442161;442162;442163;442164;442165;442166;442167;442168;442169;442170;442171;442172;442173;442174;442175;442176;442177;442178;442179;442180;442181;442182;442183;442184;442185;442186;442187;442188;442189;442190;442191;442192;442193;442194;442195;442196;442197;442198;442199;442200;442201;442202;442203;442204;442205;442206;442207;442208;442209;442210;442211;442212;442213;442214;442215;442216;442217;442218;442219;442220;442221;442222;442223;442224;442225;442226;442227;442228;442229;442230;442231;442232;442233;442234;442235;442236;442237;442238;442239;442240;442241;442242;442243;442244;442245;442246;442247;442248;442249;442250;442251;442252;442253;442254;442255;442256;442257;442258;442259;442260;442261;442262;442263;442264;442265;442266;442267;442268;442269;442270;442271;442272;442273;442274;442275;442276;442277;442278;442279;442280;442281;442282;442283;442284;442285;442286;442287;442288;442289;442290;442291;442292;442293;442294;442295;442296;442297;442298;442299;442300;442301;442302;442303;442304;442305;442306;442307;442308;442309;442310;442311;442312;442313;442314;442315;442316;442317;442318;442319;442320;442321;442322;442323;442324;442325;442326;442327;442328;442329;442330;442331;442332;442333;442334;442335;442336;442337;442338;442339;442340;442341;442342;442343;442344;442345;442346;442347;442348;442349;442350;442351;442352;442353;442354;442355;442356;442357;442358;442359;442360;442361;442362;442363;442364;442365;442366;442367;442368;442369;442370;442371;442372;442373;442374;442375;442376;442377;442378;442379;442380;442381;442382;442383;442384;442385;442386;442387;442388;442389;442390;442391;442392;442393;442394;442395;442396;442397;442398;442399;442400;442401;442402;442403;442404;442405;442406;442407;442408;442409;442410;442411;442412;442413;442414;442415;442416;442417;442418;442419;442420;442421;442422;442423;442424;442425;442426;442427;442428;442429;442430;442431;442432;442433;442434;442435;442436;442437;442438;442439;442440;442441;442442;442443;442444;442445;442446;442447;442448;442449;442450;442451;442452;442453;442454;442455;442456;442457;442458;442459;442460;442461;442462;442463;442464;442465;442466;442467;442468;442469;442470;442471;442472;442473;442474;442475;442476;442477;442478;442479;442480;442481;442482;442483;442484;442485;442486;442487;442488;442489;442490;442491;442492;442493;442494;442495;442496;442497;442498;442499;442500;442501;442502;442503;442504;442505;442506;442507;442508;442509;442510;442511;442512;450833;450834;450835;450836;450837;450838;450839;450840;450841;450842;450843;450844;450845;450846;450847;450848;450849;450850;450851;450852;450853;450854;450855;450856;450857;450858;450859;450860;450861;450862;450863;450864;450865;450866;450867;450868;450869;450870;450871;450872;450873;450874;450875;450876;450877;450878;450879;450880;450881;450882;450883;450884;450885;450886;450887;450888;450889;450890;450891;450892;450893;450894;450895;450896;450897;450898;450899;450900;450901;450902;450903;450904;450905;450906;450907;450908;450909;450910;450911;450912;450913;476639;476640;476641;476642;476643;476644;476645;476646;476647;476648;476649;476650;476651;476652;476653;476654;476655;476656;476657;476658;476659;476660;476661;476662;476663;476664;476665;476666;476667;476668;476669;476670;476671;476672;476673;476674;476675;476676;476677;476678;476679;476680;476681;476682;476683;476684;476685;476686;476687;476688;476689;476690;476691;476692;476693;476694;476695;476696;476697;476698;476699;476700;476701;476702;476703;476704;476705;476706;476707;476708;476709;476710;476711;476712;476713;476714;476715;476716;476717;476718;476719;476720;476721;476722;476723;476724;476725;476726;476727;476728;476729;476730;476731;476732;476733;476734;476735;476736;476737;476738;476739;476740;476741;476742;476743;476744;476745;476746;476747;476748;476749;476750;476751;476752;476753;476754;476755;476756;476757;476758;476759;476760;476761;476762;476763;476764;476765;476766;476767;476768;476769;476770;476771;476772;476773;476774;476775;476776;476777;476778;476779;476780;501259;501260;501261;501262;501263;501264;501265;501266;501267;501268;501269;501270;501271;501272;501273;501274;501275;501276;501277;501278;501279;501280;501281;501282;501283;501284;501285;501286;501287;501288;501289;501290;501291;501292;501293;501294;501295;501296;501297;501298;501299;501300;501301;501302;501303;501304;501305;501306;501307;501308;501309;501310;501311;501312;501313;501314;501315;501316;501317;501318;501319;501320;501321;501322;501323;501324;501325;501326;501327;501328;501329;501330;501331;501332;501333;501334;501335;501336;501337;501338;501339;501340;501341;501342;501343;501344;501345;501346;501347;501348;501349;501350;501351;501352;501353;501354;501355;501356;501357;501358;501359;501360;501361;501362;501363;501364;501365;501366;501367;501935;501936;501937;501938;501939;501940;501941;501942;501943;501944;501945;501946;501947;501948;501949;501950;501951;501952;501953;501954;501955;501956;501957;501958;501959;501960;501961;501962;501963;501964;501965;501966;501967;501968;501969;501970;501971;501972;501973;501974;501975;501976;501977;501978;501979;501980;501981;501982;501983;501984;501985;501986;501987;501988;501989;501990;501991;501992;501993;501994;501995;501996;501997;501998;561757;561758;561759;561760;561761;561762;561763;561764;561765;561766;561767;561768;561769;561770;561771;561772;561773;561774;561775;561776;561777;561778;561779;561780;561781;561782;561783;561784;561785;561786;561787;561788;561789;561790;561791;561792;561793;561794;561795;561796;561797;561798;561799;561800;561801;561802;561803;561804;561805;561806;561807;561808;561809;561810;561811;561812;561813;561814;561815;561816;561817;561818;561819;561820;561821;561822;561823;561824;561825;561826;561827;561828;561829;561830;561831;561832;561833;561834;561835;561836;561837;561838;561839;561840;561841;561842;561843;561844;561845;561846;561847;561848;561849;561850;561851;561852;561853;561854;561855;561856;561857;561858;561859;561860;561861;561862;561863;561864;561865;561866;561867;561868;561869;561870;561871;561872;561873;561874;561875;561876;561877;561878;561879;561880;561881;561882;561883;561884;561885;561886;561887;561888	41320;41321;41322;41323;41324;41325;41326;41327;41328;41329;41330;41331;41332;41333;41334;41335;41336;41337;41338;41339;41340;41341;41342;41343;41344;41345;41346;41347;41348;41349;41350;41351;41352;41353;41354;41355;41356;41357;41358;41359;41360;41361;41362;41363;41364;41365;41366;41367;41368;41369;41370;41371;41372;41373;41374;41375;41376;41377;41378;41379;41380;41381;41382;41383;41384;41385;41386;41387;41388;41389;41390;41391;41392;41393;41394;41395;41396;41397;41398;41399;41400;41401;41402;41403;41404;48802;48803;48804;48805;48806;48807;48808;48809;48810;48811;48812;48813;48814;48815;48816;48817;48818;48819;48820;48821;48822;48823;48824;48825;48826;48827;48828;48829;48830;62231;62232;62233;62234;62235;62236;62237;62238;62239;62240;62241;62242;62243;62244;62245;62246;62247;62248;62249;62250;62251;62252;62253;62254;62255;62256;62257;62258;62259;62260;62261;62262;62263;62264;62265;62266;62267;62268;62269;62270;62271;62272;62273;62274;62275;62276;62277;62278;62279;62280;62281;62282;62283;62284;62285;62286;62287;62288;62289;62290;62291;62292;62293;62294;62295;62296;62297;62298;62299;62300;62301;62302;62303;62304;62305;62306;62307;62308;62309;62310;62311;62312;62313;62314;62315;62316;62317;77638;77639;77640;77641;77642;77643;77644;77645;77646;77647;77648;77649;77650;77651;77652;77653;77654;77655;77656;77657;77658;77659;77660;77661;77662;77663;77664;77665;77666;77667;77668;77669;77670;77671;77672;77673;77674;77675;77676;77677;77678;77679;77680;77681;77682;77683;77684;77685;77686;77687;77688;77689;77690;77691;77692;77693;77694;77695;77696;77697;77698;77699;77700;77701;77702;77703;77704;77705;77706;77707;77708;77709;77710;77711;77712;77713;77714;77715;77716;77717;77718;77719;77720;77721;77722;77723;77724;77725;77726;77727;77728;77729;77730;77731;77732;77733;77734;77735;77736;77737;77738;77739;77740;77741;77742;77743;77744;77745;86284;86285;86286;86287;86288;86289;86290;86291;86292;86293;86294;86295;86296;86297;86298;86299;86300;86301;86302;86303;86304;86305;86306;86307;86308;86309;86310;86311;86312;86313;86314;86315;86316;86317;86318;86319;86320;86321;86322;86323;86324;86325;86326;86327;86328;86329;86330;86331;86332;86333;86334;86335;86336;86337;86338;86339;86340;86341;86342;86343;86344;86345;86346;86347;86348;86349;86350;86351;86352;86353;86354;86355;86356;86357;86358;86359;86360;86361;86362;86363;86364;86365;86366;86367;86368;86369;86370;86371;86372;86373;86374;86375;86376;86377;86378;86379;86380;86381;86382;86383;86384;86385;86386;86387;86388;86389;86390;86391;86392;86393;86394;86395;86396;86397;86398;86399;86400;86401;86402;86403;86404;86405;86406;86407;86408;86409;86410;86411;86412;86413;86414;86415;86416;86417;86418;86419;86420;86421;86422;86423;86424;86425;86426;86427;86428;86429;86430;86431;86432;86433;86434;86435;86436;86437;94545;94546;94547;94548;94549;94550;94551;94552;94553;94554;94555;94556;94557;94558;94559;94560;94561;94562;94563;94564;94565;94566;94567;94568;95587;95588;95589;95590;95591;95592;95593;95594;95595;95596;95597;95598;95599;95600;95601;95602;95603;95604;95605;95606;95607;95608;95609;95610;95611;95612;95613;95614;95615;95616;95617;95618;95619;95620;95621;95622;95623;95624;95625;95626;95627;95628;95629;95630;95631;95632;95633;95634;95635;95636;95637;95638;95639;95640;95641;95642;95643;95644;95645;95646;95647;95648;95649;95650;95651;95652;95653;95654;95655;95656;95657;95658;95659;95660;95661;95662;95663;95664;95665;95666;95667;95668;95669;95670;95671;95672;95673;95674;95675;95676;95677;95678;95679;95680;95681;95682;95683;95684;95685;95686;95687;95688;95689;95690;95691;95692;95693;95694;95695;95696;95697;95698;95699;95700;95701;95702;95703;95704;95705;95706;95707;95708;95709;95710;95711;95712;95713;95714;95715;95716;95717;95718;95719;95720;95721;95722;95723;95724;95725;95726;95727;95728;95729;95730;95731;95732;95733;95734;95735;95736;95737;95738;95739;95740;95741;95742;95743;95744;95745;95746;95747;95748;95749;95750;95751;95752;95753;95754;95755;95756;95757;95758;95759;95760;95761;95762;95763;95764;95765;95766;95767;95768;95769;95770;95771;95772;95773;95774;95775;95776;95777;95778;95779;95780;95781;95782;95783;95784;95785;95786;95787;95788;95789;95790;95791;95792;95793;95794;95795;95796;95797;95798;95799;95800;95801;95802;95803;95804;95805;95806;95807;95808;95809;95810;95811;95812;95813;95814;95815;95816;95817;95818;95819;95820;95821;95822;95823;95824;95825;95826;95827;95828;95829;95830;95831;95832;95833;95834;95835;95836;95837;95838;95839;95840;95841;95842;95843;95844;95845;95846;95847;95848;95849;95850;95851;95852;95853;95854;95855;95856;95857;95858;95859;95860;95861;95862;95863;95864;95865;95866;95867;95868;95869;95870;95871;95872;95873;95874;95875;95876;95877;95878;95879;95880;95881;95882;95883;95884;95885;95886;95887;95888;95889;95890;95891;95892;95893;95894;95895;95896;95897;95898;95899;95900;95901;95902;95903;95904;95905;95906;95907;95908;95909;95910;95911;95912;95913;95914;95915;95916;95917;95918;95919;95920;95921;95922;95923;95924;95925;95926;95927;95928;95929;95930;95931;95932;95933;95934;95935;95936;95937;95938;95939;95940;95941;95942;95943;95944;95945;95946;95947;95948;95949;95950;95951;95952;95953;95954;95955;95956;95957;95958;95959;95960;95961;95962;95963;95964;95965;95966;95967;95968;95969;95970;95971;95972;95973;95974;95975;95976;95977;95978;95979;95980;95981;95982;95983;95984;95985;95986;95987;95988;95989;95990;95991;95992;95993;95994;95995;95996;95997;95998;95999;96000;96001;96002;96003;96004;96005;96006;96007;96008;96009;96010;96011;96012;96013;96014;96015;96016;96017;96018;96019;96020;96021;96022;96023;96024;96025;96026;96027;96028;96029;96030;96031;96032;96033;96034;96035;96036;96037;96038;96039;96040;96041;96042;103055;103056;103057;103058;103059;106678;106679;106680;106681;106682;106683;106684;106685;106686;106687;106688;106689;106690;106691;106692;106693;106694;106695;106696;106697;106698;106699;106700;106701;106702;106703;106704;106705;106706;114801;114802;114803;114804;114805;114806;114807;114808;114809;114810;114811;114812;114813;114814;114815;114816;114817;114818;114819;114820;114821;114822;114823;114824;114825;114826;114827;114828;114829;114830;114831;114832;114833;114834;114835;114836;114837;114838;114839;114840;114841;114842;114843;114844;114845;114846;114847;114848;114849;114850;114851;114852;114853;114854;114855;114856;114857;114858;114859;114860;114861;114862;114863;114864;114865;114866;114867;114868;114869;114870;114871;114872;114873;114874;114875;114876;114877;114878;114879;114880;114881;114882;114883;114884;114885;114886;114887;114888;114889;114890;114891;114892;114893;114894;114895;114896;114897;114898;114899;114900;114901;114902;114903;114904;114905;114906;114907;114908;114909;114910;114911;114912;114913;114914;114915;114916;114917;114918;114919;114920;114921;114922;114923;114924;114925;114926;114927;114928;114929;114930;114931;114932;114933;114934;114935;114936;114937;114938;114939;114940;114941;114942;114943;114944;114945;114946;114947;114948;114949;114950;114951;114952;114953;114954;114955;114956;114957;114958;114959;114960;114961;114962;114963;114964;114965;114966;114967;114968;114969;114970;114971;114972;114973;114974;114975;114976;114977;114978;114979;114980;114981;114982;114983;114984;114985;114986;114987;114988;114989;114990;114991;114992;114993;114994;114995;133999;134000;134001;134002;134003;134004;134005;134006;134007;134008;134009;134010;134011;134012;134013;134014;134015;134016;134017;134018;134019;134020;134021;134022;134023;134024;134025;134026;134027;134028;134029;134030;134031;134032;134033;134034;134035;134036;134037;134038;134039;134040;134041;134042;134043;134044;134045;134046;134047;134048;134049;134050;134051;134052;134053;134054;134055;134056;134057;134058;134059;134060;134061;134062;134063;134064;134065;134066;134067;134068;134069;134070;134071;139973;139974;139975;148739;148740;148741;148742;148743;148744;148745;148746;148747;148748;148749;148750;148751;148752;148753;148754;148755;148756;148757;148758;148759;148760;148761;148762;148763;148764;148765;148766;148767;148768;148769;148770;148771;148772;148773;148774;148775;148776;148777;148778;148779;148780;148781;148782;151102;151103;151104;151105;151106;151107;163478;163479;163480;163481;163482;163483;163484;163485;163486;163487;163488;163489;163490;163491;163492;163493;163494;163495;163496;163497;163498;163499;163500;163501;163502;163503;163504;163505;163506;163507;163508;163509;163510;163511;163512;163513;163514;163515;163516;166280;166281;166282;166283;166284;166285;166286;166287;166288;166289;166290;166291;166292;166293;166294;166295;166296;207034;207035;207036;207037;207038;207039;207040;207041;207042;207043;207044;207045;207046;207047;208052;208053;208054;208055;208056;208057;208058;208059;208060;208061;208062;208063;208064;208065;208066;208067;208068;208069;208070;208071;208072;208073;208074;208075;208076;208077;208078;208079;208080;208081;208082;208083;208084;208085;208086;208087;208088;208089;208090;208091;208092;208093;208094;208095;208096;208097;208098;208099;208100;208101;208102;208103;208104;212718;212719;212720;212721;212722;212723;212724;212725;212726;212727;212728;212729;212730;212731;212732;212733;212734;212735;212736;212737;212738;212739;212740;212741;212742;212743;212744;212745;212746;212747;212748;212749;212750;212751;212752;212753;212754;212755;212756;212757;212758;212759;212760;212761;212762;212763;212764;212765;212766;212767;212768;212769;212770;212771;212772;212773;212774;212775;212776;212777;212778;212779;212780;212781;212782;212783;212784;212785;212786;212787;212788;212789;212790;212791;212792;212793;212794;212795;212796;212797;212798;212799;212800;212801;212802;212803;219773;219774;219775;219776;219777;223089;223090;223091;223092;223093;223094;223095;223096;223097;223098;223099;223100;223101;223102;223103;223104;223105;223106;223107;223108;223109;223110;223111;223112;223113;223114;223115;223116;223117;223118;223119;223120;223121;223122;223123;223124;223125;223126;223127;223128;223129;223130;223131;223132;223133;223134;223135;223136;223137;223138;223139;223140;223141;223142;223143;223144;223145;223146;223147;223148;223149;223150;223151;223152;223153;223154;229572;229573;229574;229575;229576;229577;229578;229579;229580;229581;229582;229583;229584;229585;229586;229587;229588;229589;229590;229591;229592;229593;229594;229595;229596;229597;229598;229599;229600;229601;229602;229603;229604;229605;229606;229607;229608;229609;229610;229611;229612;229613;229614;229615;229616;229617;229618;229619;229620;229621;229622;229623;229624;229625;229626;229627;229628;229629;229630;229631;229632;229633;230236;230237;230238;230239;230240;230241;230242;230243;230244;230245;230246;230247;230248;230249;230250;230251;230252;230253;230254;230255;230256;230257;230258;230259;231097;231098;231099;231100;231101;231102;231103;231104;231105;231106;231107;231108;231109;231110;231111;231112;231113;231114;231115;231116;231117;231118;231119;231120;231121;231122;231123;231124;231125;231126;231127;231128;231129;231130;231131;231132;231133;231134;236739;236740;236741;236742;236743;236744;236745;236746;236747;236748;236749;236750;236751;236752;236753;236754;236755;236756;236757;236758;236759;236760;236761;236762;236763;236764;236765;236766;236767;236768;236769;236770;236771;236772;236773;236774;236775;236776;236777;236778;236779;236780;236781;236782;236783;236784;236785;236786;236787;236788;236789;236790;236791;236792;236793;236794;236795;236796;236797;236798;236799;236800;236801;236802;236803;236804;236805;236806;236807;236808;236809;236810;236811;236812;236813;236814;236815;236816;236817;236818;236819;236820;236821;236822;245004;245005;245006;245007;245008;245009;245010;245011;245012;245013;245014;245015;245016;245017;245018;245019;245020;245021;245022;245023;245024;245025;245026;245027;245028;245029;245030;245031;245032;245033;245034;245035;245036;245037;245038;245039;245040;245041;245042;245043;245044;245045;245046;245047;245048;245049;245050;245051;245052;245053;245054;245055;245056;245057;245058;245059;245060;245061;245062;245063;245064;245065;245066;245067;245068;245069;245070;245071;245072;245073;245074;245075;245076;245077;245078;245079;245080;245081;245082;245083;245084;245085;245086;245087;245088;245089;245090;245091;245092;245093;245094;245095;245096;245097;245098;245099;245100;245101;245102;245103;245104;245105;245106;245107;245108;245109;245110;245111;245112;245113;245114;245115;245116;245117;245118;245119;245120;245121;245122;245123;245124;245125;245126;245127;245128;245129;245130;245131;245132;245133;245134;245135;245136;245137;245138;245139;245140;245141;245142;245143;245144;245145;245146;245147;245148;245149;245150;245151;245152;245153;245154;245155;245156;245157;245158;245159;245160;245161;245162;245163;245164;245165;245166;245167;245168;245169;245170;245171;245172;245173;245174;245175;245176;245177;245178;245179;245180;245181;245182;245183;245184;245185;245186;245187;245188;245189;245190;245191;245192;245193;245194;245195;245196;245197;245198;250167;250168;250169;250170;250171;250172;250173;250174;250175;250176;250177;250178;250179;250180;250181;250182;250183;250184;250185;250186;250187;250188;250189;250190;250191;250192;250193;250194;250195;250196;250197;250198;250199;250200;250201;250202;250203;250204;250205;250206;250207;250208;250209;250210;250211;250212;250213;250214;250215;250216;250217;250218;250219;250220;250221;250222;250223;250224;250225;250226;250227;250228;250229;250230;250231;250232;250233;250234;250235;250236;250237;250238;250239;250240;250241;250242;250243;250244;250245;250246;250247;250248;250249;250250;250251;250252;250253;250254;250255;250256;250257;250258;250259;250260;250261;250262;250263;250264;250265;250266;250267;250268;250269;250270;250271;250272;250273;250274;250275;250276;250277;250278;250279;265080;265081;265082;265083;265084;265085;265086;265087;265088;265089;265090;265091;265092;265093;265094;265095;265096;265097;265098;265099;265100;265101;265102;265103;265104;265105;265106;265107;265108;265109;265110;265111;265112;265113;265114;265115;265116;265117;265118;265119;265120;265121;265122;265123;265124;265125;265126;265127;265128;265129;265130;265131;265132;265133;265134;265135;265136;265137;265138;265139;265140;265141;265142;265143;265144;265145;265146;265147;265148;265149;265150;265151;265152;265153;265154;265155;265156;265157;265158;265159;265160;265161;265162;265163;265164;265165;265166;265167;265168;265169;265170;265171;265172;265173;265174;265175;265176;265177;265178;265179;265180;265181;265182;265183;265184;265185;265186;265187;265188;265189;265190;265191;265192;265193;265194;265195;265196;265197;279082;279083;279084;279085;279086;279087;279088;279089;279090;279091;279092;279093;279094;279095;279096;279097;279098;279099;279100;279101;279102;279103;279104;279105;279106;279107;279108;279109;279110;279111;279112;279113;279114;279115;279116;279117;279118;279119;279120;279121;279122;279123;279124;279125;279126;279127;279128;279129;279130;279131;279132;279133;279476;279477;279478;279479;279480;313842;313843;313844;313845;313846;313847;313848;313849;313850;313851;313852;313853;313854;313855;313856;313857;313858;313859;313860;313861;313862;313863;313864;313865;313866;313867;313868;313869;313870;313871;313872;313873;313874;313875;313876;313877;313878;313879;313880;313881;313882;313883;313884;313885;313886;313887;313888;313889;313890;313891;313892;313893;313894;313895;313896;313897;313898;313899;313900;313901;313902;313903;313904;313905;313906;313907;313908;313909;313910;313911;313912;313913;313914;313915;313916;313917;313918;313919;313920;313921;313922;313923;313924;313925;313926;313927;313928;313929;313930;313931;313932;313933;313934;313935;313936;313937;313938;313939;313940;313941;313942;313943;313944;313945;313946;313947;313948	41327;41389;48815;62290;77642;86318;94556;95739;95842;95905;96041;103058;106681;114883;114989;134038;139974;148777;151104;163486;163509;163515;166282;207034;208072;212782;212803;219775;223111;223133;223153;229609;230259;231127;236744;236821;245020;245195;250272;265125;279121;279477;313873;313942;313946	58;59;60;61;62;63;64;65	157;234;245;269;276;286;296;445	-1
CON__P35908	CON__P35908	69	69	1				1	69	69	1	56	41	56	53	59	43	42	54	46	42	55	51	38	51	49	34	42	39	33	42	39	41	40	44	57	44	41	43	37	50	44	62	27	49	57	57	51	44	42	48	43	32	60	33	27	47	46	51	49	50	48	47	53	42	44	43	25	39	43	55	41	40	55	56	41	56	53	59	43	42	54	46	42	55	51	38	51	49	34	42	39	33	42	39	41	40	44	57	44	41	43	37	50	44	62	27	49	57	57	51	44	42	48	43	32	60	33	27	47	46	51	49	50	48	47	53	42	44	43	25	39	43	55	41	40	55	1	0	1	1	1	1	1	1	1	1	1	1	0	1	1	1	1	1	1	1	0	1	1	1	1	0	1	1	0	1	1	1	0	1	1	1	1	1	1	1	1	1	1	1	0	1	1	1	1	1	1	1	1	1	1	1	0	0	1	1	1	1	1	90.5	90.5	5.6	65.865	645	645	0	323.31	By MS/MS	By MS/MS	By MS/MS	By MS/MS	By MS/MS	By MS/MS	By MS/MS	By MS/MS	By MS/MS	By MS/MS	By MS/MS	By MS/MS	By MS/MS	By MS/MS	By MS/MS	By MS/MS	By MS/MS	By MS/MS	By MS/MS	By MS/MS	By MS/MS	By MS/MS	By MS/MS	By MS/MS	By MS/MS	By MS/MS	By MS/MS	By MS/MS	By MS/MS	By MS/MS	By MS/MS	By MS/MS	By MS/MS	By MS/MS	By MS/MS	By MS/MS	By MS/MS	By MS/MS	By MS/MS	By MS/MS	By MS/MS	By MS/MS	By MS/MS	By MS/MS	By MS/MS	By MS/MS	By MS/MS	By MS/MS	By MS/MS	By MS/MS	By MS/MS	By MS/MS	By MS/MS	By MS/MS	By MS/MS	By MS/MS	By MS/MS	By MS/MS	By MS/MS	By MS/MS	By MS/MS	By MS/MS	By MS/MS	85	70.4	81.6	79.8	88.1	79.8	69.1	85	76.4	76.3	86	84.7	66.2	83.1	79.8	60.9	74.6	70.7	67.9	70.9	61.4	76.7	72.1	78	86.7	70.7	78.8	76	63.6	78.3	78.1	87.8	51	81.9	85.3	84.8	79.2	79.8	77.5	81.9	74.4	68.5	89	71	52.4	81.7	81.4	84	75	78.8	86.2	78.8	85.7	76.4	74.4	76.4	45.6	61.2	73.2	84.5	78	77.4	84.8	48203000000	1.691e+09	325010000	438280000	728270000	1.68e+09	289130000	126970000	435320000	340910000	128570000	506690000	246110000	383260000	528790000	311970000	121020000	231760000	260590000	158440000	217110000	264790000	222170000	311340000	395340000	655050000	256090000	142030000	209700000	111930000	529070000	337870000	2305000000	292710000	858100000	3.524e+09	1.5571e+09	3.0087e+09	298080000	279580000	591060000	656390000	158180000	2906100000	93230000	220170000	791760000	1226200000	855600000	1.5959e+09	2523600000	1131900000	548600000	2239400000	209020000	351050000	1251900000	62091000	364090000	605440000	1.9947e+09	481110000	603870000	2.0335e+09	39	1.0136e+09	32733000	6257100	8426300	14182000	32985000	5168000	2292700	7963600	6953600	2379900	9840800	5017100	7994600	10624000	6193800	2448900	4163600	5334600	3348000	4714600	5235700	4537200	6659800	8309200	13476000	5119100	2950800	4278700	2184100	10379000	7009500	47213000	6047100	16688000	78514000	31949000	67268000	6696900	5353500	12752000	14378000	2788400	57291000	1963000	5023400	17339000	27391000	18917000	35026000	56019000	25071000	12261000	47306000	4366000	7757000	27412000	1154500	7818000	13639000	43186000	10406000	13339000	42115000	3011	AAFGGSGGR;AAFGGSGGRGSSSGGGYSSGSSSYGSGGR;AQYEEIAQR;DVDNAYMIK;DYQELMNVK;EEAEALYHSK;EIKIEISELNR;FASFIDK;FASFIDKVR;FGGFGGPGGVGGLGGPGGFGPGGYPGGIHEVSVNQSLLQPLNVK;FLEQQNQVLQTK;GEHALKDAR;GFSSGSAVVSGGSR;GFSSGSAVVSGGSRR;GGGFGGGSGFGGGSGFGGGSGFSGGGFGGGGFGGGR;GGGGGGFR;GGSGGGGSISGGGYGSGGGSGGR;GGSGGGGSISGGGYGSGGGSGGRYGSGGGSK;GGSISGGGYGSGGGK;GGSISGGGYGSGGGKHSSGGGSR;GGSSSGGGYGSGGGGSSSVK;GSSSGGGYSSGSSSYGSGGR;GSSSGGGYSSGSSSYGSGGRQSGSR;HGDSLKEIK;HGDSLKEIKIEISELNR;HGGGGGGFGGGGFGSR;IEISELNR;KDVDNAYMIK;KYEDEINK;KYEDEINKR;LALDVEIATYR;LALDVEIATYRK;LLRDYQELMNVK;LNDLEEALQQAK;LNDLEEALQQAKEDLAR;LQGEIAHVK;LQGEIAHVKK;MSGDLSSNVTVSVTSSTISSNVASK;NKLNDLEEALQQAK;NKLNDLEEALQQAKEDLAR;NLDLDSIIAEVK;NLDLDSIIAEVKAQYEEIAQR;NVQDAIADAEQR;NVQDAIADAEQRGEHALK;NVQDAIADAEQRGEHALKDAR;PINLEPIFQGYIDSLK;PINLEPIFQGYIDSLKR;SISISVAGGGGGFGAAGGFGGR;SKEEAEALYHSK;SKEEAEALYHSKYEELQVTVGR;SLVGLGGTK;SLVGLGGTKSISISVAGGGGGFGAAGGFGGR;TAAENDFVTLK;TAAENDFVTLKK;TLNNKFASFIDKVR;TSQNSELNNMQDLVEDYK;TSQNSELNNMQDLVEDYKK;VDLLNQEIEFLK;VDPEIQNVK;VELQSKVDLLNQEIEFLK;VLYDAEISQIHQSVTDTNVILSMDNSR;WELLQQMNVGTR;WELLQQMNVGTRPINLEPIFQGYIDSLK;YEDEINK;YEDEINKR;YEELQVTVGR;YGSGGGSKGGSISGGGYGSGGGK;YGSGGGSKGGSISGGGYGSGGGKHSSGGGSR;YLDGLTAER			+	68	78;79;1752;3509;3653;3960;4374;5520;5521;5724;5934;6658;6789;6790;6835;6840;6921;6922;6927;6928;6934;7676;7677;8149;8150;8156;8911;10319;11195;11196;11318;11319;12590;12708;12709;12989;12990;14361;14867;14868;14897;14898;15381;15382;15383;15611;15612;17869;17905;17906;18146;18147;18914;18915;19692;20077;20078;20629;20641;20746;21477;22267;22268;22402;22403;22417;22569;22570;22688	True;True;True;True;True;True;True;True;True;True;True;True;True;True;True;True;True;True;True;True;True;True;True;True;True;True;True;True;True;True;True;True;True;True;True;True;True;True;True;True;True;True;True;True;True;True;True;True;True;True;True;True;True;True;True;True;True;True;True;True;True;True;True;True;True;True;True;True;True	85;86;1913;3818;3819;3969;3970;4293;4726;5970;5971;6191;6416;7200;7340;7341;7393;7398;7484;7485;7490;7491;7497;8298;8299;8804;8805;8812;9622;11165;11166;12085;12086;12216;12217;13567;13568;13707;13708;14013;14014;15649;16248;16249;16279;16280;16810;16811;16812;17051;17052;19457;19495;19496;19753;19754;20577;20578;21421;21836;21837;21838;21839;22444;22457;22572;23358;23359;24209;24210;24211;24351;24352;24366;24530;24531;24652	1937;1938;1939;1940;1941;1942;1943;1944;1945;1946;1947;1948;1949;1950;1951;1952;1953;1954;1955;1956;1957;1958;1959;1960;1961;1962;1963;1964;1965;1966;1967;1968;1969;1970;1971;1972;1973;1974;1975;1976;1977;1978;1979;1980;1981;1982;1983;1984;1985;1986;1987;1988;1989;1990;1991;45143;45144;45145;45146;45147;45148;45149;45150;45151;45152;45153;45154;45155;45156;45157;45158;45159;45160;45161;45162;45163;45164;45165;45166;45167;45168;45169;45170;45171;45172;45173;45174;45175;45176;45177;45178;45179;45180;45181;45182;45183;45184;45185;45186;45187;45188;45189;45190;45191;45192;45193;45194;45195;45196;45197;45198;45199;45200;45201;45202;45203;45204;45205;45206;45207;45208;45209;45210;45211;45212;45213;45214;88759;88760;88761;88762;88763;88764;88765;88766;88767;88768;88769;88770;88771;88772;88773;88774;88775;88776;88777;88778;88779;88780;88781;88782;88783;88784;88785;88786;88787;88788;88789;88790;88791;88792;88793;88794;88795;88796;88797;88798;88799;88800;88801;88802;88803;88804;88805;88806;88807;88808;88809;88810;88811;88812;88813;88814;88815;88816;88817;88818;88819;88820;88821;88822;88823;88824;88825;88826;88827;88828;88829;88830;88831;88832;88833;88834;88835;88836;92407;92408;92409;92410;92411;92412;92413;92414;92415;92416;92417;92418;92419;92420;92421;92422;92423;92424;92425;92426;92427;92428;92429;92430;92431;92432;92433;92434;92435;92436;92437;92438;92439;92440;92441;92442;92443;92444;92445;92446;92447;92448;92449;92450;92451;92452;92453;92454;92455;92456;92457;92458;92459;92460;92461;92462;92463;92464;92465;92466;92467;92468;92469;92470;92471;92472;92473;92474;92475;92476;92477;92478;92479;92480;92481;92482;92483;92484;92485;92486;92487;92488;92489;92490;92491;92492;92493;92494;92495;92496;92497;92498;92499;92500;92501;92502;92503;92504;92505;92506;92507;92508;92509;92510;92511;92512;92513;92514;92515;92516;92517;92518;92519;92520;92521;92522;92523;92524;92525;92526;92527;92528;92529;92530;92531;92532;92533;92534;92535;92536;92537;92538;92539;92540;92541;92542;92543;92544;92545;92546;92547;92548;92549;92550;92551;92552;92553;92554;92555;100067;100068;100069;100070;100071;100072;100073;100074;100075;100076;100077;100078;100079;100080;100081;100082;100083;100084;100085;100086;100087;100088;100089;100090;100091;100092;100093;100094;100095;100096;100097;100098;100099;100100;100101;100102;100103;100104;100105;100106;100107;100108;100109;100110;100111;100112;100113;100114;100115;100116;100117;100118;100119;100120;100121;100122;100123;100124;100125;100126;100127;100128;100129;100130;100131;100132;108657;108658;108659;108660;108661;108662;108663;108664;108665;108666;108667;108668;108669;134888;134889;134890;134891;134892;134893;134894;134895;134896;134897;134898;134899;134900;134901;134902;134903;134904;134905;134906;134907;134908;134909;134910;134911;134912;134913;134914;134915;134916;134917;134918;134919;134920;134921;134922;134923;134924;134925;134926;134927;134928;134929;134930;134931;134932;134933;134934;134935;134936;134937;134938;134939;134940;134941;134942;134943;134944;134945;134946;134947;134948;134949;134950;134951;134952;134953;134954;134955;134956;134957;134958;134959;134960;134961;134962;134963;134964;134965;134966;134967;134968;134969;134970;134971;134972;134973;134974;134975;134976;134977;134978;134979;134980;134981;134982;134983;134984;134985;134986;134987;134988;134989;134990;134991;134992;134993;134994;134995;134996;134997;140164;140165;140166;140167;140168;140169;140170;140171;140172;140173;140174;140175;140176;140177;140178;140179;140180;140181;140182;140183;140184;140185;140186;140187;140188;140189;140190;140191;140192;140193;140194;140195;140196;140197;140198;140199;140200;140201;140202;140203;140204;140205;140206;140207;140208;140209;140210;140211;140212;140213;140214;140215;140216;140217;145388;145389;145390;145391;145392;145393;145394;145395;145396;145397;145398;145399;145400;145401;145402;145403;145404;145405;145406;145407;145408;145409;145410;145411;145412;145413;145414;145415;145416;145417;145418;145419;145420;145421;145422;145423;145424;145425;145426;145427;145428;145429;145430;145431;145432;145433;145434;145435;145436;145437;145438;145439;145440;145441;145442;145443;145444;145445;145446;145447;145448;145449;145450;145451;145452;145453;145454;145455;145456;145457;145458;145459;145460;145461;145462;145463;145464;145465;145466;145467;145468;145469;145470;145471;145472;145473;145474;145475;145476;145477;145478;145479;145480;145481;145482;145483;145484;145485;164017;164018;164019;164020;164021;164022;164023;164024;164025;164026;166994;166995;166996;166997;166998;166999;167000;167001;167002;167003;167004;167005;167006;167007;167008;167009;167010;167011;167012;167013;167014;167015;167016;167017;167018;167019;167020;167021;167022;167023;167024;167025;167026;167027;167028;167029;167030;167031;167032;167033;167034;167035;167036;167037;167038;167039;167040;167041;167042;167043;167044;167045;167046;167047;167048;167049;167050;167051;167052;167053;167054;167055;167056;167057;167058;167059;167060;167061;167062;167063;167064;167065;167066;167067;167068;167069;167070;167071;167072;167073;167074;167075;167076;167077;167078;167079;167080;167081;167082;167083;167084;167085;167086;167087;167088;167089;167090;167091;167092;167093;167094;167095;167096;167097;167098;167099;167100;167101;167102;167103;167104;167105;167106;167107;167108;167109;167110;167111;167112;167113;167114;167115;167116;167117;167118;167119;167120;167121;167122;167123;167124;167125;167126;167127;167128;167129;167130;167131;167132;167133;167134;167135;167136;167137;167138;167139;167140;167141;167142;167143;167144;167145;167146;168024;168025;168026;168027;168028;168029;168030;168031;168032;168033;168034;168035;168036;168037;168038;168039;168040;168041;168042;168043;168044;168045;168046;168047;168048;168049;168050;168051;168052;168053;168054;168055;168056;168057;168058;168059;168060;168061;168062;168063;168064;168065;168066;168067;168068;168069;168070;168071;168072;168073;168074;168075;168076;168077;168194;168195;168196;168197;168198;168199;168200;168201;168202;168203;168204;168205;168206;168207;168208;168209;168210;168211;168212;168213;168214;168215;168216;168217;168218;168219;168220;168221;168222;168223;168224;168225;168226;168227;168228;168229;168230;170404;170405;170406;170407;170408;170409;170410;170411;170412;170413;170414;170415;170416;170417;170418;170419;170420;170421;170422;170423;170424;170425;170426;170427;170428;170429;170430;170431;170432;170433;170434;170435;170436;170437;170438;170439;170440;170441;170442;170443;170444;170445;170446;170447;170448;170449;170450;170451;170452;170453;170454;170455;170456;170457;170458;170459;170460;170461;170462;170463;170464;170465;170466;170467;170468;170469;170470;170471;170472;170473;170474;170475;170476;170477;170478;170479;170480;170481;170482;170483;170484;170485;170486;170487;170488;170489;170490;170491;170492;170493;170494;170495;170496;170497;170498;170499;170500;170501;170502;170503;170504;170505;170506;170507;170508;170509;170510;170511;170512;170513;170514;170515;170516;170517;170518;170519;170520;170521;170522;170523;170524;170525;170526;170527;170528;170529;170530;170531;170532;170533;170534;170535;170536;170537;170538;170539;170540;170541;170542;170543;170544;170545;170546;170547;170548;170549;170550;170551;170874;170875;170876;170877;170878;170879;170880;170881;170882;170883;170884;170885;170886;170887;170888;170889;170890;170891;170892;170893;170894;170895;170896;170897;170898;170899;170900;170901;170902;170903;170904;170905;170906;170907;170908;170909;170910;170911;170912;170913;170914;170915;170916;170917;170918;170919;170920;170921;170922;170923;170924;170925;170926;170927;170928;170929;170930;170931;170932;170933;170934;170935;170936;170937;170938;170939;170940;170941;170942;170943;170944;170945;170946;170947;170948;170949;170950;170951;170952;170953;170954;170955;170956;170957;170958;170959;170960;170961;170962;170963;170964;170965;170966;170967;170968;170969;170970;170971;170972;170973;170974;171041;171042;171043;171044;171045;171046;171047;171048;171049;171050;171051;171052;171053;171054;171055;171056;171057;171058;171059;171060;171061;171062;171063;171064;171065;171066;171067;171068;171069;171070;171071;171072;171073;171074;171075;171076;171077;171078;171079;171080;171081;171082;171083;171084;171085;171086;171087;171088;171089;171090;171091;171092;171093;171094;171095;171096;171097;171098;171099;171100;171101;171102;171103;171104;171105;171106;171107;171108;171109;171110;171111;171112;171113;190095;190096;190097;190098;190099;190100;190101;190102;190103;190104;190105;190106;190107;190108;190109;190110;190111;190112;190113;190114;190115;190116;190117;190118;190119;190120;190121;190122;190123;190124;190125;190126;190127;190128;190129;190130;190131;190132;190133;190134;190135;190136;190137;190138;190139;190140;190141;190142;190143;190144;190145;190146;190147;190148;190149;190150;190151;190152;190153;190154;190155;190156;190157;190158;190159;190160;190161;190162;190163;190164;190165;190166;190167;190168;190169;190170;190171;190172;190173;190174;190175;190176;190177;190178;190179;190180;190181;190182;190183;190184;190185;190186;190187;190188;190189;190190;190191;190192;190193;202011;202012;202013;202014;202015;202016;202017;202018;202019;202020;202021;202022;202023;202024;202025;202026;202027;202028;202029;202030;202031;202032;202033;202034;202035;202036;202037;202251;202252;202253;202254;202255;202256;202257;202258;202259;202260;202261;202262;202263;202264;202265;202266;202267;202268;202269;202270;202271;202272;202273;202274;202275;202276;202277;202278;202279;202280;202281;202282;202283;202284;202285;202286;202287;202288;202289;202290;202291;202292;202293;202294;202295;202296;202297;202298;202299;202300;202301;202302;202303;202304;202305;202306;202307;202308;202309;202310;202311;202312;202313;202314;202315;202316;202317;202318;202319;202320;202321;202322;202323;202324;202325;202326;202327;202328;202329;202330;202331;202332;202333;202334;202335;202336;202337;202338;202339;202340;202341;202342;202343;202344;202345;202346;202347;202348;202349;202350;202351;202352;202353;202354;202355;202356;202357;202358;202359;202360;202361;202362;202363;202364;202365;202366;202367;202368;202369;202370;202371;202372;202373;202374;202375;202376;202377;202378;202379;202380;202381;202382;202383;202384;202385;223979;223980;223981;223982;223983;223984;223985;223986;223987;223988;223989;223990;223991;223992;223993;223994;223995;223996;223997;223998;223999;224000;224001;224002;224003;224004;224005;224006;224007;224008;224009;224010;224011;224012;224013;224014;224015;224016;224017;224018;224019;224020;224021;224022;224023;224024;224025;224026;224027;224028;224029;224030;224031;224032;224033;224034;224035;224036;224037;224038;224039;224040;224041;224042;224043;224044;224045;224046;224047;224048;224049;224050;224051;224052;224053;224054;224055;224056;224057;224058;224059;224060;261787;261788;261789;261790;261791;261792;261793;261794;261795;261796;261797;261798;261799;261800;261801;261802;261803;261804;261805;261806;261807;261808;261809;261810;261811;261812;261813;261814;261815;261816;261817;261818;261819;261820;261821;261822;261823;261824;261825;261826;261827;261828;261829;261830;261831;261832;261833;261834;261835;261836;261837;261838;261839;261840;261841;261842;261843;261844;261845;261846;261847;261848;261849;286131;286132;286133;286134;286135;286136;286137;286138;286139;286140;286141;286142;286143;286144;286145;286146;286147;286148;286149;286150;286151;286152;286153;286154;286155;286156;286157;286158;286159;286160;286161;286162;286163;286164;286165;286166;286167;286168;286169;286170;286171;286172;286173;286174;286175;286176;286177;286178;286179;286180;286181;286182;286183;286184;286185;286186;286187;286188;286189;286190;286191;286192;286193;286194;286195;286196;286197;286198;286199;286200;286201;286202;286203;286204;286205;286206;286207;286208;286209;286210;286211;286212;286213;286214;286215;286216;286217;286218;286219;286220;286221;286222;286223;286224;286225;286226;286227;286228;286229;286230;286231;286232;286233;286234;286235;286236;286237;286238;286239;286240;286241;286242;286243;286244;286245;286246;286247;286248;289189;289190;289191;289192;289193;289194;289195;289196;289197;289198;289199;289200;289201;289202;289203;289204;289205;289206;289207;289208;289209;289210;289211;289212;289213;289214;289215;289216;289217;289218;289219;289220;289221;289222;289223;289224;289225;289226;289227;289228;289229;289230;289231;289232;289233;289234;289235;289236;289237;289238;289239;289240;289241;289242;289243;289244;289245;289246;289247;289248;289249;289250;289251;289252;289253;289254;289255;289256;289257;289258;289259;289260;289261;289262;289263;289264;289265;289266;289267;289268;289269;289270;289271;289272;289273;289274;289275;289276;289277;289278;289279;289280;289281;289282;289283;289284;289285;289286;289287;289288;289289;289290;289291;289292;289293;289294;289295;289296;289297;289298;289299;289300;289301;289302;289303;289304;289305;289306;289307;289308;289309;289310;289311;289312;289313;289314;289315;289316;289317;289318;289319;289320;289321;289322;289323;324073;324074;324075;324076;324077;324078;324079;324080;324081;324082;324083;324084;324085;324086;324087;324088;324089;324090;324091;324092;324093;324094;324095;324096;324097;324098;324099;324100;324101;324102;324103;324104;324105;324106;324107;324108;324109;324110;324111;324112;324113;324114;324115;324116;324117;324118;324119;324120;324121;324122;324123;324124;324125;324126;324127;324128;324129;324130;324131;324132;324133;326974;326975;326976;326977;326978;326979;326980;326981;326982;326983;326984;326985;326986;326987;326988;326989;326990;326991;326992;326993;326994;326995;326996;326997;326998;326999;327000;327001;327002;327003;327004;327005;327006;327007;327008;327009;327010;327011;327012;327013;327014;327015;327016;327017;327018;327019;327020;327021;327022;327023;327024;327025;327026;327027;327028;327029;327030;327031;327032;327033;327034;327035;327036;327037;327038;327039;327040;327041;327042;327043;327044;327045;327046;327047;327048;327049;327050;327051;327052;327053;327054;327055;327056;327057;327058;327059;327060;327061;327062;327063;327064;327065;327066;327067;327068;327069;327070;327071;327072;327073;327074;327075;327076;327077;327078;327079;327080;327081;327082;327083;327084;327085;327086;327087;327088;327089;327090;333720;333721;333722;333723;333724;333725;333726;333727;333728;333729;333730;333731;333732;333733;333734;333735;333736;333737;333738;333739;333740;333741;333742;333743;333744;333745;333746;333747;333748;333749;333750;333751;333752;333753;333754;333755;333756;333757;333758;333759;333760;333761;333762;333763;333764;333765;333766;333767;333768;333769;333770;333771;333772;370970;370971;370972;370973;370974;370975;370976;370977;370978;370979;370980;370981;370982;370983;370984;370985;370986;370987;370988;370989;370990;370991;370992;370993;370994;370995;370996;370997;370998;370999;371000;371001;371002;371003;371004;371005;371006;371007;371008;371009;371010;371011;371012;371013;371014;371015;371016;371017;371018;371019;371020;371021;371022;371023;371024;371025;371026;371027;371028;384685;384686;384687;384688;384689;384690;384691;384692;384693;384694;384695;384696;384697;384698;384699;384700;384701;384702;384703;384704;384705;384706;384707;384708;384709;384710;384711;384712;384713;384714;384715;384716;384717;384718;384719;384720;384721;384722;384723;384724;384725;384726;384727;384728;384729;384730;384731;384732;384733;384734;384735;384736;384737;384738;384739;384740;384741;384742;384743;384744;384745;384746;384747;384748;384749;384750;384751;384752;384753;384754;384755;384756;384757;384758;384759;384760;384761;384762;384763;384764;384765;384766;384767;384768;384769;384770;384771;384772;384773;384774;384775;384776;384777;384778;384779;384780;384781;384782;384783;384784;384785;384786;384787;384788;384789;384790;384791;384792;384793;384794;384795;384796;384797;384798;384799;384800;384801;384802;384803;384804;384805;384806;384807;385736;385737;385738;385739;385740;385741;385742;385743;385744;385745;385746;385747;385748;385749;385750;385751;385752;385753;385754;385755;385756;385757;385758;385759;385760;385761;385762;385763;385764;385765;385766;385767;385768;385769;385770;385771;385772;385773;385774;385775;385776;385777;385778;385779;385780;385781;385782;385783;385784;385785;385786;385787;385788;385789;385790;385791;385792;385793;385794;385795;385796;385797;385798;385799;385800;385801;385802;385803;385804;385805;385806;385807;385808;385809;385810;385811;385812;385813;385814;385815;385816;385817;385818;385819;385820;385821;385822;385823;385824;397432;397433;397434;397435;397436;397437;397438;397439;397440;397441;397442;397443;397444;397445;397446;397447;397448;397449;397450;397451;397452;397453;397454;397455;397456;397457;397458;397459;397460;397461;397462;397463;397464;397465;397466;397467;397468;397469;397470;397471;397472;397473;397474;397475;397476;397477;397478;397479;397480;397481;397482;397483;397484;397485;397486;397487;397488;397489;397490;397491;397492;397493;397494;397495;397496;397497;397498;397499;397500;397501;397502;397503;397504;397505;397506;397507;397508;397509;397510;397511;397512;397513;397514;397515;397516;397517;397518;397519;397520;397521;397522;397523;397524;397525;397526;397527;397528;397529;397530;397531;397532;397533;397534;397535;397536;397537;397538;397539;397540;397541;397542;397543;397544;397545;397546;397547;397548;397549;397550;397551;397552;397553;397554;397555;397556;397557;397558;397559;397560;397561;397562;397563;397564;397565;397566;397567;403081;403082;403083;403084;403085;403086;403087;403088;403089;403090;403091;403092;403093;403094;403095;403096;403097;403098;403099;403100;403101;403102;403103;403104;403105;403106;403107;403108;403109;403110;403111;403112;403113;403114;403115;403116;403117;403118;403119;403120;403121;403122;403123;403124;403125;403126;403127;403128;403129;403130;403131;403132;403133;403134;403135;403136;403137;403138;403139;403140;403141;403142;403143;403144;403145;403146;403147;403148;403149;403150;403151;403152;403153;403154;403155;403156;403157;403158;403159;403160;403161;403162;403163;403164;403165;403166;403167;403168;403169;403170;403171;403172;403173;403174;403175;403176;403177;403178;403179;403180;403181;403182;403183;403184;403185;403186;403187;403188;403189;403190;403191;403192;403193;403194;403195;403196;403197;403198;403199;403200;456341;456342;456343;456344;456345;456346;456347;456348;456349;456350;456351;456352;456353;456354;456355;456356;456357;456358;456359;456360;456361;456362;456363;456364;456365;456366;456367;456368;456369;456370;456371;456372;456373;456374;456375;456376;456377;456378;456379;456380;456381;456382;456383;456384;456385;456386;456387;456388;456389;456390;456391;456392;456393;456394;456395;456396;456397;456398;456399;456400;456401;456402;456403;456404;456405;456406;456407;456408;456409;456410;456411;456412;456413;456414;456415;456416;456417;456418;456419;456420;456421;456422;456423;456424;456425;456426;456427;456428;456429;456430;456431;456432;456433;456434;456435;456436;456437;456438;456439;456440;456441;456442;456443;456444;456445;456446;456447;456448;456449;456450;456451;456452;456453;456454;456455;456456;456457;456458;456459;456460;456461;456462;456463;456464;456465;456466;456467;456468;456469;456470;456471;456472;456473;456474;456475;456476;456477;456478;456479;456480;456481;456482;456483;456484;456485;456486;456487;456488;456489;456490;456491;456492;456493;456494;456495;456496;456497;456498;456499;456500;456501;456502;456503;456504;456505;456506;456507;456508;456509;456510;456511;456512;456513;456514;456515;456516;456517;456518;456519;456520;456521;456522;456523;456524;456525;456526;456527;456528;456529;456530;456531;456532;456533;456534;456535;456536;456537;456538;456539;456540;456541;456542;456543;456544;456545;456546;456547;456548;456549;456550;456551;456552;456553;456554;456555;456556;456557;456558;456559;456560;456561;456562;456563;456564;456565;456566;456567;456568;456569;456570;456571;456572;456573;456574;456575;456576;456577;456578;456579;456580;456581;456582;456583;456584;456585;456586;456587;456588;456589;456590;456591;456592;456593;456594;457630;457631;457632;457633;457634;457635;457636;457637;457638;457639;457640;457641;457642;457643;457644;457645;457646;457647;457648;457649;457650;457651;457652;457653;457654;457655;457656;457657;457658;457659;457660;457661;457662;457663;457664;457665;457666;457667;457668;457669;457670;457671;457672;457673;457674;457675;457676;457677;457678;457679;457680;457681;457682;457683;457684;457685;457686;457687;457688;457689;457690;457691;457692;457693;457694;457695;457696;457697;457698;457699;457700;457701;457702;457703;457704;457705;457706;457707;457708;457709;457710;457711;457712;457713;457714;457715;457716;457717;457718;457719;457720;457721;457722;457723;457724;457725;457726;457727;457728;457729;457730;457731;457732;457733;457734;457735;457736;457737;457738;457739;457740;457741;457742;457743;457744;457745;457746;457747;457748;457749;457750;457751;457752;457753;457754;457755;457756;457757;457758;457759;457760;457761;457762;457763;457764;457765;457766;457767;457768;457769;457770;457771;457772;457773;457774;457775;457776;457777;457778;457779;457780;457781;457782;457783;457784;457785;457786;457787;457788;457789;457790;457791;457792;457793;457794;457795;457796;457797;457798;457799;457800;457801;457802;457803;457804;457805;457806;457807;457808;457809;457810;457811;457812;457813;457814;457815;463796;463797;463798;463799;463800;463801;463802;463803;463804;463805;463806;463807;463808;463809;463810;463811;463812;463813;463814;463815;463816;463817;463818;463819;463820;463821;463822;463823;463824;463825;463826;463827;463828;463829;463830;463831;463832;463833;463834;463835;463836;463837;463838;463839;463840;463841;463842;463843;463844;463845;463846;463847;463848;463849;463850;463851;463852;463853;463854;463855;463856;463857;463858;463859;463860;463861;463862;463863;463864;463865;463866;463867;463868;463869;463870;463871;463872;463873;463874;463875;463876;463877;463878;463879;463880;463881;463882;463883;463884;463885;463886;463887;463888;463889;463890;463891;463892;463893;463894;463895;463896;463897;463898;463899;463900;463901;463902;463903;463904;463905;463906;463907;463908;463909;463910;463911;463912;463913;480987;480988;480989;480990;480991;480992;480993;480994;480995;480996;480997;480998;480999;481000;481001;481002;481003;481004;481005;481006;481007;481008;481009;481010;481011;481012;481013;481014;481015;481016;481017;481018;481019;481020;481021;481022;481023;481024;481025;481026;481027;481028;481029;481030;481031;481032;481033;481034;481035;481036;481037;481038;481039;481040;481041;481042;481043;481044;481045;481046;481047;481048;481049;481050;481051;481052;481053;481054;481055;481056;481057;481058;481059;481060;481061;481062;481063;481064;481065;481066;481067;481068;481069;481070;481071;481072;481073;481074;481075;481076;481077;481078;481079;481080;481081;481082;481083;481084;481085;481086;481087;481088;481089;481090;481091;481092;481093;481094;481095;481096;481097;481098;481099;481100;481101;481102;481103;481104;481105;481106;481107;481108;481109;481110;481111;481112;481113;481114;481115;481116;481117;481118;481119;481120;481121;481122;481123;481124;481125;481126;481127;481128;481129;481130;481131;481132;481133;481134;481135;481136;481137;481138;481139;481140;481141;481142;481143;481144;481145;502027;502028;502029;502030;502031;502032;502033;502034;502035;502036;502037;502038;502039;502040;502041;502042;502043;511939;511940;511941;511942;511943;511944;511945;511946;511947;511948;511949;511950;511951;511952;511953;511954;511955;511956;511957;511958;511959;511960;511961;511962;511963;511964;511965;511966;511967;511968;511969;511970;511971;511972;511973;511974;511975;511976;511977;511978;511979;511980;511981;511982;511983;511984;511985;511986;511987;511988;511989;511990;511991;511992;511993;511994;511995;511996;511997;511998;511999;512000;512001;512002;512003;512004;512005;512006;512007;512008;512009;512010;512011;512012;512013;512014;512015;512016;512017;512018;512019;512020;512021;512022;512023;512024;512025;512026;512027;512028;512029;512030;512031;512032;512033;512034;512035;512036;512037;512038;512039;512040;512041;512042;512043;512044;512045;512046;512047;512048;512049;512050;512051;512052;512053;512054;512055;512056;512057;512058;512059;512060;512061;512062;512063;512064;512065;512066;512067;512068;512069;512070;512071;512072;512073;512074;512075;512076;512077;512078;512079;512080;512081;512082;512083;512084;512085;512086;512087;512088;512089;512090;512091;512092;512093;512094;512095;512096;512097;512098;512099;512100;512101;512102;512103;512104;512105;512106;512107;512108;512109;512110;512111;512112;512113;512114;512115;512116;512117;512118;512119;512120;512121;512122;512123;512124;512125;512126;512127;512128;512129;512130;512131;512132;512133;512134;512135;512136;512137;512138;512139;512140;512141;512142;512143;512144;512145;512146;512147;512148;512149;512150;512151;512152;512153;512154;512155;512156;512157;512158;512159;512160;512161;512162;512163;512164;512165;512166;512167;512168;512169;512170;512171;512172;512173;512174;512175;512176;512177;512178;512179;512180;512181;512182;512183;512184;512185;512186;512187;512188;512189;512190;512191;512192;512193;512194;512195;512196;512197;512198;512199;512200;512201;512202;512203;512204;512205;512206;512207;512208;512209;512210;512211;512212;512213;512214;512215;512216;512217;512218;512219;512220;512221;512222;512223;512224;512225;512226;512227;512228;512229;512230;512231;512232;512233;512234;512235;512236;512237;512238;512239;512240;512241;512242;512243;512244;512245;512246;512247;531381;531382;531383;531384;531385;531386;531387;531388;531389;531390;531391;531392;531393;531394;531395;531396;531397;531398;531399;531400;531401;531402;531403;531404;531405;531406;531407;531408;531409;531410;531411;531412;531413;531414;531415;531416;531417;531418;531419;531420;531421;531422;531423;531424;531425;531426;531427;531428;531429;531430;531431;531432;531433;531434;531435;531436;531437;531438;531439;531440;531441;531442;531443;531444;531445;531446;531447;531448;531449;531791;531792;531793;531794;531795;531796;531797;531798;531799;531800;531801;531802;531803;531804;531805;531806;531807;531808;531809;531810;531811;531812;531813;531814;531815;531816;531817;531818;531819;531820;531821;531822;531823;531824;531825;531826;531827;531828;531829;531830;531831;531832;531833;531834;531835;531836;531837;531838;531839;531840;531841;531842;531843;531844;531845;531846;531847;531848;531849;531850;531851;531852;531853;531854;531855;531856;531857;531858;531859;531860;531861;531862;531863;531864;531865;531866;531867;531868;531869;531870;531871;531872;531873;531874;531875;531876;531877;531878;531879;531880;531881;531882;531883;531884;531885;531886;531887;531888;531889;531890;531891;531892;531893;531894;531895;531896;534462;534463;534464;534465;534466;534467;534468;534469;534470;534471;556310;556311;556312;556313;556314;556315;556316;556317;556318;556319;556320;556321;556322;556323;556324;556325;556326;556327;556328;556329;556330;556331;556332;556333;556334;556335;556336;556337;556338;556339;556340;556341;556342;556343;556344;556345;556346;556347;556348;556349;556350;556351;556352;556353;556354;556355;556356;556357;556358;556359;556360;556361;556362;556363;556364;556365;556366;556367;556368;556369;556370;556371;556372;556373;556374;556375;556376;556377;556378;556379;556380;556381;556382;556383;556384;556385;556386;556387;556388;556389;556390;556391;556392;556393;556394;556395;556396;556397;556398;556399;556400;556401;556402;556403;556404;556405;556406;556407;556408;556409;556410;556411;556412;556413;556414;556415;575260;575261;575262;575263;575264;575265;575266;575267;575268;575269;575270;575271;575272;575273;575274;575275;575276;575277;577939;577940;577941;577942;577943;577944;577945;577946;577947;577948;577949;577950;577951;577952;577953;577954;577955;577956;577957;577958;577959;577960;577961;577962;577963;577964;577965;577966;577967;577968;577969;577970;577971;577972;577973;577974;577975;577976;577977;577978;577979;577980;577981;577982;577983;577984;577985;577986;577987;577988;577989;577990;577991;577992;577993;577994;577995;577996;577997;577998;577999;578000;578001;578002;578003;578004;578005;578006;578007;578008;578009;578010;578011;578012;578013;578014;578015;578016;578017;578018;578019;578020;578021;578022;578023;578024;578025;578026;578027;578028;578029;578030;578031;578032;578033;578034;578035;578036;578037;578038;578039;578040;578041;578042;578043;578044;578045;578046;578047;578048;578522;578523;578524;578525;578526;578527;578528;578529;578530;578531;578532;578533;578534;578535;578536;578537;578538;578539;578540;578541;578542;578543;578544;578545;578546;578547;578548;578549;578550;578551;578552;578553;578554;578555;578556;578557;578558;578559;578560;578561;578562;578563;578564;578565;578566;578567;578568;578569;578570;578571;578572;578573;578574;578575;578576;578577;578578;578579;578580;578581;578582;578583;578584;578585;578586;578587;578588;578589;578590;578591;578592;578593;578594;578595;578596;578597;582048;582049;582050;582051;582052;582053;582054;582055;582056;582057;582058;582059;582060;582061;582062;582063;582064;582065;582066;582067;582068;582069;582070;582071;582072;582073;582074;582075;582076;582077;582078;582079;582080;582081;582082;582083;582084;584906;584907;584908;584909;584910;584911;584912;584913;584914;584915;584916;584917;584918;584919;584920;584921;584922;584923;584924;584925;584926;584927;584928;584929;584930;584931;584932;584933;584934;584935;584936;584937;584938;584939;584940;584941;584942;584943;584944;584945;584946	1086;1087;1088;1089;1090;1091;1092;1093;1094;1095;1096;1097;1098;1099;1100;1101;1102;1103;1104;1105;1106;1107;1108;1109;1110;1111;1112;1113;1114;1115;1116;1117;1118;1119;1120;1121;1122;1123;1124;1125;1126;1127;1128;1129;1130;26059;26060;26061;26062;26063;26064;26065;26066;26067;26068;26069;26070;26071;26072;26073;26074;26075;26076;26077;26078;26079;26080;26081;26082;26083;26084;26085;26086;26087;26088;26089;26090;26091;26092;26093;26094;26095;26096;26097;26098;26099;26100;26101;26102;26103;26104;26105;26106;26107;26108;26109;26110;26111;26112;26113;26114;26115;26116;26117;26118;26119;26120;26121;26122;51790;51791;51792;51793;51794;51795;51796;51797;51798;51799;51800;51801;51802;53969;53970;53971;53972;53973;53974;53975;53976;53977;53978;53979;53980;53981;53982;53983;53984;53985;53986;53987;53988;53989;53990;53991;53992;53993;53994;53995;53996;53997;53998;53999;54000;54001;54002;54003;54004;54005;54006;54007;54008;54009;54010;54011;54012;54013;54014;54015;54016;54017;54018;54019;54020;54021;54022;54023;54024;54025;54026;54027;54028;54029;54030;54031;54032;54033;54034;54035;54036;54037;54038;54039;54040;54041;54042;54043;54044;54045;54046;54047;54048;54049;54050;54051;58126;58127;58128;58129;58130;58131;58132;58133;58134;58135;58136;58137;58138;58139;58140;58141;58142;58143;58144;58145;58146;58147;58148;58149;58150;62733;62734;62735;62736;62737;62738;62739;76350;76351;76352;76353;76354;76355;76356;76357;76358;76359;76360;76361;76362;76363;76364;76365;76366;76367;76368;76369;76370;76371;76372;76373;76374;76375;76376;76377;76378;76379;76380;76381;76382;76383;76384;76385;76386;76387;76388;76389;79291;79292;79293;79294;79295;79296;79297;79298;79299;79300;79301;79302;79303;81967;81968;81969;81970;81971;81972;81973;81974;81975;81976;81977;81978;81979;81980;81981;81982;81983;81984;81985;81986;81987;81988;81989;81990;81991;81992;81993;81994;81995;81996;81997;81998;81999;82000;82001;82002;82003;82004;82005;82006;82007;82008;82009;82010;82011;82012;82013;82014;82015;82016;82017;82018;82019;82020;82021;82022;82023;82024;82025;82026;82027;82028;82029;82030;82031;82032;82033;82034;82035;82036;82037;82038;82039;82040;82041;82042;82043;82044;82045;82046;82047;82048;82049;82050;82051;82052;82053;82054;82055;82056;82057;82058;82059;82060;82061;82062;91719;91720;91721;91722;91723;93327;93328;93329;93330;93331;93332;93333;93334;93335;93336;93337;93338;93339;93340;93341;93342;93343;93344;93345;93346;93347;93348;93349;93350;93351;93352;93353;93354;93355;93356;93357;93358;93359;93360;93361;93362;93363;93364;93365;93366;93367;93368;93369;93370;93371;93372;93373;93374;93375;93376;93377;93378;93379;93380;93381;93382;93383;93384;93385;93386;93387;93388;93389;93390;93391;93392;93393;93394;93395;93396;93397;93398;93399;93400;93401;93402;93403;93404;93405;93406;93407;93408;93409;93410;93411;93412;93413;93414;93415;93416;93417;93418;93419;93420;93421;93422;93423;93424;93425;93426;93427;93428;93429;93951;93952;93953;93954;93955;93956;93957;93958;93959;93960;93961;93962;93963;93964;93965;93966;93967;93968;93969;93970;93971;93972;93973;93974;93975;93976;93977;93978;93979;93980;93981;93982;93983;93984;93985;93986;93987;93988;93989;93990;93991;93992;93993;93994;94057;94058;94059;94060;94061;94062;94063;94064;94065;94066;94067;94068;94069;94070;94071;94072;94073;94074;94075;94076;94077;94078;94079;94080;94081;94082;94083;94084;94085;94086;94087;94088;95427;95428;95429;95430;95431;95432;95433;95434;95435;95436;95437;95438;95439;95440;95441;95442;95443;95444;95445;95446;95447;95448;95449;95450;95451;95452;95453;95454;95455;95456;95457;95458;95459;95460;95461;95462;95463;95464;95465;95466;95467;95468;95469;95470;95471;95472;95473;95474;95475;95476;95477;95478;95479;95480;95481;95482;95483;95484;95485;95486;95487;95488;95489;95490;95491;95492;95493;95494;95495;95496;95497;95498;95499;95500;95501;95502;95503;95504;95505;95506;95507;95508;95509;95510;95511;95512;95513;95514;95515;95516;95517;95518;95519;95520;95521;95522;95523;95524;95525;95526;95527;95528;95529;95530;95531;95532;95533;95534;95535;95536;95537;95538;95539;95540;95541;95542;95543;95544;95545;95546;95547;95548;95549;95550;95551;95552;95553;95554;95555;95556;95557;95558;95559;95560;95561;95562;95563;95564;95565;95566;95567;95568;95569;95570;95571;95572;95573;95574;95575;95576;95577;95578;95579;95580;95581;95582;95583;95584;95585;95586;96043;96044;96045;96046;96047;96048;96049;96050;96051;96052;96053;96054;96055;96056;96057;96058;96059;96060;96061;96062;96063;96064;96065;96066;96067;96068;96069;96070;96071;96072;96073;96074;96075;96076;96077;96078;96079;96080;96081;96082;96083;96084;96085;96086;96087;96088;96089;96090;96091;96092;96093;96094;96095;96096;96097;96098;96099;96100;96101;96102;96103;96104;96105;96106;96107;96108;96109;96110;96111;96112;96113;96114;96115;96116;96117;96118;96119;96120;96137;96138;96139;96140;96141;96142;96143;96144;96145;96146;96147;96148;96149;96150;96151;96152;96153;96154;96155;96156;96157;96158;96159;96160;96161;96162;96163;96164;96165;96166;96167;96168;96169;96170;96171;96172;96173;96174;96175;96176;96177;96178;96179;96180;96181;96182;96183;96184;96185;96186;96187;96188;96189;96190;96191;96192;96193;96194;96195;96196;96197;96198;96199;96200;96201;96202;96203;96204;96205;96206;96207;96208;96209;96210;96211;96212;96213;96214;96215;96216;96217;96218;96219;106749;106750;106751;106752;106753;106754;106755;106756;106757;106758;106759;106760;106761;106762;106763;106764;106765;106766;106767;106768;106769;106770;106771;106772;106773;106774;106775;106776;106777;106778;106779;106780;106781;106782;106783;106784;106785;106786;106787;106788;106789;106790;106791;106792;106793;106794;106795;106796;106797;106798;106799;106800;106801;106802;106803;106804;106805;106806;106807;106808;106809;106810;106811;106812;106813;106814;106815;106816;106817;106818;106819;106820;106821;106822;106823;106824;106825;106826;106827;106828;106829;106830;106831;106832;106833;106834;106835;106836;106837;106838;106839;106840;106841;106842;106843;106844;106845;106846;106847;113599;113600;113601;113602;113603;113604;113605;113606;113607;113608;113609;113610;113611;113612;113773;113774;113775;113776;113777;113778;113779;113780;113781;113782;113783;113784;113785;113786;113787;113788;113789;113790;113791;113792;113793;113794;113795;113796;113797;113798;113799;113800;113801;113802;113803;113804;113805;113806;113807;113808;113809;113810;113811;113812;113813;113814;113815;113816;113817;113818;113819;113820;113821;113822;113823;113824;113825;113826;113827;113828;113829;113830;113831;113832;113833;113834;113835;113836;113837;113838;113839;113840;113841;113842;113843;113844;113845;113846;113847;113848;113849;113850;113851;113852;113853;113854;113855;113856;113857;113858;113859;113860;113861;113862;113863;113864;113865;113866;113867;113868;113869;113870;113871;113872;113873;113874;126755;126756;126757;126758;126759;126760;126761;126762;126763;126764;126765;126766;126767;126768;126769;126770;126771;126772;126773;126774;126775;126776;126777;126778;126779;126780;126781;126782;126783;126784;126785;126786;126787;126788;126789;126790;126791;126792;126793;126794;126795;126796;126797;126798;126799;126800;126801;126802;126803;126804;126805;126806;126807;126808;126809;126810;126811;126812;126813;126814;126815;126816;126817;126818;126819;126820;126821;126822;126823;126824;126825;126826;126827;126828;149082;149083;149084;149085;149086;149087;149088;149089;149090;149091;149092;149093;149094;149095;149096;149097;149098;149099;149100;149101;149102;149103;149104;149105;149106;160800;160801;160802;160803;160804;160805;160806;160807;160808;160809;160810;160811;160812;160813;160814;160815;160816;160817;160818;160819;160820;160821;160822;160823;160824;160825;160826;160827;160828;160829;160830;160831;160832;160833;160834;160835;160836;160837;160838;160839;160840;160841;160842;160843;160844;160845;160846;160847;160848;160849;160850;160851;160852;160853;162339;162340;162341;162342;162343;162344;162345;162346;162347;162348;162349;162350;162351;162352;162353;162354;162355;162356;162357;162358;162359;162360;162361;162362;162363;162364;162365;162366;162367;162368;162369;162370;162371;162372;162373;162374;162375;162376;162377;162378;162379;162380;162381;162382;162383;162384;162385;162386;162387;162388;162389;162390;162391;162392;162393;162394;162395;162396;162397;162398;162399;162400;162401;162402;162403;162404;162405;162406;162407;162408;162409;162410;162411;162412;162413;162414;162415;162416;162417;162418;162419;162420;162421;162422;162423;162424;162425;162426;162427;162428;162429;162430;162431;162432;162433;162434;162435;162436;162437;162438;162439;162440;162441;162442;180725;180726;180727;180728;180729;180730;180731;180732;180733;180734;180735;180736;180737;180738;182390;182391;182392;182393;182394;182395;182396;182397;182398;182399;182400;182401;182402;182403;182404;182405;182406;182407;182408;182409;182410;182411;182412;182413;182414;182415;182416;182417;182418;182419;182420;182421;182422;182423;182424;182425;182426;182427;182428;182429;182430;182431;182432;182433;182434;182435;182436;182437;182438;182439;182440;182441;182442;182443;182444;182445;182446;182447;182448;182449;182450;182451;182452;182453;182454;182455;182456;182457;182458;182459;182460;182461;182462;182463;182464;182465;182466;182467;182468;182469;182470;182471;182472;182473;182474;182475;182476;182477;182478;182479;182480;182481;182482;182483;182484;182485;182486;182487;182488;182489;182490;182491;182492;182493;182494;182495;186187;186188;186189;186190;186191;186192;186193;186194;186195;186196;186197;186198;186199;186200;186201;186202;186203;186204;186205;186206;186207;207167;207168;207169;207170;207171;207172;207173;207174;207175;207176;207177;207178;207179;207180;207181;207182;207183;207184;207185;207186;207187;207188;207189;207190;207191;207192;207193;207194;207195;207196;207197;214742;214743;214744;214745;214746;214747;214748;214749;214750;214751;214752;214753;214754;214755;214756;214757;214758;214759;214760;214761;214762;214763;214764;214765;214766;214767;214768;214769;214770;214771;214772;214773;214774;214775;214776;214777;214778;214779;214780;214781;214782;214783;214784;214785;214786;214787;214788;214789;214790;214791;214792;214793;214794;214795;214796;214797;214798;214799;214800;214801;214802;214803;214804;214805;214806;214807;214808;214809;214810;214811;214812;214813;214814;214815;214816;214817;214818;214819;214820;214821;214822;214823;214824;214825;214826;214827;214828;214829;214830;214831;214832;214833;214834;214835;214836;214837;214838;214839;214840;214841;214842;214843;214844;214845;214846;214847;214848;214849;214850;214851;214852;214853;214854;214855;214856;214857;214858;214859;214860;214861;214862;214863;214864;214865;214866;214867;214868;214869;214870;214871;214872;215286;215287;215288;215289;215290;215291;215292;215293;215294;215295;215296;215297;215298;215299;215300;215301;215302;215303;215304;215305;215306;215307;215308;215309;215310;215311;215312;215313;215314;215315;215316;215317;215318;215319;215320;215321;215322;215323;215324;215325;215326;215327;215328;215329;215330;215331;215332;215333;215334;215335;215336;215337;215338;215339;215340;215341;215342;215343;215344;215345;215346;215347;215348;215349;215350;215351;215352;215353;215354;215355;215356;215357;215358;215359;215360;215361;215362;215363;215364;221865;221866;221867;221868;221869;221870;221871;221872;221873;221874;221875;221876;221877;221878;221879;221880;221881;221882;221883;221884;221885;221886;221887;221888;221889;221890;221891;221892;221893;221894;221895;221896;221897;221898;221899;221900;221901;221902;221903;221904;221905;221906;221907;221908;221909;221910;221911;221912;221913;221914;221915;221916;221917;221918;221919;221920;221921;221922;221923;221924;221925;221926;221927;221928;221929;221930;221931;221932;221933;221934;225086;225087;225088;225089;225090;225091;225092;225093;225094;225095;225096;225097;225098;225099;225100;225101;225102;225103;225104;225105;225106;225107;225108;225109;225110;225111;225112;225113;225114;225115;225116;225117;225118;225119;225120;225121;225122;225123;225124;225125;225126;225127;225128;225129;225130;225131;225132;225133;225134;225135;225136;225137;225138;225139;225140;225141;225142;225143;225144;225145;225146;225147;225148;225149;225150;225151;225152;225153;225154;225155;225156;225157;225158;225159;225160;225161;225162;225163;225164;225165;225166;225167;225168;225169;225170;225171;225172;225173;225174;225175;225176;225177;225178;225179;225180;225181;225182;225183;225184;225185;225186;225187;225188;225189;225190;225191;225192;225193;225194;225195;225196;225197;225198;225199;225200;225201;225202;225203;225204;225205;225206;225207;225208;225209;225210;225211;225212;225213;225214;225215;225216;253035;253036;253037;253038;253039;253040;253041;253042;253043;253044;253045;253046;253047;253048;253049;253050;253051;253052;253053;253054;253055;253056;253057;253058;253059;253060;253061;253062;253063;253064;253065;253066;253067;253068;253069;253070;253071;253072;253073;253074;253075;253076;253077;253078;253079;253080;253081;253082;253083;253084;253085;253086;253087;253088;253089;253090;253091;253092;253093;253094;253095;253096;253097;253098;253099;253100;253101;253102;253103;253104;253105;253106;253107;253108;253109;253110;253111;253112;253113;253114;253115;253116;253117;253118;253119;253120;253121;253122;253123;253124;253125;253126;253127;253128;253129;253130;253131;253132;253133;253134;253135;253136;253137;253138;253139;253140;253141;253142;253143;253144;253145;253146;253147;253148;253149;253150;253151;253152;253153;253154;253155;253156;253157;253158;253159;253160;253161;253162;253163;253164;253165;253166;253167;253168;253169;253170;253171;253172;253173;253174;253175;253176;253177;253178;253179;253180;253181;253182;253183;253184;253185;253186;253187;253188;253189;253190;253191;253192;253193;253194;253195;253196;253197;253198;253199;253200;253201;253202;253203;253204;253205;253206;253207;253208;253209;253210;253211;253212;253213;253214;253215;253216;253217;253218;253219;253220;253221;253222;253223;253224;253225;253226;253227;253228;253229;253230;253231;253232;253233;253234;253235;253236;253237;253238;253239;253240;253241;253242;253243;253244;253245;253246;253247;253248;253249;253250;253251;253252;253253;253254;253255;253256;253257;253258;253259;253260;253261;253262;253263;253264;253265;253266;253267;253268;253269;253270;253271;253272;253273;253274;253275;253276;253277;253278;253279;253280;253281;253282;253283;253284;253285;253286;253287;253288;253289;253290;253291;253292;253293;253294;253295;253296;253297;253298;253299;253300;253301;253302;253303;253304;253305;253306;253307;253308;253309;253310;253311;253312;253313;253314;253315;253316;253317;253913;253914;253915;253916;253917;253918;253919;253920;253921;253922;253923;253924;253925;253926;253927;253928;253929;253930;253931;253932;253933;253934;253935;253936;253937;253938;253939;253940;253941;253942;253943;253944;253945;253946;253947;253948;253949;253950;253951;253952;253953;253954;253955;253956;253957;253958;253959;253960;253961;253962;253963;253964;253965;253966;253967;253968;253969;253970;253971;253972;253973;253974;253975;253976;253977;253978;253979;253980;253981;253982;253983;253984;253985;253986;253987;253988;253989;253990;253991;253992;253993;253994;253995;253996;253997;253998;253999;254000;254001;254002;254003;254004;254005;254006;254007;254008;254009;254010;254011;254012;254013;254014;254015;254016;254017;254018;254019;254020;254021;254022;254023;254024;254025;254026;254027;257420;257421;257422;257423;257424;257425;257426;257427;257428;257429;257430;257431;257432;257433;257434;257435;257436;257437;257438;257439;257440;257441;257442;257443;257444;257445;257446;257447;257448;257449;257450;257451;257452;257453;257454;257455;257456;257457;257458;257459;257460;257461;257462;257463;257464;257465;257466;257467;257468;257469;257470;257471;257472;257473;257474;257475;257476;257477;257478;257479;257480;267745;267746;267747;267748;267749;267750;267751;267752;267753;267754;267755;267756;267757;267758;267759;267760;267761;267762;267763;267764;267765;267766;267767;267768;267769;267770;267771;267772;267773;267774;267775;267776;267777;267778;267779;267780;267781;267782;267783;267784;267785;267786;267787;267788;267789;267790;267791;267792;267793;267794;267795;267796;267797;267798;267799;267800;267801;267802;267803;267804;267805;267806;267807;267808;267809;267810;267811;267812;267813;267814;267815;267816;267817;267818;267819;267820;267821;267822;267823;267824;267825;267826;267827;267828;267829;267830;267831;267832;267833;267834;267835;267836;267837;267838;267839;267840;267841;267842;267843;267844;267845;267846;267847;267848;267849;267850;267851;267852;267853;267854;267855;267856;267857;267858;267859;267860;267861;267862;267863;267864;267865;267866;267867;267868;267869;267870;267871;267872;267873;267874;267875;267876;267877;267878;279498;279499;279500;279501;279502;279503;285282;285283;285284;285285;285286;285287;285288;285289;285290;285291;285292;285293;285294;285295;285296;285297;285298;285299;285300;285301;285302;285303;285304;285305;285306;285307;285308;285309;285310;285311;285312;285313;285314;285315;285316;285317;285318;285319;285320;285321;285322;285323;285324;285325;285326;285327;285328;285329;285330;285331;285332;285333;285334;285335;285336;285337;285338;285339;285340;285341;285342;285343;285344;285345;285346;285347;285348;285349;285350;285351;285352;285353;285354;285355;285356;285357;285358;285359;285360;285361;285362;285363;285364;285365;285366;285367;285368;285369;285370;285371;285372;285373;285374;285375;285376;285377;285378;285379;285380;285381;285382;285383;285384;285385;285386;285387;285388;285389;285390;285391;285392;285393;285394;285395;285396;285397;285398;285399;285400;285401;285402;285403;285404;285405;285406;285407;285408;285409;285410;285411;285412;285413;285414;285415;285416;285417;285418;285419;285420;285421;285422;285423;285424;285425;285426;285427;285428;285429;285430;285431;285432;285433;285434;285435;285436;285437;285438;285439;285440;285441;285442;285443;285444;285445;285446;285447;285448;285449;285450;285451;285452;285453;285454;285455;285456;285457;285458;285459;285460;285461;285462;285463;285464;285465;285466;285467;285468;285469;285470;285471;285472;285473;285474;285475;285476;285477;295640;295641;295642;295643;295644;295645;295646;295647;295648;295649;295650;295651;295652;295653;295654;295655;295656;295657;295658;295659;295660;295661;295662;295663;295664;295665;295666;295667;295668;295669;295670;295671;295672;295673;295674;295675;295676;295677;295678;295679;295680;295681;295682;295683;295684;295685;295686;295687;295688;295689;295690;295691;295692;295693;295694;295695;295696;295697;295698;295699;295700;295701;295702;295703;295704;295705;295706;295707;295708;295709;295710;295711;295712;295713;295938;295939;295940;295941;295942;295943;295944;295945;295946;295947;295948;295949;295950;295951;295952;295953;295954;295955;295956;295957;295958;295959;295960;295961;295962;295963;295964;295965;295966;295967;295968;295969;295970;295971;295972;295973;295974;295975;295976;295977;295978;295979;295980;295981;295982;295983;295984;295985;295986;295987;295988;295989;295990;295991;295992;295993;295994;295995;295996;295997;295998;295999;296000;296001;296002;296003;296004;296005;296006;296007;296008;296009;297424;310246;310247;310248;310249;310250;310251;310252;310253;310254;310255;310256;310257;310258;310259;310260;310261;310262;310263;310264;310265;310266;310267;310268;310269;310270;310271;310272;310273;310274;310275;310276;310277;310278;310279;310280;310281;310282;310283;310284;310285;310286;310287;310288;310289;310290;310291;310292;310293;310294;310295;310296;310297;310298;310299;310300;310301;310302;310303;310304;310305;310306;310307;310308;310309;310310;310311;310312;310313;310314;310315;310316;310317;310318;310319;310320;310321;310322;310323;310324;310325;310326;310327;310328;310329;310330;310331;310332;310333;310334;310335;310336;310337;310338;310339;310340;310341;310342;310343;310344;310345;310346;321655;321656;321657;323252;323253;323254;323255;323256;323257;323258;323259;323260;323261;323262;323263;323264;323265;323266;323267;323268;323269;323270;323271;323272;323273;323274;323275;323276;323277;323278;323279;323280;323281;323282;323283;323284;323285;323286;323287;323288;323289;323290;323291;323292;323293;323701;323702;323703;323704;323705;323706;323707;323708;323709;323710;323711;323712;323713;323714;323715;323716;323717;323718;323719;323720;323721;323722;323723;323724;323725;323726;323727;323728;323729;323730;323731;323732;323733;323734;323735;323736;323737;323738;323739;323740;323741;323742;323743;323744;323745;323746;323747;323748;323749;323750;323751;323752;323753;323754;323755;323756;323757;323758;323759;323760;323761;323762;323763;323764;323765;323766;323767;323768;323769;323770;323771;323772;323773;323774;323775;323776;323777;323778;323779;323780;323781;323782;323783;323784;323785;323786;323787;323788;323789;323790;323791;323792;323793;323794;323795;323796;323797;323798;323799;323800;323801;323802;323803;323804;323805;323806;323807;323808;323809;323810;323811;323812;323813;323814;323815;323816;323817;323818;323819;325570;325571;325572;325573;325574;325575;325576;325577;325578;325579;325580;325581;326725;326726;326727;326728;326729;326730;326731;326732;326733;326734;326735;326736;326737;326738;326739;326740;326741;326742;326743;326744;326745;326746;326747;326748;326749;326750;326751	1103;1113;26117;51793;54003;58136;62736;76359;76367;79300;82049;91723;93372;93421;93953;94060;95438;95586;96046;96113;96161;106759;106847;113599;113601;113820;126828;149094;160800;160853;162404;162436;180734;182445;182487;186193;186207;207173;214766;214791;215353;215360;221890;221923;221934;225132;225164;253055;253914;254018;257455;257476;267811;267843;279501;285336;285469;295700;295998;297424;310300;321655;321657;323252;323278;323812;325570;325580;326733	66;67;68;69;70;71	222;263;300;343;473;497	-1
CON__P35908v2	CON__P35908v2	69	1	1				1	69	1	1	55	42	56	53	59	43	41	53	45	41	55	51	38	51	48	33	41	38	32	41	40	40	39	43	57	44	40	42	37	49	44	62	27	49	57	57	51	44	41	48	43	31	59	32	27	47	45	50	49	50	47	47	53	41	44	42	25	39	43	55	40	40	55	0	1	1	1	1	1	0	0	0	0	1	1	0	1	0	0	0	0	0	0	1	0	0	0	1	0	0	0	0	0	1	1	0	1	1	1	1	1	0	1	1	0	0	0	0	1	0	0	1	1	0	1	1	0	1	0	0	0	1	1	0	1	1	0	1	1	1	1	1	0	0	0	0	1	1	0	1	0	0	0	0	0	0	1	0	0	0	1	0	0	0	0	0	1	1	0	1	1	1	1	1	0	1	1	0	0	0	0	1	0	0	1	1	0	1	1	0	1	0	0	0	1	1	0	1	1	90.5	4.7	4.7	65.432	639	639	0	19.232	By matching	By MS/MS	By MS/MS	By MS/MS	By MS/MS	By MS/MS	By matching	By matching	By matching	By matching	By MS/MS	By MS/MS	By matching	By matching	By matching	By matching	By matching	By matching	By matching	By matching	By matching	By matching	By matching	By matching	By MS/MS	By matching	By matching	By matching	By matching	By matching	By MS/MS	By MS/MS	By matching	By MS/MS	By MS/MS	By MS/MS	By MS/MS	By matching	By matching	By MS/MS	By matching	By matching	By matching	By matching	By matching	By MS/MS	By matching	By matching	By MS/MS	By MS/MS	By matching	By MS/MS	By MS/MS	By matching	By MS/MS	By matching	By matching	By matching	By MS/MS	By MS/MS	By matching	By MS/MS	By MS/MS	80.1	75.7	81.4	79.7	87.9	79.7	64.2	80.1	71.5	71.4	85.9	84.5	66.8	82.9	75	55.9	69.6	65.7	62.9	65.9	66.7	71.8	67.1	73.1	86.5	71.4	73.9	71	64.2	73.4	77.9	87.6	51.5	81.7	85.1	84.7	79	79.7	72.6	81.7	74.2	63.5	84.2	66	52.9	81.5	76.5	79.2	74.8	78.6	81.4	78.6	85.6	71.5	74.2	71.5	46	61.8	72.9	84.4	73.1	77.2	84.7	78300000	0	4134000	931400	784580	987960	1833800	0	0	0	0	1090600	935430	0	1059700	0	0	0	0	0	0	801350	0	0	0	1053200	0	0	0	0	0	488110	5256300	0	1532700	6771000	3990100	4754400	522000	0	992110	1154800	0	0	0	0	1243500	0	0	3817900	2523500	0	1478100	9476100	0	753960	0	0	0	1161500	6819400	0	1238600	10714000	40	1957500	0	103350	23285	19614	24699	45844	0	0	0	0	27265	23386	0	26494	0	0	0	0	0	0	20034	0	0	0	26329	0	0	0	0	0	12203	131410	0	38316	169280	99753	118860	13050	0	24803	28870	0	0	0	0	31087	0	0	95449	63088	0	36952	236900	0	18849	0	0	0	29038	170490	0	30964	267860	18	AAFGGSGGR;AAFGGSGGRGSSSGGGYSSGSSSYGSGGR;AQYEEIAQR;DVDNAYMIK;DYQELMNVK;EEAEALYHSK;EIKIEISELNR;FASFIDK;FASFIDKVR;FGGFGGPGGVGGLGGPGGFGPGGYPGGIHEVSVNQSLLQPLNVK;FLEQQNQVLQTK;GEHALKDAR;GFSSGSAVVSGGSR;GFSSGSAVVSGGSRR;GGGFGGGSSFGGGSGFSGGGFGGGGFGGGR;GGGGGGFR;GGSGGGGSISGGGYGSGGGSGGR;GGSGGGGSISGGGYGSGGGSGGRYGSGGGSK;GGSISGGGYGSGGGK;GGSISGGGYGSGGGKHSSGGGSR;GGSSSGGGYGSGGGGSSSVK;GSSSGGGYSSGSSSYGSGGR;GSSSGGGYSSGSSSYGSGGRQSGSR;HGDSLKEIK;HGDSLKEIKIEISELNR;HGGGGGGFGGGGFGSR;IEISELNR;KDVDNAYMIK;KYEDEINK;KYEDEINKR;LALDVEIATYR;LALDVEIATYRK;LLRDYQELMNVK;LNDLEEALQQAK;LNDLEEALQQAKEDLAR;LQGEIAHVK;LQGEIAHVKK;MSGDLSSNVTVSVTSSTISSNVASK;NKLNDLEEALQQAK;NKLNDLEEALQQAKEDLAR;NLDLDSIIAEVK;NLDLDSIIAEVKAQYEEIAQR;NVQDAIADAEQR;NVQDAIADAEQRGEHALK;NVQDAIADAEQRGEHALKDAR;PINLEPIFQGYIDSLK;PINLEPIFQGYIDSLKR;SISISVAGGGGGFGAAGGFGGR;SKEEAEALYHSK;SKEEAEALYHSKYEELQVTVGR;SLVGLGGTK;SLVGLGGTKSISISVAGGGGGFGAAGGFGGR;TAAENDFVTLK;TAAENDFVTLKK;TLNNKFASFIDKVR;TSQNSELNNMQDLVEDYK;TSQNSELNNMQDLVEDYKK;VDLLNQEIEFLK;VDPEIQNVK;VELQSKVDLLNQEIEFLK;VLYDAEISQIHQSVTDTNVILSMDNSR;WELLQQMNVGTR;WELLQQMNVGTRPINLEPIFQGYIDSLK;YEDEINK;YEDEINKR;YEELQVTVGR;YGSGGGSKGGSISGGGYGSGGGK;YGSGGGSKGGSISGGGYGSGGGKHSSGGGSR;YLDGLTAER			+	69	78;79;1752;3509;3653;3960;4374;5520;5521;5724;5934;6658;6789;6790;6836;6840;6921;6922;6927;6928;6934;7676;7677;8149;8150;8156;8911;10319;11195;11196;11318;11319;12590;12708;12709;12989;12990;14361;14867;14868;14897;14898;15381;15382;15383;15611;15612;17869;17905;17906;18146;18147;18914;18915;19692;20077;20078;20629;20641;20746;21477;22267;22268;22402;22403;22417;22569;22570;22688	False;False;False;False;False;False;False;False;False;False;False;False;False;False;True;False;False;False;False;False;False;False;False;False;False;False;False;False;False;False;False;False;False;False;False;False;False;False;False;False;False;False;False;False;False;False;False;False;False;False;False;False;False;False;False;False;False;False;False;False;False;False;False;False;False;False;False;False;False	85;86;1913;3818;3819;3969;3970;4293;4726;5970;5971;6191;6416;7200;7340;7341;7394;7398;7484;7485;7490;7491;7497;8298;8299;8804;8805;8812;9622;11165;11166;12085;12086;12216;12217;13567;13568;13707;13708;14013;14014;15649;16248;16249;16279;16280;16810;16811;16812;17051;17052;19457;19495;19496;19753;19754;20577;20578;21421;21836;21837;21838;21839;22444;22457;22572;23358;23359;24209;24210;24211;24351;24352;24366;24530;24531;24652	1937;1938;1939;1940;1941;1942;1943;1944;1945;1946;1947;1948;1949;1950;1951;1952;1953;1954;1955;1956;1957;1958;1959;1960;1961;1962;1963;1964;1965;1966;1967;1968;1969;1970;1971;1972;1973;1974;1975;1976;1977;1978;1979;1980;1981;1982;1983;1984;1985;1986;1987;1988;1989;1990;1991;45143;45144;45145;45146;45147;45148;45149;45150;45151;45152;45153;45154;45155;45156;45157;45158;45159;45160;45161;45162;45163;45164;45165;45166;45167;45168;45169;45170;45171;45172;45173;45174;45175;45176;45177;45178;45179;45180;45181;45182;45183;45184;45185;45186;45187;45188;45189;45190;45191;45192;45193;45194;45195;45196;45197;45198;45199;45200;45201;45202;45203;45204;45205;45206;45207;45208;45209;45210;45211;45212;45213;45214;88759;88760;88761;88762;88763;88764;88765;88766;88767;88768;88769;88770;88771;88772;88773;88774;88775;88776;88777;88778;88779;88780;88781;88782;88783;88784;88785;88786;88787;88788;88789;88790;88791;88792;88793;88794;88795;88796;88797;88798;88799;88800;88801;88802;88803;88804;88805;88806;88807;88808;88809;88810;88811;88812;88813;88814;88815;88816;88817;88818;88819;88820;88821;88822;88823;88824;88825;88826;88827;88828;88829;88830;88831;88832;88833;88834;88835;88836;92407;92408;92409;92410;92411;92412;92413;92414;92415;92416;92417;92418;92419;92420;92421;92422;92423;92424;92425;92426;92427;92428;92429;92430;92431;92432;92433;92434;92435;92436;92437;92438;92439;92440;92441;92442;92443;92444;92445;92446;92447;92448;92449;92450;92451;92452;92453;92454;92455;92456;92457;92458;92459;92460;92461;92462;92463;92464;92465;92466;92467;92468;92469;92470;92471;92472;92473;92474;92475;92476;92477;92478;92479;92480;92481;92482;92483;92484;92485;92486;92487;92488;92489;92490;92491;92492;92493;92494;92495;92496;92497;92498;92499;92500;92501;92502;92503;92504;92505;92506;92507;92508;92509;92510;92511;92512;92513;92514;92515;92516;92517;92518;92519;92520;92521;92522;92523;92524;92525;92526;92527;92528;92529;92530;92531;92532;92533;92534;92535;92536;92537;92538;92539;92540;92541;92542;92543;92544;92545;92546;92547;92548;92549;92550;92551;92552;92553;92554;92555;100067;100068;100069;100070;100071;100072;100073;100074;100075;100076;100077;100078;100079;100080;100081;100082;100083;100084;100085;100086;100087;100088;100089;100090;100091;100092;100093;100094;100095;100096;100097;100098;100099;100100;100101;100102;100103;100104;100105;100106;100107;100108;100109;100110;100111;100112;100113;100114;100115;100116;100117;100118;100119;100120;100121;100122;100123;100124;100125;100126;100127;100128;100129;100130;100131;100132;108657;108658;108659;108660;108661;108662;108663;108664;108665;108666;108667;108668;108669;134888;134889;134890;134891;134892;134893;134894;134895;134896;134897;134898;134899;134900;134901;134902;134903;134904;134905;134906;134907;134908;134909;134910;134911;134912;134913;134914;134915;134916;134917;134918;134919;134920;134921;134922;134923;134924;134925;134926;134927;134928;134929;134930;134931;134932;134933;134934;134935;134936;134937;134938;134939;134940;134941;134942;134943;134944;134945;134946;134947;134948;134949;134950;134951;134952;134953;134954;134955;134956;134957;134958;134959;134960;134961;134962;134963;134964;134965;134966;134967;134968;134969;134970;134971;134972;134973;134974;134975;134976;134977;134978;134979;134980;134981;134982;134983;134984;134985;134986;134987;134988;134989;134990;134991;134992;134993;134994;134995;134996;134997;140164;140165;140166;140167;140168;140169;140170;140171;140172;140173;140174;140175;140176;140177;140178;140179;140180;140181;140182;140183;140184;140185;140186;140187;140188;140189;140190;140191;140192;140193;140194;140195;140196;140197;140198;140199;140200;140201;140202;140203;140204;140205;140206;140207;140208;140209;140210;140211;140212;140213;140214;140215;140216;140217;145388;145389;145390;145391;145392;145393;145394;145395;145396;145397;145398;145399;145400;145401;145402;145403;145404;145405;145406;145407;145408;145409;145410;145411;145412;145413;145414;145415;145416;145417;145418;145419;145420;145421;145422;145423;145424;145425;145426;145427;145428;145429;145430;145431;145432;145433;145434;145435;145436;145437;145438;145439;145440;145441;145442;145443;145444;145445;145446;145447;145448;145449;145450;145451;145452;145453;145454;145455;145456;145457;145458;145459;145460;145461;145462;145463;145464;145465;145466;145467;145468;145469;145470;145471;145472;145473;145474;145475;145476;145477;145478;145479;145480;145481;145482;145483;145484;145485;164017;164018;164019;164020;164021;164022;164023;164024;164025;164026;166994;166995;166996;166997;166998;166999;167000;167001;167002;167003;167004;167005;167006;167007;167008;167009;167010;167011;167012;167013;167014;167015;167016;167017;167018;167019;167020;167021;167022;167023;167024;167025;167026;167027;167028;167029;167030;167031;167032;167033;167034;167035;167036;167037;167038;167039;167040;167041;167042;167043;167044;167045;167046;167047;167048;167049;167050;167051;167052;167053;167054;167055;167056;167057;167058;167059;167060;167061;167062;167063;167064;167065;167066;167067;167068;167069;167070;167071;167072;167073;167074;167075;167076;167077;167078;167079;167080;167081;167082;167083;167084;167085;167086;167087;167088;167089;167090;167091;167092;167093;167094;167095;167096;167097;167098;167099;167100;167101;167102;167103;167104;167105;167106;167107;167108;167109;167110;167111;167112;167113;167114;167115;167116;167117;167118;167119;167120;167121;167122;167123;167124;167125;167126;167127;167128;167129;167130;167131;167132;167133;167134;167135;167136;167137;167138;167139;167140;167141;167142;167143;167144;167145;167146;168078;168079;168080;168081;168082;168083;168084;168085;168086;168087;168088;168089;168090;168091;168092;168093;168094;168095;168096;168097;168098;168099;168100;168101;168102;168103;168104;168105;168106;168194;168195;168196;168197;168198;168199;168200;168201;168202;168203;168204;168205;168206;168207;168208;168209;168210;168211;168212;168213;168214;168215;168216;168217;168218;168219;168220;168221;168222;168223;168224;168225;168226;168227;168228;168229;168230;170404;170405;170406;170407;170408;170409;170410;170411;170412;170413;170414;170415;170416;170417;170418;170419;170420;170421;170422;170423;170424;170425;170426;170427;170428;170429;170430;170431;170432;170433;170434;170435;170436;170437;170438;170439;170440;170441;170442;170443;170444;170445;170446;170447;170448;170449;170450;170451;170452;170453;170454;170455;170456;170457;170458;170459;170460;170461;170462;170463;170464;170465;170466;170467;170468;170469;170470;170471;170472;170473;170474;170475;170476;170477;170478;170479;170480;170481;170482;170483;170484;170485;170486;170487;170488;170489;170490;170491;170492;170493;170494;170495;170496;170497;170498;170499;170500;170501;170502;170503;170504;170505;170506;170507;170508;170509;170510;170511;170512;170513;170514;170515;170516;170517;170518;170519;170520;170521;170522;170523;170524;170525;170526;170527;170528;170529;170530;170531;170532;170533;170534;170535;170536;170537;170538;170539;170540;170541;170542;170543;170544;170545;170546;170547;170548;170549;170550;170551;170874;170875;170876;170877;170878;170879;170880;170881;170882;170883;170884;170885;170886;170887;170888;170889;170890;170891;170892;170893;170894;170895;170896;170897;170898;170899;170900;170901;170902;170903;170904;170905;170906;170907;170908;170909;170910;170911;170912;170913;170914;170915;170916;170917;170918;170919;170920;170921;170922;170923;170924;170925;170926;170927;170928;170929;170930;170931;170932;170933;170934;170935;170936;170937;170938;170939;170940;170941;170942;170943;170944;170945;170946;170947;170948;170949;170950;170951;170952;170953;170954;170955;170956;170957;170958;170959;170960;170961;170962;170963;170964;170965;170966;170967;170968;170969;170970;170971;170972;170973;170974;171041;171042;171043;171044;171045;171046;171047;171048;171049;171050;171051;171052;171053;171054;171055;171056;171057;171058;171059;171060;171061;171062;171063;171064;171065;171066;171067;171068;171069;171070;171071;171072;171073;171074;171075;171076;171077;171078;171079;171080;171081;171082;171083;171084;171085;171086;171087;171088;171089;171090;171091;171092;171093;171094;171095;171096;171097;171098;171099;171100;171101;171102;171103;171104;171105;171106;171107;171108;171109;171110;171111;171112;171113;190095;190096;190097;190098;190099;190100;190101;190102;190103;190104;190105;190106;190107;190108;190109;190110;190111;190112;190113;190114;190115;190116;190117;190118;190119;190120;190121;190122;190123;190124;190125;190126;190127;190128;190129;190130;190131;190132;190133;190134;190135;190136;190137;190138;190139;190140;190141;190142;190143;190144;190145;190146;190147;190148;190149;190150;190151;190152;190153;190154;190155;190156;190157;190158;190159;190160;190161;190162;190163;190164;190165;190166;190167;190168;190169;190170;190171;190172;190173;190174;190175;190176;190177;190178;190179;190180;190181;190182;190183;190184;190185;190186;190187;190188;190189;190190;190191;190192;190193;202011;202012;202013;202014;202015;202016;202017;202018;202019;202020;202021;202022;202023;202024;202025;202026;202027;202028;202029;202030;202031;202032;202033;202034;202035;202036;202037;202251;202252;202253;202254;202255;202256;202257;202258;202259;202260;202261;202262;202263;202264;202265;202266;202267;202268;202269;202270;202271;202272;202273;202274;202275;202276;202277;202278;202279;202280;202281;202282;202283;202284;202285;202286;202287;202288;202289;202290;202291;202292;202293;202294;202295;202296;202297;202298;202299;202300;202301;202302;202303;202304;202305;202306;202307;202308;202309;202310;202311;202312;202313;202314;202315;202316;202317;202318;202319;202320;202321;202322;202323;202324;202325;202326;202327;202328;202329;202330;202331;202332;202333;202334;202335;202336;202337;202338;202339;202340;202341;202342;202343;202344;202345;202346;202347;202348;202349;202350;202351;202352;202353;202354;202355;202356;202357;202358;202359;202360;202361;202362;202363;202364;202365;202366;202367;202368;202369;202370;202371;202372;202373;202374;202375;202376;202377;202378;202379;202380;202381;202382;202383;202384;202385;223979;223980;223981;223982;223983;223984;223985;223986;223987;223988;223989;223990;223991;223992;223993;223994;223995;223996;223997;223998;223999;224000;224001;224002;224003;224004;224005;224006;224007;224008;224009;224010;224011;224012;224013;224014;224015;224016;224017;224018;224019;224020;224021;224022;224023;224024;224025;224026;224027;224028;224029;224030;224031;224032;224033;224034;224035;224036;224037;224038;224039;224040;224041;224042;224043;224044;224045;224046;224047;224048;224049;224050;224051;224052;224053;224054;224055;224056;224057;224058;224059;224060;261787;261788;261789;261790;261791;261792;261793;261794;261795;261796;261797;261798;261799;261800;261801;261802;261803;261804;261805;261806;261807;261808;261809;261810;261811;261812;261813;261814;261815;261816;261817;261818;261819;261820;261821;261822;261823;261824;261825;261826;261827;261828;261829;261830;261831;261832;261833;261834;261835;261836;261837;261838;261839;261840;261841;261842;261843;261844;261845;261846;261847;261848;261849;286131;286132;286133;286134;286135;286136;286137;286138;286139;286140;286141;286142;286143;286144;286145;286146;286147;286148;286149;286150;286151;286152;286153;286154;286155;286156;286157;286158;286159;286160;286161;286162;286163;286164;286165;286166;286167;286168;286169;286170;286171;286172;286173;286174;286175;286176;286177;286178;286179;286180;286181;286182;286183;286184;286185;286186;286187;286188;286189;286190;286191;286192;286193;286194;286195;286196;286197;286198;286199;286200;286201;286202;286203;286204;286205;286206;286207;286208;286209;286210;286211;286212;286213;286214;286215;286216;286217;286218;286219;286220;286221;286222;286223;286224;286225;286226;286227;286228;286229;286230;286231;286232;286233;286234;286235;286236;286237;286238;286239;286240;286241;286242;286243;286244;286245;286246;286247;286248;289189;289190;289191;289192;289193;289194;289195;289196;289197;289198;289199;289200;289201;289202;289203;289204;289205;289206;289207;289208;289209;289210;289211;289212;289213;289214;289215;289216;289217;289218;289219;289220;289221;289222;289223;289224;289225;289226;289227;289228;289229;289230;289231;289232;289233;289234;289235;289236;289237;289238;289239;289240;289241;289242;289243;289244;289245;289246;289247;289248;289249;289250;289251;289252;289253;289254;289255;289256;289257;289258;289259;289260;289261;289262;289263;289264;289265;289266;289267;289268;289269;289270;289271;289272;289273;289274;289275;289276;289277;289278;289279;289280;289281;289282;289283;289284;289285;289286;289287;289288;289289;289290;289291;289292;289293;289294;289295;289296;289297;289298;289299;289300;289301;289302;289303;289304;289305;289306;289307;289308;289309;289310;289311;289312;289313;289314;289315;289316;289317;289318;289319;289320;289321;289322;289323;324073;324074;324075;324076;324077;324078;324079;324080;324081;324082;324083;324084;324085;324086;324087;324088;324089;324090;324091;324092;324093;324094;324095;324096;324097;324098;324099;324100;324101;324102;324103;324104;324105;324106;324107;324108;324109;324110;324111;324112;324113;324114;324115;324116;324117;324118;324119;324120;324121;324122;324123;324124;324125;324126;324127;324128;324129;324130;324131;324132;324133;326974;326975;326976;326977;326978;326979;326980;326981;326982;326983;326984;326985;326986;326987;326988;326989;326990;326991;326992;326993;326994;326995;326996;326997;326998;326999;327000;327001;327002;327003;327004;327005;327006;327007;327008;327009;327010;327011;327012;327013;327014;327015;327016;327017;327018;327019;327020;327021;327022;327023;327024;327025;327026;327027;327028;327029;327030;327031;327032;327033;327034;327035;327036;327037;327038;327039;327040;327041;327042;327043;327044;327045;327046;327047;327048;327049;327050;327051;327052;327053;327054;327055;327056;327057;327058;327059;327060;327061;327062;327063;327064;327065;327066;327067;327068;327069;327070;327071;327072;327073;327074;327075;327076;327077;327078;327079;327080;327081;327082;327083;327084;327085;327086;327087;327088;327089;327090;333720;333721;333722;333723;333724;333725;333726;333727;333728;333729;333730;333731;333732;333733;333734;333735;333736;333737;333738;333739;333740;333741;333742;333743;333744;333745;333746;333747;333748;333749;333750;333751;333752;333753;333754;333755;333756;333757;333758;333759;333760;333761;333762;333763;333764;333765;333766;333767;333768;333769;333770;333771;333772;370970;370971;370972;370973;370974;370975;370976;370977;370978;370979;370980;370981;370982;370983;370984;370985;370986;370987;370988;370989;370990;370991;370992;370993;370994;370995;370996;370997;370998;370999;371000;371001;371002;371003;371004;371005;371006;371007;371008;371009;371010;371011;371012;371013;371014;371015;371016;371017;371018;371019;371020;371021;371022;371023;371024;371025;371026;371027;371028;384685;384686;384687;384688;384689;384690;384691;384692;384693;384694;384695;384696;384697;384698;384699;384700;384701;384702;384703;384704;384705;384706;384707;384708;384709;384710;384711;384712;384713;384714;384715;384716;384717;384718;384719;384720;384721;384722;384723;384724;384725;384726;384727;384728;384729;384730;384731;384732;384733;384734;384735;384736;384737;384738;384739;384740;384741;384742;384743;384744;384745;384746;384747;384748;384749;384750;384751;384752;384753;384754;384755;384756;384757;384758;384759;384760;384761;384762;384763;384764;384765;384766;384767;384768;384769;384770;384771;384772;384773;384774;384775;384776;384777;384778;384779;384780;384781;384782;384783;384784;384785;384786;384787;384788;384789;384790;384791;384792;384793;384794;384795;384796;384797;384798;384799;384800;384801;384802;384803;384804;384805;384806;384807;385736;385737;385738;385739;385740;385741;385742;385743;385744;385745;385746;385747;385748;385749;385750;385751;385752;385753;385754;385755;385756;385757;385758;385759;385760;385761;385762;385763;385764;385765;385766;385767;385768;385769;385770;385771;385772;385773;385774;385775;385776;385777;385778;385779;385780;385781;385782;385783;385784;385785;385786;385787;385788;385789;385790;385791;385792;385793;385794;385795;385796;385797;385798;385799;385800;385801;385802;385803;385804;385805;385806;385807;385808;385809;385810;385811;385812;385813;385814;385815;385816;385817;385818;385819;385820;385821;385822;385823;385824;397432;397433;397434;397435;397436;397437;397438;397439;397440;397441;397442;397443;397444;397445;397446;397447;397448;397449;397450;397451;397452;397453;397454;397455;397456;397457;397458;397459;397460;397461;397462;397463;397464;397465;397466;397467;397468;397469;397470;397471;397472;397473;397474;397475;397476;397477;397478;397479;397480;397481;397482;397483;397484;397485;397486;397487;397488;397489;397490;397491;397492;397493;397494;397495;397496;397497;397498;397499;397500;397501;397502;397503;397504;397505;397506;397507;397508;397509;397510;397511;397512;397513;397514;397515;397516;397517;397518;397519;397520;397521;397522;397523;397524;397525;397526;397527;397528;397529;397530;397531;397532;397533;397534;397535;397536;397537;397538;397539;397540;397541;397542;397543;397544;397545;397546;397547;397548;397549;397550;397551;397552;397553;397554;397555;397556;397557;397558;397559;397560;397561;397562;397563;397564;397565;397566;397567;403081;403082;403083;403084;403085;403086;403087;403088;403089;403090;403091;403092;403093;403094;403095;403096;403097;403098;403099;403100;403101;403102;403103;403104;403105;403106;403107;403108;403109;403110;403111;403112;403113;403114;403115;403116;403117;403118;403119;403120;403121;403122;403123;403124;403125;403126;403127;403128;403129;403130;403131;403132;403133;403134;403135;403136;403137;403138;403139;403140;403141;403142;403143;403144;403145;403146;403147;403148;403149;403150;403151;403152;403153;403154;403155;403156;403157;403158;403159;403160;403161;403162;403163;403164;403165;403166;403167;403168;403169;403170;403171;403172;403173;403174;403175;403176;403177;403178;403179;403180;403181;403182;403183;403184;403185;403186;403187;403188;403189;403190;403191;403192;403193;403194;403195;403196;403197;403198;403199;403200;456341;456342;456343;456344;456345;456346;456347;456348;456349;456350;456351;456352;456353;456354;456355;456356;456357;456358;456359;456360;456361;456362;456363;456364;456365;456366;456367;456368;456369;456370;456371;456372;456373;456374;456375;456376;456377;456378;456379;456380;456381;456382;456383;456384;456385;456386;456387;456388;456389;456390;456391;456392;456393;456394;456395;456396;456397;456398;456399;456400;456401;456402;456403;456404;456405;456406;456407;456408;456409;456410;456411;456412;456413;456414;456415;456416;456417;456418;456419;456420;456421;456422;456423;456424;456425;456426;456427;456428;456429;456430;456431;456432;456433;456434;456435;456436;456437;456438;456439;456440;456441;456442;456443;456444;456445;456446;456447;456448;456449;456450;456451;456452;456453;456454;456455;456456;456457;456458;456459;456460;456461;456462;456463;456464;456465;456466;456467;456468;456469;456470;456471;456472;456473;456474;456475;456476;456477;456478;456479;456480;456481;456482;456483;456484;456485;456486;456487;456488;456489;456490;456491;456492;456493;456494;456495;456496;456497;456498;456499;456500;456501;456502;456503;456504;456505;456506;456507;456508;456509;456510;456511;456512;456513;456514;456515;456516;456517;456518;456519;456520;456521;456522;456523;456524;456525;456526;456527;456528;456529;456530;456531;456532;456533;456534;456535;456536;456537;456538;456539;456540;456541;456542;456543;456544;456545;456546;456547;456548;456549;456550;456551;456552;456553;456554;456555;456556;456557;456558;456559;456560;456561;456562;456563;456564;456565;456566;456567;456568;456569;456570;456571;456572;456573;456574;456575;456576;456577;456578;456579;456580;456581;456582;456583;456584;456585;456586;456587;456588;456589;456590;456591;456592;456593;456594;457630;457631;457632;457633;457634;457635;457636;457637;457638;457639;457640;457641;457642;457643;457644;457645;457646;457647;457648;457649;457650;457651;457652;457653;457654;457655;457656;457657;457658;457659;457660;457661;457662;457663;457664;457665;457666;457667;457668;457669;457670;457671;457672;457673;457674;457675;457676;457677;457678;457679;457680;457681;457682;457683;457684;457685;457686;457687;457688;457689;457690;457691;457692;457693;457694;457695;457696;457697;457698;457699;457700;457701;457702;457703;457704;457705;457706;457707;457708;457709;457710;457711;457712;457713;457714;457715;457716;457717;457718;457719;457720;457721;457722;457723;457724;457725;457726;457727;457728;457729;457730;457731;457732;457733;457734;457735;457736;457737;457738;457739;457740;457741;457742;457743;457744;457745;457746;457747;457748;457749;457750;457751;457752;457753;457754;457755;457756;457757;457758;457759;457760;457761;457762;457763;457764;457765;457766;457767;457768;457769;457770;457771;457772;457773;457774;457775;457776;457777;457778;457779;457780;457781;457782;457783;457784;457785;457786;457787;457788;457789;457790;457791;457792;457793;457794;457795;457796;457797;457798;457799;457800;457801;457802;457803;457804;457805;457806;457807;457808;457809;457810;457811;457812;457813;457814;457815;463796;463797;463798;463799;463800;463801;463802;463803;463804;463805;463806;463807;463808;463809;463810;463811;463812;463813;463814;463815;463816;463817;463818;463819;463820;463821;463822;463823;463824;463825;463826;463827;463828;463829;463830;463831;463832;463833;463834;463835;463836;463837;463838;463839;463840;463841;463842;463843;463844;463845;463846;463847;463848;463849;463850;463851;463852;463853;463854;463855;463856;463857;463858;463859;463860;463861;463862;463863;463864;463865;463866;463867;463868;463869;463870;463871;463872;463873;463874;463875;463876;463877;463878;463879;463880;463881;463882;463883;463884;463885;463886;463887;463888;463889;463890;463891;463892;463893;463894;463895;463896;463897;463898;463899;463900;463901;463902;463903;463904;463905;463906;463907;463908;463909;463910;463911;463912;463913;480987;480988;480989;480990;480991;480992;480993;480994;480995;480996;480997;480998;480999;481000;481001;481002;481003;481004;481005;481006;481007;481008;481009;481010;481011;481012;481013;481014;481015;481016;481017;481018;481019;481020;481021;481022;481023;481024;481025;481026;481027;481028;481029;481030;481031;481032;481033;481034;481035;481036;481037;481038;481039;481040;481041;481042;481043;481044;481045;481046;481047;481048;481049;481050;481051;481052;481053;481054;481055;481056;481057;481058;481059;481060;481061;481062;481063;481064;481065;481066;481067;481068;481069;481070;481071;481072;481073;481074;481075;481076;481077;481078;481079;481080;481081;481082;481083;481084;481085;481086;481087;481088;481089;481090;481091;481092;481093;481094;481095;481096;481097;481098;481099;481100;481101;481102;481103;481104;481105;481106;481107;481108;481109;481110;481111;481112;481113;481114;481115;481116;481117;481118;481119;481120;481121;481122;481123;481124;481125;481126;481127;481128;481129;481130;481131;481132;481133;481134;481135;481136;481137;481138;481139;481140;481141;481142;481143;481144;481145;502027;502028;502029;502030;502031;502032;502033;502034;502035;502036;502037;502038;502039;502040;502041;502042;502043;511939;511940;511941;511942;511943;511944;511945;511946;511947;511948;511949;511950;511951;511952;511953;511954;511955;511956;511957;511958;511959;511960;511961;511962;511963;511964;511965;511966;511967;511968;511969;511970;511971;511972;511973;511974;511975;511976;511977;511978;511979;511980;511981;511982;511983;511984;511985;511986;511987;511988;511989;511990;511991;511992;511993;511994;511995;511996;511997;511998;511999;512000;512001;512002;512003;512004;512005;512006;512007;512008;512009;512010;512011;512012;512013;512014;512015;512016;512017;512018;512019;512020;512021;512022;512023;512024;512025;512026;512027;512028;512029;512030;512031;512032;512033;512034;512035;512036;512037;512038;512039;512040;512041;512042;512043;512044;512045;512046;512047;512048;512049;512050;512051;512052;512053;512054;512055;512056;512057;512058;512059;512060;512061;512062;512063;512064;512065;512066;512067;512068;512069;512070;512071;512072;512073;512074;512075;512076;512077;512078;512079;512080;512081;512082;512083;512084;512085;512086;512087;512088;512089;512090;512091;512092;512093;512094;512095;512096;512097;512098;512099;512100;512101;512102;512103;512104;512105;512106;512107;512108;512109;512110;512111;512112;512113;512114;512115;512116;512117;512118;512119;512120;512121;512122;512123;512124;512125;512126;512127;512128;512129;512130;512131;512132;512133;512134;512135;512136;512137;512138;512139;512140;512141;512142;512143;512144;512145;512146;512147;512148;512149;512150;512151;512152;512153;512154;512155;512156;512157;512158;512159;512160;512161;512162;512163;512164;512165;512166;512167;512168;512169;512170;512171;512172;512173;512174;512175;512176;512177;512178;512179;512180;512181;512182;512183;512184;512185;512186;512187;512188;512189;512190;512191;512192;512193;512194;512195;512196;512197;512198;512199;512200;512201;512202;512203;512204;512205;512206;512207;512208;512209;512210;512211;512212;512213;512214;512215;512216;512217;512218;512219;512220;512221;512222;512223;512224;512225;512226;512227;512228;512229;512230;512231;512232;512233;512234;512235;512236;512237;512238;512239;512240;512241;512242;512243;512244;512245;512246;512247;531381;531382;531383;531384;531385;531386;531387;531388;531389;531390;531391;531392;531393;531394;531395;531396;531397;531398;531399;531400;531401;531402;531403;531404;531405;531406;531407;531408;531409;531410;531411;531412;531413;531414;531415;531416;531417;531418;531419;531420;531421;531422;531423;531424;531425;531426;531427;531428;531429;531430;531431;531432;531433;531434;531435;531436;531437;531438;531439;531440;531441;531442;531443;531444;531445;531446;531447;531448;531449;531791;531792;531793;531794;531795;531796;531797;531798;531799;531800;531801;531802;531803;531804;531805;531806;531807;531808;531809;531810;531811;531812;531813;531814;531815;531816;531817;531818;531819;531820;531821;531822;531823;531824;531825;531826;531827;531828;531829;531830;531831;531832;531833;531834;531835;531836;531837;531838;531839;531840;531841;531842;531843;531844;531845;531846;531847;531848;531849;531850;531851;531852;531853;531854;531855;531856;531857;531858;531859;531860;531861;531862;531863;531864;531865;531866;531867;531868;531869;531870;531871;531872;531873;531874;531875;531876;531877;531878;531879;531880;531881;531882;531883;531884;531885;531886;531887;531888;531889;531890;531891;531892;531893;531894;531895;531896;534462;534463;534464;534465;534466;534467;534468;534469;534470;534471;556310;556311;556312;556313;556314;556315;556316;556317;556318;556319;556320;556321;556322;556323;556324;556325;556326;556327;556328;556329;556330;556331;556332;556333;556334;556335;556336;556337;556338;556339;556340;556341;556342;556343;556344;556345;556346;556347;556348;556349;556350;556351;556352;556353;556354;556355;556356;556357;556358;556359;556360;556361;556362;556363;556364;556365;556366;556367;556368;556369;556370;556371;556372;556373;556374;556375;556376;556377;556378;556379;556380;556381;556382;556383;556384;556385;556386;556387;556388;556389;556390;556391;556392;556393;556394;556395;556396;556397;556398;556399;556400;556401;556402;556403;556404;556405;556406;556407;556408;556409;556410;556411;556412;556413;556414;556415;575260;575261;575262;575263;575264;575265;575266;575267;575268;575269;575270;575271;575272;575273;575274;575275;575276;575277;577939;577940;577941;577942;577943;577944;577945;577946;577947;577948;577949;577950;577951;577952;577953;577954;577955;577956;577957;577958;577959;577960;577961;577962;577963;577964;577965;577966;577967;577968;577969;577970;577971;577972;577973;577974;577975;577976;577977;577978;577979;577980;577981;577982;577983;577984;577985;577986;577987;577988;577989;577990;577991;577992;577993;577994;577995;577996;577997;577998;577999;578000;578001;578002;578003;578004;578005;578006;578007;578008;578009;578010;578011;578012;578013;578014;578015;578016;578017;578018;578019;578020;578021;578022;578023;578024;578025;578026;578027;578028;578029;578030;578031;578032;578033;578034;578035;578036;578037;578038;578039;578040;578041;578042;578043;578044;578045;578046;578047;578048;578522;578523;578524;578525;578526;578527;578528;578529;578530;578531;578532;578533;578534;578535;578536;578537;578538;578539;578540;578541;578542;578543;578544;578545;578546;578547;578548;578549;578550;578551;578552;578553;578554;578555;578556;578557;578558;578559;578560;578561;578562;578563;578564;578565;578566;578567;578568;578569;578570;578571;578572;578573;578574;578575;578576;578577;578578;578579;578580;578581;578582;578583;578584;578585;578586;578587;578588;578589;578590;578591;578592;578593;578594;578595;578596;578597;582048;582049;582050;582051;582052;582053;582054;582055;582056;582057;582058;582059;582060;582061;582062;582063;582064;582065;582066;582067;582068;582069;582070;582071;582072;582073;582074;582075;582076;582077;582078;582079;582080;582081;582082;582083;582084;584906;584907;584908;584909;584910;584911;584912;584913;584914;584915;584916;584917;584918;584919;584920;584921;584922;584923;584924;584925;584926;584927;584928;584929;584930;584931;584932;584933;584934;584935;584936;584937;584938;584939;584940;584941;584942;584943;584944;584945;584946	1086;1087;1088;1089;1090;1091;1092;1093;1094;1095;1096;1097;1098;1099;1100;1101;1102;1103;1104;1105;1106;1107;1108;1109;1110;1111;1112;1113;1114;1115;1116;1117;1118;1119;1120;1121;1122;1123;1124;1125;1126;1127;1128;1129;1130;26059;26060;26061;26062;26063;26064;26065;26066;26067;26068;26069;26070;26071;26072;26073;26074;26075;26076;26077;26078;26079;26080;26081;26082;26083;26084;26085;26086;26087;26088;26089;26090;26091;26092;26093;26094;26095;26096;26097;26098;26099;26100;26101;26102;26103;26104;26105;26106;26107;26108;26109;26110;26111;26112;26113;26114;26115;26116;26117;26118;26119;26120;26121;26122;51790;51791;51792;51793;51794;51795;51796;51797;51798;51799;51800;51801;51802;53969;53970;53971;53972;53973;53974;53975;53976;53977;53978;53979;53980;53981;53982;53983;53984;53985;53986;53987;53988;53989;53990;53991;53992;53993;53994;53995;53996;53997;53998;53999;54000;54001;54002;54003;54004;54005;54006;54007;54008;54009;54010;54011;54012;54013;54014;54015;54016;54017;54018;54019;54020;54021;54022;54023;54024;54025;54026;54027;54028;54029;54030;54031;54032;54033;54034;54035;54036;54037;54038;54039;54040;54041;54042;54043;54044;54045;54046;54047;54048;54049;54050;54051;58126;58127;58128;58129;58130;58131;58132;58133;58134;58135;58136;58137;58138;58139;58140;58141;58142;58143;58144;58145;58146;58147;58148;58149;58150;62733;62734;62735;62736;62737;62738;62739;76350;76351;76352;76353;76354;76355;76356;76357;76358;76359;76360;76361;76362;76363;76364;76365;76366;76367;76368;76369;76370;76371;76372;76373;76374;76375;76376;76377;76378;76379;76380;76381;76382;76383;76384;76385;76386;76387;76388;76389;79291;79292;79293;79294;79295;79296;79297;79298;79299;79300;79301;79302;79303;81967;81968;81969;81970;81971;81972;81973;81974;81975;81976;81977;81978;81979;81980;81981;81982;81983;81984;81985;81986;81987;81988;81989;81990;81991;81992;81993;81994;81995;81996;81997;81998;81999;82000;82001;82002;82003;82004;82005;82006;82007;82008;82009;82010;82011;82012;82013;82014;82015;82016;82017;82018;82019;82020;82021;82022;82023;82024;82025;82026;82027;82028;82029;82030;82031;82032;82033;82034;82035;82036;82037;82038;82039;82040;82041;82042;82043;82044;82045;82046;82047;82048;82049;82050;82051;82052;82053;82054;82055;82056;82057;82058;82059;82060;82061;82062;91719;91720;91721;91722;91723;93327;93328;93329;93330;93331;93332;93333;93334;93335;93336;93337;93338;93339;93340;93341;93342;93343;93344;93345;93346;93347;93348;93349;93350;93351;93352;93353;93354;93355;93356;93357;93358;93359;93360;93361;93362;93363;93364;93365;93366;93367;93368;93369;93370;93371;93372;93373;93374;93375;93376;93377;93378;93379;93380;93381;93382;93383;93384;93385;93386;93387;93388;93389;93390;93391;93392;93393;93394;93395;93396;93397;93398;93399;93400;93401;93402;93403;93404;93405;93406;93407;93408;93409;93410;93411;93412;93413;93414;93415;93416;93417;93418;93419;93420;93421;93422;93423;93424;93425;93426;93427;93428;93429;93995;93996;93997;93998;93999;94000;94001;94002;94003;94004;94005;94006;94007;94008;94009;94010;94011;94012;94057;94058;94059;94060;94061;94062;94063;94064;94065;94066;94067;94068;94069;94070;94071;94072;94073;94074;94075;94076;94077;94078;94079;94080;94081;94082;94083;94084;94085;94086;94087;94088;95427;95428;95429;95430;95431;95432;95433;95434;95435;95436;95437;95438;95439;95440;95441;95442;95443;95444;95445;95446;95447;95448;95449;95450;95451;95452;95453;95454;95455;95456;95457;95458;95459;95460;95461;95462;95463;95464;95465;95466;95467;95468;95469;95470;95471;95472;95473;95474;95475;95476;95477;95478;95479;95480;95481;95482;95483;95484;95485;95486;95487;95488;95489;95490;95491;95492;95493;95494;95495;95496;95497;95498;95499;95500;95501;95502;95503;95504;95505;95506;95507;95508;95509;95510;95511;95512;95513;95514;95515;95516;95517;95518;95519;95520;95521;95522;95523;95524;95525;95526;95527;95528;95529;95530;95531;95532;95533;95534;95535;95536;95537;95538;95539;95540;95541;95542;95543;95544;95545;95546;95547;95548;95549;95550;95551;95552;95553;95554;95555;95556;95557;95558;95559;95560;95561;95562;95563;95564;95565;95566;95567;95568;95569;95570;95571;95572;95573;95574;95575;95576;95577;95578;95579;95580;95581;95582;95583;95584;95585;95586;96043;96044;96045;96046;96047;96048;96049;96050;96051;96052;96053;96054;96055;96056;96057;96058;96059;96060;96061;96062;96063;96064;96065;96066;96067;96068;96069;96070;96071;96072;96073;96074;96075;96076;96077;96078;96079;96080;96081;96082;96083;96084;96085;96086;96087;96088;96089;96090;96091;96092;96093;96094;96095;96096;96097;96098;96099;96100;96101;96102;96103;96104;96105;96106;96107;96108;96109;96110;96111;96112;96113;96114;96115;96116;96117;96118;96119;96120;96137;96138;96139;96140;96141;96142;96143;96144;96145;96146;96147;96148;96149;96150;96151;96152;96153;96154;96155;96156;96157;96158;96159;96160;96161;96162;96163;96164;96165;96166;96167;96168;96169;96170;96171;96172;96173;96174;96175;96176;96177;96178;96179;96180;96181;96182;96183;96184;96185;96186;96187;96188;96189;96190;96191;96192;96193;96194;96195;96196;96197;96198;96199;96200;96201;96202;96203;96204;96205;96206;96207;96208;96209;96210;96211;96212;96213;96214;96215;96216;96217;96218;96219;106749;106750;106751;106752;106753;106754;106755;106756;106757;106758;106759;106760;106761;106762;106763;106764;106765;106766;106767;106768;106769;106770;106771;106772;106773;106774;106775;106776;106777;106778;106779;106780;106781;106782;106783;106784;106785;106786;106787;106788;106789;106790;106791;106792;106793;106794;106795;106796;106797;106798;106799;106800;106801;106802;106803;106804;106805;106806;106807;106808;106809;106810;106811;106812;106813;106814;106815;106816;106817;106818;106819;106820;106821;106822;106823;106824;106825;106826;106827;106828;106829;106830;106831;106832;106833;106834;106835;106836;106837;106838;106839;106840;106841;106842;106843;106844;106845;106846;106847;113599;113600;113601;113602;113603;113604;113605;113606;113607;113608;113609;113610;113611;113612;113773;113774;113775;113776;113777;113778;113779;113780;113781;113782;113783;113784;113785;113786;113787;113788;113789;113790;113791;113792;113793;113794;113795;113796;113797;113798;113799;113800;113801;113802;113803;113804;113805;113806;113807;113808;113809;113810;113811;113812;113813;113814;113815;113816;113817;113818;113819;113820;113821;113822;113823;113824;113825;113826;113827;113828;113829;113830;113831;113832;113833;113834;113835;113836;113837;113838;113839;113840;113841;113842;113843;113844;113845;113846;113847;113848;113849;113850;113851;113852;113853;113854;113855;113856;113857;113858;113859;113860;113861;113862;113863;113864;113865;113866;113867;113868;113869;113870;113871;113872;113873;113874;126755;126756;126757;126758;126759;126760;126761;126762;126763;126764;126765;126766;126767;126768;126769;126770;126771;126772;126773;126774;126775;126776;126777;126778;126779;126780;126781;126782;126783;126784;126785;126786;126787;126788;126789;126790;126791;126792;126793;126794;126795;126796;126797;126798;126799;126800;126801;126802;126803;126804;126805;126806;126807;126808;126809;126810;126811;126812;126813;126814;126815;126816;126817;126818;126819;126820;126821;126822;126823;126824;126825;126826;126827;126828;149082;149083;149084;149085;149086;149087;149088;149089;149090;149091;149092;149093;149094;149095;149096;149097;149098;149099;149100;149101;149102;149103;149104;149105;149106;160800;160801;160802;160803;160804;160805;160806;160807;160808;160809;160810;160811;160812;160813;160814;160815;160816;160817;160818;160819;160820;160821;160822;160823;160824;160825;160826;160827;160828;160829;160830;160831;160832;160833;160834;160835;160836;160837;160838;160839;160840;160841;160842;160843;160844;160845;160846;160847;160848;160849;160850;160851;160852;160853;162339;162340;162341;162342;162343;162344;162345;162346;162347;162348;162349;162350;162351;162352;162353;162354;162355;162356;162357;162358;162359;162360;162361;162362;162363;162364;162365;162366;162367;162368;162369;162370;162371;162372;162373;162374;162375;162376;162377;162378;162379;162380;162381;162382;162383;162384;162385;162386;162387;162388;162389;162390;162391;162392;162393;162394;162395;162396;162397;162398;162399;162400;162401;162402;162403;162404;162405;162406;162407;162408;162409;162410;162411;162412;162413;162414;162415;162416;162417;162418;162419;162420;162421;162422;162423;162424;162425;162426;162427;162428;162429;162430;162431;162432;162433;162434;162435;162436;162437;162438;162439;162440;162441;162442;180725;180726;180727;180728;180729;180730;180731;180732;180733;180734;180735;180736;180737;180738;182390;182391;182392;182393;182394;182395;182396;182397;182398;182399;182400;182401;182402;182403;182404;182405;182406;182407;182408;182409;182410;182411;182412;182413;182414;182415;182416;182417;182418;182419;182420;182421;182422;182423;182424;182425;182426;182427;182428;182429;182430;182431;182432;182433;182434;182435;182436;182437;182438;182439;182440;182441;182442;182443;182444;182445;182446;182447;182448;182449;182450;182451;182452;182453;182454;182455;182456;182457;182458;182459;182460;182461;182462;182463;182464;182465;182466;182467;182468;182469;182470;182471;182472;182473;182474;182475;182476;182477;182478;182479;182480;182481;182482;182483;182484;182485;182486;182487;182488;182489;182490;182491;182492;182493;182494;182495;186187;186188;186189;186190;186191;186192;186193;186194;186195;186196;186197;186198;186199;186200;186201;186202;186203;186204;186205;186206;186207;207167;207168;207169;207170;207171;207172;207173;207174;207175;207176;207177;207178;207179;207180;207181;207182;207183;207184;207185;207186;207187;207188;207189;207190;207191;207192;207193;207194;207195;207196;207197;214742;214743;214744;214745;214746;214747;214748;214749;214750;214751;214752;214753;214754;214755;214756;214757;214758;214759;214760;214761;214762;214763;214764;214765;214766;214767;214768;214769;214770;214771;214772;214773;214774;214775;214776;214777;214778;214779;214780;214781;214782;214783;214784;214785;214786;214787;214788;214789;214790;214791;214792;214793;214794;214795;214796;214797;214798;214799;214800;214801;214802;214803;214804;214805;214806;214807;214808;214809;214810;214811;214812;214813;214814;214815;214816;214817;214818;214819;214820;214821;214822;214823;214824;214825;214826;214827;214828;214829;214830;214831;214832;214833;214834;214835;214836;214837;214838;214839;214840;214841;214842;214843;214844;214845;214846;214847;214848;214849;214850;214851;214852;214853;214854;214855;214856;214857;214858;214859;214860;214861;214862;214863;214864;214865;214866;214867;214868;214869;214870;214871;214872;215286;215287;215288;215289;215290;215291;215292;215293;215294;215295;215296;215297;215298;215299;215300;215301;215302;215303;215304;215305;215306;215307;215308;215309;215310;215311;215312;215313;215314;215315;215316;215317;215318;215319;215320;215321;215322;215323;215324;215325;215326;215327;215328;215329;215330;215331;215332;215333;215334;215335;215336;215337;215338;215339;215340;215341;215342;215343;215344;215345;215346;215347;215348;215349;215350;215351;215352;215353;215354;215355;215356;215357;215358;215359;215360;215361;215362;215363;215364;221865;221866;221867;221868;221869;221870;221871;221872;221873;221874;221875;221876;221877;221878;221879;221880;221881;221882;221883;221884;221885;221886;221887;221888;221889;221890;221891;221892;221893;221894;221895;221896;221897;221898;221899;221900;221901;221902;221903;221904;221905;221906;221907;221908;221909;221910;221911;221912;221913;221914;221915;221916;221917;221918;221919;221920;221921;221922;221923;221924;221925;221926;221927;221928;221929;221930;221931;221932;221933;221934;225086;225087;225088;225089;225090;225091;225092;225093;225094;225095;225096;225097;225098;225099;225100;225101;225102;225103;225104;225105;225106;225107;225108;225109;225110;225111;225112;225113;225114;225115;225116;225117;225118;225119;225120;225121;225122;225123;225124;225125;225126;225127;225128;225129;225130;225131;225132;225133;225134;225135;225136;225137;225138;225139;225140;225141;225142;225143;225144;225145;225146;225147;225148;225149;225150;225151;225152;225153;225154;225155;225156;225157;225158;225159;225160;225161;225162;225163;225164;225165;225166;225167;225168;225169;225170;225171;225172;225173;225174;225175;225176;225177;225178;225179;225180;225181;225182;225183;225184;225185;225186;225187;225188;225189;225190;225191;225192;225193;225194;225195;225196;225197;225198;225199;225200;225201;225202;225203;225204;225205;225206;225207;225208;225209;225210;225211;225212;225213;225214;225215;225216;253035;253036;253037;253038;253039;253040;253041;253042;253043;253044;253045;253046;253047;253048;253049;253050;253051;253052;253053;253054;253055;253056;253057;253058;253059;253060;253061;253062;253063;253064;253065;253066;253067;253068;253069;253070;253071;253072;253073;253074;253075;253076;253077;253078;253079;253080;253081;253082;253083;253084;253085;253086;253087;253088;253089;253090;253091;253092;253093;253094;253095;253096;253097;253098;253099;253100;253101;253102;253103;253104;253105;253106;253107;253108;253109;253110;253111;253112;253113;253114;253115;253116;253117;253118;253119;253120;253121;253122;253123;253124;253125;253126;253127;253128;253129;253130;253131;253132;253133;253134;253135;253136;253137;253138;253139;253140;253141;253142;253143;253144;253145;253146;253147;253148;253149;253150;253151;253152;253153;253154;253155;253156;253157;253158;253159;253160;253161;253162;253163;253164;253165;253166;253167;253168;253169;253170;253171;253172;253173;253174;253175;253176;253177;253178;253179;253180;253181;253182;253183;253184;253185;253186;253187;253188;253189;253190;253191;253192;253193;253194;253195;253196;253197;253198;253199;253200;253201;253202;253203;253204;253205;253206;253207;253208;253209;253210;253211;253212;253213;253214;253215;253216;253217;253218;253219;253220;253221;253222;253223;253224;253225;253226;253227;253228;253229;253230;253231;253232;253233;253234;253235;253236;253237;253238;253239;253240;253241;253242;253243;253244;253245;253246;253247;253248;253249;253250;253251;253252;253253;253254;253255;253256;253257;253258;253259;253260;253261;253262;253263;253264;253265;253266;253267;253268;253269;253270;253271;253272;253273;253274;253275;253276;253277;253278;253279;253280;253281;253282;253283;253284;253285;253286;253287;253288;253289;253290;253291;253292;253293;253294;253295;253296;253297;253298;253299;253300;253301;253302;253303;253304;253305;253306;253307;253308;253309;253310;253311;253312;253313;253314;253315;253316;253317;253913;253914;253915;253916;253917;253918;253919;253920;253921;253922;253923;253924;253925;253926;253927;253928;253929;253930;253931;253932;253933;253934;253935;253936;253937;253938;253939;253940;253941;253942;253943;253944;253945;253946;253947;253948;253949;253950;253951;253952;253953;253954;253955;253956;253957;253958;253959;253960;253961;253962;253963;253964;253965;253966;253967;253968;253969;253970;253971;253972;253973;253974;253975;253976;253977;253978;253979;253980;253981;253982;253983;253984;253985;253986;253987;253988;253989;253990;253991;253992;253993;253994;253995;253996;253997;253998;253999;254000;254001;254002;254003;254004;254005;254006;254007;254008;254009;254010;254011;254012;254013;254014;254015;254016;254017;254018;254019;254020;254021;254022;254023;254024;254025;254026;254027;257420;257421;257422;257423;257424;257425;257426;257427;257428;257429;257430;257431;257432;257433;257434;257435;257436;257437;257438;257439;257440;257441;257442;257443;257444;257445;257446;257447;257448;257449;257450;257451;257452;257453;257454;257455;257456;257457;257458;257459;257460;257461;257462;257463;257464;257465;257466;257467;257468;257469;257470;257471;257472;257473;257474;257475;257476;257477;257478;257479;257480;267745;267746;267747;267748;267749;267750;267751;267752;267753;267754;267755;267756;267757;267758;267759;267760;267761;267762;267763;267764;267765;267766;267767;267768;267769;267770;267771;267772;267773;267774;267775;267776;267777;267778;267779;267780;267781;267782;267783;267784;267785;267786;267787;267788;267789;267790;267791;267792;267793;267794;267795;267796;267797;267798;267799;267800;267801;267802;267803;267804;267805;267806;267807;267808;267809;267810;267811;267812;267813;267814;267815;267816;267817;267818;267819;267820;267821;267822;267823;267824;267825;267826;267827;267828;267829;267830;267831;267832;267833;267834;267835;267836;267837;267838;267839;267840;267841;267842;267843;267844;267845;267846;267847;267848;267849;267850;267851;267852;267853;267854;267855;267856;267857;267858;267859;267860;267861;267862;267863;267864;267865;267866;267867;267868;267869;267870;267871;267872;267873;267874;267875;267876;267877;267878;279498;279499;279500;279501;279502;279503;285282;285283;285284;285285;285286;285287;285288;285289;285290;285291;285292;285293;285294;285295;285296;285297;285298;285299;285300;285301;285302;285303;285304;285305;285306;285307;285308;285309;285310;285311;285312;285313;285314;285315;285316;285317;285318;285319;285320;285321;285322;285323;285324;285325;285326;285327;285328;285329;285330;285331;285332;285333;285334;285335;285336;285337;285338;285339;285340;285341;285342;285343;285344;285345;285346;285347;285348;285349;285350;285351;285352;285353;285354;285355;285356;285357;285358;285359;285360;285361;285362;285363;285364;285365;285366;285367;285368;285369;285370;285371;285372;285373;285374;285375;285376;285377;285378;285379;285380;285381;285382;285383;285384;285385;285386;285387;285388;285389;285390;285391;285392;285393;285394;285395;285396;285397;285398;285399;285400;285401;285402;285403;285404;285405;285406;285407;285408;285409;285410;285411;285412;285413;285414;285415;285416;285417;285418;285419;285420;285421;285422;285423;285424;285425;285426;285427;285428;285429;285430;285431;285432;285433;285434;285435;285436;285437;285438;285439;285440;285441;285442;285443;285444;285445;285446;285447;285448;285449;285450;285451;285452;285453;285454;285455;285456;285457;285458;285459;285460;285461;285462;285463;285464;285465;285466;285467;285468;285469;285470;285471;285472;285473;285474;285475;285476;285477;295640;295641;295642;295643;295644;295645;295646;295647;295648;295649;295650;295651;295652;295653;295654;295655;295656;295657;295658;295659;295660;295661;295662;295663;295664;295665;295666;295667;295668;295669;295670;295671;295672;295673;295674;295675;295676;295677;295678;295679;295680;295681;295682;295683;295684;295685;295686;295687;295688;295689;295690;295691;295692;295693;295694;295695;295696;295697;295698;295699;295700;295701;295702;295703;295704;295705;295706;295707;295708;295709;295710;295711;295712;295713;295938;295939;295940;295941;295942;295943;295944;295945;295946;295947;295948;295949;295950;295951;295952;295953;295954;295955;295956;295957;295958;295959;295960;295961;295962;295963;295964;295965;295966;295967;295968;295969;295970;295971;295972;295973;295974;295975;295976;295977;295978;295979;295980;295981;295982;295983;295984;295985;295986;295987;295988;295989;295990;295991;295992;295993;295994;295995;295996;295997;295998;295999;296000;296001;296002;296003;296004;296005;296006;296007;296008;296009;297424;310246;310247;310248;310249;310250;310251;310252;310253;310254;310255;310256;310257;310258;310259;310260;310261;310262;310263;310264;310265;310266;310267;310268;310269;310270;310271;310272;310273;310274;310275;310276;310277;310278;310279;310280;310281;310282;310283;310284;310285;310286;310287;310288;310289;310290;310291;310292;310293;310294;310295;310296;310297;310298;310299;310300;310301;310302;310303;310304;310305;310306;310307;310308;310309;310310;310311;310312;310313;310314;310315;310316;310317;310318;310319;310320;310321;310322;310323;310324;310325;310326;310327;310328;310329;310330;310331;310332;310333;310334;310335;310336;310337;310338;310339;310340;310341;310342;310343;310344;310345;310346;321655;321656;321657;323252;323253;323254;323255;323256;323257;323258;323259;323260;323261;323262;323263;323264;323265;323266;323267;323268;323269;323270;323271;323272;323273;323274;323275;323276;323277;323278;323279;323280;323281;323282;323283;323284;323285;323286;323287;323288;323289;323290;323291;323292;323293;323701;323702;323703;323704;323705;323706;323707;323708;323709;323710;323711;323712;323713;323714;323715;323716;323717;323718;323719;323720;323721;323722;323723;323724;323725;323726;323727;323728;323729;323730;323731;323732;323733;323734;323735;323736;323737;323738;323739;323740;323741;323742;323743;323744;323745;323746;323747;323748;323749;323750;323751;323752;323753;323754;323755;323756;323757;323758;323759;323760;323761;323762;323763;323764;323765;323766;323767;323768;323769;323770;323771;323772;323773;323774;323775;323776;323777;323778;323779;323780;323781;323782;323783;323784;323785;323786;323787;323788;323789;323790;323791;323792;323793;323794;323795;323796;323797;323798;323799;323800;323801;323802;323803;323804;323805;323806;323807;323808;323809;323810;323811;323812;323813;323814;323815;323816;323817;323818;323819;325570;325571;325572;325573;325574;325575;325576;325577;325578;325579;325580;325581;326725;326726;326727;326728;326729;326730;326731;326732;326733;326734;326735;326736;326737;326738;326739;326740;326741;326742;326743;326744;326745;326746;326747;326748;326749;326750;326751	1103;1113;26117;51793;54003;58136;62736;76359;76367;79300;82049;91723;93372;93421;94003;94060;95438;95586;96046;96113;96161;106759;106847;113599;113601;113820;126828;149094;160800;160853;162404;162436;180734;182445;182487;186193;186207;207173;214766;214791;215353;215360;221890;221923;221934;225132;225164;253055;253914;254018;257455;257476;267811;267843;279501;285336;285469;295700;295998;297424;310300;321655;321657;323252;323278;323812;325570;325580;326733	66;67;68;69;70;71	216;257;294;337;467;491	-1
CON__P41361	CON__P41361	13	9	9				1	13	9	9	2	6	0	1	3	6	1	0	9	0	0	0	7	2	0	0	6	0	1	1	9	0	2	2	7	1	0	1	7	0	0	0	11	1	0	0	10	1	0	0	10	0	1	0	9	0	1	0	9	0	1	0	1	0	1	3	6	2	1	0	9	0	0	1	3	0	0	1	5	1	0	5	0	0	0	5	0	0	0	4	0	1	1	7	0	2	1	4	1	0	1	5	0	0	0	7	1	0	0	7	0	0	0	7	0	1	0	6	0	0	0	6	0	0	0	0	0	0	0	4	1	0	0	5	0	0	1	3	0	0	1	5	1	0	5	0	0	0	5	0	0	0	4	0	1	1	7	0	2	1	4	1	0	1	5	0	0	0	7	1	0	0	7	0	0	0	7	0	1	0	6	0	0	0	6	0	0	0	0	0	0	0	4	1	0	0	5	0	0	36.8	27.7	27.7	52.347	465	465	0	53.127	By matching	By MS/MS		By matching	By matching	By matching	By matching		By MS/MS				By MS/MS	By matching			By MS/MS		By matching	By matching	By MS/MS		By MS/MS	By matching	By MS/MS	By matching		By matching	By MS/MS				By MS/MS	By matching			By MS/MS	By matching			By MS/MS		By matching		By MS/MS		By matching		By MS/MS		By matching		By matching		By matching	By matching	By MS/MS	By matching	By matching		By MS/MS			4.5	14.4	0	2.6	6	20.2	1.9	0	22.4	0	0	0	17.2	4.9	0	0	16.1	0	1.9	1.9	25.2	0	4.3	6	17.8	1.9	0	1.9	21.7	0	0	0	30.1	2.8	0	0	27.5	2.6	0	0	27.5	0	3	0	24.1	0	2.6	0	24.1	0	2.6	0	1.5	0	1.5	6.5	15.1	5.6	2.6	0	22.8	0	0	245450000	515610	6098200	0	0	1722400	5150500	191290	0	10439000	0	0	0	30059000	0	0	0	3806500	0	227040	160140	14422000	0	542320	377350	3535500	176130	0	446880	4341300	0	0	0	64144000	355190	0	0	20026000	0	0	0	22079000	0	280360	0	26263000	0	0	0	17918000	0	0	0	0	0	0	0	3842400	502840	0	0	7832200	0	0	31	5913900	16633	166290	0	0	55561	52955	6170.5	0	262070	0	0	0	787150	0	0	0	41244	0	7323.7	5165.7	397340	0	17494	12173	74508	5681.6	0	14415	49261	0	0	0	1549600	11458	0	0	506780	0	0	0	570060	0	9043.9	0	608770	0	0	0	398350	0	0	0	0	0	0	0	123950	16221	0	0	173530	0	0	48	AFLEVNEEGSEAAASTVISIAGR;ANSHFATAFYQHLADSK;ATEGQGSEQKIPGATNR;EQLQDMGLEDLFSPEK;EVALNTIIFMGR;FDTISEK;GDDITMVLILPK;LPGIVAEGR;LQPLDFKGNAEQSR;SDLYVSDAFHK;SSELVSANR;TSDQIHFFFAK;VAESTQVLELPFK			+	70	605;1489;1975;4993;5235;5584;6553;12833;13054;17353;18530;20025;20443	True;True;True;True;False;False;False;True;True;True;True;False;True	649;1632;2149;5392;5656;6038;7090;13845;14084;18896;20159;21782;22245	14761;14762;14763;14764;14765;14766;14767;14768;14769;14770;14771;38199;38200;38201;38202;38203;38204;38205;38206;38207;38208;38209;38210;38211;38212;38213;38214;50097;50098;50099;50100;122850;122851;122852;122853;122854;122855;122856;122857;122858;122859;128295;128296;128297;128298;128299;128300;128301;128302;128303;128304;128305;128306;128307;128308;128309;128310;128311;128312;128313;128314;136551;136552;136553;136554;136555;136556;136557;136558;136559;136560;136561;136562;136563;136564;136565;136566;136567;136568;161419;161420;161421;161422;161423;161424;330572;330573;330574;330575;330576;330577;330578;330579;330580;330581;335090;335091;335092;335093;335094;442649;442650;442651;442652;442653;442654;442655;442656;442657;442658;442659;442660;442661;442662;442663;442664;472849;472850;472851;472852;472853;472854;472855;472856;472857;472858;472859;472860;472861;472862;472863;472864;472865;472866;472867;472868;472869;510353;510354;510355;510356;510357;510358;510359;510360;510361;510362;510363;510364;510365;510366;510367;510368;510369;510370;510371;510372;510373;510374;510375;522972;522973;522974;522975;522976;522977;522978;522979	8584;8585;8586;8587;8588;8589;8590;8591;8592;8593;8594;8595;8596;8597;22018;22019;22020;22021;22022;22023;22024;28918;70265;70266;70267;70268;70269;70270;70271;70272;70273;70274;70275;72873;72874;72875;72876;72877;77182;77183;77184;90297;184484;186911;245246;245247;245248;245249;245250;245251;262542;262543;262544;262545;262546;262547;262548;262549;262550;284265;284266;284267;284268;284269;284270;284271;284272;284273;284274;284275;284276;284277;284278;284279;284280;284281;284282;291707;291708;291709;291710	8589;22023;28918;70275;72874;77184;90297;184484;186911;245248;262546;284269;291710	72;73	371;456	-1
CON__P48668	CON__P48668	41	21	0				1	41	21	0	36	15	32	28	19	13	14	22	21	11	16	17	10	15	15	13	13	15	16	14	14	13	12	18	18	21	13	13	7	23	24	29	11	30	29	34	31	14	12	15	16	10	29	8	9	25	23	20	27	29	22	23	18	19	20	21	9	25	17	31	17	24	30	19	6	17	12	3	5	5	9	8	1	2	3	0	3	4	4	2	5	8	4	4	3	2	7	4	11	4	4	1	10	11	13	3	14	12	16	16	1	3	3	6	2	13	1	1	11	9	9	14	15	9	10	5	8	7	10	0	12	5	13	8	11	11	0	0	0	0	0	0	0	0	0	0	0	0	0	0	0	0	0	0	0	0	0	0	0	0	0	0	0	0	0	0	0	0	0	0	0	0	0	0	0	0	0	0	0	0	0	0	0	0	0	0	0	0	0	0	0	0	0	0	0	0	0	0	0	50.5	30.5	0	60.024	564	564	0	323.31	By MS/MS	By MS/MS	By MS/MS	By MS/MS	By matching	By MS/MS	By MS/MS	By MS/MS	By MS/MS	By MS/MS	By MS/MS	By MS/MS	By matching	By MS/MS	By MS/MS	By MS/MS	By MS/MS	By MS/MS	By MS/MS	By MS/MS	By matching	By MS/MS	By MS/MS	By MS/MS	By MS/MS	By MS/MS	By MS/MS	By MS/MS	By matching	By MS/MS	By MS/MS	By MS/MS	By MS/MS	By MS/MS	By MS/MS	By MS/MS	By MS/MS	By matching	By matching	By MS/MS	By MS/MS	By MS/MS	By MS/MS	By matching	By matching	By MS/MS	By MS/MS	By MS/MS	By MS/MS	By MS/MS	By MS/MS	By MS/MS	By MS/MS	By MS/MS	By MS/MS	By MS/MS	By matching	By MS/MS	By MS/MS	By MS/MS	By MS/MS	By MS/MS	By MS/MS	47	22.5	44.7	40.8	25.4	22	23.4	33.9	32.3	17.7	21.8	23.6	12.9	20.7	22.2	23	21.1	27.1	26.6	20.6	16.7	21.3	20.7	25.4	25.5	34.8	22	21.5	8.5	34.4	41.3	42	13.3	45.6	42.2	42.7	42.9	18.1	15.4	17.4	27.1	15.2	42.7	11	12.2	37.2	37.2	30.3	41.8	45.4	37.4	37.6	26.8	28.9	29.8	35.3	8.3	42	27.5	40.4	27.3	37.4	38.3	1357100000	270200000	12627000	36886000	18845000	1880700	5966100	6445400	8160900	11915000	293250	797900	1196100	0	2807100	2711500	2481400	1963300	2739000	5020900	1767100	1496400	1705400	1106200	8829800	2078500	7457700	1846500	2380500	506910	10960000	35246000	32769000	3236400	61786000	47579000	56642000	98232000	593380	1985600	1436200	14451000	1149100	19708000	308810	1878400	29199000	24419000	11699000	127590000	109200000	35020000	17022000	6656700	5957700	9073300	36358000	0	28650000	9798400	42958000	15674000	22551000	15237000	30	39275000	7708800	420910	1031200	514260	62691	198870	52312	195630	384400	9775	26597	30919	0	80975	90383	82712	65443	88055	151090	58902	41242	56848	36874	271940	50871	194950	61548	79350	16897	283190	919950	836630	96657	1655400	1399400	1522000	3101000	19779	66187	47874	433610	38302	608350	10294	62614	823940	699940	336830	3845700	3368900	1061800	469990	221890	168880	302440	1014000	0	776090	231680	1255000	522470	674340	401340	222	ADTLTDEINFLR;AEAESWYQTK;AEAESWYQTKYEELQVTAGR;AIGGGLSSVGGGSSTIK;AIGGGLSSVGGGSSTIKYTTTSSSSR;ALYDAELSQMQTHISDTSVVLSMDNNR;AQYEEIAQR;DVDAAYMNK;EYQELMNVK;FASFIDK;FASFIDKVR;FLEQQNK;LALDVEIATYR;LALDVEIATYRK;LEGLEDALQK;LLKEYQELMNVK;NKLEGLEDALQK;NKYEDEINK;NKYEDEINKR;NLDLDSIIAEVK;NLDLDSIIAEVKAQYEEIAQR;NMQDLVEDLK;NTKQEIAEINR;QEIAEINR;QLDSIVGER;QNLEPLFEQYINNLR;QNLEPLFEQYINNLRR;RQLDSIVGER;SEIDHVKK;SGFSSISVSR;SLYGLGGSKR;SRAEAESWYQTK;TAAENEFVTLK;TAAENEFVTLKK;TLNNKFASFIDKVR;VLDTKWTLLQEQGTK;WTLLQEQGTK;YEDEINK;YEDEINKR;YEELQVTAGR;YTTTSSSSR			+	71	376;396;397;928;929;1383;1752;3497;5420;5520;5521;5932;11318;11319;11661;12521;14864;14881;14882;14897;14898;15036;15289;15998;16240;16363;16364;17080;17453;17647;18161;18472;18916;18917;19692;21247;22294;22402;22403;22416;23018	True;True;True;True;True;True;False;False;True;False;False;False;False;False;True;True;True;False;False;False;False;True;True;True;False;False;False;False;True;True;True;True;True;True;False;False;False;False;False;True;True	407;428;429;1009;1010;1509;1510;1511;1913;3804;3805;5858;5859;5970;5971;6414;12216;12217;12581;13495;16245;16263;16264;16279;16280;16435;16436;16712;17469;17728;17857;17858;18609;19004;19218;19769;20099;20579;20580;21421;23113;24238;24351;24352;24365;25012	9608;9609;9610;9611;9612;9613;9614;9615;9616;9617;9618;9619;9620;9621;9622;9623;9624;9625;9626;9627;9628;9629;9630;9631;9632;9633;9634;9635;9636;9637;9638;9639;9640;9641;9642;9643;9644;9645;9646;9647;9648;9649;9650;9651;9652;9653;10104;10105;10106;10107;10108;10109;10110;10111;10112;10113;10114;10115;10116;10117;10118;10119;10120;10121;10122;10123;10124;10125;10126;10127;10128;10129;10130;10131;10132;10133;23176;23177;23178;23179;23180;23181;23182;23183;23184;23185;23186;23187;23188;23189;23190;23191;23192;23193;23194;23195;23196;23197;23198;23199;23200;23201;23202;23203;23204;23205;23206;23207;23208;23209;23210;23211;23212;23213;23214;23215;23216;23217;23218;23219;23220;23221;35502;35503;35504;35505;35506;35507;35508;35509;35510;35511;35512;35513;35514;35515;35516;35517;35518;35519;35520;35521;35522;35523;35524;35525;35526;35527;35528;35529;35530;35531;35532;35533;35534;35535;35536;35537;35538;35539;35540;35541;35542;35543;35544;35545;35546;35547;35548;35549;35550;35551;35552;35553;35554;35555;45143;45144;45145;45146;45147;45148;45149;45150;45151;45152;45153;45154;45155;45156;45157;45158;45159;45160;45161;45162;45163;45164;45165;45166;45167;45168;45169;45170;45171;45172;45173;45174;45175;45176;45177;45178;45179;45180;45181;45182;45183;45184;45185;45186;45187;45188;45189;45190;45191;45192;45193;45194;45195;45196;45197;45198;45199;45200;45201;45202;45203;45204;45205;45206;45207;45208;45209;45210;45211;45212;45213;45214;88479;88480;88481;88482;88483;88484;88485;88486;88487;88488;88489;88490;88491;88492;88493;88494;88495;88496;88497;88498;88499;88500;88501;88502;88503;88504;88505;88506;88507;88508;88509;88510;88511;88512;88513;88514;88515;88516;88517;88518;88519;88520;88521;88522;88523;88524;88525;88526;88527;88528;88529;88530;88531;132574;132575;132576;132577;132578;132579;132580;132581;132582;132583;132584;132585;132586;132587;132588;132589;132590;132591;132592;132593;132594;132595;132596;132597;132598;132599;132600;132601;132602;132603;132604;132605;132606;132607;132608;132609;132610;132611;132612;132613;132614;132615;132616;132617;132618;132619;132620;132621;132622;132623;132624;132625;132626;134888;134889;134890;134891;134892;134893;134894;134895;134896;134897;134898;134899;134900;134901;134902;134903;134904;134905;134906;134907;134908;134909;134910;134911;134912;134913;134914;134915;134916;134917;134918;134919;134920;134921;134922;134923;134924;134925;134926;134927;134928;134929;134930;134931;134932;134933;134934;134935;134936;134937;134938;134939;134940;134941;134942;134943;134944;134945;134946;134947;134948;134949;134950;134951;134952;134953;134954;134955;134956;134957;134958;134959;134960;134961;134962;134963;134964;134965;134966;134967;134968;134969;134970;134971;134972;134973;134974;134975;134976;134977;134978;134979;134980;134981;134982;134983;134984;134985;134986;134987;134988;134989;134990;134991;134992;134993;134994;134995;134996;134997;145231;145232;145233;145234;145235;145236;145237;145238;145239;145240;145241;145242;145243;145244;145245;145246;145247;145248;145249;145250;145251;145252;145253;145254;145255;145256;145257;145258;145259;145260;145261;145262;145263;145264;145265;145266;145267;145268;145269;145270;145271;145272;145273;145274;145275;145276;145277;289189;289190;289191;289192;289193;289194;289195;289196;289197;289198;289199;289200;289201;289202;289203;289204;289205;289206;289207;289208;289209;289210;289211;289212;289213;289214;289215;289216;289217;289218;289219;289220;289221;289222;289223;289224;289225;289226;289227;289228;289229;289230;289231;289232;289233;289234;289235;289236;289237;289238;289239;289240;289241;289242;289243;289244;289245;289246;289247;289248;289249;289250;289251;289252;289253;289254;289255;289256;289257;289258;289259;289260;289261;289262;289263;289264;289265;289266;289267;289268;289269;289270;289271;289272;289273;289274;289275;289276;289277;289278;289279;289280;289281;289282;289283;289284;289285;289286;289287;289288;289289;289290;289291;289292;289293;289294;289295;289296;289297;289298;289299;289300;289301;289302;289303;289304;289305;289306;289307;289308;289309;289310;289311;289312;289313;289314;289315;289316;289317;289318;289319;289320;289321;289322;289323;296535;296536;296537;296538;296539;296540;296541;296542;296543;296544;296545;296546;296547;296548;296549;296550;322414;322415;384483;384484;384485;384486;384487;384488;384489;384490;384491;384492;384493;384494;384495;384496;384497;384498;384499;384500;385175;385176;385177;385178;385179;385180;385181;385182;385183;385184;385185;385186;385187;385188;385189;385190;385191;385192;385193;385194;385195;385196;385197;385198;385199;385200;385201;385202;385203;385204;385205;385206;385207;385208;385209;385210;385211;385212;385213;385214;385215;385216;385217;385218;385219;385220;385221;385222;385223;385224;385225;385226;385227;385228;385229;385230;385231;385232;385233;385234;385235;385236;385237;385238;385239;385240;385241;385242;385243;385244;385245;385246;385247;385248;385249;385250;385251;385252;385253;385254;385255;385256;385257;385258;385259;385260;385261;385262;385263;385264;385265;385266;385267;385268;385269;385270;385271;385272;385273;385274;385275;385276;385277;385278;385279;385280;385281;385282;385283;385284;385285;385286;385287;385288;385289;385290;385291;385292;385293;385294;385295;385296;385297;385298;385299;385300;385301;385302;385303;385304;385305;385306;385307;385308;385309;385310;385311;385312;385313;385314;385315;385316;385317;385318;385319;385320;385321;385322;385323;385324;385325;385326;385327;385328;385329;385330;385331;385332;385333;385334;385335;385336;385337;385338;385339;385340;385341;385342;385343;385344;385345;385346;385347;385736;385737;385738;385739;385740;385741;385742;385743;385744;385745;385746;385747;385748;385749;385750;385751;385752;385753;385754;385755;385756;385757;385758;385759;385760;385761;385762;385763;385764;385765;385766;385767;385768;385769;385770;385771;385772;385773;385774;385775;385776;385777;385778;385779;385780;385781;385782;385783;385784;385785;385786;385787;385788;385789;385790;385791;385792;385793;385794;385795;385796;385797;385798;385799;385800;385801;385802;385803;385804;385805;385806;385807;385808;385809;385810;385811;385812;385813;385814;385815;385816;385817;385818;385819;385820;385821;385822;385823;385824;388903;388904;388905;388906;388907;388908;388909;388910;388911;388912;388913;388914;388915;388916;395011;395012;395013;395014;395015;395016;395017;395018;395019;395020;395021;395022;395023;395024;395025;410197;410198;410199;410200;410201;410202;410203;410204;410205;410206;410207;410208;410209;410210;410211;410212;410213;410214;410215;410216;410217;410218;410219;410220;410221;410222;410223;410224;410225;410226;410227;410228;410229;410230;410231;410232;410233;410234;410235;410236;410237;416886;416887;416888;416889;416890;416891;416892;416893;416894;416895;416896;416897;416898;416899;416900;416901;416902;416903;416904;416905;416906;416907;416908;416909;416910;416911;416912;416913;416914;416915;416916;416917;416918;416919;416920;419484;419485;419486;419487;419488;419489;419490;419491;419492;419493;419494;419495;419496;419497;419498;419499;419500;419501;419502;419503;419504;419505;419506;419507;419508;419509;419510;419511;419512;419513;419514;419515;419516;419517;419518;419519;419520;419521;419522;419523;419524;419525;419526;419527;419528;419529;419530;419531;419532;419533;419534;419535;419536;419537;419538;419539;419540;419541;419542;419543;419544;419545;419546;419547;419548;419549;419550;419551;419552;419553;419554;419555;419556;419557;419558;419559;419560;419561;419562;419563;419564;419565;419566;419567;419568;419569;419570;419571;419572;419573;419574;419575;419576;419577;436478;436479;436480;445047;445048;445049;445050;445051;445052;445053;445054;445055;445056;445057;445058;445059;445060;445061;445062;445063;445064;445065;445066;450551;450552;450553;450554;450555;450556;450557;450558;450559;450560;450561;450562;450563;450564;450565;450566;450567;450568;450569;450570;450571;450572;464748;464749;464750;464751;464752;464753;464754;471670;471671;471672;471673;471674;471675;471676;471677;471678;471679;471680;471681;481146;481147;481148;481149;481150;481151;481152;481153;481154;481155;481156;481157;481158;481159;481160;481161;481162;481163;481164;481165;481166;481167;481168;481169;481170;481171;481172;481173;481174;481175;481176;481177;481178;481179;481180;481181;481182;481183;481184;481185;481186;481187;481188;481189;481190;481191;481192;481193;481194;481195;481196;481197;481198;481199;481200;481201;481202;481203;481204;481205;481206;481207;481208;481209;481210;481211;481212;481213;481214;481215;481216;481217;481218;481219;481220;481221;481222;481223;481224;481225;502027;502028;502029;502030;502031;502032;502033;502034;502035;502036;502037;502038;502039;502040;502041;502042;502043;549638;549639;549640;549641;575480;575481;575482;575483;575484;575485;575486;575487;575488;575489;575490;575491;575492;575493;575494;575495;575496;575497;575498;575499;575500;575501;577939;577940;577941;577942;577943;577944;577945;577946;577947;577948;577949;577950;577951;577952;577953;577954;577955;577956;577957;577958;577959;577960;577961;577962;577963;577964;577965;577966;577967;577968;577969;577970;577971;577972;577973;577974;577975;577976;577977;577978;577979;577980;577981;577982;577983;577984;577985;577986;577987;577988;577989;577990;577991;577992;577993;577994;577995;577996;577997;577998;577999;578000;578001;578002;578003;578004;578005;578006;578007;578008;578009;578010;578011;578012;578013;578014;578015;578016;578017;578018;578019;578020;578021;578022;578023;578024;578025;578026;578027;578028;578029;578030;578031;578032;578033;578034;578035;578036;578037;578038;578039;578040;578041;578042;578043;578044;578045;578046;578047;578048;578499;578500;578501;578502;578503;578504;578505;578506;578507;578508;578509;578510;578511;578512;578513;578514;578515;578516;578517;578518;578519;578520;578521;592625;592626;592627;592628;592629;592630;592631;592632;592633;592634;592635;592636;592637;592638;592639;592640;592641;592642	5483;5484;5485;5486;5487;5488;5489;5490;5491;5492;5493;5494;5495;5496;5497;5498;5499;5500;5501;5502;5503;5504;5505;5506;5507;5508;5509;5510;5511;5512;5513;5514;5515;5516;5517;5518;5519;5520;5521;5522;5523;5524;5525;5526;5527;5528;5529;5530;5531;5893;5894;5895;5896;5897;5898;5899;5900;5901;5902;5903;5904;5905;5906;5907;5908;5909;5910;5911;5912;5913;5914;5915;5916;5917;5918;5919;13539;13540;13541;13542;13543;13544;13545;13546;13547;13548;13549;13550;13551;13552;13553;13554;13555;13556;13557;13558;13559;13560;13561;13562;13563;13564;20372;20373;20374;20375;20376;20377;20378;20379;20380;20381;20382;20383;20384;20385;20386;26059;26060;26061;26062;26063;26064;26065;26066;26067;26068;26069;26070;26071;26072;26073;26074;26075;26076;26077;26078;26079;26080;26081;26082;26083;26084;26085;26086;26087;26088;26089;26090;26091;26092;26093;26094;26095;26096;26097;26098;26099;26100;26101;26102;26103;26104;26105;26106;26107;26108;26109;26110;26111;26112;26113;26114;26115;26116;26117;26118;26119;26120;26121;26122;51652;51653;51654;51655;51656;51657;51658;51659;51660;51661;51662;51663;51664;51665;51666;51667;75167;75168;75169;75170;75171;75172;75173;75174;76350;76351;76352;76353;76354;76355;76356;76357;76358;76359;76360;76361;76362;76363;76364;76365;76366;76367;76368;76369;76370;76371;76372;76373;76374;76375;76376;76377;76378;76379;76380;76381;76382;76383;76384;76385;76386;76387;76388;76389;81930;81931;81932;81933;81934;81935;81936;81937;81938;81939;81940;81941;81942;81943;162339;162340;162341;162342;162343;162344;162345;162346;162347;162348;162349;162350;162351;162352;162353;162354;162355;162356;162357;162358;162359;162360;162361;162362;162363;162364;162365;162366;162367;162368;162369;162370;162371;162372;162373;162374;162375;162376;162377;162378;162379;162380;162381;162382;162383;162384;162385;162386;162387;162388;162389;162390;162391;162392;162393;162394;162395;162396;162397;162398;162399;162400;162401;162402;162403;162404;162405;162406;162407;162408;162409;162410;162411;162412;162413;162414;162415;162416;162417;162418;162419;162420;162421;162422;162423;162424;162425;162426;162427;162428;162429;162430;162431;162432;162433;162434;162435;162436;162437;162438;162439;162440;162441;162442;166024;166025;166026;166027;166028;166029;166030;166031;166032;166033;166034;166035;166036;179874;214584;214585;214586;215048;215049;215050;215051;215052;215053;215054;215055;215056;215057;215058;215059;215060;215061;215062;215063;215064;215065;215066;215067;215068;215069;215070;215071;215072;215073;215074;215075;215076;215077;215078;215079;215080;215081;215082;215083;215084;215085;215086;215087;215088;215089;215090;215091;215092;215093;215094;215095;215096;215097;215098;215099;215100;215101;215102;215103;215104;215105;215106;215107;215108;215109;215110;215111;215112;215113;215114;215115;215116;215117;215118;215119;215120;215121;215122;215123;215124;215125;215126;215286;215287;215288;215289;215290;215291;215292;215293;215294;215295;215296;215297;215298;215299;215300;215301;215302;215303;215304;215305;215306;215307;215308;215309;215310;215311;215312;215313;215314;215315;215316;215317;215318;215319;215320;215321;215322;215323;215324;215325;215326;215327;215328;215329;215330;215331;215332;215333;215334;215335;215336;215337;215338;215339;215340;215341;215342;215343;215344;215345;215346;215347;215348;215349;215350;215351;215352;215353;215354;215355;215356;215357;215358;215359;215360;215361;215362;215363;215364;216988;216989;216990;216991;216992;216993;220579;220580;229065;229066;229067;229068;229069;229070;232737;232738;232739;232740;232741;232742;232743;232744;232745;232746;232747;232748;232749;232750;232751;232752;232753;232754;232755;232756;232757;232758;232759;232760;232761;232762;233912;233913;233914;233915;233916;233917;233918;233919;233920;233921;233922;233923;233924;233925;233926;233927;233928;233929;233930;233931;233932;233933;233934;233935;233936;233937;233938;233939;233940;233941;233942;233943;233944;233945;233946;233947;233948;233949;233950;233951;233952;233953;233954;233955;233956;233957;233958;233959;233960;233961;233962;233963;233964;233965;233966;233967;233968;233969;233970;233971;242256;242257;246425;249991;249992;249993;249994;249995;249996;249997;249998;249999;250000;258005;258006;261899;261900;261901;267879;267880;267881;267882;267883;267884;267885;267886;267887;267888;267889;267890;267891;267892;267893;267894;267895;267896;267897;267898;267899;267900;267901;267902;267903;267904;267905;267906;267907;267908;267909;267910;267911;267912;267913;267914;267915;279498;279499;279500;279501;279502;279503;306327;321793;321794;321795;321796;321797;321798;321799;321800;321801;321802;321803;321804;321805;321806;321807;321808;321809;321810;321811;321812;323252;323253;323254;323255;323256;323257;323258;323259;323260;323261;323262;323263;323264;323265;323266;323267;323268;323269;323270;323271;323272;323273;323274;323275;323276;323277;323278;323279;323280;323281;323282;323283;323284;323285;323286;323287;323288;323289;323290;323291;323292;323293;323686;323687;323688;323689;323690;323691;323692;323693;323694;323695;323696;323697;323698;323699;323700;330827;330828;330829;330830	5484;5901;5918;13539;13564;20378;26117;51656;75168;76359;76367;81936;162404;162436;166031;179874;214585;215056;215121;215353;215360;216989;220580;229066;232754;233926;233970;242257;246425;249991;258006;261900;267879;267899;279501;306327;321793;323252;323278;323689;330829	30;31	309;322	-1
CON__P78386	CON__P78386	4	2	2				1	4	2	2	1	0	4	1	1	0	1	1	1	1	1	1	1	0	0	0	0	2	1	1	0	1	1	0	0	1	1	0	0	1	1	1	0	1	1	1	0	1	0	0	0	0	1	0	1	0	1	1	1	1	1	1	2	1	1	0	1	1	1	0	1	1	1	0	0	2	0	0	0	0	0	0	0	0	0	0	0	0	0	0	1	0	0	0	0	0	0	0	0	0	0	0	0	0	0	0	0	0	0	0	0	0	0	0	0	0	0	0	0	0	0	0	0	0	0	1	0	0	0	0	0	0	0	0	0	0	0	0	2	0	0	0	0	0	0	0	0	0	0	0	0	0	0	1	0	0	0	0	0	0	0	0	0	0	0	0	0	0	0	0	0	0	0	0	0	0	0	0	0	0	0	0	0	0	0	0	0	0	1	0	0	0	0	0	0	0	0	0	0	9.1	4.3	4.3	55.802	507	507	0	8.0473	By matching		By MS/MS	By matching	By matching		By matching	By matching	By matching	By matching	By matching	By matching	By matching					By matching	By matching	By matching		By matching	By matching			By matching	By matching			By matching	By matching	By matching		By matching	By matching	By matching		By matching					By matching		By matching		By matching	By matching	By matching	By matching	By matching	By matching	By MS/MS	By matching	By matching		By matching	By matching	By matching		By matching	By matching	By matching	1.4	0	9.1	1.4	1.4	0	1.4	1.4	1.4	1.4	1.4	1.4	1.4	0	0	0	0	5.7	1.4	1.4	0	1.4	1.4	0	0	1.4	1.4	0	0	1.4	1.4	1.4	0	1.4	1.4	1.4	0	1.4	0	0	0	0	1.4	0	1.4	0	1.4	1.4	1.4	1.4	1.4	1.4	5.7	1.4	1.4	0	1.4	1.4	1.4	0	1.4	1.4	1.4	3724700	0	0	2289800	0	0	0	0	0	0	0	0	0	0	0	0	0	0	300270	0	0	0	0	0	0	0	0	0	0	0	0	0	0	0	0	0	0	0	0	0	0	0	0	0	0	0	0	0	0	0	0	0	0	1134600	0	0	0	0	0	0	0	0	0	0	33	38863	0	0	38863	0	0	0	0	0	0	0	0	0	0	0	0	0	0	9099.2	0	0	0	0	0	0	0	0	0	0	0	0	0	0	0	0	0	0	0	0	0	0	0	0	0	0	0	0	0	0	0	0	0	0	34382	0	0	0	0	0	0	0	0	0	0	3	AKLEAAVAEAEQQGEAALSDAR;FLEQQNK;LASELNHVQEVLEGYKK;LEAAVAEAEQQGEAALSDAR			+	72	1041;5932;11403;11579	True;False;False;True	1132;6414;12305;12494	26048;26049;26050;145231;145232;145233;145234;145235;145236;145237;145238;145239;145240;145241;145242;145243;145244;145245;145246;145247;145248;145249;145250;145251;145252;145253;145254;145255;145256;145257;145258;145259;145260;145261;145262;145263;145264;145265;145266;145267;145268;145269;145270;145271;145272;145273;145274;145275;145276;145277;290986;290987;294990	14920;14921;81930;81931;81932;81933;81934;81935;81936;81937;81938;81939;81940;81941;81942;81943;163304;163305;165207	14921;81936;163305;165207			-1
CON__P81644	CON__P81644	7	7	7				1	7	7	7	0	4	0	0	0	6	0	0	4	0	0	0	4	0	0	0	4	0	0	0	6	0	0	0	5	0	0	0	4	0	0	0	4	1	0	0	6	1	0	0	4	0	0	0	2	1	0	0	5	0	0	1	5	0	0	0	4	0	0	0	5	0	0	0	4	0	0	0	6	0	0	4	0	0	0	4	0	0	0	4	0	0	0	6	0	0	0	5	0	0	0	4	0	0	0	4	1	0	0	6	1	0	0	4	0	0	0	2	1	0	0	5	0	0	1	5	0	0	0	4	0	0	0	5	0	0	0	4	0	0	0	6	0	0	4	0	0	0	4	0	0	0	4	0	0	0	6	0	0	0	5	0	0	0	4	0	0	0	4	1	0	0	6	1	0	0	4	0	0	0	2	1	0	0	5	0	0	1	5	0	0	0	4	0	0	0	5	0	0	43	43	43	11.202	100	100	0	226.79		By MS/MS				By MS/MS			By MS/MS				By MS/MS				By MS/MS				By MS/MS				By MS/MS				By MS/MS				By MS/MS	By matching			By MS/MS	By matching			By MS/MS				By MS/MS	By matching			By MS/MS			By matching	By MS/MS				By MS/MS				By MS/MS			0	43	0	0	0	43	0	0	38	0	0	0	38	0	0	0	38	0	0	0	38	0	0	0	38	0	0	0	38	0	0	0	36	16	0	0	38	16	0	0	27	0	0	0	26	9	0	0	38	0	0	11	38	0	0	0	38	0	0	0	38	0	0	1239100000	0	26215000	0	0	0	108740000	0	0	24875000	0	0	0	47463000	0	0	0	13497000	0	0	0	35349000	0	0	0	58771000	0	0	0	23079000	0	0	0	127260000	1218500	0	0	334670000	1413700	0	0	112830000	0	0	0	18106000	91859	0	0	62532000	0	0	208920	57317000	0	0	0	114770000	0	0	0	70673000	0	0	5	226360000	0	4337800	0	0	0	17069000	0	0	4238600	0	0	0	9492500	0	0	0	2373400	0	0	0	6208200	0	0	0	10565000	0	0	0	4041400	0	0	0	24159000	243710	0	0	63694000	282740	0	0	20600000	0	0	0	3621100	18372	0	0	11346000	0	0	41784	10796000	0	0	0	20607000	0	0	0	12622000	0	0	46	AGTDLLNFLSSFIDPK;AKGSELQTQAK;AYFEKTQEELTPFFKK;GSELQTQAK;KAGTDLLNFLSSFIDPK;TQEELTPFFK;TQEELTPFFKK			+	73	783;1029;2289;7612;10223;19949;19950	True;True;True;True;True;True;True	845;1120;2484;8233;11062;21699;21700	19415;19416;19417;19418;19419;19420;19421;19422;19423;19424;19425;19426;19427;19428;19429;19430;19431;19432;25625;25626;25627;25628;25629;25630;25631;25632;25633;25634;25635;25636;25637;25638;25639;57514;57515;188714;188715;188716;188717;188718;258417;258418;258419;258420;258421;258422;258423;258424;258425;258426;258427;258428;258429;258430;258431;258432;258433;258434;258435;258436;258437;258438;508424;508425;508426;508427;508428;508429;508430;508431;508432;508433;508434;508435;508436;508437;508438;508439;508440;508441;508442;508443;508444;508445;508446;508447;508448;508449;508450;508451;508452	11389;11390;11391;11392;11393;11394;11395;11396;11397;11398;11399;11400;11401;11402;11403;14786;14787;14788;14789;14790;14791;14792;33018;33019;105900;147251;147252;147253;147254;147255;147256;147257;147258;147259;147260;147261;147262;147263;147264;147265;283197;283198;283199;283200;283201;283202;283203;283204;283205;283206;283207;283208;283209	11398;14788;33019;105900;147259;283198;283207			-1
CON__Q01546	CON__Q01546	13	1	1				1	13	1	1	10	4	10	11	10	4	8	9	9	9	9	9	7	8	9	5	8	7	5	8	8	7	6	9	11	8	7	6	3	10	8	11	5	10	11	12	10	9	7	10	6	4	10	4	4	8	8	9	9	9	8	9	9	7	9	8	6	8	9	10	5	7	11	0	0	0	1	0	0	0	0	0	0	0	0	0	0	0	0	0	0	0	0	0	0	0	0	0	0	0	0	0	0	0	0	0	0	0	0	0	0	0	0	0	0	0	0	0	0	0	0	0	0	0	0	0	0	0	0	0	0	0	0	0	0	0	0	0	0	1	0	0	0	0	0	0	0	0	0	0	0	0	0	0	0	0	0	0	0	0	0	0	0	0	0	0	0	0	0	0	0	0	0	0	0	0	0	0	0	0	0	0	0	0	0	0	0	0	0	0	0	0	0	0	0	0	0	0	0	9.9	1.4	1.4	65.87	638	638	1	-2	By matching	By matching	By matching	By MS/MS	By matching	By matching	By matching	By matching	By matching	By matching	By matching	By matching	By matching	By matching	By matching	By matching	By matching	By matching	By matching	By matching	By matching	By matching	By matching	By matching	By matching	By matching	By matching	By matching	By matching	By matching	By matching	By matching	By matching	By matching	By matching	By matching	By matching	By matching	By matching	By matching	By matching	By matching	By matching	By matching	By matching	By matching	By matching	By matching	By matching	By matching	By matching	By matching	By matching	By matching	By matching	By matching	By matching	By matching	By matching	By matching	By matching	By matching	By matching	7.7	3.4	7.7	9.1	7.7	5.2	7.2	7.7	7.2	7.7	7.7	7.8	7.1	6.4	6.6	7.4	6.9	8.5	6.1	7.7	6.4	8.5	7.5	6.6	7.4	7.7	7.5	5.6	2.8	7.7	7.7	7.7	3.9	7.7	7.7	8.5	6.6	7.1	5.2	6.6	5.6	5.6	7.7	3.9	4.9	5.8	7.2	7.7	6.9	7.2	8	8.5	7.7	7.5	7.7	5.2	4.4	7.7	8.5	7.4	5.6	7.2	8.5	1347800	0	0	0	1347800	0	0	0	0	0	0	0	0	0	0	0	0	0	0	0	0	0	0	0	0	0	0	0	0	0	0	0	0	0	0	0	0	0	0	0	0	0	0	0	0	0	0	0	0	0	0	0	0	0	0	0	0	0	0	0	0	0	0	0	36	37438	0	0	0	37438	0	0	0	0	0	0	0	0	0	0	0	0	0	0	0	0	0	0	0	0	0	0	0	0	0	0	0	0	0	0	0	0	0	0	0	0	0	0	0	0	0	0	0	0	0	0	0	0	0	0	0	0	0	0	0	0	0	0	0	1	DYQELMNVK;FASFIDK;FASFIDKVR;FLEQQNK;KYEDEINK;KYEDEINKR;LALDVEIATYR;LALDVEIATYRK;LLRDYQELMNVK;QLDSLLGER;TLNNKFASFIDKVR;YEDEINK;YEDEINKR	+		+	74	3653;5520;5521;5932;11195;11196;11318;11319;12590;16241;19692;22402;22403	False;False;False;False;False;False;False;False;False;True;False;False;False	3969;3970;5970;5971;6414;12085;12086;12216;12217;13567;13568;17729;21421;24351;24352	92407;92408;92409;92410;92411;92412;92413;92414;92415;92416;92417;92418;92419;92420;92421;92422;92423;92424;92425;92426;92427;92428;92429;92430;92431;92432;92433;92434;92435;92436;92437;92438;92439;92440;92441;92442;92443;92444;92445;92446;92447;92448;92449;92450;92451;92452;92453;92454;92455;92456;92457;92458;92459;92460;92461;92462;92463;92464;92465;92466;92467;92468;92469;92470;92471;92472;92473;92474;92475;92476;92477;92478;92479;92480;92481;92482;92483;92484;92485;92486;92487;92488;92489;92490;92491;92492;92493;92494;92495;92496;92497;92498;92499;92500;92501;92502;92503;92504;92505;92506;92507;92508;92509;92510;92511;92512;92513;92514;92515;92516;92517;92518;92519;92520;92521;92522;92523;92524;92525;92526;92527;92528;92529;92530;92531;92532;92533;92534;92535;92536;92537;92538;92539;92540;92541;92542;92543;92544;92545;92546;92547;92548;92549;92550;92551;92552;92553;92554;92555;134888;134889;134890;134891;134892;134893;134894;134895;134896;134897;134898;134899;134900;134901;134902;134903;134904;134905;134906;134907;134908;134909;134910;134911;134912;134913;134914;134915;134916;134917;134918;134919;134920;134921;134922;134923;134924;134925;134926;134927;134928;134929;134930;134931;134932;134933;134934;134935;134936;134937;134938;134939;134940;134941;134942;134943;134944;134945;134946;134947;134948;134949;134950;134951;134952;134953;134954;134955;134956;134957;134958;134959;134960;134961;134962;134963;134964;134965;134966;134967;134968;134969;134970;134971;134972;134973;134974;134975;134976;134977;134978;134979;134980;134981;134982;134983;134984;134985;134986;134987;134988;134989;134990;134991;134992;134993;134994;134995;134996;134997;145231;145232;145233;145234;145235;145236;145237;145238;145239;145240;145241;145242;145243;145244;145245;145246;145247;145248;145249;145250;145251;145252;145253;145254;145255;145256;145257;145258;145259;145260;145261;145262;145263;145264;145265;145266;145267;145268;145269;145270;145271;145272;145273;145274;145275;145276;145277;286131;286132;286133;286134;286135;286136;286137;286138;286139;286140;286141;286142;286143;286144;286145;286146;286147;286148;286149;286150;286151;286152;286153;286154;286155;286156;286157;286158;286159;286160;286161;286162;286163;286164;286165;286166;286167;286168;286169;286170;286171;286172;286173;286174;286175;286176;286177;286178;286179;286180;286181;286182;286183;286184;286185;286186;286187;286188;286189;286190;286191;286192;286193;286194;286195;286196;286197;286198;286199;286200;286201;286202;286203;286204;286205;286206;286207;286208;286209;286210;286211;286212;286213;286214;286215;286216;286217;286218;286219;286220;286221;286222;286223;286224;286225;286226;286227;286228;286229;286230;286231;286232;286233;286234;286235;286236;286237;286238;286239;286240;286241;286242;286243;286244;286245;286246;286247;286248;289189;289190;289191;289192;289193;289194;289195;289196;289197;289198;289199;289200;289201;289202;289203;289204;289205;289206;289207;289208;289209;289210;289211;289212;289213;289214;289215;289216;289217;289218;289219;289220;289221;289222;289223;289224;289225;289226;289227;289228;289229;289230;289231;289232;289233;289234;289235;289236;289237;289238;289239;289240;289241;289242;289243;289244;289245;289246;289247;289248;289249;289250;289251;289252;289253;289254;289255;289256;289257;289258;289259;289260;289261;289262;289263;289264;289265;289266;289267;289268;289269;289270;289271;289272;289273;289274;289275;289276;289277;289278;289279;289280;289281;289282;289283;289284;289285;289286;289287;289288;289289;289290;289291;289292;289293;289294;289295;289296;289297;289298;289299;289300;289301;289302;289303;289304;289305;289306;289307;289308;289309;289310;289311;289312;289313;289314;289315;289316;289317;289318;289319;289320;289321;289322;289323;324073;324074;324075;324076;324077;324078;324079;324080;324081;324082;324083;324084;324085;324086;324087;324088;324089;324090;324091;324092;324093;324094;324095;324096;324097;324098;324099;324100;324101;324102;324103;324104;324105;324106;324107;324108;324109;324110;324111;324112;324113;324114;324115;324116;324117;324118;324119;324120;324121;324122;324123;324124;324125;324126;324127;324128;324129;324130;324131;324132;324133;416921;502027;502028;502029;502030;502031;502032;502033;502034;502035;502036;502037;502038;502039;502040;502041;502042;502043;577939;577940;577941;577942;577943;577944;577945;577946;577947;577948;577949;577950;577951;577952;577953;577954;577955;577956;577957;577958;577959;577960;577961;577962;577963;577964;577965;577966;577967;577968;577969;577970;577971;577972;577973;577974;577975;577976;577977;577978;577979;577980;577981;577982;577983;577984;577985;577986;577987;577988;577989;577990;577991;577992;577993;577994;577995;577996;577997;577998;577999;578000;578001;578002;578003;578004;578005;578006;578007;578008;578009;578010;578011;578012;578013;578014;578015;578016;578017;578018;578019;578020;578021;578022;578023;578024;578025;578026;578027;578028;578029;578030;578031;578032;578033;578034;578035;578036;578037;578038;578039;578040;578041;578042;578043;578044;578045;578046;578047;578048	53969;53970;53971;53972;53973;53974;53975;53976;53977;53978;53979;53980;53981;53982;53983;53984;53985;53986;53987;53988;53989;53990;53991;53992;53993;53994;53995;53996;53997;53998;53999;54000;54001;54002;54003;54004;54005;54006;54007;54008;54009;54010;54011;54012;54013;54014;54015;54016;54017;54018;54019;54020;54021;54022;54023;54024;54025;54026;54027;54028;54029;54030;54031;54032;54033;54034;54035;54036;54037;54038;54039;54040;54041;54042;54043;54044;54045;54046;54047;54048;54049;54050;54051;76350;76351;76352;76353;76354;76355;76356;76357;76358;76359;76360;76361;76362;76363;76364;76365;76366;76367;76368;76369;76370;76371;76372;76373;76374;76375;76376;76377;76378;76379;76380;76381;76382;76383;76384;76385;76386;76387;76388;76389;81930;81931;81932;81933;81934;81935;81936;81937;81938;81939;81940;81941;81942;81943;160800;160801;160802;160803;160804;160805;160806;160807;160808;160809;160810;160811;160812;160813;160814;160815;160816;160817;160818;160819;160820;160821;160822;160823;160824;160825;160826;160827;160828;160829;160830;160831;160832;160833;160834;160835;160836;160837;160838;160839;160840;160841;160842;160843;160844;160845;160846;160847;160848;160849;160850;160851;160852;160853;162339;162340;162341;162342;162343;162344;162345;162346;162347;162348;162349;162350;162351;162352;162353;162354;162355;162356;162357;162358;162359;162360;162361;162362;162363;162364;162365;162366;162367;162368;162369;162370;162371;162372;162373;162374;162375;162376;162377;162378;162379;162380;162381;162382;162383;162384;162385;162386;162387;162388;162389;162390;162391;162392;162393;162394;162395;162396;162397;162398;162399;162400;162401;162402;162403;162404;162405;162406;162407;162408;162409;162410;162411;162412;162413;162414;162415;162416;162417;162418;162419;162420;162421;162422;162423;162424;162425;162426;162427;162428;162429;162430;162431;162432;162433;162434;162435;162436;162437;162438;162439;162440;162441;162442;180725;180726;180727;180728;180729;180730;180731;180732;180733;180734;180735;180736;180737;180738;232763;279498;279499;279500;279501;279502;279503;323252;323253;323254;323255;323256;323257;323258;323259;323260;323261;323262;323263;323264;323265;323266;323267;323268;323269;323270;323271;323272;323273;323274;323275;323276;323277;323278;323279;323280;323281;323282;323283;323284;323285;323286;323287;323288;323289;323290;323291;323292;323293	54003;76359;76367;81936;160800;160853;162404;162436;180734;232763;279501;323252;323278	67	472	-1
CON__Q04695;CON__P35900;CON__Q9D312;Q9D312;CON__Q99PS0;Q8CCX5;Q99PS0	CON__Q04695	27;2;2;2;1;1;1	15;0;0;0;1;0;1	2;0;0;0;0;0;0				7	27	15	2	26	7	13	12	7	7	8	9	10	6	9	5	5	8	6	8	5	6	10	6	6	9	6	11	6	8	5	5	5	10	12	15	3	17	16	19	15	6	7	8	8	5	14	2	3	15	9	10	15	20	12	13	15	8	8	13	4	14	12	18	6	15	14	15	1	5	4	0	0	3	0	1	0	1	0	0	1	0	0	0	0	4	0	0	2	0	4	1	0	0	0	0	2	4	7	0	7	7	10	7	0	2	0	0	0	5	0	0	7	4	3	7	11	3	5	6	1	1	5	1	6	4	8	0	8	7	2	0	0	0	0	0	1	0	0	0	0	0	0	0	0	0	0	0	0	0	0	0	0	0	0	0	0	0	0	0	0	2	0	2	2	2	1	0	0	0	0	0	2	0	0	2	1	0	1	2	0	2	1	0	0	2	0	2	1	2	0	1	1	53.7	36.8	7.4	48.105	432	432;424;431;431;422;294;422	0	75.166	By MS/MS	By matching	By MS/MS	By MS/MS	By matching	By matching	By MS/MS	By matching	By MS/MS	By matching	By matching	By matching	By matching	By matching	By matching	By matching	By matching	By matching	By MS/MS	By matching	By matching	By MS/MS	By matching	By MS/MS	By MS/MS	By matching	By matching	By matching	By matching	By MS/MS	By MS/MS	By MS/MS	By matching	By MS/MS	By MS/MS	By MS/MS	By MS/MS	By matching	By matching	By matching	By matching	By matching	By MS/MS	By matching	By matching	By MS/MS	By MS/MS	By MS/MS	By MS/MS	By MS/MS	By matching	By MS/MS	By MS/MS	By matching	By matching	By MS/MS	By matching	By MS/MS	By MS/MS	By MS/MS	By matching	By MS/MS	By MS/MS	53.7	13.2	28.2	24.3	13.2	10.6	23.1	15.5	16.2	12.7	17.8	9	8.8	15.3	10.9	13.7	8.8	13.2	21.3	10.9	10.4	17.8	10.9	22.5	11.8	15	8.8	10.9	8.6	18.8	23.8	36.1	6.7	35.6	36.1	40.5	32.6	12	15.7	13.9	15	11.6	28.2	4.6	6.7	34	21.8	23.8	30.8	42.8	21.5	29.2	33.1	14.6	16	29.2	6.5	31.7	25.9	38.7	11.6	35.6	35.2	233330000	57706000	352850	2943700	4448300	0	0	1247500	0	1456100	0	350210	0	0	337530	0	0	0	0	1726200	0	0	647600	0	3422400	811470	0	0	0	0	1066000	1866300	7773500	0	11115000	6030100	15454000	16984000	0	506670	0	0	0	4006100	0	0	8146400	2585800	1485100	15650000	21772000	1316900	2008600	3917100	317120	385970	3748800	372590	4932000	2953700	8911600	0	8937100	5640800	29	7111800	1790700	12167	93230	153390	0	0	43017	0	50212	0	12076	0	0	11639	0	0	0	0	54332	0	0	14570	0	118010	27982	0	0	0	0	36760	55421	245300	0	328170	167900	473780	517080	0	17471	0	0	0	138140	0	0	247980	89165	30847	472490	625550	21738	54561	123190	10935	13309	84457	12848	147230	101850	278170	0	276160	159980	74	ADLEMQIENLKEELAYLKK;ALEEANTELEVK;ASLEGNLAETENR;ATMQNLNDR;DAEDWFFSK;EVATNSELVQSGK;EVATNSELVQSGKSEISELRR;FETEQALR;GQVGGEINVEMDAAPGVDLSR;GSSGLGGGSSR;ILTATVDNANILLQIDNAR;LAADDFR;LASYLDK;LASYLDKVR;LEQEIATYR;LLEGEDAHLTQYK;LSVEADINGLR;LSVEADINGLRR;NHEEEMNALR;RLLEGEDAHLTQYK;SEISELR;SEISELRR;TEELNREVATNSELVQSGK;TIVEEVQDGK;TKFETEQALR;TRLEQEIATYR;VLDELTLAR			+	75	337;1136;1861;2028;2363;5241;5242;5648;7553;7674;9491;11224;11418;11421;11709;12438;13343;13344;14743;16946;17464;17465;19148;19539;19561;20010;21231	True;True;True;True;True;False;False;True;True;True;True;False;False;False;False;True;True;True;False;True;False;False;False;True;True;False;False	360;1239;2028;2206;2207;2566;5662;5663;6107;8171;8296;10248;12118;12322;12325;12629;13406;14389;14390;16110;16111;18467;19015;19016;20830;21259;21281;21767;23096	8274;8275;28903;28904;28905;28906;28907;28908;28909;28910;28911;28912;28913;28914;28915;47579;47580;47581;47582;47583;47584;47585;47586;47587;47588;47589;47590;47591;47592;47593;51236;51237;51238;51239;51240;51241;51242;51243;51244;51245;51246;51247;51248;51249;51250;51251;51252;51253;51254;59545;59546;59547;59548;59549;59550;59551;59552;59553;59554;59555;128490;128491;128492;128493;128494;128495;128496;128497;128498;128499;128500;128501;128502;128503;128504;128505;128506;128507;128508;128509;128510;128511;128512;128513;128514;128515;128516;128517;128518;128519;128520;128521;128522;128523;128524;128525;128526;128527;128528;128529;128530;128531;128532;128533;128534;128535;128536;128537;128538;128539;128540;128541;128542;128543;128544;128545;128546;128547;128548;128549;128550;128551;128552;128553;128554;128555;128556;128557;128558;128559;128560;138218;138219;138220;138221;138222;138223;187363;187364;187365;187366;187367;187368;187369;187370;187371;187372;187373;187374;187375;187376;187377;190020;190021;190022;190023;190024;190025;190026;190027;190028;190029;190030;190031;190032;190033;190034;190035;190036;190037;190038;190039;190040;190041;190042;190043;190044;190045;190046;190047;239681;239682;239683;239684;239685;239686;239687;239688;239689;239690;239691;239692;239693;239694;239695;239696;239697;239698;239699;287015;287016;287017;287018;287019;287020;287021;287022;287023;287024;287025;287026;287027;287028;287029;287030;287031;287032;287033;287034;287035;287036;287037;287038;287039;287040;287041;287042;291372;291373;291374;291375;291376;291377;291378;291379;291380;291381;291382;291383;291384;291385;291386;291387;291388;291389;291390;291391;291392;291393;291394;291395;291396;291397;291398;291399;291400;291401;291402;291403;291404;291405;291406;291407;291408;291409;291410;291411;291412;291413;291414;291415;291416;291417;291418;291419;291420;291421;291422;291423;291424;291425;291426;291427;291428;291429;291430;291431;291432;291433;291434;291435;291436;291437;291438;291439;291440;291441;291442;291443;291444;291445;291446;291447;291448;291449;291450;291451;291452;291453;291454;291455;291456;291457;291523;291524;291525;291526;291527;291528;291529;291530;291531;291532;291533;291534;291535;291536;291537;291538;291539;291540;291541;291542;291543;291544;291545;291546;291547;291548;291549;291550;291551;291552;291553;291554;291555;291556;291557;291558;291559;291560;291561;291562;291563;291564;291565;291566;291567;291568;291569;291570;291571;291572;291573;291574;291575;291576;291577;291578;291579;291580;291581;291582;291583;291584;291585;291586;291587;291588;291589;291590;291591;291592;291593;291594;291595;291596;297624;297625;297626;297627;297628;297629;297630;297631;297632;297633;297634;297635;297636;297637;297638;297639;297640;297641;297642;297643;297644;297645;297646;297647;297648;297649;297650;297651;297652;297653;297654;297655;297656;297657;297658;297659;297660;297661;297662;297663;297664;297665;297666;297667;297668;297669;320088;320089;320090;320091;320092;320093;320094;320095;320096;320097;320098;320099;320100;320101;320102;320103;320104;320105;320106;320107;320108;320109;320110;320111;320112;320113;320114;320115;320116;320117;320118;320119;342847;342848;342849;342850;342851;342852;342853;380620;380621;380622;380623;380624;380625;380626;380627;380628;380629;380630;380631;380632;380633;380634;380635;380636;380637;380638;380639;380640;380641;380642;380643;380644;380645;380646;380647;380648;380649;380650;380651;380652;380653;380654;380655;380656;380657;380658;380659;380660;380661;380662;380663;380664;380665;380666;380667;380668;380669;380670;380671;380672;380673;380674;380675;380676;380677;380678;380679;380680;380681;380682;380683;380684;380685;433555;445274;445275;445276;445277;445278;445279;445280;445281;445282;445283;445284;445285;445286;445287;445288;445289;445290;445291;445292;445293;445294;445295;445296;445297;445298;445299;445300;445301;445302;445303;445304;445305;445306;445307;445308;445309;445310;445311;445312;445313;445314;445315;445316;445317;445318;445319;445320;445321;445322;445323;445324;445325;445326;445327;445328;445329;445330;445331;445332;445333;445334;445335;445336;445337;445338;486965;486966;498311;498312;498313;498314;498711;498712;498713;498714;498715;498716;498717;498718;498719;498720;498721;498722;498723;498724;498725;498726;498727;498728;498729;498730;498731;498732;498733;498734;510023;510024;510025;510026;510027;510028;510029;510030;510031;510032;510033;510034;510035;510036;510037;510038;510039;510040;510041;510042;510043;510044;510045;510046;510047;510048;510049;510050;510051;510052;510053;510054;510055;510056;510057;510058;510059;510060;510061;510062;510063;510064;510065;510066;510067;510068;510069;510070;510071;510072;510073;510074;510075;510076;510077;510078;510079;510080;510081;510082;510083;510084;510085;510086;510087;510088;510089;510090;510091;510092;510093;510094;510095;510096;510097;510098;510099;510100;510101;510102;510103;510104;548937;548938;548939;548940;548941;548942;548943;548944;548945;548946;548947;548948;548949;548950;548951;548952;548953;548954;548955;548956;548957;548958;548959;548960;548961;548962;548963;548964;548965;548966;548967;548968;548969;548970;548971;548972;548973;548974;548975;548976;548977;548978;548979;548980;548981;548982;548983;548984;548985;548986;548987;548988;548989;548990;548991;548992;548993;548994	4527;16694;16695;16696;27548;27549;27550;27551;27552;27553;27554;27555;27556;27557;27558;27559;27560;27561;27562;27563;27564;27565;29579;29580;29581;29582;29583;34226;34227;34228;34229;72961;72962;72963;72964;72965;72966;72967;72968;72969;72970;72971;72972;72973;72974;72975;72976;72977;72978;72979;72980;72981;72982;72983;72984;72985;72986;72987;72988;72989;72990;72991;72992;72993;72994;72995;72996;72997;72998;72999;73000;73001;73002;73003;73004;73005;73006;73007;73008;73009;73010;78140;105293;105294;105295;105296;105297;105298;105299;106734;106735;106736;136300;136301;136302;136303;136304;136305;136306;136307;136308;136309;136310;136311;161222;163478;163479;163480;163481;163482;163483;163484;163485;163486;163487;163517;163518;163519;163520;163521;163522;163523;163524;163525;163526;163527;163528;163529;163530;163531;163532;163533;163534;163535;163536;163537;166674;166675;166676;166677;166678;166679;166680;166681;166682;166683;166684;166685;166686;166687;166688;166689;166690;166691;166692;166693;166694;166695;166696;166697;166698;166699;166700;166701;166702;166703;166704;166705;166706;166707;166708;166709;166710;166711;166712;166713;166714;166715;166716;166717;166718;166719;178517;178518;178519;178520;178521;178522;178523;178524;178525;178526;178527;178528;178529;178530;191096;191097;212612;212613;212614;212615;212616;212617;212618;212619;212620;212621;212622;212623;212624;212625;212626;212627;212628;212629;212630;212631;212632;212633;212634;212635;212636;212637;212638;212639;212640;212641;212642;212643;212644;212645;240808;246496;246497;246498;246499;246500;246501;246502;246503;246504;246505;246506;246507;246508;246509;246510;246511;246512;246513;271098;271099;277720;277890;277891;277892;277893;277894;277895;277896;284071;284072;284073;284074;284075;284076;284077;284078;284079;284080;284081;284082;284083;284084;305870;305871;305872;305873;305874;305875;305876;305877;305878;305879;305880;305881;305882;305883;305884;305885;305886;305887;305888;305889;305890;305891;305892;305893;305894;305895;305896;305897;305898;305899	4527;16694;27549;29583;34228;72962;73008;78140;105299;106734;136306;161222;163486;163531;166705;178518;191096;191097;212634;240808;246504;246512;271098;277720;277892;284080;305871	26;74	226;241	-1;-1;-1;-1;-1;-1;-1
CON__Q29443;CON__Q0IIK2	CON__Q29443;CON__Q0IIK2	4;4	3;3	3;3			;	2	4	3	3	0	3	0	0	0	3	0	1	3	0	0	0	3	0	0	0	3	0	0	0	3	0	0	1	3	0	0	0	3	1	0	0	2	0	1	0	1	0	0	0	2	0	1	0	0	0	0	1	3	1	0	1	1	0	1	1	1	1	0	0	2	1	0	0	2	0	0	0	2	0	1	2	0	0	0	2	0	0	0	2	0	0	0	2	0	0	1	2	0	0	0	2	1	0	0	2	0	1	0	1	0	0	0	2	0	1	0	0	0	0	0	2	1	0	1	1	0	1	1	1	1	0	0	2	0	0	0	2	0	0	0	2	0	1	2	0	0	0	2	0	0	0	2	0	0	0	2	0	0	1	2	0	0	0	2	1	0	0	2	0	1	0	1	0	0	0	2	0	1	0	0	0	0	0	2	1	0	1	1	0	1	1	1	1	0	0	2	0	0	5.3	3.9	3.9	75.829	685	685;704	0.001606	5.0473		By MS/MS				By MS/MS		By matching	By MS/MS				By MS/MS				By MS/MS				By matching			By matching	By MS/MS				By MS/MS	By MS/MS			By MS/MS		By matching		By MS/MS				By MS/MS		By matching					By matching	By MS/MS	By matching		By MS/MS	By matching		By matching	By matching	By matching	By matching			By MS/MS	By matching		0	3.2	0	0	0	3.2	0	1.8	3.2	0	0	0	3.2	0	0	0	3.2	0	0	0	3.2	0	0	1.8	3.2	0	0	0	3.2	1.8	0	0	1.9	0	1.8	0	1.8	0	0	0	1.9	0	1.9	0	0	0	0	1.3	3.2	1.9	0	2	1.9	0	1.8	1.8	1.9	1.8	0	0	1.9	1.3	0	61226000	0	4114400	0	0	0	2490600	0	229340	3415000	0	0	0	7073000	0	0	0	1537400	0	0	0	2234900	0	0	799440	1407400	0	0	0	3678000	481380	0	0	9947000	0	538460	0	3611300	0	0	0	4438100	0	334400	0	0	0	0	0	6307100	486320	0	483500	403420	0	429080	293900	503170	627040	0	0	5362600	0	0	43	1113800	0	68098	0	0	0	41861	0	5333.4	68220	0	0	0	113070	0	0	0	23376	0	0	0	41907	0	0	18592	18237	0	0	0	58110	11195	0	0	195190	0	12522	0	83984	0	0	0	83573	0	7776.8	0	0	0	0	0	117060	11310	0	11244	9382	0	9978.6	6834.9	11702	14582	0	0	91757	0	0	17	DLLFRDDTK;KTYDSYLGDDYVR;LYKELPDPQESIQR;TYDSYLGDDYVR			+	76	3051;11082;13735;20356	False;True;True;True	3304;11968;14811;22149	76601;76602;76603;76604;76605;76606;76607;76608;76609;76610;76611;283320;283321;283322;283323;283324;283325;283326;283327;283328;283329;283330;283331;283332;283333;283334;283335;283336;353726;520908;520909;520910;520911;520912;520913;520914;520915;520916;520917;520918;520919;520920;520921;520922;520923;520924;520925;520926;520927	44534;44535;159529;159530;159531;159532;159533;197274;290762;290763;290764;290765;290766;290767;290768;290769;290770;290771;290772	44534;159529;197274;290768			-1;-1
CON__Q14525	CON__Q14525	10	2	1				1	10	2	1	3	2	10	1	2	1	1	2	2	2	2	1	3	1	3	1	1	1	1	1	1	1	1	1	0	1	1	1	1	0	1	1	0	2	1	1	1	1	2	0	2	1	0	1	2	1	0	1	0	0	0	0	0	0	0	0	0	0	0	0	0	0	0	0	0	2	0	0	0	0	0	0	0	0	0	0	0	0	0	0	0	0	0	0	0	0	0	0	0	0	0	0	0	0	0	0	0	0	0	0	0	0	0	0	0	0	0	0	0	0	0	0	0	0	0	0	0	0	0	0	0	0	0	0	0	0	0	0	1	0	0	0	0	0	0	0	0	0	0	0	0	0	0	0	0	0	0	0	0	0	0	0	0	0	0	0	0	0	0	0	0	0	0	0	0	0	0	0	0	0	0	0	0	0	0	0	0	0	0	0	0	0	0	0	0	0	0	0	0	32.9	6.9	3.2	46.213	404	404	0.002	3.8281	By matching	By matching	By MS/MS	By matching	By matching	By matching	By matching	By matching	By matching	By matching	By matching	By matching	By matching	By matching	By matching	By matching	By matching	By matching	By matching	By matching	By matching	By matching	By matching	By matching		By matching	By matching	By matching	By matching		By matching	By matching		By matching	By matching	By matching	By matching	By matching	By matching		By matching	By matching		By matching	By matching	By matching		By matching																9.7	4.7	32.9	1.7	4.7	1.7	3	4.7	5	4.7	4.7	3	6.7	1.7	6.7	1.7	1.7	1.7	1.7	1.7	1.7	1.7	1.7	1.7	0	1.7	1.7	1.7	1.7	0	3	3	0	4.7	3	3	2	3	4.7	0	3.7	3	0	3	5	2	0	3	0	0	0	0	0	0	0	0	0	0	0	0	0	0	0	11966000	0	0	11966000	0	0	0	0	0	0	0	0	0	0	0	0	0	0	0	0	0	0	0	0	0	0	0	0	0	0	0	0	0	0	0	0	0	0	0	0	0	0	0	0	0	0	0	0	0	0	0	0	0	0	0	0	0	0	0	0	0	0	0	0	27	443190	0	0	443190	0	0	0	0	0	0	0	0	0	0	0	0	0	0	0	0	0	0	0	0	0	0	0	0	0	0	0	0	0	0	0	0	0	0	0	0	0	0	0	0	0	0	0	0	0	0	0	0	0	0	0	0	0	0	0	0	0	0	0	0	2	DNAELENLIR;EVEQWFATQTEELNK;LAADDFR;LVVQIDNAK;QNQEYQVLLDVR;QVVSSSEQLQSYQAEIIELR;TIEELQQK;TVNALEIELQAQHNLR;YSLENTLTESEAR;YSSQLSQVQSLITNVESQLAEIR			+	77	3160;5268;11224;13691;16372;16666;19455;20292;22943;22972	False;True;False;False;False;False;False;False;True;False	3439;5693;12118;14767;17867;18172;21168;22077;24932;24963	80443;129248;287015;287016;287017;287018;287019;287020;287021;287022;287023;287024;287025;287026;287027;287028;287029;287030;287031;287032;287033;287034;287035;287036;287037;287038;287039;287040;287041;287042;352855;419733;419734;419735;419736;419737;419738;419739;419740;419741;419742;419743;419744;419745;419746;419747;419748;419749;419750;419751;419752;419753;419754;419755;426369;426370;496471;496472;496473;496474;496475;496476;496477;496478;496479;518880;518881;518882;518883;590882;591573	47234;73451;161222;196626;234076;234077;237216;276725;276726;289679;289680;289681;289682;329928;330356	47234;73451;161222;196626;234076;237216;276725;289681;329928;330356			-1
CON__Q9UE12;CON__Q15323;CON__Q14532;CON__Q497I4;Q8K0Y2;Q497I4;CON__Q92764;CON__O76014	CON__Q9UE12;CON__Q15323	13;13;3;3;3;3;2;2	12;12;2;2;3;2;1;1	2;2;0;0;0;0;0;0			;	8	13	12	2	3	2	13	1	2	1	1	2	2	2	2	1	3	1	4	1	1	1	1	1	1	1	1	1	0	1	1	1	1	0	1	1	0	2	1	1	1	1	2	0	2	1	0	1	3	1	0	1	0	0	0	0	0	0	0	0	0	0	0	0	0	0	0	2	1	12	0	1	0	1	1	2	1	1	1	2	0	3	0	0	0	0	0	0	0	0	0	0	0	0	0	0	0	1	1	0	1	1	1	1	1	1	0	1	1	0	1	3	1	0	1	0	0	0	0	0	0	0	0	0	0	0	0	0	0	0	0	0	2	0	0	0	0	0	0	0	0	0	0	0	0	0	0	0	0	0	0	0	0	0	0	0	0	0	0	0	0	0	0	0	0	0	0	0	0	0	0	0	0	0	1	0	0	0	0	0	0	0	0	0	0	0	0	0	0	0	0	0	0	36.5	34.9	4.6	47.237	416	416;416;448;455;404;455;425;471	0	158.64	By matching	By MS/MS	By MS/MS	By matching	By MS/MS	By matching	By matching	By matching	By matching	By matching	By matching	By matching	By MS/MS	By matching	By matching	By matching	By matching	By matching	By matching	By matching	By matching	By matching	By matching	By matching		By matching	By matching	By matching	By matching		By MS/MS	By matching		By matching	By matching	By matching	By matching	By MS/MS	By MS/MS		By matching	By MS/MS		By matching	By matching	By matching		By MS/MS																9.4	4.6	36.5	1.7	4.6	1.7	2.9	4.6	4.8	4.6	4.6	2.9	6.5	1.7	10.1	1.7	1.7	1.7	1.7	1.7	1.7	1.7	1.7	1.7	0	1.7	1.7	1.7	1.7	0	2.9	2.9	0	4.6	2.9	2.9	1.9	2.9	4.6	0	3.6	2.9	0	2.9	7.5	1.9	0	2.9	0	0	0	0	0	0	0	0	0	0	0	0	0	0	0	128530000	1890500	1997600	71587000	0	9471600	0	882290	2307600	1313800	317190	764870	536630	9028400	0	1443100	0	0	0	0	0	0	0	0	0	0	0	0	0	0	0	3002000	1829200	0	1476700	2303100	1038800	389950	2923600	3258200	0	332470	1896600	0	2186600	3929700	565180	0	1862100	0	0	0	0	0	0	0	0	0	0	0	0	0	0	0	26	3958700	72713	76831	1796500	0	364290	0	33934	88752	50531	12199	29418	20640	347240	0	55504	0	0	0	0	0	0	0	0	0	0	0	0	0	0	0	115460	70354	0	56796	88582	39955	14998	112440	125320	0	12787	72947	0	84098	123040	21738	0	71619	0	0	0	0	0	0	0	0	0	0	0	0	0	0	0	18	DNAELENLIR;DSLENTLTESEAR;LAADDFR;LNVEVDAAPTVDLNR;LVVQIDNAK;QNQEYQVLLDVR;QVVSSSEQLQSYQAEIIELR;SNHEQEVNTLR;TIEELQQK;TVNALEIELQAQHNLR;TVNALEIELQAQHNLRDSLENTLTESEAR;YQTELSLR;YSSQLSQVQSLITNVESQLAEIR			+	78	3160;3374;11224;12775;13691;16372;16666;18227;19455;20292;20293;22905;22972	True;True;False;True;True;True;True;True;True;True;True;True;True	3439;3673;12118;13780;14767;17867;18172;19846;21168;22077;22078;24890;24963	80443;85556;287015;287016;287017;287018;287019;287020;287021;287022;287023;287024;287025;287026;287027;287028;287029;287030;287031;287032;287033;287034;287035;287036;287037;287038;287039;287040;287041;287042;328779;328780;352855;419733;419734;419735;419736;419737;419738;419739;419740;419741;419742;419743;419744;419745;419746;419747;419748;419749;419750;419751;419752;419753;419754;419755;426369;426370;466210;466211;496471;496472;496473;496474;496475;496476;496477;496478;496479;518880;518881;518882;518883;518884;589796;591573	47234;50008;50009;161222;183392;196626;234076;234077;237216;259011;276725;276726;289679;289680;289681;289682;289683;329309;330356	47234;50008;161222;183392;196626;234076;237216;259011;276725;289681;289683;329309;330356			-1;-1;-1;-1;-1;-1;-1;-1
CON__Q1RMN8	CON__Q1RMN8	1	1	1				1	1	1	1	0	0	0	0	0	0	0	1	0	0	0	0	0	0	1	0	0	0	0	0	0	0	0	0	0	0	0	0	0	0	0	0	0	0	0	0	1	1	0	0	1	0	0	0	1	0	0	0	0	0	0	0	0	0	0	0	1	0	0	0	1	0	0	0	0	0	0	0	0	0	1	0	0	0	0	0	0	1	0	0	0	0	0	0	0	0	0	0	0	0	0	0	0	0	0	0	0	0	0	1	1	0	0	1	0	0	0	1	0	0	0	0	0	0	0	0	0	0	0	1	0	0	0	1	0	0	0	0	0	0	0	0	0	1	0	0	0	0	0	0	1	0	0	0	0	0	0	0	0	0	0	0	0	0	0	0	0	0	0	0	0	0	1	1	0	0	1	0	0	0	1	0	0	0	0	0	0	0	0	0	0	0	1	0	0	0	1	0	0	6.4	6.4	6.4	24.536	234	234	0.002381	3.1595								By MS/MS							By MS/MS																						By MS/MS	By matching			By matching				By MS/MS												By MS/MS				By matching			0	0	0	0	0	0	0	6.4	0	0	0	0	0	0	6.4	0	0	0	0	0	0	0	0	0	0	0	0	0	0	0	0	0	0	0	0	0	6.4	6.4	0	0	6.4	0	0	0	6.4	0	0	0	0	0	0	0	0	0	0	0	6.4	0	0	0	6.4	0	0	13114000	0	0	0	0	0	0	0	1365400	0	0	0	0	0	0	1062700	0	0	0	0	0	0	0	0	0	0	0	0	0	0	0	0	0	0	0	0	0	2318200	575540	0	0	2155200	0	0	0	3007200	0	0	0	0	0	0	0	0	0	0	0	1221300	0	0	0	1408500	0	0	9	1457100	0	0	0	0	0	0	0	151720	0	0	0	0	0	0	118080	0	0	0	0	0	0	0	0	0	0	0	0	0	0	0	0	0	0	0	0	0	257570	63949	0	0	239470	0	0	0	334130	0	0	0	0	0	0	0	0	0	0	0	135700	0	0	0	156500	0	0	4	YAASSYLSLTSSDWK			+	79	22308	TRUE	24253	575573;575574;575575;575576;575577;575578;575579;575580	321855;321856;321857;321858	321858			-1
CON__Q2UVX4	CON__Q2UVX4	6	3	3				1	6	3	3	2	2	1	1	2	1	0	2	3	0	1	0	3	2	2	0	5	0	0	0	4	0	1	2	4	0	0	0	4	1	0	2	5	2	2	2	4	2	2	1	3	2	2	1	3	2	2	1	3	1	1	2	2	1	1	1	5	2	2	1	2	0	0	0	0	0	0	0	0	0	0	1	0	0	0	1	0	0	0	2	0	0	0	1	0	0	0	1	0	0	0	1	0	0	0	3	0	0	0	2	0	0	0	1	0	0	0	1	0	0	0	1	0	0	0	1	0	0	0	2	0	0	0	2	0	0	0	0	0	0	0	0	0	0	1	0	0	0	1	0	0	0	2	0	0	0	1	0	0	0	1	0	0	0	1	0	0	0	3	0	0	0	2	0	0	0	1	0	0	0	1	0	0	0	1	0	0	0	1	0	0	0	2	0	0	0	2	0	0	5.4	2.9	2.9	187.37	1662	1662	0	8.7186	By matching	By matching	By matching	By matching	By matching	By matching		By matching	By MS/MS		By matching		By matching	By matching	By matching		By matching				By matching		By matching	By matching	By MS/MS				By MS/MS	By matching		By matching	By MS/MS	By matching	By matching	By matching	By MS/MS	By matching	By matching	By matching	By MS/MS	By matching	By matching	By matching	By MS/MS	By matching	By matching	By matching	By MS/MS	By matching	By matching	By matching	By MS/MS	By matching	By matching	By matching	By MS/MS	By matching	By matching	By matching	By MS/MS			1.5	1.5	0.8	0.7	1.5	1	0	1.5	2	0	0.7	0	2	1.5	1.5	0	4.2	0	0	0	3	0	0.7	1.5	3	0	0	0	3	0.7	0	1.5	4.5	1.5	1.5	1.5	3.2	1.5	1.5	0.7	2	1.5	1.5	0.7	2	1.5	1.5	0.7	2	0.7	0.7	1.5	1.3	0.7	0.7	0.7	4.2	1.5	1.5	0.7	1.7	0	0	77564000	0	0	0	0	0	0	0	0	2266900	0	0	0	2985000	0	0	0	3391800	0	0	0	1669600	0	0	0	2639300	0	0	0	3479000	0	0	0	15317000	0	0	0	9991800	0	0	0	7149000	0	0	0	7134600	0	0	0	7232600	0	0	0	2885500	0	0	0	3867800	0	0	0	7553700	0	0	99	783470	0	0	0	0	0	0	0	0	22898	0	0	0	30152	0	0	0	34260	0	0	0	16865	0	0	0	26659	0	0	0	35142	0	0	0	154720	0	0	0	100930	0	0	0	72213	0	0	0	72066	0	0	0	73057	0	0	0	29147	0	0	0	39069	0	0	0	76300	0	0	11	AGQYSSDLR;EEVPAADLSDQVPDTESETK;ILLQGTPVAQMTEDAIDGER;SSVAVPYVIVPLK;TIYTPGSTVLYR;VGLVAVDKGVFVLNKK			+	80	767;4094;9433;18649;19548;20951	True;True;True;False;False;False	827;4433;10183;20287;21268;22793	19100;19101;19102;19103;19104;19105;19106;19107;19108;19109;19110;19111;19112;19113;102524;102525;102526;102527;238185;238186;475090;475091;475092;475093;475094;475095;475096;475097;475098;475099;475100;475101;475102;475103;475104;475105;475106;475107;475108;475109;475110;475111;475112;475113;475114;475115;475116;475117;475118;475119;475120;475121;475122;498520;498521;498522;498523;498524;498525;498526;498527;498528;498529;498530;498531;498532;498533;498534;498535;498536;498537;498538;498539;498540;498541;498542;498543;498544;498545;498546;498547;498548;498549;498550;498551;498552;498553;498554;498555;498556;498557;498558;498559;498560;498561;498562;498563;498564;498565;540424;540425;540426;540427;540428;540429	11194;11195;11196;11197;11198;11199;11200;11201;11202;11203;59648;59649;59650;59651;59652;135509;264138;264139;264140;264141;264142;264143;264144;264145;264146;264147;264148;264149;264150;277792;277793;277794;277795;277796;277797;277798;277799;277800;277801;277802;277803;277804;277805;277806;277807;277808;277809;301144;301145	11198;59648;135509;264142;277801;301145			-1
CON__Q32MB2;CON__Q7RTS7;CON__Q3SY84	CON__Q32MB2;CON__Q7RTS7;CON__Q3SY84	6;5;4	3;2;1	1;0;0			;;	3	6	3	1	4	3	3	3	4	2	1	3	3	2	3	2	3	3	3	0	2	1	0	2	2	2	3	3	3	2	2	1	2	3	3	4	1	4	3	5	3	4	2	4	2	2	4	2	1	2	3	3	2	4	3	2	3	3	3	1	0	3	2	3	1	3	4	1	1	1	1	1	0	0	1	1	1	1	0	1	1	1	0	0	1	0	1	0	2	2	1	1	1	1	0	0	1	1	2	0	2	1	2	1	2	2	2	1	1	2	1	0	1	2	2	1	1	2	1	2	2	2	1	0	2	1	1	1	1	2	0	0	0	0	0	0	0	0	0	0	0	0	0	0	0	0	0	0	0	0	0	0	0	0	0	0	0	0	0	0	0	0	0	0	0	0	0	0	0	0	0	0	0	0	0	0	0	0	0	0	0	0	0	0	0	0	0	0	0	0	0	0	1	10.4	6.9	1.7	58.923	540	540;529;523	0	56.633	By MS/MS	By MS/MS	By matching	By MS/MS	By MS/MS	By matching	By matching	By MS/MS	By MS/MS	By matching	By MS/MS	By matching	By matching	By matching	By MS/MS		By matching	By matching		By matching	By matching	By matching	By MS/MS	By MS/MS	By MS/MS	By matching	By matching	By matching	By matching	By MS/MS	By MS/MS	By MS/MS	By matching	By MS/MS	By MS/MS	By MS/MS	By MS/MS	By MS/MS	By matching	By MS/MS	By MS/MS	By matching	By MS/MS	By MS/MS	By matching	By MS/MS	By MS/MS	By MS/MS	By MS/MS	By MS/MS	By MS/MS	By matching	By MS/MS	By MS/MS	By MS/MS	By matching		By matching	By matching	By MS/MS	By MS/MS	By matching	By MS/MS	5.7	3.9	3.9	3.9	5.7	1.7	1.7	3.9	3.9	3.9	5.7	1.7	3.9	3.9	3.9	0	1.7	2.2	0	3.9	1.7	5.2	6.9	3.9	3.9	3.9	3.9	1.3	1.7	3.9	3.9	6.9	1.3	6.9	3.9	8.7	3.9	6.9	5.2	6.9	3.5	4.3	6.9	4.3	1.3	3.5	6.9	6.9	3.5	5.7	6.9	3.9	6.9	6.9	6.9	2.2	0	6.9	3.9	3.9	2.2	5.7	5.6	225280000	5100100	1424000	755820	2731800	6609900	0	0	1469300	3358400	303610	1784900	0	1910900	1935800	1712200	0	0	439030	0	542660	0	856300	2833100	526810	1588100	598330	305220	0	0	1638300	1318500	11584000	0	6963600	11347000	9274900	23139000	4241200	3629500	5926200	3350800	1106700	14128000	2307500	0	6160000	7980100	4757500	5690900	6109200	5339500	1952100	10729000	2288000	3574200	3582900	0	4912100	2872700	8941800	4833300	2253700	6564500	29	6816900	175870	49104	26063	94200	227930	0	0	50664	115810	10469	61547	0	65892	66752	59042	0	0	15139	0	18712	0	21116	46382	18166	54763	20632	10525	0	0	56493	45466	368000	0	178640	391280	287720	797900	98115	74594	159980	115540	38161	417070	79569	0	212420	223020	128270	196240	210660	76714	67313	304240	39106	48377	123550	0	109300	99058	308340	166660	77713	226360	21	AEAEALYQTK;AQYEEIARK;FASFIDK;FASFIDKVR;FLEQQNQVLETK;SLLAPLNVELDPEIQK			+	81	391;1753;5520;5521;5933;18048	False;True;False;False;True;True	423;1914;5970;5971;6415;19649	9818;9819;9820;9821;9822;9823;45215;134888;134889;134890;134891;134892;134893;134894;134895;134896;134897;134898;134899;134900;134901;134902;134903;134904;134905;134906;134907;134908;134909;134910;134911;134912;134913;134914;134915;134916;134917;134918;134919;134920;134921;134922;134923;134924;134925;134926;134927;134928;134929;134930;134931;134932;134933;134934;134935;134936;134937;134938;134939;134940;134941;134942;134943;134944;134945;134946;134947;134948;134949;134950;134951;134952;134953;134954;134955;134956;134957;134958;134959;134960;134961;134962;134963;134964;134965;134966;134967;134968;134969;134970;134971;134972;134973;134974;134975;134976;134977;134978;134979;134980;134981;134982;134983;134984;134985;134986;134987;134988;134989;134990;134991;134992;134993;134994;134995;134996;134997;145278;145279;145280;145281;145282;145283;145284;145285;145286;145287;145288;145289;145290;145291;145292;145293;145294;145295;145296;145297;145298;145299;145300;145301;145302;145303;145304;145305;145306;145307;145308;145309;145310;145311;145312;145313;145314;145315;145316;145317;145318;145319;145320;145321;145322;145323;145324;145325;145326;145327;145328;145329;145330;145331;145332;145333;145334;145335;145336;145337;145338;145339;145340;145341;145342;145343;145344;145345;145346;145347;145348;145349;145350;145351;145352;145353;145354;145355;145356;145357;145358;145359;145360;145361;145362;145363;145364;145365;145366;145367;145368;145369;145370;145371;145372;145373;145374;145375;145376;145377;145378;145379;145380;145381;145382;145383;145384;145385;145386;145387;461471;461472;461473;461474;461475;461476;461477;461478;461479;461480;461481;461482;461483;461484;461485;461486;461487;461488	5598;5599;5600;26123;76350;76351;76352;76353;76354;76355;76356;76357;76358;76359;76360;76361;76362;76363;76364;76365;76366;76367;76368;76369;76370;76371;76372;76373;76374;76375;76376;76377;76378;76379;76380;76381;76382;76383;76384;76385;76386;76387;76388;76389;81944;81945;81946;81947;81948;81949;81950;81951;81952;81953;81954;81955;81956;81957;81958;81959;81960;81961;81962;81963;81964;81965;81966;256011	5599;26123;76359;76367;81952;256011			-1;-1;-1
CON__Q3SX28;P58774	CON__Q3SX28;P58774	18;17	6;5	6;5	Tropomyosin beta chain	Tpm2	;sp|P58774|TPM2_MOUSE Tropomyosin beta chain OS=Mus musculus OX=10090 GN=Tpm2 PE=1 SV=1	2	18	6	6	16	11	14	16	9	10	12	13	7	14	15	14	12	16	14	4	10	5	8	7	9	9	8	11	9	10	13	6	10	8	11	11	7	9	11	6	10	8	4	10	9	10	9	9	10	10	6	7	5	3	6	5	7	7	3	10	3	8	10	4	5	5	4	4	2	2	4	1	1	1	3	0	3	4	4	2	4	4	0	2	0	1	0	1	0	0	1	1	1	1	1	2	1	0	1	1	1	1	1	1	1	0	1	1	1	1	1	2	1	1	0	1	0	0	0	1	0	0	1	0	0	1	0	0	1	0	4	2	2	4	1	1	1	3	0	3	4	4	2	4	4	0	2	0	1	0	1	0	0	1	1	1	1	1	2	1	0	1	1	1	1	1	1	1	0	1	1	1	1	1	2	1	1	0	1	0	0	0	1	0	0	1	0	0	1	0	0	1	0	39.1	17.6	17.6	33.012	284	284;284	0	10.135	By MS/MS	By matching	By MS/MS	By MS/MS	By matching	By MS/MS	By matching	By MS/MS	By matching	By MS/MS	By MS/MS	By MS/MS	By matching	By MS/MS	By MS/MS	By matching	By MS/MS	By matching	By MS/MS	By matching	By matching	By matching	By matching	By matching	By matching	By MS/MS	By MS/MS	By MS/MS	By matching	By MS/MS	By matching	By MS/MS	By matching	By MS/MS	By MS/MS	By MS/MS	By matching	By MS/MS	By matching	By MS/MS	By matching	By MS/MS	By MS/MS	By MS/MS	By matching	By MS/MS	By MS/MS	By matching	By matching	By matching	By matching	By matching	By matching	By matching	By matching	By MS/MS	By matching	By matching	By matching	By matching	By matching	By matching	By matching	34.2	18.7	27.8	34.2	19.4	18.7	26.4	31	15.5	31.3	35.2	32	28.9	35.2	34.9	13.7	18.7	14.1	16.9	15.5	16.2	16.5	15.5	23.9	18.7	19.4	24.3	13.7	19	18.3	21.5	20.1	15.1	20.1	20.1	16.9	23.9	20.1	12.3	20.1	18.3	23.2	20.1	20.1	25.4	19.7	14.1	15.5	14.8	9.2	15.5	12.3	15.1	12.3	10.9	20.1	10.9	15.5	21.1	12	12.3	14.1	10.9	40336000	1792700	1034300	796660	2267500	295760	721590	398960	2361500	0	1123400	1825700	1442100	4307300	3808400	3052800	0	660100	0	236740	0	484460	0	0	723000	312530	369930	635260	339900	365920	355640	0	641950	498730	578820	529140	157640	316130	248860	0	654770	550280	531380	423280	427110	1946500	635940	597990	0	320650	0	0	0	212330	0	0	857410	0	0	398550	0	0	96138	0	16	1900900	80487	19136	49791	83892	18485	45099	24935	86509	0	45090	76304	62483	269210	158230	126340	0	17685	0	14796	0	30278	0	0	45188	19533	23121	39704	21244	14516	22228	0	40122	31170	36176	33071	9852.7	19758	15553	0	40923	34392	33211	26455	26694	78820	39746	37374	0	20041	0	0	0	13270	0	0	53588	0	0	24909	0	0	6008.6	0	10	ATDAEADVASLNR;EDKYEEEIK;HIAEDSDR;HIAEDSDRKYEEVAR;IQLVEEELDR;IQLVEEELDRAQER;KATDAEADVASLNR;KLVILEGELER;LATALQK;LATALQKLEEAEK;LATALQKLEEAEKAADESER;LEEAEKAADESER;LEEAEKAADESERGMK;LVILEGELER;RIQLVEEELDR;RIQLVEEELDRAQER;SEERAEVAESR;TIDDLEDEVYAQK			+	82	1956;3908;8238;8239;9756;9757;10259;10779;11422;11423;11424;11613;11614;13561;16892;16893;17439;19445	False;False;True;True;False;False;False;True;False;False;False;False;False;True;False;False;True;True	2128;4240;8899;8900;10556;10557;11100;11644;12326;12327;12328;12529;12530;14625;18409;18410;18990;21157	49646;49647;49648;49649;49650;49651;49652;49653;49654;49655;49656;49657;49658;49659;49660;49661;49662;49663;49664;49665;49666;49667;49668;49669;49670;49671;49672;49673;49674;98945;98946;98947;98948;98949;98950;98951;98952;98953;98954;98955;98956;98957;98958;98959;98960;98961;98962;98963;98964;98965;98966;98967;98968;98969;98970;98971;98972;98973;98974;98975;98976;205307;205308;205309;205310;205311;205312;205313;205314;205315;205316;205317;205318;205319;205320;205321;205322;205323;205324;205325;205326;205327;205328;205329;205330;205331;205332;205333;205334;205335;205336;205337;205338;205339;205340;205341;205342;205343;205344;205345;205346;205347;205348;205349;205350;205351;205352;205353;205354;205355;205356;205357;205358;205359;205360;247030;247031;247032;247033;247034;247035;247036;247037;247038;247039;247040;247041;247042;247043;247044;247045;247046;247047;247048;247049;247050;247051;247052;247053;247054;247055;247056;247057;247058;247059;247060;247061;247062;247063;247064;247065;247066;247067;247068;247069;247070;247071;247072;247073;247074;247075;247076;247077;247078;247079;247080;247081;247082;247083;247084;247085;247086;247087;247088;247089;247090;247091;247092;247093;247094;247095;247096;247097;247098;247099;247100;247101;247102;247103;247104;247105;247106;247107;247108;247109;247110;247111;247112;247113;247114;247115;247116;247117;247118;247119;247120;247121;247122;247123;247124;247125;247126;247127;247128;247129;247130;247131;247132;247133;247134;247135;247136;247137;247138;247139;259944;259945;259946;259947;259948;259949;259950;259951;259952;259953;259954;259955;259956;259957;259958;259959;259960;259961;259962;259963;259964;259965;259966;259967;259968;259969;259970;259971;259972;274421;274422;274423;274424;274425;291597;291598;291599;291600;291601;291602;291603;291604;291605;291606;291607;291608;291609;291610;291611;291612;291613;291614;291615;291616;291617;291618;291619;291620;291621;291622;291623;291624;291625;291626;291627;291628;291629;291630;291631;291632;291633;291634;291635;291636;291637;291638;291639;291640;291641;291642;291643;291644;291645;291646;291647;291648;291649;291650;291651;291652;291653;291654;291655;291656;291657;291658;291659;291660;291661;291662;291663;291664;291665;291666;291667;291668;291669;291670;291671;291672;291673;291674;291675;291676;291677;291678;291679;291680;291681;291682;291683;291684;291685;291686;291687;291688;291689;291690;291691;291692;291693;291694;291695;291696;291697;291698;291699;291700;291701;291702;291703;291704;291705;291706;291707;291708;291709;291710;291711;291712;291713;291714;291715;291716;291717;291718;291719;291720;291721;291722;291723;291724;291725;291726;291727;291728;291729;291730;291731;291732;291733;291734;291735;291736;291737;291738;291739;291740;291741;291742;291743;291744;291745;291746;291747;291748;291749;291750;291751;291752;291753;291754;291755;291756;291757;291758;291759;291760;291761;291762;291763;291764;291765;291766;291767;291768;291769;291770;291771;291772;291773;291774;291775;291776;291777;291778;291779;291780;291781;291782;291783;291784;291785;295555;295556;295557;295558;295559;295560;295561;295562;295563;295564;295565;295566;295567;295568;295569;295570;295571;295572;295573;295574;295575;295576;295577;295578;295579;295580;295581;295582;295583;295584;295585;295586;295587;295588;295589;295590;295591;295592;295593;295594;295595;295596;295597;295598;295599;295600;295601;295602;295603;295604;295605;295606;295607;295608;295609;295610;295611;295612;295613;295614;295615;295616;295617;295618;295619;295620;295621;295622;295623;295624;295625;295626;295627;295628;295629;295630;295631;295632;295633;295634;295635;295636;295637;295638;295639;295640;295641;295642;295643;295644;295645;295646;295647;295648;295649;295650;295651;295652;295653;295654;295655;295656;295657;295658;295659;295660;295661;295662;295663;295664;295665;295666;295667;295668;295669;295670;295671;295672;295673;295674;348784;348785;348786;432004;432005;432006;432007;432008;432009;432010;432011;432012;432013;432014;432015;432016;432017;432018;432019;432020;432021;432022;432023;432024;432025;432026;432027;432028;432029;432030;432031;432032;432033;432034;432035;432036;432037;432038;432039;432040;432041;432042;432043;432044;432045;432046;432047;432048;432049;432050;432051;432052;432053;432054;432055;432056;432057;432058;432059;432060;432061;432062;432063;432064;432065;432066;432067;432068;432069;432070;432071;432072;432073;432074;432075;432076;432077;432078;432079;432080;432081;432082;432083;432084;432085;432086;432087;432088;432089;432090;432091;432092;432093;432094;432095;432096;432097;432098;432099;432100;432101;432102;432103;432104;432105;432106;432107;432108;432109;432110;432111;432112;432113;432114;432115;432116;432117;432118;432119;432120;432121;432122;432123;432124;432125;432126;432127;432128;432129;432130;432131;432132;432133;432134;432135;432136;432137;432138;444835;444836;444837;496270;496271;496272;496273;496274;496275;496276	28688;28689;28690;28691;28692;28693;28694;28695;28696;28697;28698;28699;28700;28701;28702;28703;28704;28705;28706;28707;28708;28709;28710;28711;28712;28713;57688;57689;57690;57691;57692;57693;57694;115830;115831;115832;115833;115834;115835;140652;140653;140654;140655;140656;140657;140658;140659;140660;140661;140662;140663;140664;140665;140666;140667;140668;140669;140670;140671;140672;140673;140674;140675;140676;140677;140678;140679;140680;140681;140682;140683;140684;140685;140686;140687;140688;140689;140690;140691;140692;140693;140694;140695;140696;140697;140698;140699;140700;140701;140702;140703;140704;140705;140706;140707;140708;140709;140710;140711;140712;140713;140714;140715;140716;140717;140718;140719;140720;140721;140722;140723;140724;140725;140726;140727;140728;148224;148225;148226;148227;148228;148229;148230;148231;148232;148233;154999;163538;163539;163540;163541;163542;163543;163544;163545;163546;163547;163548;163549;163550;163551;163552;163553;163554;163555;163556;163557;163558;163559;163560;163561;163562;163563;163564;163565;163566;163567;163568;163569;163570;163571;163572;163573;163574;163575;163576;163577;163578;163579;163580;163581;163582;163583;163584;163585;163586;163587;163588;163589;163590;163591;163592;163593;163594;163595;163596;163597;163598;163599;163600;163601;163602;163603;163604;163605;163606;163607;163608;163609;163610;163611;163612;163613;163614;163615;163616;163617;163618;163619;163620;163621;163622;163623;163624;163625;163626;163627;163628;163629;163630;163631;163632;163633;163634;163635;163636;163637;163638;163639;163640;163641;163642;163643;163644;163645;163646;163647;165519;165520;165521;165522;165523;165524;165525;165526;165527;165528;165529;165530;165531;165532;165533;165534;165535;165536;165537;165538;165539;165540;165541;165542;165543;165544;165545;165546;165547;165548;165549;165550;165551;165552;165553;165554;165555;165556;165557;165558;165559;165560;165561;165562;165563;165564;165565;165566;165567;165568;165569;165570;194335;194336;194337;240089;240090;240091;240092;240093;240094;240095;240096;240097;240098;240099;240100;240101;240102;240103;240104;240105;240106;240107;240108;240109;240110;240111;240112;240113;240114;240115;240116;240117;240118;240119;240120;240121;240122;240123;240124;240125;240126;240127;240128;240129;240130;240131;240132;240133;240134;240135;240136;240137;240138;240139;240140;240141;240142;240143;240144;240145;240146;240147;240148;246365;276581	28698;57691;115830;115833;140709;140719;148229;154999;163551;163559;163628;165525;165566;194336;240093;240145;246365;276581	75	127	-1;-1
CON__Q3SZR3	CON__Q3SZR3	10	10	10				1	10	10	10	0	9	1	1	0	8	0	0	7	1	0	0	7	0	0	0	7	0	0	0	7	0	0	2	7	0	0	0	8	1	0	1	8	0	0	0	7	0	0	0	6	0	0	0	8	0	0	0	7	1	3	0	6	0	0	0	8	0	0	0	7	0	0	0	9	1	1	0	8	0	0	7	1	0	0	7	0	0	0	7	0	0	0	7	0	0	2	7	0	0	0	8	1	0	1	8	0	0	0	7	0	0	0	6	0	0	0	8	0	0	0	7	1	3	0	6	0	0	0	8	0	0	0	7	0	0	0	9	1	1	0	8	0	0	7	1	0	0	7	0	0	0	7	0	0	0	7	0	0	2	7	0	0	0	8	1	0	1	8	0	0	0	7	0	0	0	6	0	0	0	8	0	0	0	7	1	3	0	6	0	0	0	8	0	0	0	7	0	0	37.1	37.1	37.1	23.182	202	202	0	198.42		By MS/MS	By matching	By matching		By MS/MS			By MS/MS	By MS/MS			By MS/MS				By MS/MS				By MS/MS			By MS/MS	By MS/MS				By MS/MS	By matching		By matching	By MS/MS				By MS/MS				By MS/MS				By MS/MS				By MS/MS	By matching	By MS/MS		By MS/MS				By MS/MS				By MS/MS			0	32.7	7.4	5.9	0	32.7	0	0	31.2	7.4	0	0	31.2	0	0	0	31.2	0	0	0	31.2	0	0	13.4	31.2	0	0	0	32.7	5.9	0	5.9	35.6	0	0	0	35.1	0	0	0	30.7	0	0	0	35.6	0	0	0	35.1	8.9	22.3	0	26.7	0	0	0	35.6	0	0	0	33.2	0	0	1.0271e+09	0	120960000	432470	416430	0	52671000	0	0	29237000	155150	0	0	82418000	0	0	0	38336000	0	0	0	44402000	0	0	2330700	28892000	0	0	0	60253000	469270	0	334190	179740000	0	0	0	74186000	0	0	0	67058000	0	0	0	101410000	0	0	0	52716000	327580	1501000	0	14949000	0	0	0	18348000	0	0	0	55548000	0	0	12	43216000	0	4144200	36039	34702	0	2309400	0	0	1287000	12929	0	0	2889200	0	0	0	1521400	0	0	0	1526100	0	0	90927	1026400	0	0	0	2276800	39106	0	27849	8136300	0	0	0	3638500	0	0	0	3293700	0	0	0	4357600	0	0	0	2368300	27298	58576	0	654810	0	0	0	831150	0	0	0	2704000	0	0	114	AIQAAFFYLEPR;AIQAAFFYLEPRHAEDKLITR;EHFVDLLLSK;EYQTIEDK;HAEDKLITR;NVGVSFYADKPEVTQEQK;NVGVSFYADKPEVTQEQKK;VESDREHFVDLLLSK;VESDREHFVDLLLSKHFR;WFYIGSAFR			+	83	975;976;4276;5423;8011;15347;15348;20776;20777;22272	True;True;True;True;True;True;True;True;True;True	1059;1060;4626;5862;8656;16772;16773;22603;22604;24215	24196;24197;24198;24199;24200;24201;24202;24203;24204;24205;24206;24207;24208;24209;24210;24211;24212;24213;24214;24215;24216;24217;24218;24219;106081;106082;106083;106084;106085;106086;106087;106088;106089;106090;106091;106092;106093;106094;106095;132651;132652;132653;132654;132655;132656;132657;132658;132659;132660;132661;132662;132663;132664;132665;132666;132667;132668;132669;132670;132671;132672;132673;132674;132675;132676;132677;132678;132679;132680;132681;132682;198439;198440;198441;198442;198443;198444;198445;198446;198447;198448;198449;198450;198451;198452;198453;198454;198455;198456;198457;198458;198459;198460;198461;198462;396171;396172;396173;396174;396175;396176;396177;396178;396179;396180;396181;396182;396183;396184;396185;396186;396187;396188;396189;396190;396191;396192;396193;396194;396195;396196;396197;396198;396199;396200;396201;396202;396203;396204;396205;396206;396207;396208;396209;396210;396211;396212;396213;396214;535252;535253;535254;535255;535256;535257;535258;535259;535260;535261;535262;535263;535264;535265;535266;535267;535268;535269;535270;535271;535272;535273;535274;535275;535276;575320;575321;575322;575323;575324;575325	14116;14117;14118;14119;14120;14121;14122;14123;14124;14125;14126;14127;14128;14129;14130;14131;14132;14133;14134;14135;14136;14137;14138;14139;14140;14141;14142;14143;14144;14145;61340;61341;61342;61343;61344;61345;61346;61347;61348;61349;61350;75204;75205;75206;75207;75208;75209;75210;75211;111527;111528;111529;111530;111531;111532;111533;111534;111535;111536;221182;221183;221184;221185;221186;221187;221188;221189;221190;221191;221192;221193;221194;221195;221196;221197;221198;221199;221200;221201;221202;221203;221204;221205;221206;221207;221208;221209;221210;221211;221212;221213;221214;221215;221216;221217;221218;297892;297893;297894;297895;297896;297897;297898;297899;297900;297901;297902;297903;297904;297905;297906;297907;297908;297909;297910;297911;297912;297913;321703;321704	14133;14144;61346;75210;111530;221196;221207;297893;297912;321703			-1
CON__Q3ZAW8;CON__Q9Z2K1;Q9Z2K1	CON__Q3ZAW8;CON__Q9Z2K1;Q9Z2K1	14;14;14	1;1;1	1;1;1	Keratin, type I cytoskeletal 16	Krt16	;;sp|Q9Z2K1|K1C16_MOUSE Keratin, type I cytoskeletal 16 OS=Mus musculus OX=10090 GN=Krt16 PE=1 SV=3	3	14	1	1	12	3	10	10	7	3	4	6	4	7	6	4	2	4	5	5	5	4	7	6	3	6	7	7	4	8	6	4	2	7	6	8	2	10	10	9	8	3	6	5	7	3	10	2	2	7	9	6	10	9	8	7	9	6	7	7	2	7	7	10	6	8	7	0	0	0	1	0	0	1	0	0	0	0	0	0	0	0	0	0	0	0	0	0	0	0	0	0	0	0	0	0	0	0	0	0	0	0	0	0	0	0	0	0	0	0	0	0	0	0	0	0	0	0	0	0	0	0	0	0	0	0	0	0	0	0	0	0	0	1	0	0	1	0	0	0	0	0	0	0	0	0	0	0	0	0	0	0	0	0	0	0	0	0	0	0	0	0	0	0	0	0	0	0	0	0	0	0	0	0	0	0	0	0	0	0	0	0	0	0	0	0	0	0	0	0	0	0	0	23.6	1.9	1.9	52.052	474	474;469;469	0.0032437	2.7304	By matching	By matching	By matching	By MS/MS	By matching	By matching	By matching	By matching	By matching	By matching	By matching	By matching	By matching	By matching	By matching	By matching	By matching	By matching	By matching	By matching	By matching	By matching	By matching	By matching	By matching	By matching	By matching	By matching	By matching	By matching	By matching	By matching	By matching	By matching	By matching	By matching	By matching	By matching	By matching	By matching	By matching	By matching	By matching	By matching	By matching	By matching	By matching	By matching	By matching	By matching	By matching	By matching	By matching	By matching	By matching	By matching	By matching	By matching	By matching	By matching	By matching	By matching	By matching	19.8	7.8	18.4	19.8	16.5	5.3	10.5	12	10.1	16.5	14.3	10.5	3.4	8	10.1	10.1	12.4	10.1	14.8	12	5.3	12	14.3	14.3	10.5	15.8	9.9	7.6	3.4	13.3	13.3	16.2	4.2	20	18.6	18.6	18.1	6.5	12.9	11	12.9	6.5	19	3.8	4.2	14.8	18.6	12.9	18.6	16.7	16.2	14.3	16.7	12.9	14.3	14.3	3.8	14.3	14.8	17.1	12.9	16.5	14.3	3976500	0	0	0	3583700	0	0	392780	0	0	0	0	0	0	0	0	0	0	0	0	0	0	0	0	0	0	0	0	0	0	0	0	0	0	0	0	0	0	0	0	0	0	0	0	0	0	0	0	0	0	0	0	0	0	0	0	0	0	0	0	0	0	0	0	30	132550	0	0	0	119460	0	0	13093	0	0	0	0	0	0	0	0	0	0	0	0	0	0	0	0	0	0	0	0	0	0	0	0	0	0	0	0	0	0	0	0	0	0	0	0	0	0	0	0	0	0	0	0	0	0	0	0	0	0	0	0	0	0	0	0	1	ASLENSLEETK;ASLENSLEETKGR;DQYEQMAEK;DYSPYFK;GQTGGDVNVEMDAAPGVDLSR;ILNEMRDQYEQMAEK;KNHEEEMLALR;LAADDFR;LEQEIATYR;NHEEEMLALR;QFTSSSSMK;TRLEQEIATYR;VLDELTLSR;VTMQNLNDR			+	84	1862;1863;3308;3660;7546;9453;10812;11224;11709;14742;16070;20010;21232;21969	False;False;False;False;False;False;False;False;False;False;False;False;True;False	2029;2030;3603;3977;8162;8163;10207;11683;12118;12629;16108;16109;17547;21767;23097;23892;23893	47594;47595;47596;47597;47598;47599;47600;47601;47602;47603;47604;47605;47606;47607;47608;47609;47610;47611;47612;47613;47614;47615;47616;47617;47618;47619;47620;47621;47622;47623;47624;47625;47626;47627;47628;47629;47630;47631;47632;47633;47634;47635;47636;47637;47638;47639;47640;47641;47642;47643;47644;47645;47646;47647;47648;47649;47650;47651;47652;84115;84116;84117;84118;84119;84120;84121;84122;84123;84124;84125;84126;84127;84128;84129;84130;84131;84132;84133;84134;84135;84136;84137;84138;84139;84140;84141;84142;84143;84144;92685;92686;92687;92688;92689;92690;92691;92692;92693;92694;92695;92696;92697;92698;92699;92700;92701;92702;92703;92704;92705;92706;92707;92708;92709;187144;187145;187146;187147;187148;187149;187150;187151;187152;187153;187154;187155;187156;187157;187158;187159;187160;187161;187162;187163;187164;187165;187166;187167;187168;187169;187170;187171;187172;187173;187174;187175;187176;187177;187178;187179;187180;187181;187182;187183;187184;187185;187186;187187;187188;187189;187190;187191;187192;187193;187194;187195;187196;187197;187198;187199;187200;187201;187202;187203;187204;187205;187206;187207;187208;187209;187210;187211;187212;187213;187214;187215;187216;187217;187218;187219;187220;187221;238790;275294;275295;275296;275297;275298;275299;275300;275301;275302;275303;287015;287016;287017;287018;287019;287020;287021;287022;287023;287024;287025;287026;287027;287028;287029;287030;287031;287032;287033;287034;287035;287036;287037;287038;287039;287040;287041;287042;297624;297625;297626;297627;297628;297629;297630;297631;297632;297633;297634;297635;297636;297637;297638;297639;297640;297641;297642;297643;297644;297645;297646;297647;297648;297649;297650;297651;297652;297653;297654;297655;297656;297657;297658;297659;297660;297661;297662;297663;297664;297665;297666;297667;297668;297669;380608;380609;380610;380611;380612;380613;380614;380615;380616;380617;380618;380619;412299;412300;412301;412302;412303;412304;412305;412306;412307;412308;412309;412310;412311;412312;412313;412314;412315;412316;412317;412318;412319;412320;412321;412322;412323;412324;412325;412326;412327;412328;510023;510024;510025;510026;510027;510028;510029;510030;510031;510032;510033;510034;510035;510036;510037;510038;510039;510040;510041;510042;510043;510044;510045;510046;510047;510048;510049;510050;510051;510052;510053;510054;510055;510056;510057;510058;510059;510060;510061;510062;510063;510064;510065;510066;510067;510068;510069;510070;510071;510072;510073;510074;510075;510076;510077;510078;510079;510080;510081;510082;510083;510084;510085;510086;510087;510088;510089;510090;510091;510092;510093;510094;510095;510096;510097;510098;510099;510100;510101;510102;510103;510104;548995;548996;568425;568426;568427;568428;568429;568430;568431;568432;568433;568434;568435;568436;568437;568438;568439;568440;568441;568442;568443;568444;568445;568446;568447;568448;568449;568450;568451;568452;568453;568454;568455;568456;568457;568458;568459;568460;568461;568462;568463;568464;568465;568466;568467;568468;568469;568470;568471;568472;568473;568474;568475;568476;568477;568478;568479;568480;568481;568482;568483;568484;568485;568486;568487;568488;568489;568490;568491;568492;568493;568494;568495;568496;568497;568498;568499;568500;568501;568502;568503;568504;568505;568506;568507;568508;568509;568510;568511;568512;568513;568514;568515;568516;568517;568518;568519;568520;568521;568522;568523;568524;568525;568526;568527;568528;568529;568530;568531;568532;568533;568534;568535;568536;568537;568538;568539;568540;568541;568542;568543;568544;568545;568546;568547;568548;568549;568550;568551;568552;568553;568554	27566;27567;27568;27569;27570;27571;27572;27573;27574;27575;27576;27577;27578;27579;27580;27581;27582;27583;27584;27585;27586;27587;27588;27589;27590;27591;27592;27593;27594;27595;27596;27597;27598;27599;27600;27601;49236;49237;49238;49239;49240;49241;49242;49243;49244;49245;54113;105106;105107;105108;105109;105110;105111;105112;105113;105114;105115;105116;105117;105118;105119;105120;105121;105122;105123;105124;105125;105126;105127;105128;105129;105130;105131;105132;105133;105134;105135;105136;105137;105138;105139;105140;105141;105142;105143;105144;105145;105146;105147;105148;105149;105150;105151;105152;105153;105154;105155;105156;105157;105158;105159;105160;105161;105162;105163;105164;105165;105166;105167;105168;105169;105170;105171;135804;155439;155440;155441;155442;155443;161222;166674;166675;166676;166677;166678;166679;166680;166681;166682;166683;166684;166685;166686;166687;166688;166689;166690;166691;166692;166693;166694;166695;166696;166697;166698;166699;166700;166701;166702;166703;166704;166705;166706;166707;166708;166709;166710;166711;166712;166713;166714;166715;166716;166717;166718;166719;212607;212608;212609;212610;212611;230260;230261;284071;284072;284073;284074;284075;284076;284077;284078;284079;284080;284081;284082;284083;284084;305900;317966;317967;317968;317969;317970;317971;317972;317973;317974;317975;317976;317977;317978;317979;317980;317981;317982;317983;317984;317985;317986;317987;317988;317989;317990;317991;317992;317993;317994;317995;317996;317997;317998;317999;318000;318001;318002;318003;318004;318005;318006;318007;318008;318009;318010;318011;318012;318013;318014;318015;318016;318017;318018;318019;318020;318021;318022;318023;318024;318025;318026;318027;318028;318029;318030;318031;318032;318033;318034;318035;318036;318037;318038;318039;318040;318041;318042;318043;318044;318045;318046;318047;318048	27591;27600;49243;54113;105154;135804;155441;161222;166705;212608;230261;284080;305900;318025	47;48;76	117;255;270	-1;-1;-1
CON__Q3ZBD7;P06745	CON__Q3ZBD7;P06745	3;3	3;3	3;3	Glucose-6-phosphate isomerase	Gpi	;sp|P06745|G6PI_MOUSE Glucose-6-phosphate isomerase OS=Mus musculus OX=10090 GN=Gpi PE=1 SV=4	2	3	3	3	0	0	0	0	0	0	0	0	0	0	0	0	1	0	0	0	0	0	0	0	0	0	0	0	0	0	0	0	0	0	0	0	1	0	0	0	0	0	0	0	1	0	0	0	3	0	0	0	0	0	0	0	0	0	0	0	0	0	0	0	1	0	0	0	0	0	0	0	0	0	0	0	0	0	0	1	0	0	0	0	0	0	0	0	0	0	0	0	0	0	0	0	0	0	0	1	0	0	0	0	0	0	0	1	0	0	0	3	0	0	0	0	0	0	0	0	0	0	0	0	0	0	0	1	0	0	0	0	0	0	0	0	0	0	0	0	0	0	1	0	0	0	0	0	0	0	0	0	0	0	0	0	0	0	0	0	0	0	1	0	0	0	0	0	0	0	1	0	0	0	3	0	0	0	0	0	0	0	0	0	0	0	0	0	0	0	1	0	0	7.2	7.2	7.2	62.87	557	557;558	0.0019627	3.5313													By MS/MS																				By matching								By MS/MS				By MS/MS																By matching			0	0	0	0	0	0	0	0	0	0	0	0	2.7	0	0	0	0	0	0	0	0	0	0	0	0	0	0	0	0	0	0	0	2.7	0	0	0	0	0	0	0	2.7	0	0	0	7.2	0	0	0	0	0	0	0	0	0	0	0	0	0	0	0	2.7	0	0	7202200	0	0	0	0	0	0	0	0	0	0	0	0	0	0	0	0	0	0	0	0	0	0	0	0	0	0	0	0	0	0	0	0	2154300	0	0	0	0	0	0	0	1075600	0	0	0	3361800	0	0	0	0	0	0	0	0	0	0	0	0	0	0	0	610340	0	0	27	266750	0	0	0	0	0	0	0	0	0	0	0	0	0	0	0	0	0	0	0	0	0	0	0	0	0	0	0	0	0	0	0	0	79791	0	0	0	0	0	0	0	39838	0	0	0	124510	0	0	0	0	0	0	0	0	0	0	0	0	0	0	0	22605	0	0	6	HFVALSTNTAK;TFTTQETITNAETAK;VWFVSNIDGTHIAK			+	85	8139;19283;22187	True;True;True	8794;20984;24125	201821;491392;491393;491394;491395;491396;573617	113439;113440;273673;273674;273675;320824	113439;273673;320824			-1;-1
CON__Q5D862;Q2VIS4	CON__Q5D862	21;1	21;1	21;1				2	21	21	21	5	3	4	3	5	4	1	1	2	1	5	6	3	6	1	4	2	3	3	3	1	2	1	2	6	2	1	8	0	3	4	9	1	10	7	16	13	2	1	4	2	0	6	0	1	4	9	2	12	12	5	3	11	2	1	3	0	2	1	15	2	3	13	5	3	4	3	5	4	1	1	2	1	5	6	3	6	1	4	2	3	3	3	1	2	1	2	6	2	1	8	0	3	4	9	1	10	7	16	13	2	1	4	2	0	6	0	1	4	9	2	12	12	5	3	11	2	1	3	0	2	1	15	2	3	13	5	3	4	3	5	4	1	1	2	1	5	6	3	6	1	4	2	3	3	3	1	2	1	2	6	2	1	8	0	3	4	9	1	10	7	16	13	2	1	4	2	0	6	0	1	4	9	2	12	12	5	3	11	2	1	3	0	2	1	15	2	3	13	20	20	20	248.07	2391	2391;2362	0	323.31	By MS/MS	By MS/MS	By MS/MS	By MS/MS	By MS/MS	By MS/MS	By MS/MS	By MS/MS	By MS/MS	By MS/MS	By MS/MS	By MS/MS	By MS/MS	By MS/MS	By matching	By MS/MS	By matching	By MS/MS	By MS/MS	By MS/MS	By matching	By MS/MS	By MS/MS	By MS/MS	By MS/MS	By MS/MS	By matching	By MS/MS		By MS/MS	By MS/MS	By MS/MS	By matching	By MS/MS	By MS/MS	By MS/MS	By MS/MS	By MS/MS	By matching	By MS/MS	By MS/MS		By MS/MS		By MS/MS	By MS/MS	By MS/MS	By matching	By MS/MS	By MS/MS	By MS/MS	By MS/MS	By MS/MS	By MS/MS	By MS/MS	By MS/MS		By MS/MS	By MS/MS	By MS/MS	By MS/MS	By MS/MS	By MS/MS	3.4	2.7	4	2.3	6.4	3.1	0.5	0.5	1.3	0.5	6.3	8.4	3.6	8.7	0.5	4.7	1.5	2.3	2.3	2.3	0.5	1.5	0.5	1.5	8.2	1.5	0.5	10.3	0	2.3	4.3	9	0.5	10.2	9	14.9	13.7	3	0.5	4	1.3	0	7.2	0	0.5	5.1	9.7	3.5	11.9	11.6	7.3	2.4	9.6	1.8	0.5	1.9	0	1.3	0.5	14	2.9	4.2	13.7	224040000	3000000	1457600	1937800	2716300	8589000	2066700	312250	756570	521740	310000	2680200	1908700	4317300	5753800	630290	1106400	1066100	1059100	626620	1076800	416670	1227600	516240	1266700	4621300	553440	279930	4524000	0	2015800	1841300	10309000	897660	6972500	16971000	9780500	20558000	1021000	504750	1258600	1841500	0	3617200	0	1095800	2376600	3578700	723110	16169000	13885000	2748000	909640	9344000	310850	1037400	3322000	0	716420	1282600	13275000	1131900	940040	18308000	74	1480700	31199	5089.2	10950	19195	25035	10464	4219.6	10224	7050.5	4189.2	19485	9004.7	19281	31234	8517.4	4468.4	3072.2	6333.2	4054.2	7996.1	5630.6	10389	6976.2	10684	26885	4050.1	3782.9	19179	0	14383	5294.8	78697	12130	42922	143780	61685	146330	13797	6821	4864.3	20108	0	20318	0	14808	23870	17142	3201.9	105300	102540	9484.4	12292	26328	4200.6	14018	34500	0	3526.2	17332	71558	15296	12703	137310	206	ASHFQSHSSER;ESGEEYESGSGSNSWER;FSNSSSSNEFSK;HGHSGHGQSTQTGSR;HGSSSVELR;HGSYGPAEYDYGHTGYGPSGGSR;HQEEESETEEDEEDTPGHK;HSEHIHTQAGSHYPK;HSQSGQGQSTQTGSR;HSSWSEGEEHGYSSGHSR;NPDDPDTVDVIMHMLDR;PGSGQSSGFGQYGSGSGQSSGFGQHGSGTGK;QETTHGQTINTTR;QGNLSSSGNQEGSQK;QSSYGQHGSGSSQSSGYGQYGSR;SGQSSYGQHSSGSSQSSGYGQHGSR;SGSGQSSGFGQHGSGSGQSSGFGQHESGSGK;SHQSSYGQHGSGSSQSSGYGQHGSSSGQTSGFGQHR;SQHGESESTVHKR;SSGFGQHESR;SSQSNYGQHGSGSSQSSGYGQHGSSSGQTTGFGQHR			+	86	1840;5070;6232;8163;8194;8197;8476;8520;8554;8560;15099;15585;16035;16124;16531;17702;17709;17779;18420;18548;18614	True;True;True;True;True;True;True;True;True;True;True;True;True;True;True;True;True;True;True;True;True	2005;5477;6745;8819;8851;8854;9155;9205;9240;9246;16505;17025;17508;17601;18028;19277;19284;19360;20044;20180;20251	47031;47032;47033;47034;47035;47036;47037;47038;47039;47040;47041;47042;47043;47044;47045;47046;124747;124748;124749;124750;153310;153311;153312;153313;153314;153315;153316;153317;153318;153319;153320;153321;153322;153323;153324;153325;153326;153327;153328;153329;153330;153331;153332;153333;153334;153335;153336;153337;153338;153339;153340;153341;153342;153343;153344;153345;153346;153347;153348;153349;153350;153351;153352;153353;153354;153355;153356;202558;203844;203845;203846;203847;203848;203849;203850;203851;203852;203853;203854;203855;203866;211807;211808;211809;211810;211811;211812;211813;211814;211815;211816;211817;211818;211819;211820;211821;211822;211823;211824;211825;211826;211827;211828;211829;211830;211831;211832;211833;211834;211835;211836;211837;211838;211839;211840;211841;211842;211843;211844;211845;213061;213062;213063;213064;213065;213066;213067;213068;213069;213927;213928;213929;213930;213931;213932;213933;213934;213999;214000;214001;214002;214003;214004;390729;390730;402627;402628;402629;410869;410870;410871;410872;413213;413214;413215;413216;413217;413218;413219;413220;413221;423016;423017;423018;423019;423020;423021;423022;423023;423024;423025;423026;423027;423028;423029;423030;423031;423032;423033;423034;423035;423036;423037;423038;423039;423040;423041;423042;423043;423044;423045;423046;423047;423048;423049;423050;423051;423052;452028;452029;452030;452031;452032;452033;452034;452035;452036;452037;452038;452039;452040;452041;452042;452043;452044;452045;452046;452047;452048;452049;452050;452051;452052;452053;452054;452055;452056;452057;452058;452059;452203;452204;452205;452206;452207;452208;452209;452210;452211;452212;452213;452214;452215;452216;452217;452218;452219;452220;452221;452222;452223;452224;452225;452226;452227;452228;452229;452230;452231;452232;454188;454189;454190;454191;470281;470282;470283;473126;473127;473128;473129;473130;473131;473132;473133;473134;473135;473136;473137;473138;473139;473140;473141;473142;473143;473144;474464;474465;474466;474467;474468;474469;474470;474471;474472;474473	27300;27301;71275;71276;71277;86031;86032;86033;86034;86035;86036;86037;86038;86039;86040;86041;86042;86043;86044;86045;86046;86047;86048;86049;86050;86051;86052;86053;86054;86055;86056;86057;86058;86059;86060;86061;86062;86063;113985;114758;114759;114763;119326;119327;119328;119329;119330;119331;119332;119333;119334;119335;119336;119337;119338;119339;119340;119341;119342;119343;119344;119345;119346;119347;119348;119349;119350;119351;119352;119353;119354;119355;119356;119357;119358;119359;119360;119361;119362;119363;119364;119365;119366;119367;119368;119369;119370;119371;119372;119373;119374;119375;119376;120075;120699;120700;120701;120710;120711;120712;120713;218050;224854;224855;224856;229356;229357;230675;235674;235675;235676;235677;235678;235679;235680;235681;235682;235683;235684;235685;235686;235687;235688;235689;235690;235691;235692;235693;235694;235695;235696;235697;235698;235699;235700;250752;250753;250754;250755;250756;250757;250758;250759;250760;250761;250762;250763;250764;250765;250766;250767;250768;250769;250770;250771;250772;250773;250774;250775;250776;250777;250778;250779;250780;250781;250782;250783;250784;250785;250786;250787;250788;250789;250790;250791;250792;250793;250853;250854;250855;250856;250857;250858;250859;250860;250861;250862;250863;250864;250865;250866;250867;250868;250869;250870;250871;251767;251768;251769;261129;262674;262675;262676;262677;262678;262679;263763;263764;263765;263766;263767;263768;263769	27300;71277;86057;113985;114758;114763;119358;120075;120701;120710;218050;224856;229356;230675;235688;250753;250867;251769;261129;262677;263764			-1;-1
CON__Q5XKE5	CON__Q5XKE5	12	1	1				1	12	1	1	9	5	9	9	9	5	7	8	8	7	8	8	7	7	8	6	6	7	6	9	8	8	7	8	9	8	7	5	3	9	8	10	5	9	11	11	9	8	6	10	5	5	9	4	5	8	8	8	8	8	8	9	9	7	8	8	5	9	10	10	5	8	11	0	0	0	0	0	0	0	0	0	0	0	0	0	0	0	0	0	0	0	0	0	0	0	0	0	0	0	0	0	0	0	0	0	0	1	0	0	0	0	1	0	0	0	0	0	1	1	0	0	0	0	0	1	0	0	1	0	1	1	1	0	1	1	0	0	0	0	0	0	0	0	0	0	0	0	0	0	0	0	0	0	0	0	0	0	0	0	0	0	0	0	0	0	0	0	0	0	1	0	0	0	0	1	0	0	0	0	0	1	1	0	0	0	0	0	1	0	0	1	0	1	1	1	0	1	1	14.2	1.9	1.9	57.809	535	535	1	-2	By matching	By matching	By matching	By matching	By matching	By matching	By matching	By matching	By matching	By matching	By matching	By matching	By matching	By matching	By matching	By matching	By matching	By matching	By matching	By matching	By matching	By matching	By matching	By matching	By matching	By matching	By matching	By matching	By matching	By matching	By matching	By matching	By matching	By matching	By MS/MS	By matching	By matching	By matching	By matching	By matching	By matching	By matching	By matching	By matching	By matching	By matching	By MS/MS	By matching	By matching	By matching	By matching	By matching	By MS/MS	By matching	By matching	By matching	By matching	By matching	By matching	By MS/MS	By matching	By MS/MS	By matching	11.4	6.5	11.4	11.4	11.4	8.4	10.8	9.7	10.8	9.7	11.4	11.6	10.7	9.9	10.1	11	8.8	10.7	9.5	11.4	9.9	12.3	11.2	10.1	10.7	11.4	11.2	9	3.9	11.4	11.4	11.4	6.9	11.4	13.3	12.3	10.1	10.7	8.4	12	9	9.2	11.4	6.9	8.2	11	12.7	11.4	10.5	10.8	11.8	12.3	13.3	11.2	9.2	10.3	5.2	13.3	14.2	12.9	9	12.7	14.2	7436000	0	0	0	0	0	0	0	0	0	0	0	0	0	0	0	0	0	0	0	0	0	0	0	0	0	0	0	0	0	0	0	0	0	0	1166000	0	0	0	0	703780	0	0	0	0	0	391230	852090	0	0	0	0	0	672920	0	0	377590	0	247560	626810	1269000	0	680950	448060	28	265570	0	0	0	0	0	0	0	0	0	0	0	0	0	0	0	0	0	0	0	0	0	0	0	0	0	0	0	0	0	0	0	0	0	0	41643	0	0	0	0	25135	0	0	0	0	0	13972	30432	0	0	0	0	0	24033	0	0	13485	0	8841.3	22386	45322	0	24319	16002	1	DYQELMNVK;FASFIDK;FASFIDKVR;FLEQQNK;LALDVEIATYR;LALDVEIATYRK;LLRDYQELMNVK;NKYEDEINK;NLDLDSIIAEVK;NVQDLVEDFK;TLNNKFASFIDKVR;YEDEINK	+		+	87	3653;5520;5521;5932;11318;11319;12590;14881;14897;15384;19692;22402	False;False;False;False;False;False;False;False;False;True;False;False	3969;3970;5970;5971;6414;12216;12217;13567;13568;16263;16279;16813;21421;24351	92407;92408;92409;92410;92411;92412;92413;92414;92415;92416;92417;92418;92419;92420;92421;92422;92423;92424;92425;92426;92427;92428;92429;92430;92431;92432;92433;92434;92435;92436;92437;92438;92439;92440;92441;92442;92443;92444;92445;92446;92447;92448;92449;92450;92451;92452;92453;92454;92455;92456;92457;92458;92459;92460;92461;92462;92463;92464;92465;92466;92467;92468;92469;92470;92471;92472;92473;92474;92475;92476;92477;92478;92479;92480;92481;92482;92483;92484;92485;92486;92487;92488;92489;92490;92491;92492;92493;92494;92495;92496;92497;92498;92499;92500;92501;92502;92503;92504;92505;92506;92507;92508;92509;92510;92511;92512;92513;92514;92515;92516;92517;92518;92519;92520;92521;92522;92523;92524;92525;92526;92527;92528;92529;92530;92531;92532;92533;92534;92535;92536;92537;92538;92539;92540;92541;92542;92543;92544;92545;92546;92547;92548;92549;92550;92551;92552;92553;92554;92555;134888;134889;134890;134891;134892;134893;134894;134895;134896;134897;134898;134899;134900;134901;134902;134903;134904;134905;134906;134907;134908;134909;134910;134911;134912;134913;134914;134915;134916;134917;134918;134919;134920;134921;134922;134923;134924;134925;134926;134927;134928;134929;134930;134931;134932;134933;134934;134935;134936;134937;134938;134939;134940;134941;134942;134943;134944;134945;134946;134947;134948;134949;134950;134951;134952;134953;134954;134955;134956;134957;134958;134959;134960;134961;134962;134963;134964;134965;134966;134967;134968;134969;134970;134971;134972;134973;134974;134975;134976;134977;134978;134979;134980;134981;134982;134983;134984;134985;134986;134987;134988;134989;134990;134991;134992;134993;134994;134995;134996;134997;145231;145232;145233;145234;145235;145236;145237;145238;145239;145240;145241;145242;145243;145244;145245;145246;145247;145248;145249;145250;145251;145252;145253;145254;145255;145256;145257;145258;145259;145260;145261;145262;145263;145264;145265;145266;145267;145268;145269;145270;145271;145272;145273;145274;145275;145276;145277;289189;289190;289191;289192;289193;289194;289195;289196;289197;289198;289199;289200;289201;289202;289203;289204;289205;289206;289207;289208;289209;289210;289211;289212;289213;289214;289215;289216;289217;289218;289219;289220;289221;289222;289223;289224;289225;289226;289227;289228;289229;289230;289231;289232;289233;289234;289235;289236;289237;289238;289239;289240;289241;289242;289243;289244;289245;289246;289247;289248;289249;289250;289251;289252;289253;289254;289255;289256;289257;289258;289259;289260;289261;289262;289263;289264;289265;289266;289267;289268;289269;289270;289271;289272;289273;289274;289275;289276;289277;289278;289279;289280;289281;289282;289283;289284;289285;289286;289287;289288;289289;289290;289291;289292;289293;289294;289295;289296;289297;289298;289299;289300;289301;289302;289303;289304;289305;289306;289307;289308;289309;289310;289311;289312;289313;289314;289315;289316;289317;289318;289319;289320;289321;289322;289323;324073;324074;324075;324076;324077;324078;324079;324080;324081;324082;324083;324084;324085;324086;324087;324088;324089;324090;324091;324092;324093;324094;324095;324096;324097;324098;324099;324100;324101;324102;324103;324104;324105;324106;324107;324108;324109;324110;324111;324112;324113;324114;324115;324116;324117;324118;324119;324120;324121;324122;324123;324124;324125;324126;324127;324128;324129;324130;324131;324132;324133;385175;385176;385177;385178;385179;385180;385181;385182;385183;385184;385185;385186;385187;385188;385189;385190;385191;385192;385193;385194;385195;385196;385197;385198;385199;385200;385201;385202;385203;385204;385205;385206;385207;385208;385209;385210;385211;385212;385213;385214;385215;385216;385217;385218;385219;385220;385221;385222;385223;385224;385225;385226;385227;385228;385229;385230;385736;385737;385738;385739;385740;385741;385742;385743;385744;385745;385746;385747;385748;385749;385750;385751;385752;385753;385754;385755;385756;385757;385758;385759;385760;385761;385762;385763;385764;385765;385766;385767;385768;385769;385770;385771;385772;385773;385774;385775;385776;385777;385778;385779;385780;385781;385782;385783;385784;385785;385786;385787;385788;385789;385790;385791;385792;385793;385794;385795;385796;385797;385798;385799;385800;385801;385802;385803;385804;397568;397569;397570;397571;397572;397573;397574;397575;397576;397577;397578;502027;502028;502029;502030;502031;502032;502033;502034;502035;502036;502037;502038;502039;502040;502041;502042;502043;577939;577940;577941;577942;577943;577944;577945;577946;577947;577948;577949;577950;577951;577952;577953	53969;53970;53971;53972;53973;53974;53975;53976;53977;53978;53979;53980;53981;53982;53983;53984;53985;53986;53987;53988;53989;53990;53991;53992;53993;53994;53995;53996;53997;53998;53999;54000;54001;54002;54003;54004;54005;54006;54007;54008;54009;54010;54011;54012;54013;54014;54015;54016;54017;54018;54019;54020;54021;54022;54023;54024;54025;54026;54027;54028;54029;54030;54031;54032;54033;54034;54035;54036;54037;54038;54039;54040;54041;54042;54043;54044;54045;54046;54047;54048;54049;54050;54051;76350;76351;76352;76353;76354;76355;76356;76357;76358;76359;76360;76361;76362;76363;76364;76365;76366;76367;76368;76369;76370;76371;76372;76373;76374;76375;76376;76377;76378;76379;76380;76381;76382;76383;76384;76385;76386;76387;76388;76389;81930;81931;81932;81933;81934;81935;81936;81937;81938;81939;81940;81941;81942;81943;162339;162340;162341;162342;162343;162344;162345;162346;162347;162348;162349;162350;162351;162352;162353;162354;162355;162356;162357;162358;162359;162360;162361;162362;162363;162364;162365;162366;162367;162368;162369;162370;162371;162372;162373;162374;162375;162376;162377;162378;162379;162380;162381;162382;162383;162384;162385;162386;162387;162388;162389;162390;162391;162392;162393;162394;162395;162396;162397;162398;162399;162400;162401;162402;162403;162404;162405;162406;162407;162408;162409;162410;162411;162412;162413;162414;162415;162416;162417;162418;162419;162420;162421;162422;162423;162424;162425;162426;162427;162428;162429;162430;162431;162432;162433;162434;162435;162436;162437;162438;162439;162440;162441;162442;180725;180726;180727;180728;180729;180730;180731;180732;180733;180734;180735;180736;180737;180738;215048;215049;215050;215051;215052;215053;215054;215055;215056;215057;215058;215059;215060;215061;215062;215063;215064;215065;215066;215067;215068;215069;215070;215286;215287;215288;215289;215290;215291;215292;215293;215294;215295;215296;215297;215298;215299;215300;215301;215302;215303;215304;215305;215306;215307;215308;215309;215310;215311;215312;215313;215314;215315;215316;215317;215318;215319;215320;215321;215322;215323;215324;215325;215326;215327;215328;215329;215330;215331;215332;215333;215334;215335;215336;215337;215338;215339;215340;215341;215342;215343;215344;215345;215346;215347;215348;215349;215350;215351;215352;215353;221935;279498;279499;279500;279501;279502;279503;323252;323253;323254;323255;323256;323257	54003;76359;76367;81936;162404;162436;180734;215056;215353;221935;279501;323252	67	433	-1
CON__Q5XQN5	CON__Q5XQN5	34	2	1				1	34	2	1	27	16	21	22	26	14	14	20	20	13	22	18	13	19	17	17	15	17	17	22	13	21	22	21	23	17	18	22	10	24	21	27	13	22	26	29	25	20	13	18	12	13	29	11	12	20	19	18	22	25	21	20	24	19	16	17	9	16	19	27	13	18	26	1	1	1	2	1	1	0	1	1	0	1	0	1	1	1	1	1	1	1	1	0	1	1	1	1	0	1	0	1	1	1	1	0	1	1	1	0	1	1	0	0	1	1	1	0	1	1	1	0	1	1	1	0	1	1	1	0	1	1	1	0	1	1	0	0	0	1	0	0	0	0	0	0	0	0	0	0	0	0	0	0	0	0	0	0	0	0	0	0	0	0	0	0	0	0	0	0	0	0	0	0	0	0	0	0	0	0	0	0	0	0	0	0	0	0	0	0	0	0	0	0	0	0	0	0	0	35.9	3.2	1.7	62.936	601	601	0.0040835	2.5282	By matching	By MS/MS	By MS/MS	By MS/MS	By MS/MS	By matching	By matching	By MS/MS	By matching	By matching	By matching	By matching	By MS/MS	By MS/MS	By MS/MS	By MS/MS	By matching	By matching	By MS/MS	By matching	By matching	By MS/MS	By matching	By MS/MS	By matching	By matching	By MS/MS	By matching	By matching	By MS/MS	By MS/MS	By MS/MS	By matching	By MS/MS	By MS/MS	By MS/MS	By matching	By MS/MS	By MS/MS	By matching	By matching	By MS/MS	By MS/MS	By MS/MS	By matching	By MS/MS	By MS/MS	By MS/MS	By matching	By MS/MS	By MS/MS	By MS/MS	By matching	By MS/MS	By MS/MS	By MS/MS	By matching	By MS/MS	By MS/MS	By matching	By matching	By MS/MS	By matching	31.3	19.3	23.6	26.6	29.5	20.6	13.1	24.8	24	15	27.8	22.3	14.3	25.6	19	25.1	19	24.6	22.8	28.3	14	28.5	29.6	23.6	27.8	21	24.6	27.3	13.3	28.5	25.5	31.1	13.6	24.8	30.9	30.4	26.6	22.3	16.8	18.3	14.1	16.1	31.1	12.6	13.5	23	23.1	21.5	25.6	29.3	25	23.8	28	26.1	19	22	8	20.8	24.3	29.5	18.5	23.1	29	77635000	1104900	4478000	1144200	3873800	1988500	1329600	0	1913500	1661200	0	593070	0	7165400	3278100	2733000	600540	1825600	360880	216200	146010	0	554940	505870	2492200	1017000	0	321000	0	636870	1509000	1213200	1567300	0	1359000	1654700	663990	0	1593900	2025000	0	0	1640300	1185500	928040	0	2146900	836160	2873900	0	762690	1460800	947800	0	1081700	1247500	3328400	0	2073800	3496000	759010	0	656710	683170	31	2504300	35641	144450	36910	124960	64144	42891	0	61726	53588	0	19131	0	231140	105740	88162	19372	58890	11641	6974.1	4709.9	0	17901	16318	80394	32806	0	10355	0	20544	48677	39135	50557	0	43838	53377	21419	0	51416	65324	0	0	52912	38241	29937	0	69253	26973	92706	0	24603	47123	30574	0	34894	40241	107370	0	66897	112770	24484	0	21184	22038	11	AQYEDIANR;DVDAAYMNK;EYQELMNTK;FASFIDK;FASFIDKVR;FLEQQNK;HEISEMNR;LAELEDALQK;LALDVEIATYR;LALDVEIATYRK;LRSEIDNVK;LRSEIDNVKK;NKYEDEINK;NKYEDEINKR;NMQDLVEDFK;SEIDNVK;SEIDNVKK;SFSTASAITPSVSR;SGGGGGGGFGR;SLDLDSIIAEVK;SLYNLGGSK;SLYNLGGSKR;SRTEAESWYQTK;SRTEAESWYQTKYEELQQTAGR;TEAESWYQTK;TEAESWYQTKYEELQQTAGR;TEEREQIK;TLNNKFASFIDKVR;TSFTSVSR;TTAENEFVMLK;VDALMDEINFMK;YEDEINK;YEDEINKR;YEELQQTAGR			+	88	1748;3497;5419;5520;5521;5932;8084;11264;11318;11319;13156;13157;14881;14882;15035;17458;17459;17588;17654;17966;18164;18165;18495;18496;19120;19121;19151;19692;20040;20108;20578;22402;22403;22414	True;False;False;False;False;False;False;True;False;False;False;False;False;False;False;False;False;False;False;False;False;False;False;False;False;False;False;False;False;False;False;False;False;False	1909;3804;3805;5856;5857;5970;5971;6414;8733;8734;12161;12216;12217;14191;14192;16263;16264;16433;16434;19009;19010;19151;19225;19562;19772;19773;20122;20123;20801;20802;20833;21421;21797;21871;21872;22386;22387;24351;24352;24363	44969;44970;44971;44972;44973;44974;44975;44976;44977;44978;44979;44980;44981;44982;44983;44984;44985;44986;44987;44988;44989;44990;44991;44992;44993;44994;44995;44996;44997;44998;44999;45000;45001;45002;45003;45004;45005;45006;45007;45008;45009;45010;45011;45012;45013;45014;45015;45016;88479;88480;88481;88482;88483;88484;88485;88486;88487;88488;88489;88490;88491;88492;88493;88494;88495;88496;88497;88498;88499;88500;88501;88502;88503;88504;88505;88506;88507;88508;88509;88510;88511;88512;88513;88514;88515;88516;88517;88518;88519;88520;88521;88522;88523;88524;88525;88526;88527;88528;88529;88530;88531;132465;132466;132467;132468;132469;132470;132471;132472;132473;132474;132475;132476;132477;132478;132479;132480;132481;132482;132483;132484;132485;132486;132487;132488;132489;132490;132491;132492;132493;132494;132495;132496;132497;132498;132499;132500;132501;132502;132503;132504;132505;132506;132507;132508;132509;132510;132511;132512;132513;132514;132515;132516;132517;132518;132519;132520;132521;132522;132523;132524;132525;132526;132527;132528;132529;132530;132531;132532;132533;132534;132535;132536;132537;132538;132539;132540;132541;132542;132543;132544;132545;132546;132547;132548;132549;132550;132551;132552;132553;132554;132555;132556;132557;132558;132559;132560;132561;132562;132563;132564;132565;132566;132567;132568;132569;132570;132571;132572;132573;134888;134889;134890;134891;134892;134893;134894;134895;134896;134897;134898;134899;134900;134901;134902;134903;134904;134905;134906;134907;134908;134909;134910;134911;134912;134913;134914;134915;134916;134917;134918;134919;134920;134921;134922;134923;134924;134925;134926;134927;134928;134929;134930;134931;134932;134933;134934;134935;134936;134937;134938;134939;134940;134941;134942;134943;134944;134945;134946;134947;134948;134949;134950;134951;134952;134953;134954;134955;134956;134957;134958;134959;134960;134961;134962;134963;134964;134965;134966;134967;134968;134969;134970;134971;134972;134973;134974;134975;134976;134977;134978;134979;134980;134981;134982;134983;134984;134985;134986;134987;134988;134989;134990;134991;134992;134993;134994;134995;134996;134997;145231;145232;145233;145234;145235;145236;145237;145238;145239;145240;145241;145242;145243;145244;145245;145246;145247;145248;145249;145250;145251;145252;145253;145254;145255;145256;145257;145258;145259;145260;145261;145262;145263;145264;145265;145266;145267;145268;145269;145270;145271;145272;145273;145274;145275;145276;145277;200121;200122;200123;200124;200125;200126;200127;200128;200129;200130;200131;200132;200133;200134;200135;200136;200137;200138;200139;200140;200141;200142;200143;200144;200145;200146;200147;200148;200149;200150;200151;200152;200153;200154;200155;200156;200157;200158;200159;200160;200161;200162;200163;200164;200165;200166;200167;200168;200169;200170;200171;287949;289189;289190;289191;289192;289193;289194;289195;289196;289197;289198;289199;289200;289201;289202;289203;289204;289205;289206;289207;289208;289209;289210;289211;289212;289213;289214;289215;289216;289217;289218;289219;289220;289221;289222;289223;289224;289225;289226;289227;289228;289229;289230;289231;289232;289233;289234;289235;289236;289237;289238;289239;289240;289241;289242;289243;289244;289245;289246;289247;289248;289249;289250;289251;289252;289253;289254;289255;289256;289257;289258;289259;289260;289261;289262;289263;289264;289265;289266;289267;289268;289269;289270;289271;289272;289273;289274;289275;289276;289277;289278;289279;289280;289281;289282;289283;289284;289285;289286;289287;289288;289289;289290;289291;289292;289293;289294;289295;289296;289297;289298;289299;289300;289301;289302;289303;289304;289305;289306;289307;289308;289309;289310;289311;289312;289313;289314;289315;289316;289317;289318;289319;289320;289321;289322;289323;337751;337752;337753;337754;337755;337756;337757;337758;337759;337760;337761;337762;337763;337764;337765;337766;337767;337768;337769;337770;337771;337772;337773;337774;337775;337776;337777;337778;337779;337780;337781;337782;337783;337784;337785;337786;337787;337788;337789;337790;337791;337792;337793;337794;337795;337796;337797;337798;337799;337800;337801;337802;337803;337804;337805;337806;337807;337808;337809;337810;337811;337812;337813;337814;337815;337816;337817;337818;337819;337820;337821;337822;337823;337824;337825;337826;337827;337828;337829;337830;337831;337832;337833;337834;337835;337836;337837;337838;337839;337840;337841;337842;337843;337844;337845;337846;337847;337848;337849;337850;337851;337852;337853;337854;337855;337856;337857;337858;337859;337860;337861;337862;337863;337864;337865;337866;337867;337868;337869;337870;337871;337872;337873;337874;337875;337876;337877;337878;337879;385175;385176;385177;385178;385179;385180;385181;385182;385183;385184;385185;385186;385187;385188;385189;385190;385191;385192;385193;385194;385195;385196;385197;385198;385199;385200;385201;385202;385203;385204;385205;385206;385207;385208;385209;385210;385211;385212;385213;385214;385215;385216;385217;385218;385219;385220;385221;385222;385223;385224;385225;385226;385227;385228;385229;385230;385231;385232;385233;385234;385235;385236;385237;385238;385239;385240;385241;385242;385243;385244;385245;385246;385247;385248;385249;385250;385251;385252;385253;385254;385255;385256;385257;385258;385259;385260;385261;385262;385263;385264;385265;385266;385267;385268;385269;385270;385271;385272;385273;385274;385275;385276;385277;385278;385279;385280;385281;385282;385283;385284;385285;385286;385287;385288;385289;385290;385291;385292;385293;385294;385295;385296;385297;385298;385299;385300;385301;385302;385303;385304;385305;385306;385307;385308;385309;385310;385311;385312;385313;385314;385315;385316;385317;385318;385319;385320;385321;385322;385323;385324;385325;385326;385327;385328;385329;385330;385331;385332;385333;385334;385335;385336;385337;385338;385339;385340;385341;385342;385343;385344;385345;385346;385347;388858;388859;388860;388861;388862;388863;388864;388865;388866;388867;388868;388869;388870;388871;388872;388873;388874;388875;388876;388877;388878;388879;388880;388881;388882;388883;388884;388885;388886;388887;388888;388889;388890;388891;388892;388893;388894;388895;388896;388897;388898;388899;388900;388901;388902;445120;445121;445122;445123;445124;445125;445126;445127;445128;445129;445130;445131;445132;445133;445134;445135;445136;445137;445138;445139;445140;445141;445142;445143;445144;445145;445146;445147;445148;445149;445150;445151;445152;445153;445154;445155;445156;445157;445158;445159;445160;445161;445162;445163;445164;445165;445166;445167;445168;445169;445170;445171;445172;445173;445174;445175;445176;445177;445178;445179;445180;445181;445182;445183;445184;445185;445186;445187;445188;445189;445190;445191;445192;445193;445194;445195;445196;445197;445198;449035;449036;449037;449038;449039;449040;449041;449042;449043;449044;449045;449046;449047;449048;449049;449050;449051;449052;449053;450783;450784;450785;450786;450787;450788;450789;450790;450791;450792;450793;450794;450795;450796;450797;450798;450799;450800;450801;450802;450803;450804;450805;450806;450807;450808;450809;450810;450811;450812;450813;450814;450815;450816;450817;450818;450819;450820;450821;450822;450823;450824;450825;450826;459390;459391;459392;459393;459394;459395;459396;459397;459398;459399;459400;459401;459402;459403;459404;459405;459406;459407;459408;459409;459410;459411;459412;459413;459414;459415;459416;459417;459418;459419;459420;459421;459422;459423;459424;459425;459426;459427;459428;459429;459430;459431;459432;459433;459434;459435;459436;459437;459438;459439;459440;459441;459442;459443;459444;459445;459446;459447;459448;459449;459450;459451;459452;459453;459454;459455;459456;459457;459458;459459;459460;459461;459462;459463;459464;459465;459466;459467;459468;459469;459470;459471;459472;459473;459474;459475;459476;459477;459478;459479;459480;459481;459482;459483;459484;459485;459486;459487;459488;459489;459490;459491;459492;459493;459494;459495;459496;459497;459498;459499;459500;459501;459502;459503;459504;459505;459506;459507;459508;459509;459510;459511;459512;459513;459514;459515;459516;459517;459518;459519;459520;459521;459522;459523;459524;464758;464759;464760;464761;464762;464763;464764;464765;464766;464767;464768;464769;464770;464771;464772;464773;464774;464775;464776;464777;464778;464779;464780;464781;464782;464783;464784;472252;472253;472254;472255;472256;472257;472258;472259;472260;472261;472262;472263;472264;472265;472266;472267;472268;472269;472270;486402;486403;486404;486405;486406;486407;486408;486409;486410;486411;486412;486413;486414;486415;486416;486417;486418;486419;486420;486421;486422;486423;486424;486425;486426;486427;486428;486429;486430;486431;486432;486433;486434;486435;486436;486437;486438;486998;486999;487000;487001;487002;487003;487004;487005;487006;487007;487008;487009;487010;487011;487012;487013;487014;487015;487016;487017;502027;502028;502029;502030;502031;502032;502033;502034;502035;502036;502037;502038;502039;502040;502041;502042;502043;510766;510767;510768;510769;510770;510771;510772;510773;510774;510775;510776;510777;510778;510779;510780;510781;510782;510783;510784;510785;510786;510787;510788;510789;510790;510791;510792;510793;510794;510795;510796;510797;510798;510799;510800;510801;510802;510803;510804;510805;510806;510807;510808;512869;512870;512871;512872;512873;512874;512875;512876;512877;512878;512879;512880;512881;512882;512883;512884;512885;512886;512887;512888;512889;512890;512891;512892;512893;512894;512895;512896;512897;512898;512899;512900;512901;512902;512903;512904;512905;530320;530321;530322;530323;530324;530325;530326;530327;530328;530329;530330;530331;530332;530333;530334;530335;530336;530337;530338;530339;530340;530341;530342;530343;530344;530345;530346;530347;530348;530349;530350;530351;530352;530353;530354;530355;530356;530357;530358;530359;530360;530361;530362;530363;530364;530365;530366;530367;530368;530369;530370;530371;530372;530373;530374;530375;530376;530377;530378;530379;530380;530381;577939;577940;577941;577942;577943;577944;577945;577946;577947;577948;577949;577950;577951;577952;577953;577954;577955;577956;577957;577958;577959;577960;577961;577962;577963;577964;577965;577966;577967;577968;577969;577970;577971;577972;577973;577974;577975;577976;577977;577978;577979;577980;577981;577982;577983;577984;577985;577986;577987;577988;577989;577990;577991;577992;577993;577994;577995;577996;577997;577998;577999;578000;578001;578002;578003;578004;578005;578006;578007;578008;578009;578010;578011;578012;578013;578014;578015;578016;578017;578018;578019;578020;578021;578022;578023;578024;578025;578026;578027;578028;578029;578030;578031;578032;578033;578034;578035;578036;578037;578038;578039;578040;578041;578042;578043;578044;578045;578046;578047;578048;578410;578411;578412;578413;578414;578415;578416;578417;578418;578419;578420;578421;578422;578423;578424;578425;578426;578427;578428;578429;578430;578431;578432;578433;578434;578435;578436;578437;578438;578439;578440;578441;578442;578443;578444;578445;578446;578447;578448;578449;578450;578451;578452;578453;578454;578455;578456;578457;578458;578459;578460;578461;578462;578463;578464	25956;25957;25958;25959;25960;25961;25962;25963;25964;25965;25966;25967;51652;51653;51654;51655;51656;51657;51658;51659;51660;51661;51662;51663;51664;51665;51666;51667;75121;75122;75123;75124;75125;75126;75127;75128;75129;75130;75131;75132;75133;75134;75135;75136;75137;75138;75139;75140;75141;75142;75143;75144;75145;75146;75147;75148;75149;75150;75151;75152;75153;75154;75155;75156;75157;75158;75159;75160;75161;75162;75163;75164;75165;75166;76350;76351;76352;76353;76354;76355;76356;76357;76358;76359;76360;76361;76362;76363;76364;76365;76366;76367;76368;76369;76370;76371;76372;76373;76374;76375;76376;76377;76378;76379;76380;76381;76382;76383;76384;76385;76386;76387;76388;76389;81930;81931;81932;81933;81934;81935;81936;81937;81938;81939;81940;81941;81942;81943;112479;112480;112481;112482;112483;112484;112485;112486;112487;112488;112489;112490;161730;162339;162340;162341;162342;162343;162344;162345;162346;162347;162348;162349;162350;162351;162352;162353;162354;162355;162356;162357;162358;162359;162360;162361;162362;162363;162364;162365;162366;162367;162368;162369;162370;162371;162372;162373;162374;162375;162376;162377;162378;162379;162380;162381;162382;162383;162384;162385;162386;162387;162388;162389;162390;162391;162392;162393;162394;162395;162396;162397;162398;162399;162400;162401;162402;162403;162404;162405;162406;162407;162408;162409;162410;162411;162412;162413;162414;162415;162416;162417;162418;162419;162420;162421;162422;162423;162424;162425;162426;162427;162428;162429;162430;162431;162432;162433;162434;162435;162436;162437;162438;162439;162440;162441;162442;188466;188467;188468;188469;188470;188471;188472;188473;188474;188475;188476;188477;188478;188479;188480;188481;188482;188483;188484;188485;188486;188487;188488;188489;188490;188491;188492;188493;188494;188495;188496;188497;188498;188499;188500;188501;188502;188503;188504;188505;188506;188507;188508;188509;215048;215049;215050;215051;215052;215053;215054;215055;215056;215057;215058;215059;215060;215061;215062;215063;215064;215065;215066;215067;215068;215069;215070;215071;215072;215073;215074;215075;215076;215077;215078;215079;215080;215081;215082;215083;215084;215085;215086;215087;215088;215089;215090;215091;215092;215093;215094;215095;215096;215097;215098;215099;215100;215101;215102;215103;215104;215105;215106;215107;215108;215109;215110;215111;215112;215113;215114;215115;215116;215117;215118;215119;215120;215121;215122;215123;215124;215125;215126;216954;216955;216956;216957;216958;216959;216960;216961;216962;216963;216964;216965;216966;216967;216968;216969;216970;216971;216972;216973;216974;216975;216976;216977;216978;216979;216980;216981;216982;216983;216984;216985;216986;216987;246457;246458;246459;246460;246461;246462;246463;246464;249206;249207;249208;249209;249210;249211;249212;249213;249214;249215;249216;249217;249218;249219;249220;250149;250150;250151;250152;250153;250154;250155;250156;250157;250158;250159;250160;250161;250162;250163;254798;254799;254800;254801;254802;254803;254804;254805;254806;254807;254808;254809;254810;254811;254812;254813;254814;254815;254816;254817;254818;254819;254820;254821;254822;254823;254824;254825;254826;254827;254828;254829;254830;254831;254832;254833;254834;254835;254836;254837;254838;254839;254840;254841;254842;254843;254844;254845;254846;254847;254848;254849;254850;254851;254852;254853;254854;254855;254856;254857;254858;254859;254860;254861;254862;254863;254864;254865;254866;254867;254868;254869;254870;254871;254872;254873;254874;254875;254876;254877;254878;254879;254880;254881;254882;254883;254884;254885;254886;254887;254888;254889;254890;254891;254892;254893;254894;254895;254896;254897;254898;254899;254900;254901;254902;254903;254904;254905;254906;254907;254908;254909;254910;254911;254912;254913;254914;254915;254916;254917;254918;254919;254920;254921;254922;254923;254924;254925;254926;254927;254928;254929;254930;254931;254932;254933;254934;254935;254936;254937;254938;254939;254940;254941;254942;254943;254944;254945;254946;258011;258012;258013;258014;258015;258016;258017;258018;258019;262197;262198;262199;262200;270751;270752;270753;270754;270755;270756;270757;270758;270759;270760;270761;270762;270763;270764;270765;270766;270767;270768;270769;270770;270771;270772;271105;271106;271107;271108;279498;279499;279500;279501;279502;279503;284490;284491;284492;284493;284494;284495;284496;284497;284498;284499;284500;285756;285757;285758;285759;285760;285761;285762;285763;285764;285765;285766;285767;285768;285769;285770;285771;285772;285773;285774;295029;295030;295031;295032;295033;295034;295035;295036;295037;295038;295039;295040;295041;295042;295043;295044;295045;295046;295047;295048;295049;323252;323253;323254;323255;323256;323257;323258;323259;323260;323261;323262;323263;323264;323265;323266;323267;323268;323269;323270;323271;323272;323273;323274;323275;323276;323277;323278;323279;323280;323281;323282;323283;323284;323285;323286;323287;323288;323289;323290;323291;323292;323293;323603;323604;323605;323606;323607;323608;323609;323610;323611;323612;323613;323614;323615;323616;323617;323618;323619;323620;323621;323622;323623;323624;323625;323626;323627;323628;323629;323630;323631;323632;323633;323634;323635;323636;323637;323638;323639;323640;323641;323642;323643;323644;323645;323646;323647;323648;323649;323650;323651;323652;323653;323654;323655;323656;323657;323658;323659;323660	25960;51656;75152;76359;76367;81936;112484;161730;162404;162436;188470;188488;215056;215121;216973;246458;246464;249220;250151;254880;258014;258016;262197;262199;270759;270772;271105;279501;284495;285766;295039;323252;323278;323622	53;54;55;56;57	248;275;298;304;458	-1
CON__Q6KB66-1;CON__Q0VBK2;Q0VBK2	CON__Q6KB66-1	4;1;1	4;1;1	4;1;1				3	4	4	4	1	0	0	0	0	0	0	0	0	0	0	0	0	1	0	0	0	1	0	0	0	0	0	0	1	0	0	1	0	0	1	3	0	0	4	4	1	0	0	0	0	0	4	0	0	1	2	2	0	4	1	1	2	0	0	0	0	0	0	2	0	0	2	1	0	0	0	0	0	0	0	0	0	0	0	0	1	0	0	0	1	0	0	0	0	0	0	1	0	0	1	0	0	1	3	0	0	4	4	1	0	0	0	0	0	4	0	0	1	2	2	0	4	1	1	2	0	0	0	0	0	0	2	0	0	2	1	0	0	0	0	0	0	0	0	0	0	0	0	1	0	0	0	1	0	0	0	0	0	0	1	0	0	1	0	0	1	3	0	0	4	4	1	0	0	0	0	0	4	0	0	1	2	2	0	4	1	1	2	0	0	0	0	0	0	2	0	0	2	11.3	11.3	11.3	50.525	452	452;452;452	0.0015649	4.5578	By MS/MS													By matching				By matching							By matching			By matching			By matching	By MS/MS			By MS/MS	By MS/MS	By matching						By MS/MS			By MS/MS	By MS/MS	By matching		By MS/MS	By MS/MS	By matching	By MS/MS							By MS/MS			By MS/MS	2.7	0	0	0	0	0	0	0	0	0	0	0	0	3.1	0	0	0	2.7	0	0	0	0	0	0	2.7	0	0	3.1	0	0	2.7	8.2	0	0	11.3	11.3	2.7	0	0	0	0	0	11.3	0	0	3.1	5.8	5.3	0	11.3	3.1	3.1	6	0	0	0	0	0	0	5.5	0	0	6	20234000	403030	0	0	0	0	0	0	0	0	0	0	0	0	373870	0	0	0	109390	0	0	0	0	0	0	206450	0	0	404860	0	0	140630	1629100	0	0	3293500	1786700	695230	0	0	0	0	0	2594200	0	0	461990	1042300	704420	0	2475500	354790	420070	1152000	0	0	0	0	0	0	836850	0	0	1149500	33	613160	12213	0	0	0	0	0	0	0	0	0	0	0	0	11330	0	0	0	3314.9	0	0	0	0	0	0	6256	0	0	12268	0	0	4261.6	49367	0	0	99804	54144	21067	0	0	0	0	0	78611	0	0	14000	31585	21346	0	75015	10751	12729	34908	0	0	0	0	0	0	25359	0	0	34834	10	GQLEANLLQVLEK;LAQLEAALQQAK;SAEYGSSLQSSR;TAEEQGELAFQDAK			+	89	7523;11386;17220;18940	True;True;True;True	8138;12287;18754;20604	186460;186461;186462;186463;186464;186465;186466;186467;290690;290691;290692;290693;290694;290695;290696;290697;290698;439343;439344;439345;439346;439347;439348;439349;439350;439351;439352;481694;481695;481696;481697;481698;481699;481700;481701;481702;481703;481704;481705	104684;104685;104686;163154;243759;243760;243761;268089;268090;268091;268092	104684;163154;243761;268092			-1;-1;-1
CON__Q8N1N4-2;CON__Q7RTT2	CON__Q8N1N4-2;CON__Q7RTT2	14;14	12;12	12;12			;	2	14	12	12	7	1	3	5	6	2	1	2	3	1	5	1	1	1	0	1	1	1	1	3	1	1	4	2	2	3	1	1	0	3	2	10	0	4	10	11	7	2	3	4	0	1	9	1	2	6	7	6	3	13	4	7	11	3	3	3	2	3	3	9	1	6	11	5	1	2	4	4	2	0	1	2	0	3	0	0	1	0	1	1	0	0	2	1	0	3	2	2	2	0	1	0	2	1	9	0	3	9	9	7	1	3	4	0	1	8	1	1	6	6	5	2	11	3	6	10	2	2	3	1	2	2	9	0	4	10	5	1	2	4	4	2	0	1	2	0	3	0	0	1	0	1	1	0	0	2	1	0	3	2	2	2	0	1	0	2	1	9	0	3	9	9	7	1	3	4	0	1	8	1	1	6	6	5	2	11	3	6	10	2	2	3	1	2	2	9	0	4	10	30.3	27.1	27.1	56.964	521	521;521	0	25.167	By MS/MS	By matching	By MS/MS	By MS/MS	By MS/MS	By matching	By matching	By matching	By matching	By matching	By MS/MS	By matching	By matching	By MS/MS		By matching	By matching	By matching	By matching	By MS/MS	By matching	By matching	By MS/MS	By matching	By MS/MS	By matching	By matching	By matching		By MS/MS	By MS/MS	By MS/MS		By MS/MS	By MS/MS	By MS/MS	By MS/MS	By matching	By matching	By MS/MS		By matching	By MS/MS	By matching	By matching	By MS/MS	By MS/MS	By matching	By MS/MS	By MS/MS	By MS/MS	By MS/MS	By MS/MS	By matching	By matching	By MS/MS	By matching	By matching	By matching	By MS/MS	By matching	By MS/MS	By MS/MS	13.2	2.3	6	9	11.7	4.6	1.3	3.6	5.4	1.3	9.6	1.3	1.3	2.3	0	2.3	1.7	1.3	1.3	6	1.7	1.3	6.3	4	4.6	5.4	1.3	2.3	0	6	3.6	23.6	0	7.7	23.6	20.5	15.4	3.1	6.3	7.7	0	1.7	18	1.7	3.6	13.6	13.2	11.5	6	28.6	10.9	13.4	25	5.4	6	6.1	3.1	4.8	4.8	21.9	1.3	10.9	21.1	157560000	2145700	863690	1247200	2314800	4254200	601630	0	308670	1067600	0	624410	0	0	352470	0	417110	213360	0	0	522660	153680	0	733120	780750	1425000	432710	0	189330	0	991690	406520	10697000	0	2191400	15204000	6405600	16923000	508260	1356800	1189400	0	400980	7348200	288260	589460	4656000	6561300	2773600	2169900	13330000	2161200	2503500	13331000	240280	493990	2515000	990490	812590	1344700	9658600	0	1866800	9004600	29	4566200	73991	29782	43008	79821	146700	20746	0	10644	36814	0	21531	0	0	12154	0	14383	7357.3	0	0	10062	5299.3	0	25280	26922	18801	14921	0	6528.6	0	34196	14018	274930	0	75567	424850	188860	519520	17526	34603	28254	0	13827	212910	9939.9	20326	134760	182840	95642	74826	356930	55675	71146	338350	8285.6	9140.6	86724	34155	28020	46368	256260	0	64373	259280	63	AEAEALYQTK;ATLENDFVVLK;DQEEEYK;FLEQQNK;HLNEEELGQLQTQASDTSVVLSMDNNR;IEIDPQFQVVR;LQSQTENLK;QLEQLQGER;QNASLQAAITDAEQR;TLNNQFASFIDK;VDELEAALR;VQISQLHQEIQR;YEEEAHR;YLDFSSIITEVR			+	90	391;2012;3262;5932;8349;8908;13094;16259;16358;19693;20593;21727;22407;22687	False;True;True;False;True;True;True;True;True;True;True;True;True;True	423;2188;3553;6414;9019;9619;14125;17747;17851;21422;22403;23638;24356;24651	9818;9819;9820;9821;9822;9823;50944;50945;50946;50947;50948;50949;50950;50951;50952;50953;50954;50955;50956;82994;82995;82996;82997;82998;82999;145231;145232;145233;145234;145235;145236;145237;145238;145239;145240;145241;145242;145243;145244;145245;145246;145247;145248;145249;145250;145251;145252;145253;145254;145255;145256;145257;145258;145259;145260;145261;145262;145263;145264;145265;145266;145267;145268;145269;145270;145271;145272;145273;145274;145275;145276;145277;208014;208015;208016;208017;208018;208019;223863;223864;223865;223866;223867;223868;223869;223870;223871;223872;336079;336080;336081;336082;336083;336084;336085;336086;336087;336088;336089;336090;336091;336092;336093;336094;336095;336096;336097;336098;336099;336100;336101;336102;336103;417173;417174;417175;417176;417177;417178;417179;417180;417181;417182;417183;417184;417185;419381;419382;419383;419384;419385;419386;419387;419388;419389;419390;502044;502045;502046;502047;502048;502049;502050;502051;502052;502053;502054;502055;502056;502057;502058;502059;502060;502061;502062;502063;502064;530762;530763;530764;530765;530766;530767;562602;562603;562604;562605;562606;562607;562608;562609;562610;562611;562612;562613;562614;562615;562616;562617;562618;562619;562620;562621;562622;562623;562624;562625;562626;562627;562628;562629;562630;562631;562632;578192;578193;578194;578195;578196;578197;578198;578199;578200;578201;578202;578203;578204;578205;578206;584861;584862;584863;584864;584865;584866;584867;584868;584869;584870;584871;584872;584873;584874;584875;584876;584877;584878;584879;584880;584881;584882;584883;584884;584885;584886;584887;584888;584889;584890;584891;584892;584893;584894;584895;584896;584897;584898;584899;584900;584901;584902;584903;584904;584905	5598;5599;5600;29425;29426;48603;81930;81931;81932;81933;81934;81935;81936;81937;81938;81939;81940;81941;81942;81943;117083;117084;117085;126586;126587;126588;126589;126590;126591;126592;126593;126594;126595;126596;187698;232911;232912;232913;232914;233854;233855;233856;233857;233858;233859;233860;233861;233862;233863;233864;233865;279504;279505;279506;279507;295286;314453;314454;314455;314456;314457;314458;314459;314460;314461;314462;314463;314464;314465;314466;314467;323392;326708;326709;326710;326711;326712;326713;326714;326715;326716;326717;326718;326719;326720;326721;326722;326723;326724	5599;29425;48603;81936;117083;126593;187698;232914;233863;279505;295286;314458;323392;326719	77	270	-1;-1
CON__Q7Z3Y8	CON__Q7Z3Y8	4	1	1				1	4	1	1	3	2	3	3	3	2	2	2	3	2	3	2	2	3	3	2	2	2	2	3	3	2	2	2	3	2	2	3	3	3	3	3	2	3	3	3	3	3	3	3	3	2	3	3	3	3	3	3	3	3	3	3	3	3	2	3	2	3	3	3	3	4	3	0	0	0	0	0	0	0	0	0	0	0	0	0	0	0	0	0	0	0	0	0	0	0	0	0	0	0	0	0	0	0	0	0	0	0	0	0	0	0	0	0	0	0	0	0	0	0	0	0	0	0	0	0	0	0	0	0	0	0	0	0	1	0	0	0	0	0	0	0	0	0	0	0	0	0	0	0	0	0	0	0	0	0	0	0	0	0	0	0	0	0	0	0	0	0	0	0	0	0	0	0	0	0	0	0	0	0	0	0	0	0	0	0	0	0	0	0	0	0	0	0	0	0	0	1	0	8.1	2.6	2.6	49.823	459	459	1	-2	By matching	By matching	By matching	By matching	By matching	By matching	By matching	By matching	By matching	By matching	By matching	By matching	By matching	By matching	By matching	By matching	By matching	By matching	By matching	By matching	By matching	By matching	By matching	By matching	By matching	By matching	By matching	By matching	By matching	By matching	By matching	By matching	By matching	By matching	By matching	By matching	By matching	By matching	By matching	By matching	By matching	By matching	By matching	By matching	By matching	By matching	By matching	By matching	By matching	By matching	By matching	By matching	By matching	By matching	By matching	By matching	By matching	By matching	By matching	By matching	By matching	By MS/MS	By matching	5.4	3.9	5.4	5.4	5.4	3.9	3.9	3.9	5.4	3.9	5.4	3.9	3.9	5.4	5.4	3.9	3.9	3.9	3.9	5.4	5.4	3.9	3.9	3.9	5.4	3.9	3.9	5.4	5.4	5.4	5.4	5.4	3.5	5.4	5.4	5.4	5.4	5.4	5.4	5.4	5.4	3.9	5.4	5.4	5.4	5.4	5.4	5.4	5.4	5.4	5.4	5.4	5.4	5.4	3.9	5.4	3.5	5.4	5.4	5.4	5.4	8.1	5.4	385370	0	0	0	0	0	0	0	0	0	0	0	0	0	0	0	0	0	0	0	0	0	0	0	0	0	0	0	0	0	0	0	0	0	0	0	0	0	0	0	0	0	0	0	0	0	0	0	0	0	0	0	0	0	0	0	0	0	0	0	0	0	385370	0	25	15415	0	0	0	0	0	0	0	0	0	0	0	0	0	0	0	0	0	0	0	0	0	0	0	0	0	0	0	0	0	0	0	0	0	0	0	0	0	0	0	0	0	0	0	0	0	0	0	0	0	0	0	0	0	0	0	0	0	0	0	0	0	15415	0	1	ALEEANADLEQK;DAEAWFNEK;NHEEEMK;VTMQNLNDR	+		+	91	1134;2357;14739;21969	True;False;False;False	1237;2558;16103;16104;23892;23893	28855;59294;59295;59296;59297;59298;59299;59300;59301;59302;59303;59304;59305;59306;59307;59308;59309;59310;59311;59312;59313;59314;59315;59316;59317;59318;59319;59320;59321;59322;59323;59324;59325;59326;59327;59328;59329;59330;59331;59332;59333;59334;59335;59336;59337;59338;59339;59340;59341;59342;59343;59344;59345;59346;59347;59348;59349;59350;59351;59352;59353;59354;59355;59356;59357;59358;59359;59360;59361;59362;59363;59364;59365;59366;59367;59368;59369;59370;59371;59372;59373;59374;59375;59376;59377;59378;59379;59380;59381;59382;59383;59384;59385;59386;59387;59388;59389;59390;59391;59392;59393;59394;59395;59396;380409;380410;380411;380412;380413;380414;380415;380416;380417;380418;380419;380420;380421;380422;380423;380424;380425;380426;380427;380428;380429;380430;380431;380432;380433;380434;380435;380436;380437;380438;380439;380440;380441;380442;380443;380444;380445;380446;380447;380448;380449;380450;380451;380452;380453;380454;380455;380456;380457;380458;380459;380460;380461;380462;380463;380464;568425;568426;568427;568428;568429;568430;568431;568432;568433;568434;568435;568436;568437;568438;568439;568440;568441;568442;568443;568444;568445;568446;568447;568448;568449;568450;568451;568452;568453;568454;568455;568456;568457;568458;568459;568460;568461;568462;568463;568464;568465;568466;568467;568468;568469;568470;568471;568472;568473;568474;568475;568476;568477;568478;568479;568480;568481;568482;568483;568484;568485;568486;568487;568488;568489;568490;568491;568492;568493;568494;568495;568496;568497;568498;568499;568500;568501;568502;568503;568504;568505;568506;568507;568508;568509;568510;568511;568512;568513;568514;568515;568516;568517;568518;568519;568520;568521;568522;568523;568524;568525;568526;568527;568528;568529;568530;568531;568532;568533;568534;568535;568536;568537;568538;568539;568540;568541;568542;568543;568544;568545;568546;568547;568548;568549;568550;568551;568552;568553;568554	16651;34014;34015;34016;34017;34018;34019;34020;34021;34022;34023;34024;34025;34026;34027;34028;34029;34030;34031;34032;34033;34034;34035;34036;34037;34038;34039;34040;34041;34042;34043;34044;34045;34046;34047;34048;34049;34050;34051;34052;34053;34054;34055;34056;34057;34058;34059;34060;34061;34062;34063;34064;34065;34066;34067;34068;34069;34070;34071;34072;34073;34074;34075;34076;34077;34078;34079;34080;34081;34082;34083;34084;34085;34086;34087;34088;34089;34090;34091;34092;34093;34094;34095;34096;34097;34098;34099;34100;34101;34102;34103;34104;34105;34106;34107;34108;34109;34110;34111;34112;34113;34114;212549;212550;212551;212552;212553;212554;212555;212556;212557;212558;212559;212560;212561;317966;317967;317968;317969;317970;317971;317972;317973;317974;317975;317976;317977;317978;317979;317980;317981;317982;317983;317984;317985;317986;317987;317988;317989;317990;317991;317992;317993;317994;317995;317996;317997;317998;317999;318000;318001;318002;318003;318004;318005;318006;318007;318008;318009;318010;318011;318012;318013;318014;318015;318016;318017;318018;318019;318020;318021;318022;318023;318024;318025;318026;318027;318028;318029;318030;318031;318032;318033;318034;318035;318036;318037;318038;318039;318040;318041;318042;318043;318044;318045;318046;318047;318048	16651;34065;212561;318025	76	88	-1
CON__Q7Z3Y9	CON__Q7Z3Y9	2	1	1				1	2	1	1	1	2	1	1	1	1	1	1	1	1	1	1	1	1	1	1	1	1	1	1	1	1	1	1	1	1	1	1	1	1	1	1	1	1	1	1	1	1	1	1	1	1	1	1	1	1	1	1	1	1	1	1	1	1	1	1	1	1	1	1	1	1	1	0	1	0	0	0	0	0	0	0	0	0	0	0	0	0	0	0	0	0	0	0	0	0	0	0	0	0	0	0	0	0	0	0	0	0	0	0	0	0	0	0	0	0	0	0	0	0	0	0	0	0	0	0	0	0	0	0	0	0	0	0	0	0	0	1	0	0	0	0	0	0	0	0	0	0	0	0	0	0	0	0	0	0	0	0	0	0	0	0	0	0	0	0	0	0	0	0	0	0	0	0	0	0	0	0	0	0	0	0	0	0	0	0	0	0	0	0	0	0	0	0	0	0	0	0	0	5.3	3.4	3.4	51.91	468	468	1	-2	By matching	By MS/MS	By matching	By matching	By matching	By matching	By matching	By matching	By matching	By matching	By matching	By matching	By matching	By matching	By matching	By matching	By matching	By matching	By matching	By matching	By matching	By matching	By matching	By matching	By matching	By matching	By matching	By matching	By matching	By matching	By matching	By matching	By matching	By matching	By matching	By matching	By matching	By matching	By matching	By matching	By matching	By matching	By matching	By matching	By matching	By matching	By matching	By matching	By matching	By matching	By matching	By matching	By matching	By matching	By matching	By matching	By matching	By matching	By matching	By matching	By matching	By matching	By matching	1.9	5.3	1.9	1.9	1.9	1.9	1.9	1.9	1.9	1.9	1.9	1.9	1.9	1.9	1.9	1.9	1.9	1.9	1.9	1.9	1.9	1.9	1.9	1.9	1.9	1.9	1.9	1.9	1.9	1.9	1.9	1.9	1.9	1.9	1.9	1.9	1.9	1.9	1.9	1.9	1.9	1.9	1.9	1.9	1.9	1.9	1.9	1.9	1.9	1.9	1.9	1.9	1.9	1.9	1.9	1.9	1.9	1.9	1.9	1.9	1.9	1.9	1.9	1264700	0	1264700	0	0	0	0	0	0	0	0	0	0	0	0	0	0	0	0	0	0	0	0	0	0	0	0	0	0	0	0	0	0	0	0	0	0	0	0	0	0	0	0	0	0	0	0	0	0	0	0	0	0	0	0	0	0	0	0	0	0	0	0	0	23	54989	0	54989	0	0	0	0	0	0	0	0	0	0	0	0	0	0	0	0	0	0	0	0	0	0	0	0	0	0	0	0	0	0	0	0	0	0	0	0	0	0	0	0	0	0	0	0	0	0	0	0	0	0	0	0	0	0	0	0	0	0	0	0	0	1	TVVEELDQIGNLLSLR;VTMQNLNDR	+		+	92	20337;21969	True;False	22127;23892;23893	520427;568425;568426;568427;568428;568429;568430;568431;568432;568433;568434;568435;568436;568437;568438;568439;568440;568441;568442;568443;568444;568445;568446;568447;568448;568449;568450;568451;568452;568453;568454;568455;568456;568457;568458;568459;568460;568461;568462;568463;568464;568465;568466;568467;568468;568469;568470;568471;568472;568473;568474;568475;568476;568477;568478;568479;568480;568481;568482;568483;568484;568485;568486;568487;568488;568489;568490;568491;568492;568493;568494;568495;568496;568497;568498;568499;568500;568501;568502;568503;568504;568505;568506;568507;568508;568509;568510;568511;568512;568513;568514;568515;568516;568517;568518;568519;568520;568521;568522;568523;568524;568525;568526;568527;568528;568529;568530;568531;568532;568533;568534;568535;568536;568537;568538;568539;568540;568541;568542;568543;568544;568545;568546;568547;568548;568549;568550;568551;568552;568553;568554	290542;317966;317967;317968;317969;317970;317971;317972;317973;317974;317975;317976;317977;317978;317979;317980;317981;317982;317983;317984;317985;317986;317987;317988;317989;317990;317991;317992;317993;317994;317995;317996;317997;317998;317999;318000;318001;318002;318003;318004;318005;318006;318007;318008;318009;318010;318011;318012;318013;318014;318015;318016;318017;318018;318019;318020;318021;318022;318023;318024;318025;318026;318027;318028;318029;318030;318031;318032;318033;318034;318035;318036;318037;318038;318039;318040;318041;318042;318043;318044;318045;318046;318047;318048	290542;318025	76	87	-1
CON__Q7Z794	CON__Q7Z794	18	13	11				1	18	13	11	7	5	5	8	5	3	3	4	4	3	4	4	4	8	5	2	4	1	1	3	5	2	2	5	7	3	2	7	5	5	3	13	4	5	15	11	10	5	2	9	3	3	7	3	4	6	8	3	10	12	4	15	13	3	11	3	3	3	4	9	2	5	12	3	1	1	4	1	0	0	0	0	0	1	0	0	4	1	1	0	0	0	0	0	1	0	1	2	1	0	4	2	1	0	8	0	1	10	6	5	0	0	4	0	0	3	0	1	2	5	0	6	8	1	12	10	0	7	0	0	0	1	5	0	2	8	2	1	0	2	0	0	0	0	0	0	0	0	0	2	1	1	0	0	0	0	0	0	0	1	1	1	0	2	2	1	0	6	0	1	8	4	4	0	0	3	0	0	3	0	0	1	5	0	5	7	1	10	8	0	6	0	0	0	0	4	0	1	7	28.5	23.5	19.4	61.802	578	578	0	19.758	By MS/MS	By matching	By MS/MS	By MS/MS	By MS/MS	By matching	By matching	By matching	By matching	By matching	By MS/MS	By matching	By matching	By MS/MS	By matching	By matching	By matching	By matching	By matching	By matching	By matching	By matching	By matching	By matching	By MS/MS	By matching	By matching	By MS/MS	By matching	By matching	By matching	By MS/MS	By matching	By matching	By MS/MS	By MS/MS	By MS/MS	By matching	By matching	By MS/MS	By matching	By matching	By MS/MS	By matching	By matching	By MS/MS	By MS/MS	By matching	By MS/MS	By MS/MS	By matching	By MS/MS	By MS/MS	By matching	By MS/MS	By matching	By matching	By matching	By MS/MS	By MS/MS	By matching	By matching	By MS/MS	10.9	7.1	7.1	13	7.1	3.6	5	5	5	5	7.1	5	5	14.2	6.9	3.6	5	2.1	2.1	4.8	5	4.2	3.6	7.1	9.2	5.2	3.6	12.6	8.5	8	3.6	20.1	4.7	7.1	24.2	16.3	14.9	5	3.5	13	4.7	4.7	10.6	4.7	6.7	8.8	14.5	5	15.7	19.7	6.6	26.6	24	5	17.6	3.5	3.5	5	7.1	14.2	3.5	8.8	19	129800000	1001500	365710	321880	2398500	510940	0	0	0	0	0	208130	0	0	4285800	162570	274260	0	0	0	0	0	324260	0	207040	1044900	212700	0	1553700	1847500	296520	0	5738800	0	249380	21828000	3536500	7313900	0	0	1297900	0	0	1011800	0	281460	1076500	2819900	0	14214000	5526900	213530	17613000	16294000	0	4308600	0	0	0	456680	2263500	0	823020	7920400	31	4079900	32306	11797	10383	77371	16482	0	0	0	0	0	6714	0	0	120570	5244	8847.1	0	0	0	0	0	10460	0	6678.8	33706	6861.2	0	50119	3933.2	9565.3	0	185120	0	8044.5	704140	114080	235930	0	0	41869	0	0	32639	0	9079.5	34725	90964	0	458500	178290	6888	543780	525610	0	138990	0	0	0	14732	73016	0	26549	255500	39	EQIMVLNNK;FASFIDK;FASFIDKVR;FLEQQNQVLQTK;GEQALQDAWQK;LQAEISNVK;LQDLEEALQQSK;LQDLEEALQQSKEELAR;MEIAELNR;QIEQMQSLISDAEER;SKDEAEALYQTK;SLDLDSIIDAVR;SMQDVVEDYK;TGSENDFVVLK;VDTLTGEVNFLK;YEDEINK;YEDEINKR;YQELQITAGR			+	93	4975;5520;5521;5934;6682;12921;12940;12941;13927;16170;17897;17967;18204;19358;20664;22402;22403;22886	True;False;False;False;True;True;True;True;True;True;True;True;True;True;True;False;False;True	5373;5970;5971;6416;7226;13942;13962;13963;15050;17653;17654;19487;19563;19819;19820;21063;22482;24351;24352;24870	122110;122111;122112;122113;122114;122115;122116;122117;134888;134889;134890;134891;134892;134893;134894;134895;134896;134897;134898;134899;134900;134901;134902;134903;134904;134905;134906;134907;134908;134909;134910;134911;134912;134913;134914;134915;134916;134917;134918;134919;134920;134921;134922;134923;134924;134925;134926;134927;134928;134929;134930;134931;134932;134933;134934;134935;134936;134937;134938;134939;134940;134941;134942;134943;134944;134945;134946;134947;134948;134949;134950;134951;134952;134953;134954;134955;134956;134957;134958;134959;134960;134961;134962;134963;134964;134965;134966;134967;134968;134969;134970;134971;134972;134973;134974;134975;134976;134977;134978;134979;134980;134981;134982;134983;134984;134985;134986;134987;134988;134989;134990;134991;134992;134993;134994;134995;134996;134997;145388;145389;145390;145391;145392;145393;145394;145395;145396;145397;145398;145399;145400;145401;145402;145403;145404;145405;145406;145407;145408;145409;145410;145411;145412;145413;145414;145415;145416;145417;145418;145419;145420;145421;145422;145423;145424;145425;145426;145427;145428;145429;145430;145431;145432;145433;145434;145435;145436;145437;145438;145439;145440;145441;145442;145443;145444;145445;145446;145447;145448;145449;145450;145451;145452;145453;145454;145455;145456;145457;145458;145459;145460;145461;145462;145463;145464;145465;145466;145467;145468;145469;145470;145471;145472;145473;145474;145475;145476;145477;145478;145479;145480;145481;145482;145483;145484;145485;164813;164814;164815;164816;164817;164818;164819;164820;332591;332592;332593;332594;332595;332596;332597;332598;332899;332900;332901;332902;332903;332904;332905;332906;332907;332908;332909;332910;357933;357934;357935;357936;357937;414843;414844;414845;414846;414847;414848;414849;457567;457568;457569;457570;457571;457572;457573;457574;457575;457576;457577;457578;457579;457580;457581;459525;459526;459527;459528;459529;459530;459531;459532;459533;459534;459535;459536;459537;459538;459539;459540;459541;459542;465915;465916;465917;465918;465919;465920;465921;465922;465923;465924;465925;465926;465927;465928;465929;465930;465931;465932;465933;465934;493332;493333;493334;493335;493336;532428;532429;532430;532431;532432;532433;532434;532435;532436;532437;532438;532439;532440;532441;532442;532443;532444;532445;532446;532447;532448;532449;577939;577940;577941;577942;577943;577944;577945;577946;577947;577948;577949;577950;577951;577952;577953;577954;577955;577956;577957;577958;577959;577960;577961;577962;577963;577964;577965;577966;577967;577968;577969;577970;577971;577972;577973;577974;577975;577976;577977;577978;577979;577980;577981;577982;577983;577984;577985;577986;577987;577988;577989;577990;577991;577992;577993;577994;577995;577996;577997;577998;577999;578000;578001;578002;578003;578004;578005;578006;578007;578008;578009;578010;578011;578012;578013;578014;578015;578016;578017;578018;578019;578020;578021;578022;578023;578024;578025;578026;578027;578028;578029;578030;578031;578032;578033;578034;578035;578036;578037;578038;578039;578040;578041;578042;578043;578044;578045;578046;578047;578048;589491;589492;589493;589494;589495;589496;589497;589498;589499;589500;589501;589502;589503;589504	69702;69703;76350;76351;76352;76353;76354;76355;76356;76357;76358;76359;76360;76361;76362;76363;76364;76365;76366;76367;76368;76369;76370;76371;76372;76373;76374;76375;76376;76377;76378;76379;76380;76381;76382;76383;76384;76385;76386;76387;76388;76389;81967;81968;81969;81970;81971;81972;81973;81974;81975;81976;81977;81978;81979;81980;81981;81982;81983;81984;81985;81986;81987;81988;81989;81990;81991;81992;81993;81994;81995;81996;81997;81998;81999;82000;82001;82002;82003;82004;82005;82006;82007;82008;82009;82010;82011;82012;82013;82014;82015;82016;82017;82018;82019;82020;82021;82022;82023;82024;82025;82026;82027;82028;82029;82030;82031;82032;82033;82034;82035;82036;82037;82038;82039;82040;82041;82042;82043;82044;82045;82046;82047;82048;82049;82050;82051;82052;82053;82054;82055;82056;82057;82058;82059;82060;82061;82062;92127;185735;185876;185877;185878;199874;231561;231562;231563;231564;231565;231566;231567;253894;253895;253896;253897;254947;254948;254949;254950;254951;254952;258910;258911;258912;258913;258914;258915;274821;274822;296216;296217;296218;296219;323252;323253;323254;323255;323256;323257;323258;323259;323260;323261;323262;323263;323264;323265;323266;323267;323268;323269;323270;323271;323272;323273;323274;323275;323276;323277;323278;323279;323280;323281;323282;323283;323284;323285;323286;323287;323288;323289;323290;323291;323292;323293;329153;329154;329155;329156;329157;329158;329159;329160	69703;76359;76367;82049;92127;185735;185876;185878;199874;231566;253894;254950;258910;274821;296218;323252;323278;329157	78	406	-1
CON__Q86YZ3	CON__Q86YZ3	44	44	44				1	44	44	44	32	27	16	24	32	31	8	18	23	6	17	23	20	27	11	20	26	25	22	21	18	17	17	16	23	19	23	16	19	28	27	27	12	28	27	35	34	17	17	26	18	8	24	5	11	25	27	17	26	34	24	18	23	21	18	20	9	14	23	38	24	32	20	32	27	16	24	32	31	8	18	23	6	17	23	20	27	11	20	26	25	22	21	18	17	17	16	23	19	23	16	19	28	27	27	12	28	27	35	34	17	17	26	18	8	24	5	11	25	27	17	26	34	24	18	23	21	18	20	9	14	23	38	24	32	20	32	27	16	24	32	31	8	18	23	6	17	23	20	27	11	20	26	25	22	21	18	17	17	16	23	19	23	16	19	28	27	27	12	28	27	35	34	17	17	26	18	8	24	5	11	25	27	17	26	34	24	18	23	21	18	20	9	14	23	38	24	32	20	44.2	44.2	44.2	282.39	2850	2850	0	323.31	By MS/MS	By MS/MS	By MS/MS	By MS/MS	By MS/MS	By MS/MS	By MS/MS	By MS/MS	By MS/MS	By MS/MS	By MS/MS	By MS/MS	By MS/MS	By MS/MS	By MS/MS	By MS/MS	By MS/MS	By MS/MS	By MS/MS	By MS/MS	By MS/MS	By MS/MS	By MS/MS	By MS/MS	By MS/MS	By MS/MS	By MS/MS	By MS/MS	By MS/MS	By MS/MS	By MS/MS	By MS/MS	By MS/MS	By MS/MS	By MS/MS	By MS/MS	By MS/MS	By MS/MS	By MS/MS	By MS/MS	By MS/MS	By MS/MS	By MS/MS	By MS/MS	By MS/MS	By MS/MS	By MS/MS	By MS/MS	By MS/MS	By MS/MS	By MS/MS	By MS/MS	By MS/MS	By MS/MS	By MS/MS	By MS/MS	By MS/MS	By MS/MS	By MS/MS	By MS/MS	By MS/MS	By MS/MS	By MS/MS	33.9	26.2	21.8	27.3	32.7	34	14	19.7	27.2	10.6	23.3	26.6	24.9	29.7	15.3	22	24.8	27.9	22.8	24.7	22.3	17.8	18	17.2	25.2	19	22.7	19.2	25.7	28.6	26.8	30.5	17.7	28.8	31	36.8	38.1	20.5	19.5	28.1	21.1	11.3	27	9.3	21.5	29.6	33.5	20.5	30.1	34.3	26.3	17.3	28.4	20.9	20.7	22.1	13.7	14	24	38.6	26.8	32.5	20.8	1.9665e+09	55986000	53873000	10507000	43820000	69598000	43260000	3132600	16012000	33517000	1750300	9732300	14829000	19063000	36461000	7539500	12657000	34547000	22140000	10073000	11632000	15243000	9340000	15574000	12650000	22887000	9116800	13229000	4798300	10346000	42562000	37217000	65993000	10487000	40183000	35909000	91716000	211550000	15307000	12560000	32177000	19863000	3405600	33353000	1902300	10072000	32782000	53611000	18444000	39375000	101250000	41887000	19614000	22268000	11156000	7021400	35917000	6270800	7561800	23164000	165780000	43443000	37159000	12222000	85	7177900	229960	249250	43025	198250	245700	174910	15607	61431	109440	6745.6	43657	68923	105210	132280	26614	47966	100610	95804	42858	39575	48523	44555	71477	37707	72766	36129	63106	17780	20196	151040	121430	196390	30312	144700	147180	318930	830590	53321	44918	102290	54771	10466	90183	4313.1	38807	123100	153740	72929	217960	428380	132380	50510	72615	36097	39649	96195	19049	34247	90730	511560	107370	151400	50258	1119	GEQHGSSSGSSSSYGQHGSGSR;GERHGSSSGSSSSYGQHGSGSR;GHYESGSGQTSGFGQHESGSGQSSGYSK;GPYESGSGHSSGLGHQESR;GPYESGSGHSSGLGHR;GQHSSGSGQSPGHGQR;GRHGSGLGHSSSHGQHGSGSGR;GRHGSGSGHSSSHGQHGSGSGR;GSGSGQSPSSGQHGTGFGR;GSGSGQSPSYGR;GSGSSQSSGYGR;HGAGSGQSLSHGR;HGSGLGHSSSHGQHGSGSGR;HGSGSGHSSSHGQHGSGSGR;HGSGSGHSSSHGQHGSGSSYSYSR;HGSGSGHSSSYGQHGSGSGWSSSSGR;HGSGSGQSPGHGQR;HGSGSGQSPSPSR;HGSGSGQSSGFGHHESSSWQSSGYTQHGSGSGHSSSYEQHGSR;HGSGSGQSSGFGHK;HGSGSGQSSSYGPYGSGSGWSSSR;HGSGSGQSSSYGPYR;HGSGSGQSSSYSPYGSGSGWSSSR;HGSSSGSSSHYGQHGSGSR;HGSSSGSSSSYGQHGSGSR;QGSGSGQSPGHGQR;QGSGSGQSPSR;QGSSAGSSSSYGQHGSGSR;QSLGHGQHGSGSGQSPSPSR;QSLGHSR;QSPSYGR;QSPSYGRHGSGSGR;QSSSYGPHGYGSGR;QSSSYGQHESASR;SEQHGSSSGLSSSYGQHGSGSHQSSGHGR;SEQHGSSSGSSSSYGQHGSGSR;SGSGQSSGYSQHGSGSSHSSGYR;SSSGQSSGYSQHGSGSGHSSGYGQHGSR;SSSGQSSGYTQHGSGSGHSSSYEQHGSR;SSSGSSSSYGQHGSGSR;SSSRGPYESGSGHSSGLGHQESR;SSSRGPYESR;YGQHGSGSR;YGQQGSGSGQSPSR			+	94	6684;6685;7012;7484;7485;7511;7570;7571;7628;7629;7631;8146;8178;8179;8180;8181;8182;8183;8184;8185;8186;8187;8188;8192;8193;16131;16132;16134;16507;16508;16519;16520;16528;16529;17502;17503;17710;18627;18628;18629;18632;18633;22566;22567	True;True;True;True;True;True;True;True;True;True;True;True;True;True;True;True;True;True;True;True;True;True;True;True;True;True;True;True;True;True;True;True;True;True;True;True;True;True;True;True;True;True;True;True	7228;7229;7585;8094;8095;8121;8188;8189;8249;8250;8252;8801;8835;8836;8837;8838;8839;8840;8841;8842;8843;8844;8845;8849;8850;17609;17610;17612;18004;18005;18016;18017;18025;18026;19057;19058;19285;20265;20266;20267;20270;20271;24527;24528	164846;164847;164848;164849;164850;164851;164852;164853;164854;164855;164856;164857;164858;164859;164860;164861;164862;164863;164864;164865;164866;164867;164868;164869;164870;164871;164872;164873;164874;164875;164876;164877;164878;164879;164880;164881;164882;164883;164884;164885;164886;164887;164888;164889;164890;164891;164892;164893;164894;164895;164896;164897;164898;164899;164900;164901;164902;164903;164904;164905;164906;164907;164908;164909;164910;164911;164912;164913;164914;164915;164916;164917;164918;164919;164920;164921;164922;164923;164924;164925;164926;164927;164928;164929;164930;164931;164932;164933;164934;164935;164936;164937;164938;164939;164940;164941;164942;164943;164944;164945;164946;164947;164948;164949;164950;164951;164952;164953;164954;164955;164956;164957;164958;164959;164960;164961;164962;164963;173162;173163;173164;173165;173166;173167;185232;185233;185234;185235;185236;185237;185238;185239;185240;185241;185242;185243;185244;185245;185246;185247;185248;185249;185250;185251;185252;185253;185254;185255;185256;185257;185258;185259;185260;185261;185262;185263;185264;185265;185266;185267;185268;185269;185270;185271;185272;185273;185274;185275;185276;185277;185278;185279;185280;185281;185282;185283;185284;185285;185286;185287;185288;185289;185290;185291;185292;185293;185294;185295;185296;185297;185298;185299;185300;185301;185302;185303;185304;185305;185306;185307;185308;185309;185310;185311;185312;185313;185314;185315;185316;185317;185318;185319;185320;185321;185322;185323;185324;185325;185326;185327;185328;185329;185330;185331;185332;185333;185334;185335;185336;185337;185338;185339;185340;185341;185342;185343;185344;185345;185346;185347;185348;185349;185350;185351;185352;185353;185354;185355;185356;185357;185358;185359;185360;185361;185362;185363;185364;185365;185366;185367;185368;185369;185370;185371;185372;185373;185374;185375;185376;185377;185378;185379;185380;185381;185382;185383;185384;185385;185386;185387;185388;185389;185390;185391;185392;185393;185394;185395;185396;185397;185398;185399;185400;185401;185402;185403;185404;185405;185406;185407;185408;185409;185410;185411;185412;185413;185414;185415;185416;185417;185418;185419;185420;185421;185422;185423;185424;185425;185426;185427;185428;185429;185430;185431;185432;185433;185434;185435;185436;185437;185438;185439;185440;185441;185442;185443;185444;185445;185446;185447;185448;185449;185450;185451;185452;185453;185856;185857;185858;185859;185860;185861;185862;185863;185864;185865;185866;185867;185868;185869;185870;185871;185872;185873;185874;185875;185876;185877;185878;185879;185880;185881;185882;185883;185884;185885;185886;185887;185888;185889;185890;185891;185892;185893;185894;185895;185896;185897;185898;185899;185900;185901;185902;185903;185904;185905;185906;185907;185908;185909;185910;185911;185912;185913;185914;185915;185916;185917;185918;185919;185920;185921;185922;185923;185924;185925;185926;185927;185928;185929;185930;187745;187746;187747;187748;187749;187750;187751;187752;187753;187754;187755;187756;187757;187758;187759;187760;187761;187762;187763;187764;187765;187766;187767;187768;187769;187770;187771;187772;187773;187774;187775;187776;187777;187778;187779;187780;187781;187782;187783;187784;187785;187786;187787;187788;187789;187790;187791;187792;187793;187794;187795;187796;187797;187798;187799;187800;189039;189040;189041;189042;189043;189044;189045;189046;189047;189048;189049;189050;189051;189052;189053;189054;189055;189056;189057;189058;189059;189060;189061;189062;189063;189064;189065;189066;189067;189068;189069;189070;189071;189072;189073;189074;189075;189076;189077;189078;189079;189080;189081;189082;189083;189084;189085;189086;189087;189088;189089;189090;189091;189092;189093;189094;189095;189096;189097;189098;189099;189100;189101;189102;189103;189104;189105;189106;189107;189108;189109;189110;189111;189112;189113;189114;189115;189116;189117;189118;189119;189120;189121;189122;189123;189124;189125;189126;189127;189128;189129;189130;189131;189132;189133;189134;189135;189136;189137;189138;189139;189140;189141;189142;189143;189144;189145;189146;189147;189148;189149;189150;189158;189159;189160;189161;189162;189163;189164;189165;189166;189167;189168;189169;189170;189171;189172;189173;189174;189175;189176;189177;189178;189179;189180;201909;201910;201911;201912;201913;201914;201915;201916;201917;201918;201919;201920;201921;201922;201923;201924;201925;203093;203094;203095;203096;203097;203098;203099;203100;203101;203102;203103;203104;203105;203106;203107;203108;203109;203110;203111;203112;203113;203114;203115;203116;203117;203118;203119;203120;203121;203122;203123;203124;203125;203126;203127;203128;203129;203130;203131;203132;203133;203134;203135;203136;203137;203138;203139;203140;203141;203142;203143;203144;203145;203146;203147;203148;203149;203150;203151;203152;203153;203154;203155;203156;203157;203158;203159;203160;203161;203162;203163;203164;203165;203166;203167;203168;203169;203170;203171;203172;203173;203174;203175;203176;203177;203178;203179;203180;203181;203182;203183;203184;203185;203186;203187;203188;203189;203190;203191;203192;203193;203194;203195;203196;203197;203198;203199;203200;203201;203202;203203;203204;203205;203206;203207;203208;203209;203210;203211;203212;203213;203214;203215;203216;203217;203218;203219;203220;203221;203222;203223;203224;203225;203226;203227;203228;203229;203230;203231;203232;203233;203234;203235;203236;203237;203238;203239;203240;203241;203242;203243;203244;203245;203246;203247;203248;203249;203250;203251;203252;203253;203254;203255;203256;203257;203258;203259;203260;203261;203262;203263;203264;203265;203266;203267;203268;203269;203270;203271;203272;203273;203274;203275;203276;203277;203278;203279;203280;203281;203282;203283;203284;203285;203286;203287;203288;203289;203290;203291;203292;203293;203294;203295;203296;203297;203298;203299;203300;203301;203302;203303;203304;203305;203306;203307;203308;203309;203310;203311;203312;203313;203314;203315;203316;203317;203318;203319;203320;203321;203322;203323;203324;203325;203326;203327;203328;203329;203330;203331;203332;203333;203334;203335;203336;203337;203338;203339;203340;203341;203342;203343;203344;203345;203346;203347;203348;203349;203350;203351;203352;203353;203354;203355;203356;203357;203358;203359;203360;203361;203362;203363;203364;203365;203366;203367;203368;203369;203370;203371;203372;203373;203374;203375;203376;203377;203378;203379;203380;203381;203382;203383;203384;203385;203386;203387;203388;203389;203390;203391;203392;203393;203394;203395;203396;203397;203398;203399;203400;203401;203402;203403;203404;203405;203406;203407;203408;203409;203410;203411;203412;203413;203414;203415;203416;203417;203418;203419;203420;203421;203422;203423;203424;203425;203426;203427;203428;203429;203430;203431;203432;203433;203434;203435;203436;203437;203438;203439;203440;203441;203442;203443;203444;203445;203446;203447;203448;203449;203450;203451;203452;203453;203454;203455;203456;203457;203458;203459;203460;203461;203462;203463;203464;203465;203466;203467;203468;203469;203470;203471;203472;203473;203474;203475;203476;203477;203478;203479;203480;203481;203482;203483;203484;203485;203486;203487;203488;203489;203490;203491;203492;203493;203494;203495;203496;203497;203498;203499;203500;203501;203502;203503;203504;203505;203506;203507;203508;203509;203510;203511;203512;203513;203514;203515;203516;203517;203518;203519;203520;203521;203522;203523;203524;203525;203526;203527;203528;203529;203530;203531;203532;203533;203534;203535;203536;203537;203538;203539;203540;203541;203542;203543;203544;203545;203546;203547;203548;203549;203655;203656;203657;203658;203659;203660;203661;203662;203663;203664;203665;203666;203667;203668;203669;203670;203671;203672;203673;203674;203675;203676;203677;203678;203679;203680;203681;203682;203683;203684;203685;203686;203687;203688;203689;203690;203691;203692;203693;203694;203695;203696;203697;203698;203699;203700;203701;203702;203703;203704;203705;203706;203707;203708;203709;203710;203711;203712;203713;203714;203715;203716;203717;203718;203719;203720;203721;203722;203723;203724;203725;203726;203727;203728;203729;203730;203731;203732;203733;203734;203735;203736;203737;203738;203739;203740;203741;203742;203743;203744;203745;203746;203747;203748;203749;203750;203751;203752;203753;203754;203755;203756;203757;203758;203759;203760;203761;203762;203763;203764;203765;203766;203767;203768;203769;203770;203771;203772;203773;203774;203775;203776;203777;203778;203779;203780;203781;203782;203783;203784;203785;203786;203787;203788;203789;203790;203791;203792;203793;203794;203795;203796;203797;203798;203799;203800;203801;203802;203803;203804;203805;203806;203807;203808;203809;203810;203811;203812;203813;203814;203815;203816;203817;203818;203819;203820;203821;203822;203823;203824;203825;203826;203827;203828;203829;203830;203831;203832;203833;203834;203835;203836;203837;203838;203839;203840;203841;203842;203843;413509;413510;413511;413512;413513;413514;413515;413516;413517;413518;413519;413520;413521;413522;413523;413524;413525;413526;413527;413528;413529;413530;413531;413532;413533;413534;413535;413536;413537;413538;413539;413540;413541;413542;413543;413544;413545;413546;413547;413548;413549;413550;413551;413552;413553;413554;413555;413556;413557;413558;413559;413560;413561;413562;413563;413564;413565;413566;413567;413568;413569;413570;413571;413572;413573;413574;413575;413576;413577;413578;413579;413580;413581;413582;413583;413584;413585;413586;413587;413588;413589;413590;413591;413592;413593;413594;413595;413596;413597;413598;413599;413600;413601;413602;413603;413604;413605;413606;413607;413608;413609;413610;413611;413612;413613;413614;413615;413616;413617;413618;413619;413653;413654;413655;413656;413657;413658;413659;413660;413661;413662;413663;413664;413665;413666;413667;413668;413669;413670;413671;413672;413673;413674;413675;413676;413677;413678;413679;413680;413681;413682;413683;413684;413685;413686;413687;413688;413689;413690;413691;413692;413693;413694;413695;413696;422233;422234;422235;422236;422237;422238;422239;422240;422241;422242;422243;422244;422245;422246;422247;422248;422249;422250;422251;422252;422253;422254;422255;422256;422257;422258;422259;422260;422261;422262;422263;422264;422265;422266;422267;422268;422269;422270;422271;422272;422273;422274;422275;422276;422277;422278;422279;422280;422281;422282;422283;422284;422285;422286;422287;422288;422289;422290;422291;422292;422293;422294;422295;422296;422297;422298;422299;422300;422301;422302;422303;422304;422305;422306;422307;422308;422309;422310;422311;422312;422313;422314;422315;422316;422317;422318;422319;422320;422321;422322;422323;422324;422325;422326;422327;422328;422329;422330;422331;422332;422333;422334;422335;422336;422337;422338;422339;422340;422341;422342;422343;422344;422345;422346;422347;422348;422349;422734;422735;422736;422737;422738;422739;422740;422741;422742;422743;422744;422745;422746;422747;422748;422749;422750;422751;422752;422753;422754;422755;422756;422757;422758;422759;422760;422761;422762;422763;422764;422765;422766;422767;422768;422769;422770;422771;422772;422773;422774;422775;422776;422777;422778;422779;422780;422781;422782;422783;422784;422785;422786;422787;422913;422914;422915;422916;422917;422918;422919;422920;422921;422922;422923;422924;422925;422926;422927;422928;422929;422930;422931;422932;422933;422934;422935;422936;422937;422938;422939;422940;422941;422942;422943;422944;422945;422946;422947;422948;422949;422950;422951;422952;422953;422954;422955;422956;422957;422958;422959;422960;422961;422962;422963;422964;422965;422966;422967;422968;422969;422970;422971;422972;422973;422974;422975;422976;422977;422978;422979;422980;422981;422982;422983;422984;422985;422986;422987;422988;422989;446050;446051;446052;446053;446054;446055;446056;446057;446058;446059;446060;446061;446062;446063;446064;446065;446066;446067;446068;446069;446070;446071;446072;446073;446074;446075;446076;446077;446078;446079;446080;446081;446082;446083;446084;446085;446086;446087;446088;446089;446090;446091;446092;446093;446094;446095;446096;446097;446098;446099;446100;446101;446102;446103;446104;446105;446106;446107;446108;446109;446110;446111;446112;446113;446114;446115;446116;446117;446118;446119;446120;446121;446122;446123;446124;446125;446126;446127;446128;446129;446130;446131;446132;446133;446134;446135;446136;446137;446138;446139;446140;446141;446142;446143;446144;446145;446146;446147;446148;446149;446150;446151;446152;446153;446154;446155;446156;446157;446158;446159;446160;446161;446162;446163;446164;446165;446166;446167;446168;452233;452234;452235;452236;452237;452238;452239;452240;452241;452242;452243;452244;452245;452246;452247;452248;452249;452250;474716;474717;474718;474719;474720;474721;474722;474723;474724;474725;474726;474727;474728;474729;474730;474731;474732;474733;474734;474735;474736;474737;474738;474739;474740;474741;474742;474743;474744;474745;474746;474747;474748;474749;474750;474751;474752;474753;474754;474755;474756;474757;474758;474759;474760;474761;474762;474763;474764;474765;474766;474767;474768;474769;474770;474771;474772;474773;474774;474775;474776;474777;474778;474779;474780;474781;474782;474783;474784;474785;474786;474787;474788;474789;474790;474791;474792;474793;474794;474795;474796;474797;474798;474799;474800;474801;474802;474803;474804;474805;474806;474807;474808;474809;474810;474811;474812;474813;474814;474815;474816;474817;474818;474819;474820;474821;474822;474823;474824;474825;474826;474827;474828;474851;474852;474853;474854;474855;474856;474857;474858;474859;474860;474861;474862;474863;474864;474865;474866;474867;474868;474869;474870;474871;474872;474873;474874;474875;474876;474877;474878;474879;474880;581952;581953;581954;581955;581956;581957;581958;581959;581960;581961;581962;581963;581964;581965;581966;581967;581968;581969;581970;581971;581972;581973;581974;581975;581976;581977;581978;581979;581980;581981;581982;581983;581984;581985;581986;581987;581988;581989;581990;581991;581992;581993;581994;581995;581996;581997;581998;581999;582000;582001;582002;582003;582004;582005;582006;582007;582008;582009;582010	92136;92137;92138;92139;92140;92141;92142;92143;92144;92145;92146;92147;92148;92149;92150;92151;92152;92153;92154;92155;92156;92157;92158;92159;92160;92161;92162;92163;92164;92165;92166;92167;92168;92169;92170;92171;92172;92173;92174;92175;92176;92177;92178;92179;92180;92181;92182;92183;92184;92185;92186;92187;92188;92189;92190;92191;92192;92193;92194;92195;92196;92197;92198;92199;92200;92201;92202;92203;92204;92205;92206;92207;92208;92209;92210;92211;92212;92213;92214;92215;92216;92217;92218;92219;92220;92221;97359;97360;97361;103903;103904;103905;103906;103907;103908;103909;103910;103911;103912;103913;103914;103915;103916;103917;103918;103919;103920;103921;103922;103923;103924;103925;103926;103927;103928;103929;103930;103931;103932;103933;103934;103935;103936;103937;103938;103939;103940;103941;103942;103943;103944;103945;103946;103947;103948;103949;103950;103951;103952;103953;103954;103955;103956;103957;103958;103959;103960;103961;103962;103963;103964;103965;103966;103967;103968;103969;103970;103971;103972;103973;103974;103975;103976;103977;103978;103979;103980;103981;103982;103983;103984;103985;103986;103987;103988;103989;103990;103991;103992;103993;103994;103995;103996;103997;103998;103999;104000;104001;104002;104003;104004;104005;104006;104007;104008;104009;104010;104011;104012;104013;104014;104015;104016;104017;104018;104019;104020;104021;104022;104023;104024;104025;104026;104027;104028;104029;104030;104031;104032;104033;104034;104035;104036;104037;104038;104039;104040;104041;104042;104043;104044;104045;104046;104047;104048;104049;104050;104051;104052;104053;104054;104055;104056;104057;104058;104059;104060;104061;104062;104063;104278;104279;104280;104281;104282;104283;104284;104285;104286;104287;104288;104289;104290;104291;104292;104293;104294;104295;104296;104297;104298;104299;104300;104301;104302;104303;105446;105447;105448;105449;105450;105451;105452;105453;106094;106095;106096;106097;106098;106099;106100;106101;106102;106103;106104;106105;106106;106107;106108;106109;106110;106111;106112;106113;106114;106115;106116;106117;106118;106119;106120;106121;106122;106123;106124;106125;106126;106127;106128;106129;106130;106131;106132;106133;106134;106135;106136;106137;106138;106139;106140;106141;106142;106143;106144;106145;106146;106147;106148;106149;106150;106151;106152;106153;106154;106155;106156;106157;106158;106159;106160;106161;106162;106163;106164;106165;106166;106167;106168;106169;106170;106171;106172;106173;106174;106175;106176;106177;106192;106193;106194;106195;106196;106197;106198;106199;113512;113513;113514;113515;113516;113517;113518;113519;114310;114311;114312;114313;114314;114315;114316;114317;114318;114319;114320;114321;114322;114323;114324;114325;114326;114327;114328;114329;114330;114331;114332;114333;114334;114335;114336;114337;114338;114339;114340;114341;114342;114343;114344;114345;114346;114347;114348;114349;114350;114351;114352;114353;114354;114355;114356;114357;114358;114359;114360;114361;114362;114363;114364;114365;114366;114367;114368;114369;114370;114371;114372;114373;114374;114375;114376;114377;114378;114379;114380;114381;114382;114383;114384;114385;114386;114387;114388;114389;114390;114391;114392;114393;114394;114395;114396;114397;114398;114399;114400;114401;114402;114403;114404;114405;114406;114407;114408;114409;114410;114411;114412;114413;114414;114415;114416;114417;114418;114419;114420;114421;114422;114423;114424;114425;114426;114427;114428;114429;114430;114431;114432;114433;114434;114435;114436;114437;114438;114439;114440;114441;114442;114443;114444;114445;114446;114447;114448;114449;114450;114451;114452;114453;114454;114455;114456;114457;114458;114459;114460;114461;114462;114463;114464;114465;114466;114467;114468;114469;114470;114471;114472;114473;114474;114475;114476;114477;114478;114479;114480;114481;114482;114483;114484;114485;114486;114487;114488;114489;114490;114491;114492;114493;114494;114495;114496;114497;114498;114499;114500;114501;114502;114503;114504;114505;114506;114507;114508;114509;114510;114511;114512;114513;114514;114515;114516;114517;114518;114519;114520;114521;114522;114523;114524;114525;114526;114527;114528;114529;114530;114531;114532;114533;114534;114535;114536;114537;114538;114539;114540;114541;114542;114543;114544;114545;114546;114547;114548;114549;114550;114551;114552;114553;114554;114555;114556;114557;114558;114559;114560;114561;114634;114635;114636;114637;114638;114639;114640;114641;114642;114643;114644;114645;114646;114647;114648;114649;114650;114651;114652;114653;114654;114655;114656;114657;114658;114659;114660;114661;114662;114663;114664;114665;114666;114667;114668;114669;114670;114671;114672;114673;114674;114675;114676;114677;114678;114679;114680;114681;114682;114683;114684;114685;114686;114687;114688;114689;114690;114691;114692;114693;114694;114695;114696;114697;114698;114699;114700;114701;114702;114703;114704;114705;114706;114707;114708;114709;114710;114711;114712;114713;114714;114715;114716;114717;114718;114719;114720;114721;114722;114723;114724;114725;114726;114727;114728;114729;114730;114731;114732;114733;114734;114735;114736;114737;114738;114739;114740;114741;114742;114743;114744;114745;114746;114747;114748;114749;114750;114751;114752;114753;114754;114755;114756;114757;230975;230976;230977;230978;230979;230980;230981;230982;230983;230984;230985;230986;230987;230988;230989;230990;230991;230992;230993;230994;230995;230996;230997;230998;230999;231000;231001;231002;231003;231004;231005;231006;231007;231008;231009;231010;231011;231012;231013;231014;231015;231016;231017;231018;231019;231023;231024;231025;231026;231027;231028;231029;231030;231031;231032;231033;231034;231035;231036;231037;231038;231039;231040;231041;231042;231043;231044;231045;235293;235294;235295;235296;235297;235298;235299;235300;235301;235302;235303;235304;235305;235306;235307;235308;235309;235310;235311;235312;235313;235314;235315;235316;235317;235318;235319;235320;235321;235322;235323;235324;235325;235326;235327;235328;235329;235330;235331;235332;235333;235334;235335;235336;235337;235338;235339;235340;235341;235342;235343;235344;235345;235346;235347;235348;235349;235350;235351;235352;235353;235354;235355;235356;235357;235358;235359;235360;235361;235362;235363;235571;235572;235573;235574;235631;235632;235633;235634;235635;235636;235637;235638;235639;235640;235641;235642;235643;235644;235645;235646;235647;235648;235649;235650;235651;235652;235653;235654;235655;235656;235657;235658;246977;246978;246979;246980;246981;246982;246983;246984;246985;246986;246987;246988;246989;246990;246991;246992;246993;246994;246995;246996;246997;246998;246999;247000;247001;247002;247003;247004;247005;247006;247007;247008;247009;247010;247011;247012;247013;247014;247015;247016;247017;247018;247019;247020;247021;247022;247023;247024;247025;247026;247027;247028;247029;247030;247031;247032;247033;247034;247035;247036;247037;247038;247039;247040;247041;247042;247043;247044;247045;247046;247047;247048;247049;247050;247051;247052;247053;247054;247055;247056;247057;250872;250873;250874;250875;250876;250877;250878;250879;250880;250881;250882;250883;250884;263883;263884;263885;263886;263887;263888;263889;263890;263891;263892;263893;263894;263895;263896;263897;263898;263899;263900;263901;263902;263903;263904;263905;263906;263907;263908;263909;263910;263911;263912;263913;263914;263915;263916;263917;263918;263919;263920;263921;263922;263923;263924;263925;263926;263927;263928;263929;263930;263931;263932;263933;263934;263935;263936;263937;263938;263939;263940;263941;263942;263943;263944;263945;263946;263947;263948;263949;263950;263951;263952;263953;263954;263955;263956;263957;263958;263959;263960;263961;263962;263963;263964;263965;263966;263967;263968;263969;263970;263971;263972;263973;263974;263975;263976;263977;263978;263979;263989;263990;263991;263992;263993;263994;263995;263996;325523;325524;325525;325526;325527;325528;325529;325530;325531;325532;325533;325534;325535;325536;325537;325538;325539;325540;325541;325542;325543;325544;325545;325546;325547;325548;325549;325550;325551	92180;92221;97361;103962;104014;104290;105446;105451;106097;106148;106199;113517;114312;114388;114392;114420;114496;114513;114516;114522;114528;114531;114554;114634;114692;230994;231016;231041;235325;235363;235573;235574;235636;235655;246987;247028;250876;263892;263896;263909;263989;263994;325523;325548			-1
CON__Q9NSB2;CON__Q6ISB0	CON__Q9NSB2;CON__Q6ISB0	18;17	13;12	10;9			;	2	18	13	10	6	4	17	4	3	2	2	4	3	2	2	4	3	3	2	1	3	3	2	3	2	2	2	2	3	2	2	1	2	3	4	3	2	3	4	4	2	3	0	2	1	1	3	1	2	1	2	3	2	3	4	3	2	3	2	1	1	4	5	4	1	2	4	2	0	13	0	0	0	0	0	0	0	0	0	0	0	0	0	0	1	1	1	0	0	0	0	0	0	0	0	0	0	1	0	0	0	1	0	0	0	0	0	0	0	0	0	0	0	0	0	0	0	0	0	0	1	0	0	0	1	2	0	0	0	0	1	0	10	0	0	0	0	0	0	0	0	0	0	0	0	0	0	0	0	0	0	0	0	0	0	0	0	0	0	0	1	0	0	0	1	0	0	0	0	0	0	0	0	0	0	0	0	0	0	0	0	0	0	1	0	0	0	1	2	0	0	0	0	27.2	22.3	17	64.895	600	600;600	0	51.357	By MS/MS	By matching	By MS/MS	By matching	By matching	By matching	By matching	By matching	By matching	By matching	By matching	By matching	By matching	By matching	By matching	By matching	By matching	By MS/MS	By MS/MS	By MS/MS	By matching	By matching	By matching	By matching	By matching	By matching	By matching	By matching	By matching	By matching	By MS/MS	By matching	By matching	By matching	By matching	By matching	By matching	By matching		By matching	By matching	By matching	By matching	By matching	By matching	By matching	By matching	By matching	By matching	By matching	By matching	By matching	By matching	By MS/MS	By matching	By matching	By matching	By matching	By MS/MS	By matching	By matching	By matching	By matching	8.7	3.7	26.3	4	2.7	1.5	2.7	4	2.7	2.7	2.7	3.5	2.7	2.8	1.5	2.3	2.3	4.8	2.5	4	1.5	3.5	2.7	1.5	2.3	2.7	2.7	1.2	1.5	2.7	4.5	2.7	2.5	2.7	5	3.5	1.5	2.7	0	1.5	1.2	1.2	2.7	1.2	2.3	1.2	2.7	4	2.3	2.7	4.8	3.5	2.7	5	2.7	1.3	1.2	5.8	7.2	3.7	1.2	2.7	3.5	101770000	1844900	0	96476000	0	0	0	0	0	0	0	0	0	0	0	0	0	0	258360	181960	227010	0	0	0	0	0	0	0	0	0	0	276490	0	0	0	454410	0	0	0	0	0	0	0	0	0	0	0	0	0	0	0	0	0	0	342370	0	0	0	340530	1368300	0	0	0	0	38	2369100	48549	0	2229800	0	0	0	0	0	0	0	0	0	0	0	0	0	0	6798.9	4788.3	5974.1	0	0	0	0	0	0	0	0	0	0	7276	0	0	0	11958	0	0	0	0	0	0	0	0	0	0	0	0	0	0	0	0	0	0	9009.7	0	0	0	8961.2	36008	0	0	0	0	16	ADAEAWYQTK;AKLEAAVAEAEQQGEATLSDAK;ANAENEFVALKK;AQYEEVAR;DLNLDGIIAEVK;EYQELMNAK;FASFIDK;FASFIDKVR;FLEQQNK;LEAAVAEAEQQGEATLSDAK;LLEGEESR;NEINELTR;NHLQDVLEGFK;NHLQDVLEGFKK;SLLTPLNLEIDPNAQR;SVITFGSYSPR;TLNNKFASFIDKVR;VAPATGDLLSTGTR			+	95	273;1042;1436;1754;3076;5418;5520;5521;5932;11580;12439;14636;14760;14761;18062;18788;19692;20515	True;True;True;True;True;True;False;False;False;True;False;True;True;True;True;True;False;True	292;1133;1577;1915;3332;5855;5970;5971;6414;12495;13407;15987;16131;16132;19663;20439;21421;22322	6532;26051;36844;45216;45217;45218;45219;45220;77468;132464;134888;134889;134890;134891;134892;134893;134894;134895;134896;134897;134898;134899;134900;134901;134902;134903;134904;134905;134906;134907;134908;134909;134910;134911;134912;134913;134914;134915;134916;134917;134918;134919;134920;134921;134922;134923;134924;134925;134926;134927;134928;134929;134930;134931;134932;134933;134934;134935;134936;134937;134938;134939;134940;134941;134942;134943;134944;134945;134946;134947;134948;134949;134950;134951;134952;134953;134954;134955;134956;134957;134958;134959;134960;134961;134962;134963;134964;134965;134966;134967;134968;134969;134970;134971;134972;134973;134974;134975;134976;134977;134978;134979;134980;134981;134982;134983;134984;134985;134986;134987;134988;134989;134990;134991;134992;134993;134994;134995;134996;134997;145231;145232;145233;145234;145235;145236;145237;145238;145239;145240;145241;145242;145243;145244;145245;145246;145247;145248;145249;145250;145251;145252;145253;145254;145255;145256;145257;145258;145259;145260;145261;145262;145263;145264;145265;145266;145267;145268;145269;145270;145271;145272;145273;145274;145275;145276;145277;294991;294992;320120;320121;320122;320123;320124;320125;320126;320127;320128;320129;320130;320131;377948;377949;381207;381208;461670;478681;478682;478683;502027;502028;502029;502030;502031;502032;502033;502034;502035;502036;502037;502038;502039;502040;502041;502042;502043;525115;525116;525117;525118	3522;14922;21187;26124;45089;75120;76350;76351;76352;76353;76354;76355;76356;76357;76358;76359;76360;76361;76362;76363;76364;76365;76366;76367;76368;76369;76370;76371;76372;76373;76374;76375;76376;76377;76378;76379;76380;76381;76382;76383;76384;76385;76386;76387;76388;76389;81930;81931;81932;81933;81934;81935;81936;81937;81938;81939;81940;81941;81942;81943;165208;165209;165210;165211;178531;211090;212881;212882;256129;256130;266260;279498;279499;279500;279501;279502;279503;293133	3522;14922;21187;26124;45089;75120;76359;76367;81936;165211;178531;211090;212881;212882;256129;266260;279501;293133			-1;-1
CON__Q9TTE1	CON__Q9TTE1	10	10	5				1	10	10	5	0	6	0	0	0	2	0	1	4	0	1	0	5	0	1	0	2	0	0	0	4	0	0	0	3	0	0	0	3	0	0	2	8	1	1	1	4	0	1	0	6	0	0	0	3	0	0	0	5	0	1	0	1	0	1	0	2	1	1	0	6	0	1	0	6	0	0	0	2	0	1	4	0	1	0	5	0	1	0	2	0	0	0	4	0	0	0	3	0	0	0	3	0	0	2	8	1	1	1	4	0	1	0	6	0	0	0	3	0	0	0	5	0	1	0	1	0	1	0	2	1	1	0	6	0	1	0	2	0	0	0	0	0	0	2	0	0	0	2	0	0	0	0	0	0	0	2	0	0	0	1	0	0	0	0	0	0	1	4	0	0	0	2	0	0	0	2	0	0	0	2	0	0	0	2	0	0	0	0	0	0	0	0	0	0	0	3	0	1	31.9	31.9	16.5	46.203	411	411	0	68.909		By MS/MS				By MS/MS		By matching	By MS/MS		By matching		By MS/MS		By matching		By MS/MS				By MS/MS				By MS/MS				By MS/MS			By matching	By MS/MS	By matching	By matching	By matching	By MS/MS		By matching		By MS/MS				By MS/MS				By MS/MS		By matching		By matching		By matching		By MS/MS	By matching	By matching		By MS/MS		By matching	0	17.5	0	0	0	4.1	0	1.9	12.4	0	1.9	0	18.5	0	1.9	0	4.1	0	0	0	10.7	0	0	0	9	0	0	0	6.6	0	0	5.6	29.7	1.9	1.9	1.9	14.8	0	1.9	0	18.2	0	0	0	8.8	0	0	0	16.3	0	1.9	0	2.4	0	1.9	0	4.6	1.9	1.9	0	20	0	2.9	188610000	0	19802000	0	0	0	5563000	0	819450	5623600	0	222990	0	12126000	0	716740	0	4322400	0	0	0	9925800	0	0	0	2237600	0	0	0	5450000	0	0	13267000	39520000	461900	535680	136160	10326000	0	724650	0	14239000	0	0	0	10502000	0	0	0	11851000	0	174570	0	665210	0	489270	0	3358800	660820	645580	0	14122000	0	122160	17	8511500	0	589580	0	0	0	140540	0	48203	330800	0	13117	0	178020	0	42161	0	152280	0	0	0	421140	0	0	0	131620	0	0	0	160150	0	0	780430	2122800	27171	31511	8009.3	607440	0	42627	0	707220	0	0	0	492430	0	0	0	559410	0	10269	0	39130	0	28781	0	69298	38872	37975	0	693250	0	7186.2	32	DTQSIIFLGK;FIEDAQVLYSSEAFPTNFR;GSTLTEILEGLK;LTPETLTR;NVILSPLSVSIALAFLSLGAR;RIHELYLPK;SNYELNDILSQLGIR;SNYELNDILSQLGIRK;TVEVPMMTLDLETPYFR;VDGHTLASSNTDFAFSLYK			+	96	3472;5835;7684;13442;15354;16878;18263;18264;20237;20610	True;True;True;True;True;True;True;True;True;True	3779;6309;8307;14497;16779;18394;19884;19885;22013;22424	87941;87942;87943;87944;87945;87946;87947;87948;87949;87950;87951;87952;142702;142703;142704;142705;142706;142707;142708;190331;190332;190333;190334;190335;190336;190337;190338;190339;345829;345830;345831;345832;345833;345834;345835;345836;345837;345838;345839;345840;345841;345842;345843;345844;345845;345846;345847;345848;396285;396286;396287;431803;431804;431805;431806;431807;431808;431809;431810;431811;431812;431813;431814;431815;466758;466759;466760;466761;466762;466763;466764;517052;517053;517054;517055;517056;517057;517058;517059;517060;531067	51350;80641;80642;80643;80644;80645;80646;80647;80648;80649;80650;80651;106943;106944;106945;106946;192751;192752;192753;221237;221238;240020;240021;240022;240023;240024;259231;259232;288528;288529;288530;288531;288532;295484	51350;80642;106946;192751;221238;240020;259231;259232;288530;295484	17;18	237;238	-1
CON__Q9U6Y5	CON__Q9U6Y5	2	2	2				1	2	2	2	0	0	0	0	0	0	0	0	0	0	0	0	0	0	0	0	0	0	2	0	0	0	0	0	0	0	0	0	0	0	0	0	0	0	0	0	0	0	0	0	0	0	0	0	0	0	0	0	0	0	0	0	0	0	0	0	0	0	0	0	0	0	0	0	0	0	0	0	0	0	0	0	0	0	0	0	0	0	0	0	0	2	0	0	0	0	0	0	0	0	0	0	0	0	0	0	0	0	0	0	0	0	0	0	0	0	0	0	0	0	0	0	0	0	0	0	0	0	0	0	0	0	0	0	0	0	0	0	0	0	0	0	0	0	0	0	0	0	0	0	0	0	0	0	2	0	0	0	0	0	0	0	0	0	0	0	0	0	0	0	0	0	0	0	0	0	0	0	0	0	0	0	0	0	0	0	0	0	0	0	0	0	0	0	0	0	0	0	0	21.7	21.7	21.7	28.106	249	249	0	17.866																			By MS/MS																																													0	0	0	0	0	0	0	0	0	0	0	0	0	0	0	0	0	0	21.7	0	0	0	0	0	0	0	0	0	0	0	0	0	0	0	0	0	0	0	0	0	0	0	0	0	0	0	0	0	0	0	0	0	0	0	0	0	0	0	0	0	0	0	0	2370700	0	0	0	0	0	0	0	0	0	0	0	0	0	0	0	0	0	0	2370700	0	0	0	0	0	0	0	0	0	0	0	0	0	0	0	0	0	0	0	0	0	0	0	0	0	0	0	0	0	0	0	0	0	0	0	0	0	0	0	0	0	0	0	0	8	60138	0	0	0	0	0	0	0	0	0	0	0	0	0	0	0	0	0	0	60138	0	0	0	0	0	0	0	0	0	0	0	0	0	0	0	0	0	0	0	0	0	0	0	0	0	0	0	0	0	0	0	0	0	0	0	0	0	0	0	0	0	0	0	0	2	AEVKFEGDTLVNR;HNIEDGSVQLADHYQQNTPIGDGPVLLPDNHYLSTQSALSK			+	97	540;8420	True;True	582;9097	13146;210113	7660;118225	7660;118225			-1
CON__REFSEQ:XP_001252647	CON__REFSEQ:XP_001252647	4	3	0				1	4	3	0	0	1	0	0	0	1	0	1	2	0	1	0	1	0	1	0	1	0	0	0	2	0	0	0	3	0	0	0	2	0	0	1	3	1	1	1	3	0	1	0	3	0	0	0	3	0	0	0	2	0	1	0	1	0	1	0	0	1	1	0	1	0	0	0	0	0	0	0	0	0	0	1	0	0	0	1	0	0	0	0	0	0	0	1	0	0	0	2	0	0	0	1	0	0	0	3	0	0	0	3	0	0	0	2	0	0	0	3	0	0	0	2	0	0	0	1	0	0	0	0	0	0	0	1	0	0	0	0	0	0	0	0	0	0	0	0	0	0	0	0	0	0	0	0	0	0	0	0	0	0	0	0	0	0	0	0	0	0	0	0	0	0	0	0	0	0	0	0	0	0	0	0	0	0	0	0	0	0	0	0	0	0	0	0	0	0	0	0	0	10.3	8.4	0	46.897	417	417	0.0041021	2.5644		By matching				By matching		By matching	By MS/MS		By matching		By MS/MS		By matching		By matching				By MS/MS				By MS/MS				By MS/MS			By matching	By MS/MS	By matching	By matching	By matching	By MS/MS		By matching		By MS/MS				By MS/MS				By MS/MS		By matching		By MS/MS		By matching			By matching	By matching		By matching			0	1.9	0	0	0	1.9	0	1.9	4.1	0	1.9	0	2.2	0	1.9	0	1.9	0	0	0	4.1	0	0	0	6.5	0	0	0	4.1	0	0	1.9	8.4	1.9	1.9	1.9	8.4	0	1.9	0	7.9	0	0	0	8.4	0	0	0	4.6	0	1.9	0	2.4	0	1.9	0	0	1.9	1.9	0	2.4	0	0	43450000	0	0	0	0	0	0	0	0	1322000	0	0	0	3212600	0	0	0	0	0	0	0	706060	0	0	0	869820	0	0	0	530920	0	0	0	13182000	0	0	0	5248300	0	0	0	5004700	0	0	0	6459900	0	0	0	4356000	0	0	0	974200	0	0	0	0	0	0	0	1583500	0	0	19	2286800	0	0	0	0	0	0	0	0	69581	0	0	0	169090	0	0	0	0	0	0	0	37161	0	0	0	45780	0	0	0	27943	0	0	0	693790	0	0	0	276230	0	0	0	263400	0	0	0	340000	0	0	0	229260	0	0	0	51273	0	0	0	0	0	0	0	83344	0	0	14	DAEAFYASEVLSTNFK;DILSQLGIK;ETQSIIFLGK;LTPETLTR			+	98	2356;2857;5196;13442	True;True;True;False	2557;3097;5615;14497	59289;59290;59291;59292;59293;72013;72014;72015;72016;72017;72018;72019;72020;72021;72022;127358;127359;127360;127361;127362;127363;127364;345829;345830;345831;345832;345833;345834;345835;345836;345837;345838;345839;345840;345841;345842;345843;345844;345845;345846;345847;345848	34008;34009;34010;34011;34012;34013;41844;41845;41846;41847;41848;41849;41850;72401;192751;192752;192753	34009;41846;72401;192751			-1
CON__Streptavidin	CON__Streptavidin	4	4	4				1	4	4	4	2	0	3	3	4	0	2	3	0	3	4	3	0	3	2	2	0	3	2	2	0	4	3	3	0	1	1	3	0	2	4	4	0	4	4	4	0	4	4	4	0	4	4	3	1	4	4	4	0	4	4	4	0	4	4	4	0	4	4	4	0	4	4	2	0	3	3	4	0	2	3	0	3	4	3	0	3	2	2	0	3	2	2	0	4	3	3	0	1	1	3	0	2	4	4	0	4	4	4	0	4	4	4	0	4	4	3	1	4	4	4	0	4	4	4	0	4	4	4	0	4	4	4	0	4	4	2	0	3	3	4	0	2	3	0	3	4	3	0	3	2	2	0	3	2	2	0	4	3	3	0	1	1	3	0	2	4	4	0	4	4	4	0	4	4	4	0	4	4	3	1	4	4	4	0	4	4	4	0	4	4	4	0	4	4	4	0	4	4	43.1	43.1	43.1	16.622	160	160	0	323.31	By MS/MS		By MS/MS	By MS/MS	By MS/MS		By MS/MS	By MS/MS		By MS/MS	By MS/MS	By MS/MS		By MS/MS	By MS/MS	By MS/MS		By MS/MS	By MS/MS	By MS/MS		By MS/MS	By MS/MS	By MS/MS		By MS/MS	By MS/MS	By MS/MS		By MS/MS	By MS/MS	By MS/MS		By MS/MS	By MS/MS	By MS/MS		By MS/MS	By MS/MS	By MS/MS		By MS/MS	By MS/MS	By MS/MS	By MS/MS	By MS/MS	By MS/MS	By MS/MS		By MS/MS	By MS/MS	By MS/MS		By MS/MS	By MS/MS	By MS/MS		By MS/MS	By MS/MS	By MS/MS		By MS/MS	By MS/MS	18.8	0	31.9	31.9	43.1	0	20	31.9	0	31.9	43.1	30	0	31.9	18.8	18.1	0	30	18.1	18.8	0	43.1	30	31.9	0	6.9	6.9	31.2	0	18.8	43.1	43.1	0	43.1	43.1	43.1	0	43.1	43.1	43.1	0	43.1	43.1	31.9	13.1	43.1	43.1	43.1	0	43.1	43.1	43.1	0	43.1	43.1	43.1	0	43.1	43.1	43.1	0	43.1	43.1	6.6509e+09	76478000	0	58663000	113420000	123640000	0	8997800	82038000	0	11104000	38252000	8796800	0	110300000	93524000	22380000	0	18887000	16017000	9676400	0	49131000	89330000	122930000	0	10677000	18240000	17435000	0	96876000	53603000	312570000	0	188980000	324720000	55119000	0	199300000	248950000	96221000	0	167640000	107150000	68249000	2164500	291250000	117540000	408820000	0	110070000	299190000	180730000	0	227710000	254570000	584360000	0	351430000	394750000	150100000	0	146040000	112870000	6	916640000	12505000	0	9318500	18147000	19788000	0	1499600	12404000	0	1507700	5530800	1265400	0	17742000	15125000	3730100	0	3147800	2669400	1480400	0	7857100	14158000	20081000	0	1779500	3039900	2905900	0	15589000	8544200	42885000	0	25394000	44024000	6990900	0	26292000	34366000	12817000	0	21824000	13891000	8865500	360750	38883000	15458000	54761000	0	14409000	38792000	24778000	0	29408000	34155000	78412000	0	45178000	51667000	19593000	0	19596000	14026000	253	INTQWLLTSGTTEANAWK;NAHSATTWSGQYVGGAEAR;STLVGHDTFTK;YDSAPATDGSGTALGWTVAWK			+	99	9602;14529;18692;22386	True;True;True;True	10388;15872;20334;24334	243097;243098;243099;243100;243101;243102;243103;243104;243105;243106;243107;243108;243109;243110;243111;243112;243113;243114;243115;243116;243117;243118;243119;243120;243121;243122;243123;243124;243125;243126;243127;243128;243129;243130;243131;243132;243133;243134;243135;243136;375716;375717;375718;375719;375720;375721;375722;375723;375724;375725;375726;375727;375728;375729;375730;375731;375732;375733;375734;375735;375736;375737;375738;375739;375740;375741;375742;375743;375744;375745;375746;375747;375748;375749;375750;375751;375752;375753;375754;375755;375756;375757;375758;375759;375760;375761;375762;375763;375764;375765;375766;375767;375768;375769;375770;375771;375772;375773;375774;375775;375776;375777;375778;375779;375780;375781;375782;375783;375784;375785;375786;375787;375788;375789;375790;375791;375792;375793;375794;375795;375796;375797;375798;375799;375800;375801;375802;375803;375804;375805;476557;476558;476559;476560;476561;476562;476563;476564;476565;476566;476567;476568;476569;476570;476571;476572;476573;476574;476575;476576;476577;476578;476579;476580;476581;476582;476583;476584;476585;476586;476587;476588;476589;476590;476591;476592;476593;476594;476595;476596;476597;476598;476599;476600;476601;476602;476603;476604;476605;476606;476607;476608;476609;476610;476611;476612;476613;476614;476615;476616;476617;476618;476619;476620;476621;476622;476623;476624;476625;476626;476627;476628;476629;476630;476631;476632;476633;476634;476635;476636;476637;476638;577452;577453;577454;577455;577456;577457;577458;577459;577460;577461;577462;577463;577464;577465;577466;577467;577468;577469;577470;577471;577472;577473;577474;577475;577476;577477;577478;577479;577480;577481;577482;577483;577484;577485;577486;577487;577488;577489;577490;577491;577492;577493;577494;577495;577496;577497;577498;577499;577500;577501;577502;577503;577504;577505;577506;577507;577508;577509;577510;577511;577512;577513;577514	138327;138328;138329;138330;138331;138332;138333;138334;138335;138336;138337;138338;138339;138340;138341;138342;138343;209781;209782;209783;209784;209785;209786;209787;209788;209789;209790;209791;209792;209793;209794;209795;209796;209797;209798;209799;209800;209801;209802;209803;209804;209805;209806;209807;209808;209809;209810;209811;209812;209813;209814;209815;209816;209817;209818;209819;209820;209821;209822;209823;209824;209825;209826;209827;209828;209829;209830;209831;209832;209833;209834;209835;209836;209837;209838;209839;209840;209841;209842;209843;209844;209845;209846;209847;209848;209849;209850;209851;209852;209853;209854;209855;209856;209857;209858;209859;209860;209861;209862;209863;209864;209865;209866;209867;209868;209869;209870;209871;209872;209873;209874;209875;209876;209877;209878;209879;209880;209881;209882;209883;209884;209885;209886;209887;265008;265009;265010;265011;265012;265013;265014;265015;265016;265017;265018;265019;265020;265021;265022;265023;265024;265025;265026;265027;265028;265029;265030;265031;265032;265033;265034;265035;265036;265037;265038;265039;265040;265041;265042;265043;265044;265045;265046;265047;265048;265049;265050;265051;265052;265053;265054;265055;265056;265057;265058;265059;265060;265061;265062;265063;265064;265065;265066;265067;265068;265069;265070;265071;265072;265073;265074;265075;265076;265077;265078;265079;322982;322983;322984;322985;322986;322987;322988;322989;322990;322991;322992;322993;322994;322995;322996;322997;322998;322999;323000;323001;323002;323003;323004;323005;323006;323007;323008;323009;323010;323011;323012;323013;323014;323015;323016;323017;323018;323019;323020;323021;323022;323023;323024;323025;323026;323027;323028;323029;323030;323031;323032;323033;323034;323035;323036;323037;323038;323039;323040;323041;323042;323043;323044;323045;323046	138332;209833;265009;323035			-1
D0QMC3	D0QMC3	2	1	1	Myeloid cell nuclear differentiation antigen-like protein	Mndal	sp|D0QMC3|MNDAL_MOUSE Myeloid cell nuclear differentiation antigen-like protein OS=Mus musculus OX=10090 GN=Mndal PE=1 SV=1	1	2	1	1	1	0	2	2	1	0	1	1	0	1	1	1	0	1	1	0	0	0	0	0	0	0	1	1	0	1	1	1	0	2	0	2	0	1	1	1	0	2	2	1	0	2	2	1	1	2	1	1	0	0	1	1	0	1	1	1	0	0	2	2	0	1	1	1	0	1	1	1	0	1	1	0	1	1	1	0	1	1	0	0	0	0	0	0	0	0	1	0	1	1	1	0	1	0	1	0	1	1	1	0	1	1	1	0	1	1	0	1	1	0	1	0	0	1	0	0	1	0	1	0	0	1	1	0	1	0	1	0	1	1	1	0	1	1	0	1	1	1	0	1	1	0	0	0	0	0	0	0	0	1	0	1	1	1	0	1	0	1	0	1	1	1	0	1	1	1	0	1	1	0	1	1	0	1	0	0	1	0	0	1	0	1	0	0	1	1	0	1	0	4.8	2	2	60.526	538	538	1	-2	By matching		By MS/MS	By MS/MS	By MS/MS		By MS/MS	By MS/MS		By MS/MS	By MS/MS	By MS/MS		By MS/MS	By MS/MS								By matching	By MS/MS		By MS/MS	By MS/MS	By MS/MS		By MS/MS		By MS/MS		By matching	By MS/MS	By MS/MS		By matching	By MS/MS	By matching		By matching	By matching	By matching	By matching	By MS/MS	By matching	By MS/MS			By MS/MS	By matching		By MS/MS	By matching	By MS/MS			By MS/MS	By MS/MS		By MS/MS	By matching	2	0	4.8	4.8	2	0	2	2	0	2	2	2	0	2	2	0	0	0	0	0	0	0	2.8	2	0	2	2	2	0	4.8	0	4.8	0	2	2	2	0	4.8	4.8	2	0	4.8	4.8	2.8	2	4.8	2.8	2	0	0	2	2.8	0	2	2.8	2	0	0	4.8	4.8	0	2	2.8	40307000	789810	0	1251200	1822200	2048600	0	1065900	1689400	0	461680	882480	512640	0	2042200	2005300	0	0	0	0	0	0	0	0	1222900	0	290710	836860	711730	0	1311400	0	1488100	0	801200	1534100	601900	0	1684500	1965600	812530	0	1055100	895610	0	971200	1658600	0	784910	0	0	264490	0	0	1380900	0	1821600	0	0	1897500	806520	0	937830	0	29	1389900	27235	0	43144	62835	70643	0	36755	58256	0	15920	30430	17677	0	70421	69148	0	0	0	0	0	0	0	0	42167	0	10024	28857	24542	0	45221	0	51315	0	27628	52899	20755	0	58085	67778	28018	0	36383	30883	0	33490	57192	0	27066	0	0	9120.5	0	0	47619	0	62813	0	0	65431	27811	0	32339	0	13	GLESMEDYQFR;GQDELSSSESLFINK	+			100	7209;7497	True;False	7795;8107	178817;178818;178819;178820;178821;178822;178823;178824;178825;178826;178827;178828;178829;178830;178831;178832;178833;178834;178835;178836;178837;178838;178839;178840;178841;178842;178843;178844;178845;178846;178847;178848;178849;178850;185625;185626;185627;185628;185629;185630;185631;185632;185633;185634;185635;185636;185637;185638;185639;185640;185641	100318;100319;100320;100321;100322;100323;100324;100325;100326;100327;100328;100329;100330;100331;100332;100333;100334;104161;104162	100331;104161	79	16	-1
D3YXK2	D3YXK2	15	10	10	Scaffold attachment factor B1	Safb	sp|D3YXK2|SAFB1_MOUSE Scaffold attachment factor B1 OS=Mus musculus OX=10090 GN=Safb PE=1 SV=2	1	15	10	10	4	5	4	4	6	6	3	9	5	1	3	1	7	9	5	1	3	0	0	1	7	6	4	6	3	1	2	2	2	5	5	7	6	3	6	3	6	4	6	4	4	3	5	3	6	2	5	5	3	4	3	5	2	8	8	8	7	5	9	5	6	5	7	3	4	3	3	4	5	2	6	3	0	2	1	5	6	3	1	3	0	0	1	6	5	3	5	3	1	2	2	2	3	5	5	5	2	4	3	4	3	4	3	2	2	5	2	3	2	4	4	2	3	3	3	1	6	5	5	3	4	6	5	4	4	5	3	4	3	3	4	5	2	6	3	0	2	1	5	6	3	1	3	0	0	1	6	5	3	5	3	1	2	2	2	3	5	5	5	2	4	3	4	3	4	3	2	2	5	2	3	2	4	4	2	3	3	3	1	6	5	5	3	4	6	5	4	4	5	19.1	13.6	13.6	105.1	937	937	0	112.01	By MS/MS	By MS/MS	By MS/MS	By MS/MS	By MS/MS	By MS/MS	By MS/MS	By MS/MS	By MS/MS	By matching	By MS/MS	By MS/MS	By MS/MS	By MS/MS	By MS/MS	By matching	By MS/MS			By matching	By MS/MS	By MS/MS	By MS/MS	By MS/MS	By MS/MS	By matching	By MS/MS	By matching	By matching	By MS/MS	By MS/MS	By MS/MS	By MS/MS	By MS/MS	By MS/MS	By MS/MS	By MS/MS	By MS/MS	By MS/MS	By MS/MS	By MS/MS	By MS/MS	By MS/MS	By matching	By MS/MS	By MS/MS	By MS/MS	By MS/MS	By MS/MS	By MS/MS	By MS/MS	By MS/MS	By matching	By MS/MS	By MS/MS	By MS/MS	By MS/MS	By MS/MS	By MS/MS	By MS/MS	By MS/MS	By MS/MS	By MS/MS	3.7	8.6	3.7	3.7	10.4	13.2	3	15.3	8.4	0.7	3	1.5	11.4	15.3	7.2	0.7	3.6	0	0	0.7	14.1	5	4.1	7.2	5.2	0.9	2.3	2.3	2.1	5.9	7.5	7.8	8.1	2.8	7	2.8	7.9	3.5	7	3.5	7.3	4.8	7.2	2.2	8.5	2	3.7	7	3.5	3.7	3	7	1.5	8.5	9.3	13.9	9.1	3.7	12.4	3.7	10	5.8	9.5	259070000	2663700	9866600	2795500	6355600	10609000	10643000	378630	13841000	3023800	0	1314600	112780	16605000	11488000	3610800	205660	2154200	0	0	161700	10624000	3639200	1038500	13037000	1788600	153140	589830	440060	916050	6797900	4350100	5291900	10015000	1662600	4412100	962660	6571300	2352700	3963500	1330800	3188700	763920	2403100	725960	7567100	1585100	1868000	4092300	736780	1184700	2583200	1903100	162830	4013500	5312400	13777000	2748700	4453400	11516000	3097300	4753100	1623900	3244700	36	5288800	61879	101780	68046	150370	194590	71626	6221.2	265400	66017	0	25688	3132.9	312450	237490	83581	5712.9	38537	0	0	4491.7	166680	78954	28848	362130	34938	4254	16384	12224	25446	159080	84354	147000	176420	46183	122560	26741	182530	65353	110100	36967	21445	21220	53427	20166	104850	44031	44879	100900	20466	30229	62477	42025	4523.2	98741	122530	302300	57256	108040	216290	78107	52736	38388	62700	60	AETLSGLGDASAAGAAAVSSAASETGTR;AETLSGLGDASAAGAAAVSSAASETGTRR;APTAALSPEPQDSK;APTAALSPEPQDSKEDVKK;DADDQKPGPSER;EEGSELEQPFAQATSSVGPDR;FHDFDHR;MHVEQER;MSSVEEDSDTKR;REPADAPGGGTGMDREPVGLEEPVEQSSTAAQLPEATSQELVR;RPYEVDGR;SEPVKEEGSELEQPFAQATSSVGPDR;SKDADDQKPGPSER;SVVSFDK;YHSDFSR				101	529;530;1589;1590;2349;4005;5788;14081;14391;16766;17061;17498;17895;18853;22600	True;True;False;False;True;False;False;True;True;True;True;False;True;True;True	569;570;1743;1744;2550;4341;6260;15261;15687;18277;18590;19052;19485;20507;24561	12877;12878;12879;12880;12881;12882;12883;12884;12885;12886;12887;12888;12889;12890;40938;40939;40940;40941;40942;40943;40944;40945;40946;40947;40948;40949;40950;59185;59186;59187;59188;59189;59190;59191;59192;59193;59194;59195;59196;59197;59198;59199;59200;59201;59202;59203;59204;59205;59206;59207;100777;100778;141666;141667;141668;141669;141670;141671;141672;141673;141674;141675;141676;141677;141678;141679;141680;141681;141682;141683;141684;141685;141686;141687;141688;141689;141690;141691;141692;141693;141694;141695;141696;141697;141698;141699;141700;141701;141702;362478;362479;362480;371645;371646;371647;371648;371649;371650;371651;371652;371653;371654;371655;371656;371657;371658;371659;371660;371661;371662;371663;371664;371665;371666;371667;371668;371669;371670;371671;371672;371673;371674;371675;371676;428729;428730;428731;428732;428733;428734;436062;436063;436064;436065;436066;436067;436068;436069;436070;436071;436072;436073;436074;436075;436076;436077;436078;445992;445993;445994;445995;445996;445997;445998;445999;446000;446001;446002;446003;446004;446005;446006;446007;446008;446009;446010;446011;446012;446013;446014;446015;457483;457484;457485;457486;457487;457488;457489;457490;457491;457492;457493;457494;457495;457496;457497;457498;457499;457500;457501;457502;457503;457504;457505;457506;457507;457508;457509;457510;457511;457512;457513;457514;457515;457516;457517;457518;457519;457520;457521;457522;457523;457524;457525;457526;457527;457528;457529;457530;457531;457532;457533;457534;457535;457536;457537;457538;457539;457540;457541;457542;457543;457544;457545;457546;457547;457548;457549;457550;457551;457552;457553;457554;457555;479775;479776;479777;479778;479779;479780;479781;479782;479783;479784;479785;479786;479787;479788;479789;479790;479791;479792;479793;479794;479795;479796;479797;479798;479799;479800;479801;479802;479803;479804;479805;479806;479807;479808;479809;582777;582778;582779;582780;582781;582782;582783;582784;582785;582786;582787;582788;582789;582790;582791;582792;582793;582794;582795;582796;582797;582798;582799;582800;582801;582802;582803;582804;582805;582806;582807;582808;582809;582810;582811;582812	7509;7510;7511;7512;7513;7514;7515;23711;23712;23713;33979;33980;33981;58524;58525;80041;202319;202320;202321;207577;207578;207579;207580;207581;207582;207583;207584;207585;207586;207587;207588;207589;207590;207591;207592;207593;207594;207595;207596;207597;207598;207599;207600;207601;207602;207603;238430;238431;238432;238433;242101;246916;246917;246918;246919;246920;246921;246922;246923;246924;246925;246926;246927;246928;246929;246930;246931;246932;246933;246934;246935;253861;253862;253863;253864;253865;253866;253867;253868;253869;253870;253871;253872;253873;253874;253875;253876;253877;253878;253879;253880;253881;253882;253883;253884;253885;253886;253887;266961;325793	7510;7514;23712;23713;33981;58524;80041;202321;207580;238433;242101;246935;253866;266961;325793	80;81	329;404	-1
D3Z6P0	D3Z6P0	2	2	2	Protein disulfide-isomerase A2	Pdia2	sp|D3Z6P0|PDIA2_MOUSE Protein disulfide-isomerase A2 OS=Mus musculus OX=10090 GN=Pdia2 PE=1 SV=1	1	2	2	2	0	0	0	0	0	0	0	0	0	0	0	0	2	0	0	0	0	0	0	0	0	0	0	0	0	0	0	0	0	0	0	0	0	0	0	0	0	0	0	0	0	0	0	0	1	0	0	0	0	0	0	0	0	0	0	0	0	0	0	0	0	0	0	0	0	0	0	0	0	0	0	0	0	0	0	2	0	0	0	0	0	0	0	0	0	0	0	0	0	0	0	0	0	0	0	0	0	0	0	0	0	0	0	0	0	0	0	1	0	0	0	0	0	0	0	0	0	0	0	0	0	0	0	0	0	0	0	0	0	0	0	0	0	0	0	0	0	0	2	0	0	0	0	0	0	0	0	0	0	0	0	0	0	0	0	0	0	0	0	0	0	0	0	0	0	0	0	0	0	0	1	0	0	0	0	0	0	0	0	0	0	0	0	0	0	0	0	0	0	5.3	5.3	5.3	58.316	527	527	0.0023776	3.1478													By MS/MS																																By MS/MS																			0	0	0	0	0	0	0	0	0	0	0	0	5.3	0	0	0	0	0	0	0	0	0	0	0	0	0	0	0	0	0	0	0	0	0	0	0	0	0	0	0	0	0	0	0	1.9	0	0	0	0	0	0	0	0	0	0	0	0	0	0	0	0	0	0	4410500	0	0	0	0	0	0	0	0	0	0	0	0	3447400	0	0	0	0	0	0	0	0	0	0	0	0	0	0	0	0	0	0	0	0	0	0	0	0	0	0	0	0	0	0	0	963060	0	0	0	0	0	0	0	0	0	0	0	0	0	0	0	0	0	0	33	55075	0	0	0	0	0	0	0	0	0	0	0	0	25891	0	0	0	0	0	0	0	0	0	0	0	0	0	0	0	0	0	0	0	0	0	0	0	0	0	0	0	0	0	0	0	29184	0	0	0	0	0	0	0	0	0	0	0	0	0	0	0	0	0	0	2	ADFPVDKETGLDLGDLSR;TNPEEYAGPK				102	298;19829	True;True	318;21574	7057;505510;505511	3877;281570	3877;281570			-1
E9PV24	E9PV24	27	27	27	Fibrinogen alpha chain;Fibrinopeptide A;Fibrinogen alpha chain	Fga	sp|E9PV24|FIBA_MOUSE Fibrinogen alpha chain OS=Mus musculus OX=10090 GN=Fga PE=1 SV=1	1	27	27	27	12	15	12	15	18	9	6	15	15	2	9	2	17	14	15	11	18	9	7	1	16	13	11	17	19	5	11	3	6	16	15	16	18	15	13	8	18	12	15	14	18	12	10	5	19	13	6	21	24	13	15	11	3	12	11	19	21	14	21	6	11	5	7	12	15	12	15	18	9	6	15	15	2	9	2	17	14	15	11	18	9	7	1	16	13	11	17	19	5	11	3	6	16	15	16	18	15	13	8	18	12	15	14	18	12	10	5	19	13	6	21	24	13	15	11	3	12	11	19	21	14	21	6	11	5	7	12	15	12	15	18	9	6	15	15	2	9	2	17	14	15	11	18	9	7	1	16	13	11	17	19	5	11	3	6	16	15	16	18	15	13	8	18	12	15	14	18	12	10	5	19	13	6	21	24	13	15	11	3	12	11	19	21	14	21	6	11	5	7	36.5	36.5	36.5	87.428	789	789	0	323.31	By MS/MS	By MS/MS	By MS/MS	By MS/MS	By MS/MS	By MS/MS	By MS/MS	By MS/MS	By MS/MS	By MS/MS	By MS/MS	By matching	By MS/MS	By MS/MS	By MS/MS	By MS/MS	By MS/MS	By MS/MS	By MS/MS	By MS/MS	By MS/MS	By MS/MS	By MS/MS	By MS/MS	By MS/MS	By MS/MS	By MS/MS	By MS/MS	By MS/MS	By MS/MS	By MS/MS	By MS/MS	By MS/MS	By MS/MS	By MS/MS	By MS/MS	By MS/MS	By MS/MS	By MS/MS	By MS/MS	By MS/MS	By MS/MS	By MS/MS	By MS/MS	By MS/MS	By MS/MS	By MS/MS	By MS/MS	By MS/MS	By MS/MS	By MS/MS	By MS/MS	By MS/MS	By MS/MS	By MS/MS	By MS/MS	By MS/MS	By MS/MS	By MS/MS	By MS/MS	By MS/MS	By MS/MS	By MS/MS	18.5	21.2	19.4	23.2	25.5	16.6	10.4	22.9	22.3	3.3	16.2	3.2	24.3	21.5	23.6	18.9	26	14.4	9.8	1.6	22.6	20.5	16.3	24.6	26	8.9	17.2	4.6	11.5	22.7	22.3	26	30.5	23.2	21.9	12.5	30.7	20.4	23.1	21.4	29.8	21.2	17.5	7.1	30	21.9	8.2	30.7	35.7	21.7	25.1	18.1	3.8	18.1	17.1	28.6	33.5	21	32.6	8.1	19.6	7.9	11.2	2494200000	17447000	43316000	17497000	33276000	57833000	17003000	4143400	32704000	32087000	525460	7746700	778610	108280000	36013000	29048000	14985000	119900000	7565100	6573300	275500	44818000	10617000	10785000	112760000	52981000	3106600	11037000	953730	6153400	33531000	22288000	34125000	133530000	17779000	30513000	5763200	60965000	22477000	36724000	9198600	75303000	13988000	9184100	2332100	97956000	25198000	6250800	97726000	323790000	18326000	59863000	14496000	1066400	12406000	21777000	154780000	131020000	45087000	103470000	5159600	15228000	4963000	7744000	37	43044000	339880	410160	310460	587530	1044900	186150	65877	539920	509860	14202	139500	6757.7	1780000	655260	533050	218710	1813200	130200	145800	7446	662320	205640	215680	2020600	892240	52851	235280	25776	91611	543060	428130	601130	2167200	333350	595930	107110	1118200	414360	703580	201170	1320500	259130	221360	59263	1617700	424700	166490	1782100	5307300	352290	1128500	297420	26509	289010	431110	2844000	1973000	903760	1828200	139450	274280	134130	209300	624	AENPTNPGPGGSGYWR;AENPTNPGPGGSGYWRPGNSGSGSDGNR;AQQIQALQSNVR;AVNREINLQDYEGHQK;AVNREINLQDYEGHQKQLQQVIAK;DGGSRGDSPGDSR;EINLQDYEGHQK;EKVTSSGTSTTHR;GDFANANNFDNTYGQVSEDLR;GDFANANNFDNTYGQVSEDLRR;GEFLSEGGGVR;GLIDEANQDFTNR;HPDLSGFFDNHFGLISPNFK;LKNSLFDFQR;MADEAGSEAHR;MADEAGSEAHREGETR;MSPVPDLVPGSFK;NIMEYLR;NPGTTGSDGTGDWGTGSPR;NSLFDFQR;PANPNWGVFSEFGDSSSPATR;PGSDSGNFR;PGSDSGNFRPANPNWGVFSEFGDSSSPATR;QLQQVIAK;SQLQEAPPEWK;THSDSDILTNIEDPSSHVPEFSSSSK;VTSSGTSTTHR				103	502;503;1712;2197;2198;2695;4387;4481;6563;6564;6644;7248;8430;12327;13790;13791;14379;14818;15116;15234;15483;15582;15583;16319;18437;19419;21995	True;True;True;True;True;True;True;True;True;True;True;True;True;True;True;True;True;True;True;True;True;True;True;True;True;True;True	542;543;1873;2390;2391;2927;4740;4838;7100;7101;7185;7838;9107;13286;14869;14870;14871;14872;15671;16194;16523;16649;16922;17022;17023;17810;20061;21128;23919	12460;12461;12462;12463;12464;12465;12466;12467;12468;12469;12470;12471;12472;12473;12474;12475;12476;12477;12478;12479;44018;44019;44020;44021;44022;44023;44024;44025;44026;44027;44028;44029;44030;44031;44032;44033;44034;44035;44036;44037;44038;44039;44040;44041;44042;44043;44044;44045;44046;44047;44048;44049;44050;44051;44052;44053;44054;44055;44056;44057;44058;44059;44060;44061;44062;44063;44064;44065;44066;44067;44068;44069;44070;44071;44072;44073;44074;44075;44076;44077;44078;44079;44080;55454;55455;67742;67743;67744;67745;67746;67747;67748;67749;67750;67751;67752;67753;67754;67755;67756;67757;67758;67759;67760;67761;67762;67763;67764;67765;67766;67767;67768;67769;67770;67771;67772;67773;67774;67775;67776;67777;67778;67779;67780;67781;108833;108834;108835;108836;108837;108838;108839;108840;108841;108842;108843;108844;108845;108846;108847;108848;108849;108850;108851;108852;108853;108854;108855;108856;108857;108858;108859;108860;108861;108862;108863;108864;108865;108866;108867;108868;108869;108870;108871;108872;108873;108874;108875;108876;108877;108878;108879;108880;108881;108882;108883;108884;108885;108886;108887;108888;108889;108890;108891;108892;108893;108894;108895;108896;108897;108898;108899;108900;108901;108902;108903;108904;108905;108906;108907;108908;108909;108910;108911;108912;108913;108914;110847;110848;110849;110850;110851;110852;110853;110854;110855;110856;110857;110858;110859;110860;110861;110862;110863;110864;110865;110866;110867;110868;110869;110870;110871;161546;161547;161548;161549;161550;161551;161552;161553;161554;161555;161556;161557;161558;161559;161560;161561;161562;161563;161564;161565;161566;161567;161568;161569;161570;161571;161572;161573;161574;161575;161576;161577;161578;161579;161580;161581;161582;161583;161584;161585;161586;161587;161588;161589;161590;161591;161592;161593;161594;161595;161596;161597;161598;161599;161600;161601;161602;161603;161604;161605;161606;161607;161608;161609;161610;161611;161612;161613;161614;161615;161616;161617;161618;161619;161620;161621;161622;161623;161624;161625;161626;161627;161628;161629;161630;161631;161632;163695;163696;163697;163698;163699;163700;163701;163702;163703;163704;163705;163706;163707;163708;163709;163710;163711;163712;163713;163714;163715;163716;179596;179597;179598;179599;179600;179601;179602;179603;179604;179605;179606;179607;179608;179609;179610;179611;179612;179613;179614;179615;179616;179617;179618;179619;179620;179621;179622;179623;179624;179625;179626;179627;179628;179629;179630;179631;179632;179633;179634;179635;179636;179637;179638;179639;179640;179641;179642;179643;179644;179645;179646;179647;179648;179649;179650;179651;179652;179653;179654;179655;179656;179657;179658;210494;210495;210496;210497;210498;210499;210500;210501;210502;210503;210504;210505;210506;210507;210508;210509;210510;210511;210512;210513;210514;210515;210516;210517;210518;210519;210520;210521;210522;210523;210524;210525;210526;210527;210528;210529;210530;210531;210532;210533;210534;210535;210536;317376;317377;317378;317379;317380;317381;317382;317383;317384;317385;317386;317387;354665;354666;354667;354668;354669;354670;354671;354672;354673;354674;354675;354676;354677;354678;354679;354680;354681;354682;354683;354684;354685;354686;354687;354688;354689;354690;354691;354692;354693;354694;354695;354696;354697;354698;354699;354700;354701;354702;354703;354704;354705;354706;354707;354708;354709;354710;354711;354712;354713;354714;354715;354716;354717;354718;354719;354720;354721;354722;354723;354724;354725;354726;354727;354728;354729;354730;354731;354732;354733;354734;354735;354736;354737;354738;354739;354740;354741;354742;354743;354744;354745;354746;354747;354748;354749;354750;354751;354752;354753;354754;354755;354756;354757;354758;354759;354760;354761;354762;354763;354764;354765;354766;354767;354768;354769;354770;354771;354772;354773;354774;354775;354776;354777;354778;354779;354780;354781;354782;354783;354784;354785;354786;354787;354788;354789;354790;354791;371349;371350;371351;371352;371353;371354;371355;371356;371357;371358;371359;371360;371361;371362;371363;371364;371365;371366;371367;371368;371369;371370;371371;371372;371373;371374;371375;371376;371377;371378;371379;371380;371381;371382;371383;371384;371385;371386;371387;371388;371389;371390;371391;382751;382752;382753;382754;382755;382756;382757;382758;382759;382760;382761;382762;390994;390995;390996;390997;390998;390999;391000;391001;391002;391003;393824;393825;393826;393827;393828;393829;393830;393831;393832;393833;393834;393835;393836;393837;393838;393839;393840;393841;393842;393843;393844;393845;393846;393847;393848;393849;393850;393851;393852;393853;393854;393855;393856;393857;393858;393859;393860;393861;393862;393863;393864;393865;393866;393867;393868;393869;393870;393871;393872;393873;393874;393875;393876;400546;400547;400548;400549;400550;400551;400552;400553;402570;402571;402572;402573;402574;402575;402576;402577;402578;402579;402580;402581;402582;402583;402584;402585;402586;402587;402588;402589;402590;402591;402592;402593;402594;402595;402596;402597;402598;402599;402600;402601;402602;402603;402604;402605;402606;402607;402608;402609;402610;402611;402612;402613;402614;402615;402616;402617;418575;418576;418577;418578;418579;418580;418581;418582;418583;418584;418585;418586;418587;418588;418589;418590;418591;418592;418593;418594;418595;418596;418597;418598;418599;418600;470755;470756;470757;470758;470759;470760;470761;470762;470763;470764;470765;470766;470767;495495;495496;495497;495498;495499;495500;495501;495502;495503;495504;495505;495506;495507;495508;495509;495510;495511;495512;495513;495514;495515;495516;495517;495518;495519;495520;495521;495522;495523;495524;495525;495526;495527;495528;495529;495530;495531;495532;495533;495534;495535;495536;495537;495538;495539;495540;495541;495542;495543;495544;495545;495546;495547;495548;495549;495550;495551;495552;495553;495554;495555;495556;495557;495558;495559;495560;495561;495562;495563;495564;495565;495566;495567;495568;495569;569151;569152;569153;569154;569155;569156;569157;569158;569159;569160;569161;569162;569163;569164;569165;569166;569167;569168;569169;569170;569171;569172;569173;569174;569175;569176;569177;569178;569179;569180;569181;569182;569183;569184;569185;569186;569187;569188;569189;569190;569191;569192;569193;569194;569195;569196;569197;569198;569199;569200;569201;569202;569203;569204;569205;569206;569207;569208;569209;569210;569211;569212;569213;569214;569215;569216;569217;569218;569219;569220;569221;569222;569223;569224;569225;569226;569227;569228;569229;569230;569231;569232;569233;569234;569235;569236;569237;569238;569239;569240;569241;569242;569243;569244;569245;569246;569247	7208;7209;7210;7211;7212;7213;7214;7215;7216;7217;7218;7219;7220;7221;7222;25482;25483;25484;25485;25486;25487;25488;25489;25490;25491;25492;25493;25494;25495;25496;25497;25498;25499;25500;25501;25502;25503;25504;25505;25506;25507;25508;25509;25510;25511;25512;25513;25514;25515;25516;25517;25518;25519;25520;25521;25522;25523;25524;25525;25526;25527;25528;25529;25530;25531;25532;25533;25534;25535;31891;31892;39337;39338;39339;39340;39341;62809;62810;62811;62812;62813;62814;62815;62816;62817;62818;62819;62820;62821;62822;62823;62824;62825;62826;62827;62828;62829;62830;62831;62832;62833;62834;62835;62836;62837;62838;62839;62840;62841;62842;62843;62844;62845;62846;62847;62848;62849;62850;62851;62852;62853;62854;62855;62856;62857;62858;62859;62860;62861;62862;62863;62864;62865;62866;62867;62868;62869;62870;62871;62872;62873;62874;63526;63527;63528;63529;90356;90357;90358;90359;90360;90361;90362;90363;90364;90365;90366;90367;90368;90369;90370;90371;90372;90373;90374;90375;90376;90377;90378;90379;90380;90381;90382;90383;90384;90385;90386;90387;90388;90389;90390;90391;90392;90393;90394;90395;90396;90397;90398;90399;90400;90401;90402;90403;90404;90405;90406;90407;90408;90409;90410;90411;90412;90413;90414;90415;90416;90417;90418;90419;90420;90421;90422;90423;90424;90425;90426;90427;90428;90429;90430;90431;90432;90433;90434;90435;90436;90437;90438;90439;90440;90441;90442;90443;90444;90445;90446;90447;90448;90449;90450;90451;90452;90453;90454;90455;90456;90457;90458;90459;90460;90461;91494;91495;91496;100681;100682;100683;100684;100685;100686;100687;100688;100689;100690;100691;100692;100693;100694;100695;100696;100697;100698;100699;100700;100701;100702;100703;100704;100705;100706;100707;100708;100709;100710;100711;100712;100713;100714;100715;100716;100717;100718;100719;100720;100721;100722;100723;100724;100725;100726;100727;100728;100729;100730;100731;100732;100733;100734;100735;100736;100737;100738;100739;118443;118444;118445;118446;118447;118448;118449;118450;118451;118452;118453;118454;118455;118456;118457;118458;118459;118460;118461;118462;118463;118464;118465;118466;118467;118468;118469;118470;118471;118472;118473;118474;118475;118476;118477;118478;118479;118480;118481;118482;118483;118484;118485;118486;177071;197777;197778;197779;197780;197781;197782;197783;197784;197785;197786;197787;197788;197789;197790;197791;197792;197793;197794;197795;197796;197797;197798;197799;197800;197801;197802;197803;197804;197805;197806;197807;197808;197809;197810;197811;197812;197813;197814;197815;197816;197817;197818;197819;197820;197821;197822;197823;197824;197825;197826;197827;197828;197829;197830;197831;197832;197833;197834;197835;197836;197837;207397;207398;207399;207400;207401;207402;207403;207404;207405;207406;207407;207408;207409;207410;207411;207412;207413;207414;207415;207416;207417;213782;218203;218204;218205;218206;218207;218208;218209;218210;218211;218212;218213;220002;220003;220004;220005;220006;220007;220008;220009;220010;220011;220012;220013;220014;220015;220016;220017;220018;223717;223718;223719;223720;223721;223722;223723;223724;223725;223726;223727;223728;223729;223730;223731;224831;224832;224833;224834;224835;224836;224837;224838;224839;224840;224841;224842;233535;233536;233537;233538;233539;233540;233541;233542;233543;233544;233545;233546;233547;233548;233549;261346;261347;261348;261349;261350;276086;276087;276088;276089;276090;276091;276092;276093;276094;276095;276096;276097;276098;276099;276100;276101;276102;276103;276104;276105;276106;276107;276108;276109;276110;276111;276112;276113;276114;276115;276116;276117;276118;276119;276120;276121;276122;276123;276124;276125;276126;276127;276128;276129;276130;276131;276132;276133;276134;276135;276136;318356;318357;318358;318359;318360;318361;318362;318363;318364;318365;318366;318367;318368;318369;318370;318371;318372;318373;318374;318375;318376;318377;318378;318379;318380;318381;318382;318383;318384;318385;318386;318387;318388;318389;318390;318391;318392;318393;318394;318395;318396;318397;318398;318399;318400;318401;318402;318403;318404;318405;318406;318407;318408;318409;318410;318411;318412;318413;318414;318415;318416;318417;318418;318419;318420;318421;318422;318423;318424	7216;7222;25528;31891;31892;39338;62836;63527;90370;90446;91494;100696;118446;177071;197818;197828;207403;213782;218209;220010;223718;224832;224840;233538;261346;276132;318357	82;83	227;525	-1
