## Supplementary material for "Gene body DNA hydroxymethylation restricts the magnitude of transcriptional changes during aging": 5hmC_Supp. Table 5- Oligo mass-spec data (part 2 of 3)

### Sheet: Raw data (continued)
E9PVA8	E9PVA8	60	60	60		Gcn1l1	sp|E9PVA8|GCN1_MOUSE eIF-2-alpha kinase activator GCN1 OS=Mus musculus OX=10090 GN=Gcn1 PE=1 SV=1	1	60	60	60	30	5	40	41	35	3	2	21	1	2	4	3	14	34	27	2	7	3	0	0	10	20	9	39	12	0	7	2	1	39	20	44	23	38	45	9	7	30	32	12	4	19	14	4	11	25	13	46	21	8	31	30	2	32	38	44	15	33	37	30	6	17	22	30	5	40	41	35	3	2	21	1	2	4	3	14	34	27	2	7	3	0	0	10	20	9	39	12	0	7	2	1	39	20	44	23	38	45	9	7	30	32	12	4	19	14	4	11	25	13	46	21	8	31	30	2	32	38	44	15	33	37	30	6	17	22	30	5	40	41	35	3	2	21	1	2	4	3	14	34	27	2	7	3	0	0	10	20	9	39	12	0	7	2	1	39	20	44	23	38	45	9	7	30	32	12	4	19	14	4	11	25	13	46	21	8	31	30	2	32	38	44	15	33	37	30	6	17	22	28.9	28.9	28.9	293.02	2671	2671	0	323.31	By MS/MS	By MS/MS	By MS/MS	By MS/MS	By MS/MS	By MS/MS	By MS/MS	By MS/MS	By MS/MS	By MS/MS	By MS/MS	By matching	By MS/MS	By MS/MS	By MS/MS	By MS/MS	By MS/MS	By matching			By MS/MS	By MS/MS	By MS/MS	By MS/MS	By MS/MS		By MS/MS	By MS/MS	By MS/MS	By MS/MS	By MS/MS	By MS/MS	By MS/MS	By MS/MS	By MS/MS	By MS/MS	By MS/MS	By MS/MS	By MS/MS	By MS/MS	By MS/MS	By MS/MS	By MS/MS	By MS/MS	By MS/MS	By MS/MS	By MS/MS	By MS/MS	By MS/MS	By MS/MS	By MS/MS	By MS/MS	By MS/MS	By MS/MS	By MS/MS	By MS/MS	By MS/MS	By MS/MS	By MS/MS	By MS/MS	By MS/MS	By MS/MS	By MS/MS	15.7	2.1	19.8	20.5	19.1	1.2	1.2	10.6	0.5	1	2.3	1.8	8.1	17.2	13.5	1	3.6	1.4	0	0	5.5	10.7	5.2	19	6	0	3.7	1	0.4	19.2	9.4	20.9	12	18.8	22.7	4.6	3.3	14.5	16.6	5.7	2.2	9.4	7	1.6	6	13.2	5.5	22.3	10.9	4.2	15.4	14.7	1	15.4	18.3	21.3	7.6	15.6	18.4	14.5	3.2	8.3	11.2	2795000000	32221000	7299500	56480000	98051000	70119000	1705600	14479000	27146000	993960	8447900	10913000	1254300	35635000	46853000	29492000	1178600	9966000	857590	0	0	10460000	8630200	6885200	89266000	7595200	0	2366500	16874000	464640	63017000	15920000	98185000	78646000	135920000	114770000	52218000	26790000	132430000	74501000	56657000	53547000	50934000	58661000	65622000	42198000	47391000	102510000	71145000	68684000	28433000	141180000	24102000	25212000	28610000	67707000	127800000	27728000	85041000	90566000	27919000	7729500	66971000	40610000	164	15084000	175150	44509	278530	524140	348870	10400	88284	147560	6060.7	51512	66541	6150.6	148940	222180	156500	7186.7	56864	5229.2	0	0	51527	41832	35600	399480	39544	0	7445.2	102890	2833.2	294080	78205	488980	376100	745630	604340	311800	161700	787230	400460	342540	326510	303900	354810	400140	236360	247020	623690	379600	354900	171210	799710	122190	153730	145050	354410	683820	132820	435120	442260	149840	31062	397360	221770	494	AADTQVSETLKR;AALLETLSLLLGK;AASQGTQVPTVTEGVAAALLLSK;AIITALGVDR;ALADENEFVR;ALQAAIQQLAEAQPEATAK;ASLLDPVPEVR;AVMSNLSAHGVK;AVSLLHTHTIPSR;AYSDQAIVNLLK;DAPNDASYDAVR;DAVLFFSESLVPTAR;DGYIMMFNYLPITFGDK;DLAPYLPSVTPGLK;EDAGGMIQR;EEFSIMQTPAGELFDK;EGVLTGSPEQK;EMDAVSQHK;FSSVQLLGDLLFHISGVTGK;FVHFIDAPSLALIMPIVQR;FVIQGAGSK;GPFLSLAACVMPPR;GVTSILPVLR;HAVDGAVK;HLDQIIPR;IDPDAFITR;IIIEDLLEATR;ILPEIIPILEEGLR;KLDAGNQLALIEELHK;LDAGNQLALIEELHK;LFLDHPHR;LMDEAVLALR;LMPEIVATASK;LMQQLLESDK;LMQQLLESDKYAER;LSVADAQAEAK;LTEVLTDSHVK;LTSADALRPSVVSITGPLIR;LTTPPVNTR;LVLPSPDTDEK;LYRPPPVLDALGR;MAAQIIGNMYSLTDQK;MTTETASEDDNFGTAQSNK;MVLTEMPYHSEEEEEQMAQILQILTVHAQLR;NLLHSLQSSGVGSK;NLVSLLLSMLGHDEDNTR;NPEILAIAPVLLDALTDPSR;QAGAEALSQAVAR;QLDDEEVSEFALDGLK;SDTQLVVR;SIIQSAQQDSIK;SIIQSAQQDSIKK;SLALSVAVNVAPSR;TLGTLVSHVTLR;VDENGPELLPR;VDPLFTELLNGIR;VLAFLSSVAGDALTR;VLPLEALVTDAGEVTEMGK;VLVAVLLSR;YSNEVQDMILSNAVADR				104	50;142;215;948;1077;1284;1867;2195;2222;2318;2424;2452;2764;2961;3870;3995;4259;4764;6256;6340;6350;7422;7913;8041;8306;8824;9211;9463;10663;11458;11804;12661;12691;12694;12695;13339;13385;13462;13478;13579;13753;13784;14429;14454;14936;15007;15109;15876;16234;17381;17832;17833;17955;19657;20595;20642;21209;21383;21450;22952	True;True;True;True;True;True;True;True;True;True;True;True;True;True;True;True;True;True;True;True;True;True;True;True;True;True;True;True;True;True;True;True;True;True;True;True;True;True;True;True;True;True;True;True;True;True;True;True;True;True;True;True;True;True;True;True;True;True;True;True	53;150;231;1029;1170;1401;2034;2388;2416;2518;2636;2666;2999;3208;4200;4330;4609;5139;6769;6863;6873;8028;8555;8688;8973;9534;9944;10218;11524;12364;12729;13644;13688;13691;13692;14385;14436;14517;14533;14645;14830;14863;15742;15743;15780;16319;16397;16515;17342;17721;18925;19414;19415;19548;21381;22405;22458;23070;23259;23329;24942	1342;1343;1344;1345;1346;1347;1348;1349;1350;1351;1352;1353;1354;1355;1356;1357;1358;1359;1360;1361;1362;1363;1364;1365;1366;3315;3316;3317;3318;3319;3320;3321;3322;3323;3324;3325;3326;3327;3328;3329;3330;3331;3332;3333;3334;3335;3336;3337;3338;3339;3340;3341;3342;3343;3344;3345;3346;3347;3348;5345;5346;5347;5348;5349;5350;5351;5352;5353;5354;5355;5356;5357;5358;5359;5360;5361;23669;23670;23671;23672;23673;23674;23675;23676;23677;23678;23679;23680;23681;23682;23683;23684;23685;23686;23687;23688;23689;23690;23691;27248;27249;27250;27251;27252;27253;27254;27255;27256;27257;27258;27259;27260;27261;27262;27263;27264;27265;27266;27267;27268;27269;27270;27271;27272;27273;27274;27275;27276;27277;27278;27279;27280;27281;27282;32914;32915;32916;32917;32918;32919;32920;32921;32922;32923;32924;32925;32926;32927;32928;32929;32930;32931;32932;32933;32934;32935;32936;32937;32938;32939;32940;32941;32942;32943;32944;32945;32946;32947;47702;47703;47704;47705;47706;47707;47708;47709;47710;47711;47712;47713;47714;47715;55419;56104;56105;56106;56107;56108;56109;56110;56111;56112;56113;56114;56115;56116;56117;58447;58448;58449;58450;58451;58452;58453;58454;58455;58456;58457;58458;58459;58460;58461;58462;58463;58464;58465;58466;58467;61263;61264;61265;61266;61267;61268;61269;61270;61271;61272;61273;61274;61275;61276;61277;61278;61279;61865;61866;61867;61868;61869;61870;61871;61872;61873;61874;61875;61876;61877;61878;61879;61880;61881;61882;61883;61884;61885;61886;61887;61888;61889;69853;69854;69855;69856;69857;69858;69859;69860;69861;69862;69863;74822;74823;74824;74825;74826;74827;74828;74829;74830;74831;74832;74833;74834;74835;74836;74837;74838;74839;74840;74841;74842;74843;74844;74845;74846;74847;74848;98050;98051;98052;98053;98054;98055;100681;100682;100683;100684;100685;100686;100687;100688;100689;100690;100691;100692;100693;105640;105641;105642;105643;105644;105645;105646;105647;105648;105649;105650;105651;105652;105653;105654;105655;105656;105657;105658;105659;105660;105661;117494;117495;117496;117497;117498;117499;117500;117501;117502;117503;117504;117505;117506;117507;117508;117509;117510;117511;117512;117513;117514;117515;117516;117517;117518;117519;154025;154026;154027;154028;154029;154030;154031;154032;154033;154034;154035;154036;154037;154038;154039;154040;154041;154042;154043;154044;154045;154046;154047;156510;156511;156512;156513;156514;156515;156516;156517;156518;156519;156520;156521;156522;156523;156524;156525;156526;156527;156528;156529;156530;156531;156532;156533;156534;156535;156536;156841;156842;156843;156844;156845;156846;156847;156848;156849;156850;156851;156852;156853;156854;156855;156856;156857;156858;156859;156860;156861;156862;183989;183990;183991;183992;183993;183994;183995;183996;183997;196180;196181;196182;196183;196184;196185;196186;196187;196188;196189;199118;199119;199120;199121;199122;199123;199124;199125;199126;199127;199128;199129;199130;199131;199132;199133;199134;199135;207061;207062;207063;207064;207065;207066;207067;207068;207069;207070;207071;207072;207073;207074;207075;207076;207077;207078;207079;207080;207081;207082;207083;207084;220942;220943;220944;220945;220946;220947;220948;220949;232087;232088;232089;232090;232091;232092;232093;232094;232095;232096;232097;232098;232099;232100;232101;232102;232103;232104;232105;232106;232107;232108;232109;232110;232111;232112;232113;232114;232115;232116;232117;232118;232119;232120;232121;232122;238894;238895;238896;238897;238898;238899;238900;238901;238902;238903;238904;238905;238906;238907;238908;238909;238910;238911;238912;238913;238914;238915;238916;238917;238918;238919;238920;238921;238922;238923;238924;238925;238926;238927;238928;238929;238930;238931;271095;271096;271097;271098;271099;271100;271101;271102;271103;271104;271105;271106;271107;271108;271109;271110;271111;271112;271113;271114;271115;271116;271117;271118;271119;292504;292505;292506;292507;292508;292509;292510;292511;292512;292513;292514;292515;292516;292517;292518;292519;292520;292521;300044;300045;300046;300047;300048;300049;300050;300051;300052;300053;300054;300055;300056;300057;300058;300059;325441;325442;325443;325444;325445;325446;325447;325448;325449;325450;325451;325452;325453;325454;325455;325456;325457;325458;325459;325460;325461;325462;325463;325464;325465;325466;325467;325468;325469;325470;325471;325472;325473;325474;326541;326542;326543;326544;326545;326546;326547;326548;326549;326550;326551;326552;326553;326567;326568;326569;326570;326571;326572;326573;326574;326575;326576;326577;326578;326579;326580;326581;326582;326583;326584;326585;326586;326587;326588;342749;342750;342751;342752;342753;342754;342755;342756;342757;342758;342759;342760;342761;342762;342763;342764;342765;342766;342767;342768;342769;342770;342771;342772;344072;344073;344074;344075;344076;344077;344078;344079;344080;344081;344082;344083;344084;344085;344086;344087;344088;344089;344090;344091;344092;344093;344094;344095;344096;344097;344098;344099;344100;346316;346317;346318;346319;346320;346321;346322;346323;346324;346325;346326;346327;346328;346329;346330;346331;346332;346333;346334;346335;346336;346337;346338;346339;346340;346341;346342;346343;346344;346345;346346;346347;346806;346807;346808;346809;346810;346811;346812;346813;346814;346815;346816;346817;346818;346819;349310;349311;349312;349313;349314;349315;349316;349317;349318;349319;349320;349321;349322;349323;349324;349325;349326;349327;353988;353989;353990;353991;353992;353993;353994;353995;353996;353997;353998;353999;354000;354001;354002;354003;354004;354005;354006;354007;354008;354009;354010;354011;354012;354013;354014;354573;354574;354575;354576;354577;354578;354579;354580;354581;372961;372962;372963;372964;372965;372966;372967;372968;372969;372970;372971;372972;372973;372974;372975;372976;372977;372978;372979;372980;372981;372982;372983;372984;372985;372986;372987;372988;372989;372990;372991;372992;372993;372994;372995;372996;372997;372998;372999;373728;373729;373730;386396;386397;386398;386399;386400;386401;386402;386403;388152;388153;388154;388155;390825;390826;390827;390828;390829;390830;390831;390832;390833;390834;390835;390836;390837;390838;390839;390840;390841;390842;390843;390844;390845;390846;390847;390848;390849;390850;390851;390852;390853;390854;390855;390856;390857;390858;390859;390860;390861;390862;390863;390864;390865;390866;390867;390868;390869;390870;390871;390872;390873;390874;390875;390876;390877;407869;407870;407871;407872;407873;407874;407875;407876;407877;407878;407879;407880;407881;407882;407883;407884;407885;407886;407887;407888;407889;407890;416526;416527;416528;416529;416530;416531;416532;416533;416534;416535;416536;416537;416538;416539;416540;416541;416542;416543;416544;416545;416546;416547;416548;416549;416550;416551;416552;416553;443182;455386;455387;455388;455389;455390;455391;455392;455393;455394;455395;455396;455397;455398;455399;455400;459153;459154;459155;459156;459157;459158;459159;459160;459161;459162;459163;459164;459165;459166;459167;459168;459169;459170;459171;459172;459173;459174;459175;459176;459177;459178;459179;459180;459181;459182;459183;459184;459185;459186;459187;459188;459189;459190;459191;459192;459193;459194;459195;459196;459197;459198;459199;459200;459201;459202;459203;459204;459205;459206;459207;459208;459209;459210;459211;459212;501037;501038;501039;501040;501041;501042;501043;501044;501045;501046;501047;501048;501049;501050;501051;501052;501053;501054;501055;501056;501057;501058;501059;501060;501061;501062;530770;530771;530772;530773;530774;530775;530776;530777;530778;530779;530780;530781;530782;530783;530784;530785;530786;531897;531898;531899;531900;531901;531902;531903;531904;531905;531906;531907;531908;531909;531910;531911;531912;531913;531914;531915;531916;531917;531918;531919;531920;531921;531922;531923;548467;548468;548469;548470;548471;548472;548473;548474;548475;548476;548477;548478;548479;548480;548481;548482;548483;548484;548485;548486;548487;548488;548489;548490;548491;548492;548493;548494;548495;548496;548497;548498;548499;548500;548501;548502;548503;548504;548505;548506;548507;548508;548509;548510;553487;553488;553489;553490;553491;555692;555693;555694;555695;555696;555697;555698;555699;555700;555701;555702;555703;555704;555705;555706;555707;591083;591084;591085;591086;591087;591088;591089;591090;591091;591092	820;821;822;823;824;825;826;827;828;829;830;831;832;833;834;835;836;837;838;839;840;1781;1782;1783;1784;1785;1786;1787;1788;1789;1790;1791;1792;1793;1794;1795;1796;1797;2954;2955;13857;15763;15764;15765;15766;15767;15768;15769;15770;15771;15772;15773;15774;15775;15776;15777;15778;15779;15780;19132;19133;19134;19135;19136;19137;19138;19139;27615;27616;27617;27618;31856;32217;32218;33472;33473;33474;33475;33476;33477;33478;33479;33480;33481;33482;33483;33484;33485;33486;33487;33488;33489;35604;35605;35606;35607;35608;35609;35610;35611;35612;35613;35614;35615;35890;35891;35892;35893;35894;35895;35896;35897;35898;35899;35900;35901;40542;40543;40544;40545;40546;40547;43436;43437;43438;43439;43440;43441;43442;43443;43444;43445;43446;43447;43448;57188;58474;58475;58476;58477;58478;61098;61099;67284;67285;86442;86443;86444;86445;86446;86447;86448;86449;86450;86451;86452;86453;86454;86455;86456;86457;86458;86459;87683;87684;87685;87686;87687;87688;87689;87690;87691;87692;87693;87694;87695;87696;87697;87698;87699;87700;87701;87702;87867;87868;87869;87870;103127;110258;111937;116520;116521;116522;116523;116524;116525;124768;131244;131245;131246;131247;131248;131249;131250;131251;131252;131253;131254;131255;131256;131257;135872;135873;135874;135875;135876;153362;153363;153364;153365;153366;153367;153368;153369;153370;153371;153372;153373;153374;153375;153376;153377;153378;153379;153380;153381;153382;153383;164045;164046;164047;164048;164049;164050;164051;164052;168184;168185;181374;181375;181376;181377;181378;181379;181380;181381;181382;182126;182127;182131;182132;182133;182134;182135;182136;191070;191071;191072;191073;191074;191804;191805;191806;191807;191808;191809;191810;191811;191812;192997;192998;192999;193000;193001;193002;193003;193004;193005;193006;193007;193008;193009;193010;193011;193012;193013;193014;193015;193016;193017;193018;193019;193020;193021;193022;193023;193024;193025;193026;193229;194632;194633;194634;194635;194636;194637;194638;197430;197431;197432;197433;197434;197435;197726;197727;197728;208298;208299;208300;208301;208302;208303;208304;208305;208306;208307;208308;208309;208310;208311;208312;208313;208314;208315;208316;208317;208318;208319;208320;208321;208322;208323;208324;208325;208326;208327;208328;208329;208330;208331;208332;208333;208334;208335;208336;208337;208338;208339;208340;208341;208342;208343;208344;208345;208346;208708;208709;215653;216521;216522;218083;218084;218085;218086;218087;218088;218089;218090;218091;218092;218093;218094;218095;218096;218097;218098;218099;218100;218101;218102;218103;218104;218105;218106;218107;227925;227926;227927;227928;227929;227930;227931;227932;232442;232443;232444;245420;252550;252551;252552;252553;252554;252555;254681;254682;254683;254684;278952;278953;278954;278955;278956;278957;278958;278959;278960;278961;278962;278963;278964;278965;278966;278967;295288;295289;295290;295291;295292;295293;296010;296011;296012;296013;296014;296015;296016;296017;296018;296019;296020;296021;296022;296023;305638;305639;305640;305641;305642;305643;305644;305645;305646;305647;305648;305649;305650;305651;305652;305653;305654;305655;305656;305657;305658;305659;305660;305661;305662;305663;305664;305665;305666;305667;305668;305669;305670;305671;305672;305673;305674;308442;309849;309850;309851;330002;330003;330004;330005	838;1796;2955;13857;15763;19132;27617;31856;32217;33489;35614;35899;40547;43448;57188;58476;61099;67284;86447;87698;87869;103127;110258;111937;116524;124768;131250;135873;153382;164052;168184;181379;182126;182131;182135;191072;191805;193017;193229;194638;197430;197727;208345;208709;215653;216521;218086;227925;232443;245420;252553;252555;254684;278963;295288;296022;305653;308442;309849;330005	84;85;86;87;88;89;90;91;92;93;94;95;96	315;987;992;1003;1382;1617;1634;1642;1758;1759;1853;2434;2512	-1
E9PZM4;Q09XV5;Q8BYH8	E9PZM4	25;1;1	25;1;1	22;0;0	Chromodomain-helicase-DNA-binding protein 2	Chd2	sp|E9PZM4|CHD2_MOUSE Chromodomain-helicase-DNA-binding protein 2 OS=Mus musculus OX=10090 GN=Chd2 PE=1 SV=1	3	25	25	22	8	0	17	16	19	1	8	19	0	0	8	2	0	15	15	0	0	0	0	0	0	5	6	13	1	1	3	1	0	21	15	10	1	11	9	3	1	10	9	5	3	11	8	3	1	10	1	4	0	1	1	8	0	14	14	11	2	7	10	12	1	10	9	8	0	17	16	19	1	8	19	0	0	8	2	0	15	15	0	0	0	0	0	0	5	6	13	1	1	3	1	0	21	15	10	1	11	9	3	1	10	9	5	3	11	8	3	1	10	1	4	0	1	1	8	0	14	14	11	2	7	10	12	1	10	9	7	0	15	14	16	1	6	16	0	0	7	2	0	15	14	0	0	0	0	0	0	3	4	11	0	1	3	1	0	19	14	9	1	10	7	2	1	9	8	4	2	10	7	2	1	8	1	3	0	1	1	7	0	13	13	8	1	5	9	11	1	8	8	15.7	15.7	14.1	210.8	1827	1827;2582;2885	0	32.547	By MS/MS		By MS/MS	By MS/MS	By MS/MS	By matching	By MS/MS	By MS/MS			By MS/MS	By matching		By MS/MS	By MS/MS							By matching	By MS/MS	By MS/MS	By matching	By matching	By matching	By MS/MS		By MS/MS	By MS/MS	By MS/MS	By matching	By MS/MS	By MS/MS	By MS/MS	By matching	By MS/MS	By MS/MS	By MS/MS	By matching	By MS/MS	By MS/MS	By matching	By matching	By MS/MS	By MS/MS	By matching		By MS/MS	By matching	By MS/MS		By MS/MS	By MS/MS	By MS/MS	By matching	By MS/MS	By MS/MS	By MS/MS	By matching	By MS/MS	By MS/MS	5.2	0	11.2	10.8	12.9	0.9	4.8	12.2	0	0	5.5	1.7	0	9.9	10	0	0	0	0	0	0	3.1	3.7	9	0.5	0.5	2	0.7	0	12.9	9.6	6.4	0.8	7.3	6.1	1.6	0.9	6.7	5.5	3.1	1.5	7.1	4.8	1.8	0.5	6.5	0.6	2.4	0	0.5	0.8	5	0	9.7	9.5	7.3	1.1	4.3	7	7.7	0.9	6	6.6	347760000	3201700	0	12685000	18565000	28197000	635830	1743400	21228000	0	0	3218400	695600	0	18281000	11893000	0	0	0	0	0	0	1298700	2271900	12120000	191580	203470	1450300	414370	0	30890000	11184000	10935000	1391300	11187000	7786500	914140	1310400	11296000	11635000	2340000	9355200	9512300	4185100	1166800	1017900	8190700	183890	1989300	0	400050	310040	4105400	0	7611600	10629000	13484000	712450	4877300	9295600	8413900	1727000	5769000	5658200	82	3149500	14144	0	89479	134770	253870	7754.1	12507	186600	0	0	18608	5169.4	0	158980	109420	0	0	0	0	0	0	10179	17718	92733	2336.3	2481.4	17687	5053.3	0	271300	87582	117110	16967	113070	68496	11148	15981	108790	117550	20538	114090	101830	51038	9100.4	12414	84423	2242.6	15477	0	4878.7	3781	40817	0	70156	105320	111510	3045.4	43565	113360	84088	21061	51019	51858	107	APEDSERESGQEVLQSLIR;AYSDQEHIK;DLVEGFTDAEIR;DLVEGFTDAEIRR;EIEGEESEPQEMDIDEILR;ENEVSTSATDELLSQFK;ESGQEVLQSLIR;GLSVQEQLEHTR;GSTSGFLNIVMELK;GTVEEEIIER;ILPVETDKKPQGK;ISGVQVNVK;KGTVASGEEAK;KPFRPEASGSSR;LKNDDSLLYK;MLDILAEYLTIK;MVLDHLVIQR;QPAYLGGESLELR;SIIQHEEEFEMLHK;SNSNPFNKEELTAILK;SNSVILADEMGLGK;STLGQTDFPAHSR;TVLENNSGR;VLEPFLLR;VLIFSQMVR				105	1518;2319;3121;3122;4341;4824;5077;7306;7686;7798;9470;9864;10532;10871;12321;14158;14453;16383;17831;18253;18259;18686;20272;21271;21321	True;True;True;True;True;True;True;True;True;True;True;True;True;True;True;True;True;True;True;True;True;True;True;True;True	1664;2519;3382;3383;4693;5210;5484;7899;8309;8429;10226;10676;11389;11744;13279;15363;15778;15779;17878;19413;19874;19880;20328;22052;23139;23193	39287;39288;58468;58469;58470;58471;58472;58473;58474;58475;58476;58477;58478;58479;58480;58481;58482;58483;58484;78475;78476;78477;78478;78479;78480;78481;78482;78483;78484;78485;78486;78487;78488;78489;78490;78491;78492;78493;78494;78495;78496;78497;78498;78499;78500;78501;78502;78503;78504;78505;78506;107737;107738;107739;107740;107741;107742;107743;107744;107745;107746;107747;107748;107749;107750;118837;118838;118839;118840;118841;118842;118843;118844;118845;118846;118847;118848;118849;118850;118851;118852;118853;118854;124864;124865;124866;124867;124868;124869;124870;124871;124872;124873;124874;124875;124876;181059;181060;181061;181062;181063;181064;181065;181066;181067;190353;190354;190355;190356;190357;190358;193543;193544;193545;193546;193547;193548;193549;193550;193551;193552;193553;193554;193555;193556;193557;193558;193559;193560;193561;193562;193563;193564;193565;193566;193567;193568;193569;239024;239025;239026;239027;239028;239029;239030;239031;239032;239033;239034;239035;249607;249608;249609;249610;249611;249612;249613;249614;249615;249616;249617;249618;249619;267051;267052;267053;267054;267055;267056;267057;267058;267059;267060;267061;267062;267063;267064;267065;267066;267067;267068;267069;267070;267071;267072;267073;267074;267075;267076;267077;267078;267079;267080;267081;276835;276836;276837;276838;276839;276840;276841;276842;276843;276844;276845;276846;276847;276848;276849;276850;317300;317301;317302;317303;317304;364468;364469;364470;364471;364472;364473;364474;364475;364476;364477;364478;364479;364480;364481;364482;364483;364484;364485;373714;373715;373716;373717;373718;373719;373720;373721;373722;373723;373724;373725;373726;373727;419965;419966;419967;419968;419969;419970;419971;419972;419973;419974;419975;419976;419977;419978;419979;419980;455353;455354;455355;455356;455357;455358;455359;455360;455361;455362;455363;455364;455365;455366;455367;455368;455369;455370;455371;455372;455373;455374;455375;455376;455377;455378;455379;455380;455381;455382;455383;455384;455385;466628;466629;466630;466631;466632;466633;466634;466635;466636;466637;466638;466639;466640;466641;466642;466643;466644;466645;466646;466647;466700;466701;466702;466703;466704;466705;466706;466707;466708;466709;466710;466711;466712;466713;466714;466715;466716;476423;476424;476425;476426;476427;476428;517815;517816;517817;517818;517819;517820;517821;517822;517823;517824;517825;517826;517827;517828;517829;517830;550261;550262;550263;550264;550265;550266;550267;550268;550269;550270;551523;551524;551525;551526;551527;551528;551529;551530;551531;551532;551533;551534;551535;551536;551537;551538;551539;551540;551541;551542;551543;551544;551545;551546;551547;551548;551549;551550;551551;551552;551553;551554;551555;551556;551557;551558;551559;551560;551561	22765;22766;33490;45583;45584;45585;45586;45587;45588;45589;45590;45591;45592;45593;45594;45595;45596;45597;45598;62162;62163;62164;62165;62166;62167;62168;68051;68052;68053;68054;68055;68056;68057;71333;71334;71335;71336;71337;71338;101554;101555;101556;101557;101558;101559;101560;101561;101562;106948;108901;108902;108903;108904;108905;108906;108907;108908;108909;135928;135929;135930;142068;151586;151587;151588;151589;151590;151591;151592;151593;151594;151595;156142;156143;177047;203272;203273;203274;203275;203276;203277;203278;203279;203280;203281;208706;208707;234221;252547;252548;252549;259162;259163;259200;259201;259202;259203;259204;259205;259206;259207;264950;264951;288933;288934;306588;306589;306590;306591;306592;307333;307334;307335;307336	22765;33490;45584;45597;62168;68057;71338;101557;106948;108908;135928;142068;151589;156142;177047;203277;208706;234221;252547;259162;259200;264951;288933;306588;307334	97;98;99;100	511;819;993;1231	-1;-1;-1
E9PZQ0	E9PZQ0	2	2	2	Ryanodine receptor 1	Ryr1	sp|E9PZQ0|RYR1_MOUSE Ryanodine receptor 1 OS=Mus musculus OX=10090 GN=Ryr1 PE=1 SV=1	1	2	2	2	0	0	0	0	0	0	0	0	0	0	0	0	0	0	0	0	1	0	0	0	0	0	0	0	1	0	0	0	0	0	0	1	0	0	0	0	0	0	0	0	0	0	0	0	0	0	0	0	1	0	0	0	1	1	0	0	0	0	0	0	0	0	0	0	0	0	0	0	0	0	0	0	0	0	0	0	0	0	0	1	0	0	0	0	0	0	0	1	0	0	0	0	0	0	1	0	0	0	0	0	0	0	0	0	0	0	0	0	0	0	0	1	0	0	0	1	1	0	0	0	0	0	0	0	0	0	0	0	0	0	0	0	0	0	0	0	0	0	0	0	0	0	1	0	0	0	0	0	0	0	1	0	0	0	0	0	0	1	0	0	0	0	0	0	0	0	0	0	0	0	0	0	0	0	1	0	0	0	1	1	0	0	0	0	0	0	0	0	0	0.5	0.5	0.5	565.03	5035	5035	0.0044803	2.3908																	By matching								By MS/MS							By MS/MS																	By MS/MS				By MS/MS	By MS/MS										0	0	0	0	0	0	0	0	0	0	0	0	0	0	0	0	0.2	0	0	0	0	0	0	0	0.2	0	0	0	0	0	0	0.3	0	0	0	0	0	0	0	0	0	0	0	0	0	0	0	0	0.3	0	0	0	0.3	0.3	0	0	0	0	0	0	0	0	0	495330	0	0	0	0	0	0	0	0	0	0	0	0	0	0	0	0	164620	0	0	0	0	0	0	0	330700	0	0	0	0	0	0	0	0	0	0	0	0	0	0	0	0	0	0	0	0	0	0	0	0	0	0	0	0	0	0	0	0	0	0	0	0	0	0	249	1989.3	0	0	0	0	0	0	0	0	0	0	0	0	0	0	0	0	661.14	0	0	0	0	0	0	0	1328.1	0	0	0	0	0	0	0	0	0	0	0	0	0	0	0	0	0	0	0	0	0	0	0	0	0	0	0	0	0	0	0	0	0	0	0	0	0	0	5	AEGLGMVNEDGTVINR;EVPEPPPEPPK				106	453;5325	True;True	489;5757	11398;11399;11400;11401;130423;130424	6682;6683;6684;6685;74054	6682;74054			-1
E9Q414;CON__ENSEMBL:ENSBTAP00000032840	E9Q414	38;1	38;1	38;1	Apolipoprotein B-100;Apolipoprotein B-48	Apob	sp|E9Q414|APOB_MOUSE Apolipoprotein B-100 OS=Mus musculus OX=10090 GN=Apob PE=1 SV=1	2	38	38	38	4	2	5	7	16	5	0	20	17	0	5	1	26	25	15	1	13	2	0	0	12	0	1	15	14	0	0	0	1	8	6	8	19	5	10	1	20	11	11	9	19	20	18	0	25	20	3	13	20	5	7	4	0	6	5	14	14	6	9	2	7	3	3	4	2	5	7	16	5	0	20	17	0	5	1	26	25	15	1	13	2	0	0	12	0	1	15	14	0	0	0	1	8	6	8	19	5	10	1	20	11	11	9	19	20	18	0	25	20	3	13	20	5	7	4	0	6	5	14	14	6	9	2	7	3	3	4	2	5	7	16	5	0	20	17	0	5	1	26	25	15	1	13	2	0	0	12	0	1	15	14	0	0	0	1	8	6	8	19	5	10	1	20	11	11	9	19	20	18	0	25	20	3	13	20	5	7	4	0	6	5	14	14	6	9	2	7	3	3	11.7	11.7	11.7	509.43	4505	4505;825	0	91.55	By MS/MS	By MS/MS	By MS/MS	By MS/MS	By MS/MS	By MS/MS		By MS/MS	By MS/MS		By MS/MS	By matching	By MS/MS	By MS/MS	By MS/MS	By matching	By MS/MS	By matching			By MS/MS		By matching	By MS/MS	By MS/MS				By matching	By MS/MS	By MS/MS	By MS/MS	By MS/MS	By MS/MS	By MS/MS	By matching	By MS/MS	By MS/MS	By MS/MS	By MS/MS	By MS/MS	By MS/MS	By MS/MS		By MS/MS	By MS/MS	By MS/MS	By MS/MS	By MS/MS	By MS/MS	By MS/MS	By MS/MS		By MS/MS	By MS/MS	By MS/MS	By MS/MS	By MS/MS	By MS/MS	By MS/MS	By MS/MS	By matching	By MS/MS	1.3	0.8	1.4	2	4.9	1.4	0	5.7	5.2	0	1.1	0.3	8.3	7.7	4.6	0.3	3.9	0.6	0	0	3.2	0	0.2	4	4	0	0	0	0.3	2.2	1.4	1.9	5.8	1.2	3	0.5	5.8	2.8	3	2.4	5.9	5.6	5.5	0	7.7	5.7	0.8	3.6	6.3	1.5	2.1	1.1	0	1.6	1.6	4.2	4.9	1.5	2.8	0.7	2	0.9	0.9	712350000	1424200	1435500	2250400	5024700	12570000	2032300	0	17127000	21075000	0	1134300	131210	87380000	70130000	11082000	891340	10245000	385360	0	0	8707400	0	129180	57461000	6775400	0	0	0	198160	2387500	1383400	4827000	56828000	2660200	5988800	140540	26912000	5430800	5856000	3852600	40294000	13018000	10365000	0	74303000	13323000	1603800	6497000	49535000	1466400	4672300	1050300	0	1964500	2545500	15147000	18881000	2725100	8390400	599450	10136000	829840	1151500	227	2361600	3718.2	6323.9	6666.9	19148	34092	5400	0	58115	44757	0	4997	578.04	235470	281200	34764	3926.6	29052	545.65	0	0	30959	0	569.07	245480	22039	0	0	0	872.97	8176.7	5329.1	18512	176690	11719	19114	619.13	87287	21855	19165	15634	141810	45136	28003	0	243800	44995	7065.1	23070	167830	5122.2	14955	3884.3	0	8654.4	7108.3	52187	40662	12005	22237	1054.5	42348	2166.3	2498.2	169	AALQALR;AEPLALIVSHDYK;AHPLLVDIVTYLMALIPNPSTQR;ATLYALSHAVNSYFDVDHSR;DGLSTSATTNLK;DVTTGQLSGESNMR;EVQVPTFTIPK;GFEPTLEALFGK;IEGNLIFDPSSYLPR;INIDIPLPLGGK;ITDNDVLIAIDSAK;LDHTHSLNIAGLSLDFFSK;LDVTFSTQSALLR;LFSGSNTLHLVSTTK;LLLSGAQTLQGIPQMVVQAIR;LQDLQVLGK;LQEIFNTAK;LSISEQNAQR;LSLEDTPK;LSVDQFVR;NFVASHIANILNSEELYVQDLK;NPSSSDINK;NSEEFAAAMSR;QGFFPDSVNK;QIVLYPDKDEPK;SASLPMFDPVSVK;SDSSGQYENFAASNK;SPVLQDIAGYLLK;SSVQMNTNFFHESGLEAR;TEVIPPLVENR;TILFDTFVNGVAPVEK;TMEQVMPALK;VASNFPVDLSHYPR;VYSQDFEAYNTK;YELELRPTGEVEQYSATATYELLK;YGALDLTNNGR;YSPLLLENELNAELGLSGASMK;YVYNYEAESSSGVQGTADSR				107	144;513;862;2024;2721;3582;5341;6726;8897;9584;9950;11500;11564;11840;12547;12944;12960;13239;13257;13342;14695;15133;15221;16087;16204;17277;17376;18372;18653;19216;19491;19784;20543;22244;22435;22502;22956;23076	True;True;True;True;True;True;True;True;True;True;True;True;True;True;True;True;True;True;True;True;True;True;True;True;True;True;True;True;True;True;True;True;True;True;True;True;True;True	153;553;937;2200;2954;3895;5775;7271;9608;10370;10770;12406;12475;12767;13521;13966;13982;14281;14300;14388;16053;16540;16635;17564;17690;18813;18920;19996;20291;20908;21208;21521;22351;24185;24385;24457;24946;25074	3382;3383;12616;12617;12618;12619;12620;12621;12622;21639;21640;21641;21642;21643;51141;51142;51143;51144;51145;51146;51147;51148;51149;51150;51151;51152;68321;68322;68323;68324;68325;68326;68327;90269;90270;90271;90272;90273;90274;90275;90276;90277;90278;90279;90280;130941;130942;130943;130944;130945;130946;130947;130948;130949;130950;130951;130952;130953;130954;130955;130956;130957;165731;165732;165733;165734;165735;165736;165737;165738;165739;165740;165741;165742;165743;165744;165745;165746;165747;165748;165749;165750;165751;165752;165753;165754;165755;223568;223569;223570;223571;223572;223573;223574;223575;223576;223577;223578;223579;223580;223581;223582;223583;223584;223585;223586;223587;223588;223589;223590;223591;223592;223593;223594;223595;223596;223597;223598;223599;223600;223601;223602;223603;223604;242708;242709;242710;242711;242712;242713;242714;242715;242716;242717;242718;242719;242720;242721;242722;242723;242724;242725;242726;242727;242728;242729;242730;242731;242732;242733;242734;251619;251620;251621;251622;251623;251624;251625;251626;251627;251628;251629;251630;293254;293255;293256;293257;293258;293259;293260;294705;294706;294707;294708;294709;294710;294711;301073;301074;301075;301076;301077;301078;301079;301080;301081;301082;301083;301084;301085;301086;301087;301088;301089;301090;301091;301092;301093;301094;301095;301096;301097;301098;301099;301100;301101;301102;323157;323158;323159;323160;323161;323162;323163;332928;332929;332930;332931;332932;332933;332934;332935;332936;332937;332938;332939;332940;332941;332942;332943;332944;332945;332946;333254;333255;333256;333257;333258;333259;333260;333261;333262;333263;333264;333265;333266;333267;333268;333269;333270;333271;333272;333273;333274;333275;339948;339949;339950;339951;339952;339953;339954;339955;339956;340266;340267;340268;340269;340270;340271;340272;340273;342823;342824;342825;342826;342827;342828;342829;342830;342831;342832;342833;342834;342835;342836;342837;342838;342839;342840;342841;342842;342843;342844;342845;342846;379469;379470;379471;379472;379473;379474;379475;379476;379477;379478;379479;379480;379481;379482;379483;391389;391390;391391;391392;391393;391394;391395;391396;391397;391398;391399;391400;391401;391402;391403;391404;391405;391406;391407;391408;393582;393583;393584;393585;393586;393587;393588;393589;393590;393591;393592;393593;393594;393595;393596;393597;393598;393599;393600;412578;412579;412580;412581;412582;412583;412584;412585;412586;412587;415860;415861;440462;440463;440464;443116;443117;443118;443119;443120;443121;443122;443123;443124;443125;443126;443127;443128;443129;443130;443131;469092;469093;469094;469095;469096;469097;469098;469099;469100;469101;469102;469103;469104;469105;469106;469107;469108;469109;469110;469111;469112;469113;469114;469115;469116;469117;469118;469119;469120;469121;469122;469123;469124;469125;469126;469127;469128;469129;469130;469131;469132;469133;469134;475195;475196;475197;475198;475199;475200;475201;475202;475203;475204;475205;475206;475207;475208;475209;475210;475211;475212;489086;489087;489088;489089;489090;489091;489092;489093;489094;489095;489096;489097;489098;489099;489100;489101;489102;489103;489104;489105;489106;489107;489108;489109;489110;489111;489112;489113;489114;489115;489116;497219;497220;497221;497222;497223;497224;497225;497226;497227;497228;504340;504341;525738;525739;525740;525741;525742;525743;525744;525745;525746;525747;525748;525749;525750;525751;525752;525753;525754;525755;525756;525757;525758;525759;525760;525761;525762;525763;525764;525765;525766;525767;525768;525769;574915;574916;574917;574918;574919;574920;574921;574922;574923;574924;574925;574926;574927;574928;574929;574930;574931;574932;574933;574934;579055;579056;579057;579058;579059;579060;579061;579062;580602;580603;580604;580605;580606;591121;591122;591123;591124;591125;591126;594101	1832;1833;7329;7330;7331;7332;7333;12622;12623;29525;29526;29527;39714;39715;39716;39717;52609;52610;52611;52612;52613;52614;74311;92646;92647;92648;126453;126454;126455;126456;126457;126458;126459;126460;126461;126462;126463;126464;126465;126466;126467;126468;126469;126470;126471;126472;126473;126474;126475;126476;126477;138103;138104;138105;138106;138107;138108;138109;138110;138111;138112;138113;138114;143225;143226;143227;164441;164442;164443;164444;165052;168842;168843;168844;168845;168846;168847;168848;168849;180317;185882;186041;186042;189426;189427;189578;191095;212099;212100;218390;218391;219925;230396;232193;244246;245386;245387;245388;245389;245390;245391;245392;245393;245394;245395;245396;245397;245398;245399;245400;245401;260527;260528;260529;260530;260531;260532;260533;260534;260535;260536;260537;260538;260539;260540;260541;260542;260543;264174;264175;264176;264177;264178;264179;264180;272365;272366;272367;272368;272369;272370;272371;272372;272373;272374;272375;272376;272377;272378;272379;277159;277160;277161;280936;293512;293513;293514;293515;293516;293517;293518;293519;293520;293521;293522;293523;293524;293525;293526;293527;293528;293529;293530;293531;293532;293533;321503;324022;324864;330030;330031;330032;330033;331684	1832;7329;12623;29527;39715;52613;74311;92648;126470;138113;143226;164444;165052;168845;180317;185882;186041;189427;189578;191095;212100;218391;219925;230396;232193;244246;245388;260530;264176;272375;277160;280936;293529;321503;324022;324864;330032;331684	101;102;103;104;105	415;812;901;1520;1682	-1;-1
E9Q4N7	E9Q4N7	5	5	4		Arid1b	sp|E9Q4N7|ARI1B_MOUSE AT-rich interactive domain-containing protein 1B OS=Mus musculus OX=10090 GN=Arid1b PE=1 SV=1	1	5	5	4	0	0	1	1	1	0	0	0	0	0	0	0	1	0	0	0	0	0	0	0	0	0	0	0	0	0	0	0	0	2	0	4	1	1	5	1	0	4	4	0	4	1	0	0	1	3	0	4	0	0	3	1	0	1	4	5	0	0	3	3	0	2	0	0	0	1	1	1	0	0	0	0	0	0	0	1	0	0	0	0	0	0	0	0	0	0	0	0	0	0	0	0	2	0	4	1	1	5	1	0	4	4	0	4	1	0	0	1	3	0	4	0	0	3	1	0	1	4	5	0	0	3	3	0	2	0	0	0	0	0	0	0	0	0	0	0	0	0	0	0	0	0	0	0	0	0	0	0	0	0	0	0	0	0	0	1	0	3	0	1	4	1	0	3	3	0	3	1	0	0	0	2	0	3	0	0	2	1	0	1	3	4	0	0	2	3	0	2	0	3.7	3.7	2.9	237.79	2244	2244	0	41.364			By MS/MS	By MS/MS	By MS/MS								By MS/MS																	By MS/MS		By MS/MS	By matching	By matching	By MS/MS	By MS/MS		By MS/MS	By MS/MS		By MS/MS	By MS/MS			By matching	By MS/MS		By MS/MS			By matching	By MS/MS		By MS/MS	By MS/MS	By MS/MS			By MS/MS	By MS/MS		By matching		0	0	0.8	0.8	0.8	0	0	0	0	0	0	0	0.8	0	0	0	0	0	0	0	0	0	0	0	0	0	0	0	0	1.7	0	2.9	0.8	0.6	3.7	0.6	0	2.9	2.9	0	2.9	0.6	0	0	0.8	2.3	0	3.1	0	0	2.2	0.8	0	0.6	3.1	3.7	0	0	2.5	2.2	0	1.4	0	49155000	0	0	459330	642670	731620	0	0	0	0	0	0	0	0	0	0	0	0	0	0	0	0	0	0	0	0	0	0	0	0	1173200	0	4443000	1033600	714190	5835500	257110	0	2721800	3128200	0	2040600	385200	0	0	1380800	1860200	0	2104800	0	0	2702100	0	0	437370	3407500	7601200	0	0	4344200	1140000	0	610700	0	71	692320	0	0	6469.5	9051.7	10305	0	0	0	0	0	0	0	0	0	0	0	0	0	0	0	0	0	0	0	0	0	0	0	0	16524	0	62577	14558	10059	82190	3621.3	0	38335	44059	0	28740	5425.4	0	0	19447	26200	0	29645	0	0	38058	0	0	6160.1	47994	107060	0	0	61186	16056	0	8601.4	0	35	EMSMALLSNLAQGDTLAAR;LSIQDNNVDLILATPPFSR;PGALPEDTNPGPQTDSGK;SIIATIDDVLSAR;SLSFVPGNDAEMSK				108	4803;13238;15546;17829;18121	True;True;True;True;True	5188;14280;16986;19411;19728	118412;118413;118414;118415;118416;118417;118418;339930;339931;339932;339933;339934;339935;339936;339937;339938;339939;339940;339941;339942;339943;339944;339945;339946;339947;401866;401867;401868;401869;401870;401871;401872;401873;401874;401875;401876;401877;401878;401879;455325;455326;455327;455328;455329;455330;455331;455332;455333;463363;463364;463365;463366;463367;463368;463369;463370;463371;463372;463373;463374;463375	67765;67766;67767;67768;67769;67770;189412;189413;189414;189415;189416;189417;189418;189419;189420;189421;189422;189423;189424;189425;224353;224354;224355;224356;224357;224358;224359;224360;224361;224362;224363;224364;224365;224366;224367;252536;257220	67765;189423;224358;252536;257220	106;107	2125;2127	-1
E9Q4Z2	E9Q4Z2	30	22	22	Acetyl-CoA carboxylase 2;Biotin carboxylase	Acacb	sp|E9Q4Z2|ACACB_MOUSE Acetyl-CoA carboxylase 2 OS=Mus musculus OX=10090 GN=Acacb PE=1 SV=1	1	30	22	22	12	3	8	30	13	0	3	12	0	0	13	0	2	0	5	0	1	0	0	0	4	3	12	19	3	0	15	4	0	16	19	2	3	0	3	1	0	0	2	0	1	1	0	0	0	0	0	0	0	0	1	2	0	3	5	7	7	3	8	0	2	1	1	8	1	5	22	9	0	2	6	0	0	8	0	1	0	2	0	1	0	0	0	2	2	8	16	2	0	9	3	0	11	13	1	1	0	2	1	0	0	1	0	0	1	0	0	0	0	0	0	0	0	1	2	0	2	3	5	4	1	5	0	1	1	0	8	1	5	22	9	0	2	6	0	0	8	0	1	0	2	0	1	0	0	0	2	2	8	16	2	0	9	3	0	11	13	1	1	0	2	1	0	0	1	0	0	1	0	0	0	0	0	0	0	0	1	2	0	2	3	5	4	1	5	0	1	1	0	18	13.4	13.4	275.75	2448	2448	0	60.661	By MS/MS	By matching	By MS/MS	By MS/MS	By MS/MS		By MS/MS	By MS/MS			By MS/MS		By matching		By MS/MS		By matching				By matching	By matching	By MS/MS	By MS/MS	By matching		By MS/MS	By MS/MS		By MS/MS	By MS/MS	By matching	By matching		By MS/MS	By matching			By matching		By matching	By matching									By matching	By MS/MS		By matching	By MS/MS	By MS/MS	By MS/MS	By matching	By MS/MS		By matching	By matching	By matching	7.1	1.9	5.7	18	8.4	0	1.8	7	0	0	7.3	0	0.9	0	3	0	0.8	0	0	0	2.3	2.7	7.2	11.5	1.4	0	8.7	2	0	10.3	12.1	1.3	1.9	0	2	0.6	0	0	1.1	0	0.7	0.6	0	0	0	0	0	0	0	0	0.4	0.8	0	1.5	2.8	3.8	3.6	1.8	4.3	0	0.9	0.4	0.6	186210000	3077400	495110	3340500	77156000	10506000	0	403130	6159200	0	0	1952800	0	310010	0	997490	0	369840	0	0	0	813820	641690	6763900	23159000	1223900	0	5016000	689060	0	10910000	16454000	136360	1011800	0	1534800	178650	0	0	765250	0	0	267750	0	0	0	0	0	0	0	0	226270	841410	0	382150	1090500	3488800	2494500	136750	2677600	0	272890	266500	0	117	1124400	23746	4231.7	15520	430450	65473	0	3445.5	52642	0	0	15330	0	2649.7	0	8525.5	0	3161.1	0	0	0	2638.9	2465.8	43682	129840	10461	0	34212	5889.4	0	53263	85114	1165.5	8647.7	0	13118	1526.9	0	0	6540.6	0	0	2288.5	0	0	0	0	0	0	0	0	1933.9	7191.5	0	3266.3	9320.9	29819	21320	1168.8	22885	0	2332.4	2277.8	0	63	ALGIGAYLVR;AREELLLPIYHQVAVQFADLHDTPGHMLEK;DFTVASPAEFVTR;DVDEGLQAAEK;EASFEYLQNEGER;EEVDSYR;EGLEVTDHR;EVFFMNTQSIVQLVQR;FGAYIVDGLR;FVVMVTPEDLK;GGVLEPEGTVEIK;GYIAYELNSLQHR;HIEDEGESR;HLEPALAFQLELSR;HLEVQVLADQYGNAVSLFGR;HPSLPLLELQEIMTSVAGR;ITSENPDEGFKPSSGTVQELNFR;KAESAEDFPMLFR;KHILVDYGLR;LGGIPVGVIAVETR;MVGYVSAGTVEYLYSQDGSFHFLELNPR;QTTSDSAIPIR;QVLIASHLPSYELR;SPVPITTPSDPIDR;TEGIPQIYLAANSGAR;TPEYPEGR;TVEVAVPADPANLDSEAK;VHAAQPFTGELPAQQTLPILGEK;VIQVENSHIILTGAGALNK;VLIANNGIAAVK				109	1187;1759;2655;3500;3825;4088;4205;5276;5705;6376;6946;7969;8250;8317;8321;8461;10013;10213;10552;11929;14448;16577;16633;18373;19154;19879;20234;21000;21128;21314	True;True;False;True;False;True;True;False;False;False;True;True;True;True;True;True;False;True;True;True;True;True;False;True;True;True;True;True;True;False	1295;1920;2880;3808;4155;4426;4548;5703;6170;6902;7509;8612;8912;8984;8988;9140;10835;11051;11409;12861;15771;18078;18138;19997;20836;21626;22010;22843;22984;23186	30458;30459;30460;30461;30462;30463;30464;30465;30466;30467;30468;30469;30470;30471;30472;30473;30474;30475;30476;30477;30478;45247;45248;45249;45250;66747;66748;66749;66750;66751;66752;66753;66754;88597;88598;97107;97108;97109;97110;97111;97112;97113;97114;97115;97116;97117;97118;97119;97120;97121;97122;97123;97124;97125;102395;102396;102397;104330;104331;104332;104333;104334;104335;104336;104337;104338;129433;129434;129435;129436;129437;129438;129439;129440;129441;129442;129443;129444;129445;129446;129447;139623;139624;139625;139626;157632;171337;171338;171339;171340;171341;171342;171343;171344;171345;171346;171347;171348;197288;205686;205687;205688;205689;205690;205691;205692;205693;205694;205695;205696;205697;205698;205699;205700;205701;205702;205703;205704;205705;205706;207266;207274;207275;207276;207277;207278;207279;211485;211486;211487;211488;211489;211490;211491;211492;211493;211494;211495;253152;253153;253154;253155;253156;253157;253158;253159;253160;253161;253162;253163;253164;253165;253166;253167;253168;253169;253170;253171;253172;258114;258115;267576;307612;307613;307614;307615;307616;307617;307618;307619;307620;307621;307622;307623;307624;307625;307626;307627;307628;307629;307630;373627;373628;373629;424472;424473;424474;424475;424476;424477;425715;425716;425717;425718;425719;425720;425721;425722;425723;425724;425725;425726;469135;469136;469137;469138;469139;469140;469141;469142;469143;469144;469145;469146;469147;469148;469149;469150;487055;487056;487057;487058;487059;506861;506862;506863;506864;506865;516896;516897;516898;516899;516900;516901;516902;516903;516904;516905;516906;516907;541539;541540;541541;541542;541543;545649;545650;545651;545652;545653;545654;545655;545656;545657;551359;551360;551361;551362;551363;551364;551365;551366;551367;551368;551369	17862;17863;17864;17865;17866;26143;26144;38874;38875;38876;38877;38878;51699;56579;56580;56581;56582;56583;56584;56585;56586;59528;60488;73607;73608;73609;73610;73611;73612;73613;78893;88345;96316;96317;96318;110900;115981;115982;115983;115984;116629;116630;116638;116639;116640;116641;116642;116643;116644;119086;119087;119088;119089;144177;144178;144179;144180;144181;144182;144183;144184;144185;144186;144187;147150;151797;172366;172367;172368;172369;172370;208640;208641;208642;208643;208644;236280;236281;236841;236842;260544;260545;260546;260547;260548;260549;260550;271111;282308;288437;288438;288439;288440;301837;301838;301839;303882;303883;303884;303885;307263	17863;26143;38876;51699;56584;59528;60488;73607;78893;88345;96316;110900;115983;116629;116639;119086;144178;147150;151797;172369;208644;236280;236841;260546;271111;282308;288438;301837;303882;307263	108;109;110;111	547;1036;1096;2297	-1
E9Q557	E9Q557	24	24	24	Desmoplakin	Dsp	sp|E9Q557|DESP_MOUSE Desmoplakin OS=Mus musculus OX=10090 GN=Dsp PE=1 SV=1	1	24	24	24	17	2	7	13	15	1	0	1	3	1	6	3	0	5	2	0	1	5	1	3	1	2	2	2	5	3	1	2	2	7	8	16	1	10	12	12	14	4	0	8	1	0	13	0	2	13	11	8	5	19	13	6	6	2	3	2	0	5	2	13	1	10	7	17	2	7	13	15	1	0	1	3	1	6	3	0	5	2	0	1	5	1	3	1	2	2	2	5	3	1	2	2	7	8	16	1	10	12	12	14	4	0	8	1	0	13	0	2	13	11	8	5	19	13	6	6	2	3	2	0	5	2	13	1	10	7	17	2	7	13	15	1	0	1	3	1	6	3	0	5	2	0	1	5	1	3	1	2	2	2	5	3	1	2	2	7	8	16	1	10	12	12	14	4	0	8	1	0	13	0	2	13	11	8	5	19	13	6	6	2	3	2	0	5	2	13	1	10	7	9.9	9.9	9.9	332.91	2883	2883	0	33.897	By MS/MS	By MS/MS	By MS/MS	By MS/MS	By MS/MS	By matching		By MS/MS	By MS/MS	By matching	By MS/MS	By matching		By MS/MS	By matching		By matching	By MS/MS	By matching	By MS/MS	By matching	By MS/MS	By matching	By MS/MS	By MS/MS	By matching	By matching	By MS/MS	By matching	By MS/MS	By MS/MS	By MS/MS	By matching	By MS/MS	By MS/MS	By MS/MS	By MS/MS	By matching		By MS/MS	By matching		By MS/MS		By MS/MS	By MS/MS	By MS/MS	By MS/MS	By MS/MS	By MS/MS	By MS/MS	By matching	By MS/MS	By matching	By matching	By matching		By MS/MS	By matching	By MS/MS	By matching	By MS/MS	By MS/MS	6.7	0.9	3.1	6.1	6.1	0.5	0	0.5	1.2	0.3	2.6	1.2	0	2.3	0.8	0	0.3	1.6	0.3	1.2	0.3	0.8	0.7	0.8	1.8	0.9	0.3	0.8	0.8	3.1	3.3	6.7	0.3	4.4	5.5	5	5.9	1.7	0	3.2	0.5	0	4.9	0	0.7	5.6	4.2	3.1	2.2	8.4	5.7	1.8	2.8	0.7	1.1	1.1	0	2	0.8	5.9	0.5	4.2	3.2	283730000	18863000	559030	3319100	8330800	18278000	336950	0	314410	4209700	152180	1743600	739950	0	2745000	917220	0	1453600	1042100	128560	647880	603670	585390	582540	1441500	1524500	602690	208830	349650	1769800	4343000	4979600	14122000	476470	7294700	11176000	8284000	33129000	1451600	0	2649200	1154900	0	11480000	0	6527800	9592300	9031600	3566700	8035500	22930000	15289000	1675800	3549900	522210	1116200	2462800	0	2884100	1621600	11355000	786120	6625600	4172200	165	1479400	108850	3388	20116	46604	103940	2042.1	0	1905.5	3494.8	922.31	9970.7	4484.5	0	16637	5558.9	0	8809.7	6316.1	779.14	3926.6	3658.6	3547.8	3530.6	8736.7	9239.1	3652.6	1265.6	2119.1	2238	26321	30180	78236	2887.7	38024	50244	50206	174160	6846.5	0	10794	6999.1	0	63291	0	4022.3	53807	48854	21616	24586	124350	88944	10157	19595	3164.9	4277.4	11371	0	17480	9828.2	63852	4764.3	36570	20741	77	ALLQAILQTEDMLK;ALYKAISVPR;ENAAYFQFFEEAQSTEAYLK;EYENELAK;FGDSNTVMR;FLDQNLQK;GFFDPNTEENLTYLQLK;GYFNEELSEILSDPSDDTK;IEVLEEELR;ITNLTQQLEQASIVK;LLEAQIATGGIIDPK;LLQLQEQMR;LQSLTENLTK;LTYEIEDEKR;NDYDQLQK;NLHSEISGK;QESDQLVLNQHPASDK;QLQNIIQATSR;SAIYQLEEEYENLLK;SQLQISNNR;SVQNDSQALAEVLNQLK;TLELQGLINDLQR;VQEQELTR;VTQLTDR				110	1248;1389;4814;5392;5710;5916;6727;7961;8942;9999;12428;12577;13092;13483;14607;14929;16029;16314;17246;18438;18822;19630;21711;21987	True;True;True;True;True;True;True;True;True;True;True;True;True;True;True;True;True;True;True;True;True;True;True;True	1361;1517;5199;5828;6176;6397;7272;8604;9657;10821;13396;13553;14123;14539;15956;16312;17502;17805;18782;20062;20474;21353;23622;23911	31967;31968;31969;31970;31971;31972;31973;31974;31975;31976;31977;31978;31979;31980;31981;31982;31983;31984;31985;31986;31987;31988;31989;31990;31991;31992;31993;31994;31995;31996;31997;31998;31999;32000;32001;32002;32003;32004;32005;32006;32007;35641;35642;35643;35644;35645;35646;35647;35648;35649;35650;35651;35652;35653;35654;35655;118572;118573;118574;118575;118576;118577;131896;131897;131898;131899;131900;131901;131902;131903;131904;131905;131906;131907;131908;131909;131910;131911;131912;131913;131914;131915;139816;139817;139818;139819;139820;139821;139822;139823;139824;139825;139826;139827;139828;144846;144847;144848;144849;144850;144851;165756;165757;165758;165759;165760;165761;165762;165763;165764;165765;165766;165767;165768;165769;197159;197160;197161;197162;197163;197164;197165;197166;197167;197168;197169;224950;224951;224952;224953;224954;224955;224956;224957;224958;224959;224960;224961;224962;224963;224964;224965;224966;224967;224968;224969;224970;224971;224972;224973;224974;224975;224976;224977;252732;252733;252734;252735;252736;319823;319824;319825;319826;319827;319828;319829;319830;319831;319832;319833;319834;319835;319836;319837;319838;319839;319840;319841;323699;323700;323701;323702;323703;323704;323705;336030;336031;336032;336033;336034;336035;336036;347001;347002;347003;347004;347005;347006;347007;347008;347009;347010;347011;377410;377411;377412;377413;377414;377415;377416;377417;377418;377419;377420;386278;386279;386280;386281;386282;386283;386284;386285;386286;386287;386288;386289;386290;386291;386292;386293;386294;386295;410798;410799;410800;410801;410802;410803;418450;418451;418452;418453;418454;418455;418456;418457;418458;418459;418460;418461;418462;418463;418464;418465;418466;418467;418468;418469;418470;418471;418472;439980;439981;439982;439983;439984;439985;439986;439987;439988;439989;439990;470768;470769;470770;470771;470772;470773;470774;470775;470776;470777;470778;470779;470780;470781;470782;470783;470784;470785;470786;479089;479090;479091;479092;479093;479094;479095;479096;479097;479098;479099;479100;479101;479102;479103;479104;479105;479106;479107;479108;479109;479110;479111;479112;479113;479114;479115;479116;479117;479118;479119;479120;479121;479122;479123;479124;500381;500382;500383;500384;500385;500386;500387;500388;500389;500390;500391;500392;500393;500394;562419;562420;562421;562422;562423;562424;562425;562426;568952;568953;568954;568955	18629;18630;18631;18632;18633;20428;67814;67815;67816;74783;79077;79078;79079;79080;81695;92649;92650;92651;92652;92653;110830;127235;127236;127237;127238;127239;127240;127241;127242;143849;143850;178317;180558;187668;193383;193384;193385;193386;210719;215596;215597;215598;215599;229322;233501;233502;233503;233504;244053;244054;244055;261351;266467;266468;266469;266470;266471;266472;266473;266474;266475;278656;278657;278658;278659;278660;278661;278662;278663;278664;278665;278666;278667;278668;278669;278670;278671;278672;278673;314354;318249	18631;20428;67816;74783;79080;81695;92649;110830;127242;143849;178317;180558;187668;193386;210719;215596;229322;233504;244054;261351;266471;278668;314354;318249			-1
E9Q5C9	E9Q5C9	9	9	9		Nolc1	sp|E9Q5C9|NOLC1_MOUSE Nucleolar and coiled-body phosphoprotein 1 OS=Mus musculus OX=10090 GN=Nolc1 PE=1 SV=1	1	9	9	9	2	5	2	2	3	4	0	2	3	0	1	1	4	0	1	0	3	0	0	0	4	0	0	2	3	0	1	0	0	2	2	2	2	2	3	0	3	2	2	2	2	2	2	1	3	1	2	2	1	1	3	2	1	0	1	3	4	2	2	1	2	2	1	2	5	2	2	3	4	0	2	3	0	1	1	4	0	1	0	3	0	0	0	4	0	0	2	3	0	1	0	0	2	2	2	2	2	3	0	3	2	2	2	2	2	2	1	3	1	2	2	1	1	3	2	1	0	1	3	4	2	2	1	2	2	1	2	5	2	2	3	4	0	2	3	0	1	1	4	0	1	0	3	0	0	0	4	0	0	2	3	0	1	0	0	2	2	2	2	2	3	0	3	2	2	2	2	2	2	1	3	1	2	2	1	1	3	2	1	0	1	3	4	2	2	1	2	2	1	17.4	17.4	17.4	73.697	702	702	0	7.1461	By MS/MS	By MS/MS	By MS/MS	By MS/MS	By MS/MS	By MS/MS		By MS/MS	By MS/MS		By MS/MS	By MS/MS	By MS/MS		By MS/MS		By MS/MS				By MS/MS			By MS/MS	By MS/MS		By matching			By MS/MS	By MS/MS	By MS/MS	By MS/MS	By MS/MS	By MS/MS		By MS/MS	By MS/MS	By MS/MS	By MS/MS	By MS/MS	By MS/MS	By MS/MS	By MS/MS	By MS/MS	By MS/MS	By MS/MS	By MS/MS	By MS/MS	By MS/MS	By MS/MS	By MS/MS	By MS/MS		By MS/MS	By MS/MS	By MS/MS	By MS/MS	By MS/MS	By MS/MS	By MS/MS	By MS/MS	By matching	2.7	9	2.7	2.7	4	7.3	0	2.7	5.1	0	1.1	1.1	7.3	0	1.6	0	6	0	0	0	7.3	0	0	3.6	5	0	1.9	0	0	2.8	2.8	3.6	3.7	5.4	7.4	0	5.3	5.4	5.4	5.4	3.3	5.4	5.4	3.8	5.3	3.8	5.4	5.4	1.6	3.8	6.7	5.4	3.8	0	3.8	4.8	6.6	5.4	3.6	3.8	3.7	5.1	3.8	143360000	1143000	5609800	2523600	1642200	2883500	3490500	0	3412500	3628500	0	1551200	2700000	10459000	0	362210	0	613740	0	0	0	3514500	0	0	1360200	1580500	0	136580	0	0	1165700	935450	1505600	4089100	4240800	3754100	0	4093400	2963900	6714900	1262300	6871800	2437600	3786600	1855200	6158500	2723800	3899100	2067800	1824000	1202000	6336400	2574200	2575700	0	1516000	4539600	3552700	3242000	2974300	929970	1864900	1935900	1151400	30	3188200	38098	186990	84121	54739	96118	116350	0	113750	120950	0	51708	90000	348630	0	12074	0	20458	0	0	0	117150	0	0	45340	52684	0	4552.7	0	0	38858	31182	50186	136300	22442	61546	0	136450	16828	22344	13550	229060	14369	16394	61839	205280	90793	9899.4	27032	60801	40066	45944	18224	85858	0	50535	151320	118420	38114	99142	30999	62163	8613.5	38380	26	AAGGAVSTPAPGK;AQTKAEAKPGTPAK;FAKATGATQQDANASSLLDIYSFWLNR;MADTGLRR;QNETADEATTPQAK;SPKPAVTPKPSAAK;VADNSFDAK;VREEEIEVDSR;VVPSDLYPLVLR				111	94;1727;5490;13799;16360;18324;20420;21768;22124	True;True;True;True;True;True;True;True;True	102;1888;5937;14882;17853;19948;22219;23683;24060	2371;2372;2373;44524;44525;134216;134217;134218;134219;134220;134221;134222;134223;134224;134225;134226;134227;134228;134229;134230;134231;134232;134233;134234;134235;354952;354953;354954;354955;354956;354957;354958;354959;419397;419398;419399;419400;419401;419402;419403;419404;419405;419406;419407;419408;419409;419410;419411;419412;419413;468050;468051;468052;468053;468054;522383;522384;522385;522386;522387;522388;522389;522390;563524;563525;563526;563527;563528;563529;563530;563531;563532;563533;563534;563535;563536;563537;563538;563539;563540;563541;563542;563543;563544;563545;563546;563547;563548;563549;563550;563551;563552;563553;563554;563555;563556;572485;572486;572487;572488;572489;572490;572491;572492;572493;572494;572495	1300;25802;75990;197965;233868;233869;233870;233871;259862;259863;291450;291451;291452;314986;314987;314988;314989;314990;314991;314992;314993;320245;320246;320247;320248;320249;320250	1300;25802;75990;197965;233871;259863;291451;314993;320247			-1
E9Q7E2	E9Q7E2	13	13	13		Arid2	sp|E9Q7E2|ARID2_MOUSE AT-rich interactive domain-containing protein 2 OS=Mus musculus OX=10090 GN=Arid2 PE=1 SV=1	1	13	13	13	5	1	7	7	7	1	2	6	2	1	2	2	0	7	1	1	1	1	0	1	1	1	1	4	1	0	1	0	0	8	7	5	0	4	6	2	0	4	7	2	0	3	1	1	0	3	2	1	1	1	1	2	0	7	8	4	0	2	3	6	0	2	2	5	1	7	7	7	1	2	6	2	1	2	2	0	7	1	1	1	1	0	1	1	1	1	4	1	0	1	0	0	8	7	5	0	4	6	2	0	4	7	2	0	3	1	1	0	3	2	1	1	1	1	2	0	7	8	4	0	2	3	6	0	2	2	5	1	7	7	7	1	2	6	2	1	2	2	0	7	1	1	1	1	0	1	1	1	1	4	1	0	1	0	0	8	7	5	0	4	6	2	0	4	7	2	0	3	1	1	0	3	2	1	1	1	1	2	0	7	8	4	0	2	3	6	0	2	2	10.1	10.1	10.1	195.99	1828	1828	0	13.938	By MS/MS	By matching	By MS/MS	By MS/MS	By MS/MS	By matching	By MS/MS	By MS/MS	By MS/MS	By MS/MS	By MS/MS	By MS/MS		By MS/MS	By MS/MS	By MS/MS	By MS/MS	By MS/MS		By MS/MS	By matching	By matching	By MS/MS	By MS/MS	By matching		By MS/MS			By MS/MS	By MS/MS	By MS/MS		By MS/MS	By MS/MS	By MS/MS		By MS/MS	By MS/MS	By MS/MS		By MS/MS	By MS/MS	By MS/MS		By matching	By MS/MS	By matching	By matching	By MS/MS	By matching	By MS/MS		By MS/MS	By MS/MS	By matching		By MS/MS	By MS/MS	By MS/MS		By MS/MS	By matching	3	0.6	5.6	5.3	6	0.6	1.3	5.6	1.8	0.6	1.1	1.3	0	6.5	0.6	0.6	0.6	0.6	0	0.6	0.5	1.1	0.6	3	0.6	0	0.6	0	0	6.8	6.2	4.9	0	2.5	3.8	1.3	0	2.9	6.2	1.3	0	2.1	0.6	0.6	0	2.8	1.3	0.6	0.6	0.6	0.6	2.6	0	5.5	7.4	3	0	1.7	3.7	4.9	0	1.3	3.1	154920000	5430200	2836300	5069600	4837700	7291900	2592400	3572400	5693200	1891500	4362100	1798500	1011600	0	5977600	1941300	508030	2758800	1517200	0	1945500	244700	298470	1995100	3752800	1866500	0	1481300	0	0	10237000	6559100	5234400	0	1804300	3955700	1180500	0	2466500	6802200	2685600	0	2072400	994180	3278500	0	1995800	1615900	1669900	1070500	555580	794010	2491200	0	3951500	4311200	3536800	0	4278900	4874700	3570700	0	901580	1356400	66	1673800	82276	42974	54194	41687	61621	39279	54127	40391	18423	66092	27250	15328	0	46343	29414	7697.4	41800	22988	0	29477	3707.6	4522.2	30229	37229	28280	0	22445	0	0	97487	61762	37762	0	17072	59934	17886	0	17967	53739	40691	0	31400	15063	49675	0	2237.4	24483	25301	16220	8417.8	12030	23230	0	46441	29495	16804	0	56180	25960	29607	0	13660	7926.5	43	ALPLPIQMYYQQQPISTPVVR;AVVAQHAAPPPGIVEIDSEK;FLLLSAHSHFISLR;GLAFLDELR;LGINDIEGQR;LIEHPSSSHQVLSEIRPQAIEQVQTQTHIASGPASR;QDEPGQVANQK;QPTVGGTGSAPR;QSYGLSMDFNSPNDYNK;SSTKQPTVGGTGSAPR;VAIESAAQQK;VLQIAVILR;VTPSALSSDAR				112	1283;2243;5967;7175;11957;12160;15950;16402;16538;18644;20473;21403;21983	True;True;True;True;True;True;True;True;True;True;True;True;True	1400;2437;6451;7761;12890;13110;17418;17897;18035;20282;22276;23279;23907	32900;32901;32902;32903;32904;32905;32906;32907;32908;32909;32910;32911;32912;32913;56589;56590;56591;56592;56593;56594;56595;56596;56597;56598;56599;56600;56601;146174;146175;146176;146177;146178;146179;146180;177439;177440;177441;177442;177443;177444;177445;177446;177447;177448;308211;308212;308213;308214;308215;308216;308217;308218;308219;308220;308221;308222;308223;313274;313275;313276;313277;313278;313279;313280;313281;313282;313283;313284;313285;409530;409531;409532;409533;420346;420347;420348;420349;420350;420351;420352;420353;420354;420355;420356;420357;420358;420359;420360;420361;420362;420363;420364;420365;420366;423284;423285;423286;423287;423288;475050;475051;523677;523678;523679;523680;523681;523682;523683;523684;523685;523686;523687;523688;523689;554109;554110;568845;568846;568847;568848;568849;568850;568851;568852;568853;568854;568855;568856;568857;568858;568859;568860;568861;568862;568863;568864;568865;568866;568867;568868;568869;568870;568871;568872;568873;568874;568875;568876;568877;568878;568879;568880;568881;568882;568883;568884;568885;568886;568887;568888	19127;19128;19129;19130;19131;32571;32572;82485;82486;82487;82488;82489;99431;99432;99433;172598;172599;172600;175124;175125;175126;175127;175128;175129;228713;234384;234385;235810;235811;264089;292211;292212;292213;292214;308766;318196;318197;318198;318199;318200;318201;318202;318203;318204;318205;318206;318207	19128;32571;82486;99432;172598;175128;228713;234385;235811;264089;292211;308766;318196	112;113	150;610	-1
E9Q7G0	E9Q7G0	44	44	44		Numa1	sp|E9Q7G0|NUMA1_MOUSE Nuclear mitotic apparatus protein 1 OS=Mus musculus OX=10090 GN=Numa1 PE=1 SV=1	1	44	44	44	5	14	6	11	11	9	5	8	6	4	5	2	15	19	10	2	0	2	2	2	5	5	5	21	3	2	3	5	2	31	24	13	11	7	7	2	5	13	11	3	13	7	3	5	12	18	5	3	3	1	4	6	1	9	12	26	1	17	26	21	6	15	21	5	14	6	11	11	9	5	8	6	4	5	2	15	19	10	2	0	2	2	2	5	5	5	21	3	2	3	5	2	31	24	13	11	7	7	2	5	13	11	3	13	7	3	5	12	18	5	3	3	1	4	6	1	9	12	26	1	17	26	21	6	15	21	5	14	6	11	11	9	5	8	6	4	5	2	15	19	10	2	0	2	2	2	5	5	5	21	3	2	3	5	2	31	24	13	11	7	7	2	5	13	11	3	13	7	3	5	12	18	5	3	3	1	4	6	1	9	12	26	1	17	26	21	6	15	21	29.6	29.6	29.6	235.63	2094	2094	0	323.31	By MS/MS	By MS/MS	By MS/MS	By MS/MS	By MS/MS	By MS/MS	By MS/MS	By MS/MS	By MS/MS	By MS/MS	By MS/MS	By MS/MS	By MS/MS	By MS/MS	By MS/MS	By MS/MS		By MS/MS	By MS/MS	By MS/MS	By MS/MS	By MS/MS	By MS/MS	By MS/MS	By MS/MS	By MS/MS	By MS/MS	By MS/MS	By matching	By MS/MS	By MS/MS	By MS/MS	By MS/MS	By MS/MS	By MS/MS	By MS/MS	By MS/MS	By MS/MS	By MS/MS	By MS/MS	By MS/MS	By MS/MS	By MS/MS	By MS/MS	By MS/MS	By MS/MS	By MS/MS	By MS/MS	By MS/MS	By MS/MS	By MS/MS	By MS/MS	By matching	By MS/MS	By MS/MS	By MS/MS	By matching	By MS/MS	By MS/MS	By MS/MS	By MS/MS	By MS/MS	By MS/MS	3.3	10.1	3.8	7.9	8	6.4	3	4.9	5.1	2.9	3	1.4	9.8	13.5	7.5	1.3	0	1.3	1.5	1.5	3.1	3.4	3.5	15.7	1.7	0.9	1.9	3.5	1.2	20.4	17.2	9	7.9	4	4.3	1.5	4.1	9	7.7	2	8.5	4.6	2	3.8	9.6	12.8	3.5	2.3	1.7	0.8	3.3	3.8	0.5	6.1	8.2	18.3	0.5	11.9	18.4	15	3.4	10.9	15.7	749140000	8773500	17776000	12489000	18483000	28925000	8833600	13508000	16804000	3751500	6094400	9718200	5128000	22268000	24661000	17633000	3122700	0	2623700	4032500	4885500	1824200	12213000	13352000	28859000	590580	3695200	3549500	7994200	1262300	43966000	37777000	14314000	17122000	7532100	8490400	4577200	4110400	15530000	15140000	4798400	11948000	7804100	5456000	4459600	18404000	13572000	5056300	4076900	3104300	1734100	4068800	9677800	408330	10236000	13795000	50647000	402600	17114000	41272000	17131000	4954800	12898000	14707000	115	5257900	70325	113770	103180	144080	217490	56182	104810	134200	20467	45861	67391	44591	119830	176310	130110	22227	0	19925	30517	37645	12698	94682	107270	214000	5135.5	28259	27434	62325	10977	337550	221340	96911	113510	54087	65923	32424	7251.9	103260	112610	36322	69373	45709	43021	24469	92514	87684	35114	33263	19807	15080	31784	84155	3550.7	89008	117240	349430	3500.9	122860	260580	105070	43085	80754	97996	360	AGEQQETASLELLK;AGEQQETASLELLKEPPR;ALETLQGQLEEK;ASMQPAQIAEGVGITTR;DNAQTSVTQAQQEK;EAEQMGGELER;EGQQILQQPLPER;EHPAGGASGEDASGPGTQSETAGK;EKEHPAGGASGEDASGPGTQSETAGK;ELGHNQAASASAQR;GESQQEVQR;GQAPLETSLDSLGDAFPDSGR;GQAQADLAQEK;IATTTTGTATVATTPR;IATTTTGTATVATTPRAK;IDHLALLNEK;IQQLEEAHQAETEALRHELAEATASQHR;ISQLSEENGDLSFK;KLELEEPDSANSSFYSTQSAPASQANLR;KLTEHDQASK;KTPAKVSPNPR;LATDNTQLQTR;LENELSTALQDKK;LESLQQQLQAANDAR;LGSPDDGNSALLSLPGYRPTTR;LLQVETASNSAR;LQEQLQDLEELQK;LQESPAPEKGEVLGDALQLDTLKQEAAK;LQTQLNELQAQLSQK;LSQLEDQATR;LVDDLSALQEK;LVVAESEKSQKLEER;PTLSLATITDEEMK;QAASSQEPSELEELR;QSMAFSILNTPK;QVLEKEGESK;RVSSETHQGPGTPESK;SLEAQVAHADQQLR;TDAETHLAEMR;TGQEVQEEAVEIHSEGQPGQQQSQLAQLHASLAK;VEFAALQEALAHALTEK;VESLESLYFTPTPAR;VIEGSEMELAK;VSSETHQGPGTPESK				113	672;673;1169;1875;3161;3716;4234;4300;4436;4578;6689;7490;7491;8778;8779;8807;9765;9898;10700;10765;11061;11426;11690;11731;12035;12587;12973;12976;13106;13291;13497;13684;15777;15852;16515;16630;17171;17978;19039;19350;20710;20780;21067;21866	True;True;True;True;True;True;True;True;True;True;True;True;True;True;True;True;True;True;True;True;True;True;True;True;True;True;True;True;True;True;True;True;True;True;True;True;True;True;True;True;True;True;True;True	723;724;1277;2042;3440;4039;4582;4650;4791;4942;7233;8100;8101;9485;9486;9517;10565;10715;11562;11630;11945;12330;12610;12654;12973;13563;13996;14000;14139;14337;14555;14760;17233;17314;18012;18135;18702;19576;20709;21055;22531;22607;22918;23786	16735;16736;16737;16738;30016;30017;30018;30019;30020;30021;30022;30023;30024;30025;30026;30027;30028;30029;30030;47831;47832;47833;47834;47835;47836;47837;47838;47839;47840;47841;47842;47843;47844;47845;47846;47847;47848;47849;47850;47851;47852;47853;80444;80445;80446;80447;80448;80449;80450;80451;80452;80453;80454;80455;80456;80457;80458;80459;80460;80461;80462;80463;80464;80465;80466;80467;80468;80469;80470;80471;93867;93868;93869;93870;93871;93872;93873;93874;93875;93876;93877;93878;93879;105006;105007;105008;106562;106563;106564;106565;106566;106567;106568;106569;106570;106571;106572;109951;109952;109953;113035;113036;113037;113038;113039;113040;165006;165007;165008;165009;165010;165011;165012;165013;165014;165015;165016;165017;165018;165019;165020;165021;165022;165023;165024;165025;165026;165027;185538;185539;185540;185541;185542;185543;185544;185545;185546;185547;185548;185549;185550;185551;185552;185553;185554;185555;185556;185557;185558;185559;185560;185561;185562;185563;219962;219963;219964;219965;219966;219967;219968;219969;219970;219971;219972;219973;219974;219975;219976;219977;219978;219979;219980;219981;219982;219983;219984;219985;219986;219987;219988;219989;219990;219991;219992;219993;219994;219995;219996;219997;219998;219999;220000;220001;220002;220003;220004;220005;220006;220007;220008;220009;220010;220011;220012;220013;220014;220015;220016;220017;220018;220019;220020;220021;220022;220023;220024;220025;220026;220027;220028;220029;220030;220031;220032;220033;220034;220035;220036;220037;220038;220039;220040;220041;220042;220043;220044;220045;220046;220047;220048;220049;220050;220051;220052;220053;220688;220689;220690;220691;220692;220693;220694;220695;220696;220697;220698;220699;220700;220701;220702;220703;220704;220705;220706;220707;220708;220709;247267;247268;247269;250253;272078;272079;272080;272081;272082;272083;272084;272085;272086;272087;272088;272089;272090;272091;272092;273861;273862;273863;273864;273865;273866;273867;273868;273869;273870;273871;273872;273873;273874;273875;273876;273877;273878;273879;273880;273881;273882;273883;273884;273885;273886;273887;273888;273889;273890;273891;273892;282395;282396;291798;291799;291800;291801;291802;291803;291804;291805;291806;291807;297227;297228;297229;297230;298143;298144;298145;298146;298147;298148;298149;310048;310049;310050;310051;310052;310053;323876;323877;323878;323879;323880;323881;323882;323883;323884;323885;323886;323887;323888;333557;333558;333559;333560;333561;333562;333563;333564;333565;333566;333567;333568;333569;333570;333571;333572;333593;333594;333595;336282;336283;336284;336285;336286;336287;336288;336289;336290;336291;336292;336293;340934;340935;340936;340937;340938;340939;340940;340941;340942;340943;340944;340945;340946;340947;340948;340949;340950;340951;340952;340953;340954;347402;347403;347404;347405;347406;347407;347408;347409;347410;347411;347412;352734;352735;352736;406115;406116;406117;406118;406119;406120;406121;406122;406123;406124;406125;406126;406127;406128;406129;406130;406131;407479;407480;407481;407482;407483;407484;407485;407486;407487;407488;407489;407490;407491;422668;422669;422670;422671;422672;422673;422674;422675;422676;422677;422678;422679;422680;422681;422682;422683;422684;422685;422686;422687;422688;422689;422690;425701;425702;438376;459822;459823;459824;459825;459826;459827;459828;459829;459830;459831;484161;493179;493180;493181;493182;493183;493184;493185;493186;493187;493188;493189;493190;493191;493192;493193;533547;533548;533549;533550;533551;533552;533553;533554;533555;533556;533557;533558;533559;533560;533561;533562;533563;533564;533565;533566;533567;533568;535340;535341;535342;535343;543591;543592;543593;543594;543595;543596;543597;543598;543599;543600;543601;543602;543603;566131;566132;566133;566134;566135;566136;566137;566138;566139;566140;566141;566142;566143;566144;566145;566146;566147;566148;566149;566150;566151;566152;566153;566154;566155;566156;566157;566158;566159;566160;566161;566162;566163;566164;566165;566166;566167;566168;566169;566170;566171;566172;566173;566174;566175;566176;566177;566178;566179;566180;566181;566182;566183;566184;566185;566186;566187;566188;566189;566190;566191;566192;566193;566194;566195;566196;566197;566198;566199;566200;566201;566202;566203;566204;566205	9730;9731;17519;17520;17521;17522;17523;17524;27679;27680;27681;27682;27683;27684;27685;27686;27687;27688;27689;27690;27691;27692;27693;27694;27695;27696;27697;27698;47235;47236;47237;47238;47239;47240;47241;47242;47243;47244;47245;47246;47247;47248;47249;47250;47251;47252;47253;47254;47255;47256;47257;47258;47259;47260;54757;54758;60807;60808;60809;61610;61611;61612;61613;61614;61615;63287;63288;64944;64945;64946;64947;64948;92244;104104;104105;104106;104107;104108;104109;104110;104111;104112;104113;104114;104115;104116;104117;104118;104119;104120;104121;104122;124233;124234;124235;124236;124237;124238;124239;124240;124241;124242;124243;124244;124245;124246;124247;124248;124249;124250;124251;124252;124253;124254;124255;124256;124257;124258;124259;124260;124261;124262;124263;124264;124265;124266;124267;124268;124269;124270;124271;124272;124273;124274;124275;124276;124277;124278;124279;124280;124281;124282;124283;124284;124285;124286;124287;124288;124289;124290;124291;124292;124293;124294;124295;124296;124297;124298;124299;124300;124301;124302;124303;124304;124305;124306;124307;124308;124309;124310;124311;124312;124313;124314;124315;124316;124317;124318;124319;124320;124321;124322;124323;124324;124325;124326;124327;124328;124329;124330;124331;124332;124333;124334;124335;124336;124623;124624;124625;124626;124627;124628;124629;140783;142400;142401;153900;153901;153902;153903;153904;153905;153906;154731;154732;158939;163650;163651;163652;163653;166493;166943;166944;166945;173435;173436;180619;180620;180621;180622;180623;180624;180625;180626;180627;180628;180629;180630;180631;180632;186113;186114;186115;186116;186117;186118;186136;187768;187769;187770;187771;189942;189943;189944;189945;189946;189947;189948;189949;189950;189951;189952;189953;189954;189955;189956;193649;196554;226842;226843;226844;226845;226846;226847;226848;226849;226850;226851;226852;226853;226854;226855;227673;227674;227675;227676;227677;227678;227679;227680;235557;235558;235559;235560;236834;243228;255062;255063;255064;269456;274776;274777;274778;274779;296817;296818;296819;296820;296821;296822;296823;296824;296825;296826;296827;296828;296829;296830;297936;297937;297938;297939;302864;316426;316427;316428;316429;316430;316431;316432;316433;316434;316435;316436;316437;316438;316439;316440;316441;316442;316443;316444;316445;316446;316447;316448;316449;316450;316451;316452;316453;316454;316455;316456;316457;316458;316459;316460;316461;316462;316463;316464;316465;316466;316467;316468;316469;316470;316471;316472;316473;316474;316475;316476	9730;9731;17519;27684;47253;54757;60807;61614;63287;64948;92244;104112;104122;124285;124335;124629;140783;142400;153904;154732;158939;163650;166493;166945;173435;180621;186116;186136;187771;189946;193649;196554;226850;227676;235558;236834;243228;255063;269456;274779;296819;297936;302864;316431	114;115;116	1938;1952;2030	-1
E9QAM5	E9QAM5	13	13	13	Helicase with zinc finger domain 2	Helz2	sp|E9QAM5|HELZ2_MOUSE Helicase with zinc finger domain 2 OS=Mus musculus OX=10090 GN=Helz2 PE=1 SV=1	1	13	13	13	2	0	3	5	9	1	0	5	1	0	0	0	8	8	7	1	1	0	0	0	1	1	1	7	1	0	0	0	0	9	3	4	4	3	3	0	1	3	4	0	0	2	2	0	4	4	1	5	3	0	2	1	0	1	3	5	1	3	5	2	0	0	1	2	0	3	5	9	1	0	5	1	0	0	0	8	8	7	1	1	0	0	0	1	1	1	7	1	0	0	0	0	9	3	4	4	3	3	0	1	3	4	0	0	2	2	0	4	4	1	5	3	0	2	1	0	1	3	5	1	3	5	2	0	0	1	2	0	3	5	9	1	0	5	1	0	0	0	8	8	7	1	1	0	0	0	1	1	1	7	1	0	0	0	0	9	3	4	4	3	3	0	1	3	4	0	0	2	2	0	4	4	1	5	3	0	2	1	0	1	3	5	1	3	5	2	0	0	1	7.3	7.3	7.3	331.56	2947	2947	0	129.62	By MS/MS		By MS/MS	By MS/MS	By MS/MS	By MS/MS		By MS/MS	By matching				By MS/MS	By MS/MS	By MS/MS	By matching	By MS/MS				By MS/MS	By matching	By MS/MS	By MS/MS	By MS/MS					By MS/MS	By MS/MS	By MS/MS	By MS/MS	By MS/MS	By MS/MS		By MS/MS	By MS/MS	By MS/MS			By MS/MS	By MS/MS		By MS/MS	By MS/MS	By MS/MS	By MS/MS	By MS/MS		By MS/MS	By MS/MS		By MS/MS	By MS/MS	By MS/MS	By MS/MS	By MS/MS	By MS/MS	By MS/MS			By matching	1	0	1.9	2.8	5	0.6	0	2.7	0.6	0	0	0	4.6	4.3	3.8	0.4	0.6	0	0	0	0.6	0.8	0.6	3.5	0.6	0	0	0	0	4.7	1.9	2.2	2.1	1.6	1.5	0	0.6	1.5	2.4	0	0	1.5	1.5	0	2.2	2.4	0.6	3	1.6	0	1.5	0.6	0	0.6	1.9	2.7	0.6	1.7	2.7	1	0	0	0.4	103690000	426220	0	1976100	3038700	8096400	0	0	2384700	526260	0	0	0	11670000	5977800	4983900	173840	417770	0	0	0	468780	1216600	0	5747300	385750	0	0	0	0	6420900	1683100	2984400	5297100	1693700	1196500	0	593210	1440700	2966600	0	0	1536900	1188200	0	4998500	2459800	376060	1804600	3793000	0	1114500	303290	0	370240	800380	4800400	591880	2080700	4940700	594980	0	0	173860	149	450350	2860.6	0	2995	20394	35882	0	0	14129	3532	0	0	0	38748	33883	28756	1166.7	2803.8	0	0	0	3146.2	8165.2	0	38573	2588.9	0	0	0	0	31133	6830.7	9357.4	27960	4901.3	8030.5	0	3981.3	9668.9	9462.6	0	0	1979.6	1922.1	0	7681	7003.2	2523.9	9154.2	12079	0	1780.2	2035.5	0	2484.9	2729.3	18413	3972.4	6949.7	27226	3993.1	0	0	1166.8	97	ALATPLDDMASSPIQVR;AQTAAVAAEDTASGNSASR;DIAVLTPYNAQAAAISR;FLYEEEAAQQQLVAK;IFVAEMKDPQQVPIHRLIQGQVQR;LLVSTEDGNENSR;NLGEVSVGSFEILPGR;NSLLSPGAPTSEFFTEPR;STAAIINFVSHHFYLAK;SVDVLGGLLLR;TYTLAMAALEVVQQPHTK;VPFHSSLLPDTDQGFLLSR;VVVLSSVHNR				114	1098;1725;2809;6025;9003;12635;14916;15238;18660;18757;20390;21626;22167	True;True;True;True;True;True;True;True;True;True;True;True;True	1195;1886;3046;6518;9720;13618;16299;16653;20298;20403;22187;23531;24103	27720;44430;44431;44432;44433;44434;44435;44436;44437;44438;44439;44440;44441;44442;44443;44444;44445;44446;44447;44448;44449;44450;44451;44452;44453;44454;44455;44456;44457;44458;44459;44460;44461;44462;44463;44464;44465;44466;44467;44468;44469;44470;70841;70842;70843;70844;70845;70846;147638;147639;147640;147641;147642;147643;147644;147645;226517;226518;226519;226520;226521;226522;226523;226524;226525;226526;324899;324900;324901;324902;324903;324904;324905;324906;324907;324908;386078;386079;386080;386081;386082;386083;393895;393896;393897;393898;393899;393900;393901;393902;393903;393904;393905;393906;475315;475316;475317;475318;475319;475320;475321;475322;475323;475324;475325;475326;477929;477930;477931;477932;477933;477934;521853;559982;559983;559984;559985;559986;559987;559988;559989;559990;559991;559992;559993;559994;559995;559996;573257;573258;573259;573260;573261;573262;573263;573264;573265;573266;573267;573268;573269;573270;573271;573272;573273;573274;573275;573276	16014;25714;25715;25716;25717;25718;25719;25720;25721;25722;25723;25724;25725;25726;25727;25728;25729;25730;25731;25732;25733;25734;25735;25736;25737;25738;25739;25740;25741;25742;25743;25744;25745;25746;25747;25748;25749;25750;25751;25752;25753;25754;25755;25756;25757;25758;25759;25760;25761;41149;83169;83170;83171;128094;181137;181138;181139;181140;181141;181142;215497;220022;220023;220024;220025;220026;220027;220028;220029;220030;220031;220032;264237;264238;264239;265845;291183;312680;312681;312682;312683;312684;312685;312686;312687;312688;312689;312690;320662;320663;320664;320665;320666;320667;320668;320669;320670;320671	16014;25731;41149;83170;128094;181137;215497;220027;264238;265845;291183;312690;320664			-1
E9QAT4	E9QAT4	3	3	3		Sec16a	sp|E9QAT4|SC16A_MOUSE Protein transport protein Sec16A OS=Mus musculus OX=10090 GN=Sec16a PE=1 SV=1	1	3	3	3	0	2	0	0	0	0	0	0	0	0	0	0	0	0	0	0	0	0	0	0	0	0	0	2	0	0	0	0	0	0	0	0	1	0	1	0	0	0	0	0	0	0	0	0	1	1	0	2	0	0	1	0	0	0	1	2	1	0	2	0	0	0	0	0	2	0	0	0	0	0	0	0	0	0	0	0	0	0	0	0	0	0	0	0	0	0	2	0	0	0	0	0	0	0	0	1	0	1	0	0	0	0	0	0	0	0	0	1	1	0	2	0	0	1	0	0	0	1	2	1	0	2	0	0	0	0	0	2	0	0	0	0	0	0	0	0	0	0	0	0	0	0	0	0	0	0	0	0	0	2	0	0	0	0	0	0	0	0	1	0	1	0	0	0	0	0	0	0	0	0	1	1	0	2	0	0	1	0	0	0	1	2	1	0	2	0	0	0	0	2.5	2.5	2.5	254.2	2357	2357	0	9.0308		By matching																						By MS/MS									By matching		By MS/MS										By matching	By MS/MS		By MS/MS			By MS/MS				By MS/MS	By MS/MS	By MS/MS		By MS/MS					0	1.6	0	0	0	0	0	0	0	0	0	0	0	0	0	0	0	0	0	0	0	0	0	1.6	0	0	0	0	0	0	0	0	0.7	0	0.7	0	0	0	0	0	0	0	0	0	0.7	0.7	0	1.6	0	0	0.7	0	0	0	0.7	1.6	0.7	0	1.6	0	0	0	0	16662000	0	2479300	0	0	0	0	0	0	0	0	0	0	0	0	0	0	0	0	0	0	0	0	0	0	0	0	0	0	0	0	0	0	1027600	0	811850	0	0	0	0	0	0	0	0	0	2016900	451900	0	1093600	0	0	681500	0	0	0	494620	3063800	1024200	0	3516500	0	0	0	0	91	183100	0	27245	0	0	0	0	0	0	0	0	0	0	0	0	0	0	0	0	0	0	0	0	0	0	0	0	0	0	0	0	0	0	11293	0	8921.4	0	0	0	0	0	0	0	0	0	22164	4965.9	0	12017	0	0	7489	0	0	0	5435.4	33668	11255	0	38643	0	0	0	0	12	HSPPELSQEEFGESFADPGSSR;VPQVAPTGPAGPPTASVNVFSR;YRPYDSSASAYAENHR				115	8545;21668;22917	True;True;True	9230;23577;24902	213621;213622;213623;213624;213625;213626;561321;590000;590001;590002;590003;590004;590005;590006;590007;590008;590009;590010;590011	120460;120461;313615;329378;329379;329380;329381;329382;329383;329384;329385;329386	120461;313615;329382			-1
F6ZDS4	F6ZDS4	20	20	20	Nucleoprotein TPR	Tpr	sp|F6ZDS4|TPR_MOUSE Nucleoprotein TPR OS=Mus musculus OX=10090 GN=Tpr PE=1 SV=1	1	20	20	20	0	15	0	0	0	10	0	0	4	0	0	0	11	0	0	0	6	0	0	0	12	0	0	1	5	0	0	0	4	0	0	0	10	0	0	0	8	0	1	0	8	1	0	0	7	0	0	0	2	0	0	0	0	0	0	1	5	0	1	0	8	0	0	0	15	0	0	0	10	0	0	4	0	0	0	11	0	0	0	6	0	0	0	12	0	0	1	5	0	0	0	4	0	0	0	10	0	0	0	8	0	1	0	8	1	0	0	7	0	0	0	2	0	0	0	0	0	0	1	5	0	1	0	8	0	0	0	15	0	0	0	10	0	0	4	0	0	0	11	0	0	0	6	0	0	0	12	0	0	1	5	0	0	0	4	0	0	0	10	0	0	0	8	0	1	0	8	1	0	0	7	0	0	0	2	0	0	0	0	0	0	1	5	0	1	0	8	0	0	11.6	11.6	11.6	273.99	2431	2431	0	251.08		By MS/MS				By MS/MS			By MS/MS				By MS/MS				By MS/MS				By MS/MS			By matching	By MS/MS				By MS/MS				By MS/MS				By MS/MS		By matching		By MS/MS	By matching			By MS/MS				By MS/MS							By matching	By MS/MS		By matching		By MS/MS			0	8.9	0	0	0	7.2	0	0	1.7	0	0	0	6.7	0	0	0	3.4	0	0	0	7.8	0	0	0.4	2.6	0	0	0	2.1	0	0	0	6	0	0	0	4.9	0	0.5	0	4.3	0.4	0	0	4.7	0	0	0	1.2	0	0	0	0	0	0	0.4	2.4	0	0.4	0	4.4	0	0	176500000	0	29666000	0	0	0	12329000	0	0	1921100	0	0	0	17295000	0	0	0	4069700	0	0	0	14677000	0	0	331260	2026100	0	0	0	2204700	0	0	0	31799000	0	0	0	9991800	0	330750	0	13406000	184940	0	0	10397000	0	0	0	1327900	0	0	0	0	0	0	872380	11079000	0	707190	0	11884000	0	0	112	1230700	0	166320	0	0	0	53594	0	0	17153	0	0	0	108100	0	0	0	23000	0	0	0	91841	0	0	2957.7	15078	0	0	0	11817	0	0	0	244250	0	0	0	76259	0	2953.2	0	119700	1651.3	0	0	76646	0	0	0	6120.3	0	0	0	0	0	0	7789.1	98923	0	6314.2	0	100240	0	0	63	ASTALSNEQQAR;ELQELQDSLNVER;GIASTSDPPTANIKPTPVVSTPSK;GQNLLLTNLQTIQGILER;ILLSQTTGMAIPLQASSLDDISLLSTPK;ILLSQTTGMAIPLQASSLDDISLLSTPKR;IQQLNEEVGR;KLELDILPLQEANAELSEK;LENSLAELEQLR;LQEQVTDLR;NIEELQQQNQR;NQQLINQQKDPDTEEYRK;QAEEQVNDLKER;SLQEQTVQLQSELSR;SNASLTNNQNLIQSLR;SNASLTNNQNLIQSLREDLSK;SSTSQTVSTPAPEPVIDSTEAIEAK;TDELLALGR;TLSTVQNEVQEALQR;TSTSNVEQYR				116	1918;4692;7023;7533;9434;9435;9766;10699;11700;12974;14789;15183;15865;18107;18215;18216;18645;19057;19743;20092	True;True;True;True;True;True;True;True;True;True;True;True;True;True;True;True;True;True;True;True	2088;5061;7596;8149;10184;10185;10566;11561;12620;13997;16164;16594;17329;19714;19834;19835;20283;20727;21477;21855	48915;48916;48917;48918;48919;48920;48921;48922;48923;48924;48925;48926;48927;48928;115847;115848;115849;115850;115851;173509;173510;173511;186837;186838;186839;186840;186841;186842;238187;238188;238189;238190;238191;238192;247270;247271;247272;247273;247274;247275;247276;272068;272069;272070;272071;272072;272073;272074;272075;272076;272077;297479;297480;297481;297482;333573;382208;382209;382210;382211;382212;382213;382214;382215;382216;382217;392849;392850;392851;392852;392853;392854;407724;407725;463042;463043;463044;463045;463046;463047;463048;463049;463050;463051;463052;466063;466064;466065;466066;466067;466068;475052;484583;484584;484585;484586;484587;484588;484589;484590;484591;503162;503163;503164;503165;503166;503167;512504;512505;512506;512507;512508;512509;512510;512511;512512;512513;512514;512515;512516;512517;512518	28291;28292;28293;28294;66324;66325;66326;66327;66328;66329;97545;97546;97547;97548;97549;104941;135510;135511;140784;140785;140786;140787;153898;153899;166607;186119;213477;213478;219494;219495;219496;219497;219498;219499;219500;219501;227843;227844;257057;257058;257059;257060;257061;257062;257063;257064;257065;257066;258970;258971;258972;258973;264090;264091;269697;280024;280025;280026;280027;280028;285579;285580;285581;285582;285583;285584	28292;66325;97545;104941;135510;135511;140786;153898;166607;186119;213477;219500;227844;257066;258970;258972;264090;269697;280026;285579	117	698	-1
G5E870	G5E870	29	29	29	E3 ubiquitin-protein ligase TRIP12	Trip12	sp|G5E870|TRIPC_MOUSE E3 ubiquitin-protein ligase TRIP12 OS=Mus musculus OX=10090 GN=Trip12 PE=1 SV=1	1	29	29	29	7	5	10	8	16	6	1	20	2	0	9	1	1	13	13	2	1	0	0	0	3	5	8	9	0	0	2	0	1	19	15	16	6	14	13	6	5	16	21	10	5	21	16	4	2	16	13	11	2	1	3	9	0	13	20	14	3	11	16	16	4	13	12	7	5	10	8	16	6	1	20	2	0	9	1	1	13	13	2	1	0	0	0	3	5	8	9	0	0	2	0	1	19	15	16	6	14	13	6	5	16	21	10	5	21	16	4	2	16	13	11	2	1	3	9	0	13	20	14	3	11	16	16	4	13	12	7	5	10	8	16	6	1	20	2	0	9	1	1	13	13	2	1	0	0	0	3	5	8	9	0	0	2	0	1	19	15	16	6	14	13	6	5	16	21	10	5	21	16	4	2	16	13	11	2	1	3	9	0	13	20	14	3	11	16	16	4	13	12	20.3	20.3	20.3	224.13	2025	2025	0	292.8	By MS/MS	By MS/MS	By MS/MS	By MS/MS	By MS/MS	By MS/MS	By matching	By MS/MS	By MS/MS		By MS/MS	By MS/MS	By MS/MS	By MS/MS	By MS/MS	By MS/MS	By MS/MS				By MS/MS	By MS/MS	By MS/MS	By MS/MS			By MS/MS		By matching	By MS/MS	By MS/MS	By MS/MS	By MS/MS	By MS/MS	By MS/MS	By MS/MS	By MS/MS	By MS/MS	By MS/MS	By MS/MS	By MS/MS	By MS/MS	By MS/MS	By MS/MS	By MS/MS	By MS/MS	By MS/MS	By MS/MS	By matching	By MS/MS	By MS/MS	By MS/MS		By MS/MS	By MS/MS	By MS/MS	By MS/MS	By MS/MS	By MS/MS	By MS/MS	By MS/MS	By MS/MS	By MS/MS	5.8	3.6	7.2	5.9	11.5	4.1	0.5	14.6	1	0	6.9	0.8	0.4	9.4	9.7	1.7	0.4	0	0	0	1.9	3.5	5.9	6.5	0	0	1.6	0	1	13.8	11	10.8	3.9	9.5	9	4	3.2	11.4	14.6	6.8	3.5	14.2	10.7	2.8	1.4	11.2	8.9	7.5	1.1	0.8	2.5	6.4	0	9.4	14.7	10	2	8	11.5	11.7	2.6	9	8.9	439650000	4416000	1832200	7949900	8674400	25747000	2638500	117070	21738000	655960	0	3281100	0	933640	16412000	12781000	1223900	306160	0	0	0	660220	2399200	4169100	10361000	0	0	607120	0	432720	24384000	15559000	17850000	3988100	10374000	12567000	1729400	2729800	14864000	22348000	5685500	3350200	13841000	10206000	948920	1753900	14417000	7161100	5915900	815690	300860	1864400	5947800	0	9293200	16077000	27253000	1847800	10720000	19477000	9905700	911720	9499600	8730300	98	3097200	18118	9839	40073	60583	158700	21486	1194.6	151250	6693.5	0	20353	0	9526.9	124670	79095	3594	3124.1	0	0	0	6736.9	17109	24884	57367	0	0	6195.1	0	4415.5	159130	121730	127270	37647	69216	80880	13895	23464	110680	154210	43525	34186	113250	77572	6870.8	17897	106500	50796	52891	8323.4	3070	10658	41930	0	63501	114360	174750	18855	72653	132280	76664	9303.3	74827	73818	299	ALTYMMEALPR;DIPVTIHNLEEYLR;EIIPTSEFINSK;FLHVFFSSPLPGEEPVGR;GLPPHLFGPLGPR;HLAESESLLTSPPK;HLDQEQQLK;IDPLALVQAIER;IIEAAHQVGEDEISLSTLGR;IIYFADAELLK;LFLQFVTGSPR;LLDTNPEINQSDSQDSR;LPDIFSVYFR;LPDYSSIDIMR;LSAQSNSNNIEPAR;LVDLPLGLPFYK;LVDNFQHEENLLQQVASK;MADPESNQETVNSSAAR;NTAGAQPQDDSIGGR;QAESVMQDLGSSR;QETSLTSHDLFDIDPVVAR;SETSKPGPSGLQAK;SGSGSESTGAEER;SIVSESDVSSFEIQHSGFVK;SLNPPLTIVR;SSAVVVDAIPVFLEK;SSFLASLNPK;VYTIDFNSMQQINEDTGTAR;YFSSENMDGSNPALNVLQR				117	1355;2875;4368;5952;7285;8297;8305;8825;9182;9272;11809;12422;12794;12800;13174;13502;13503;13797;15267;15870;16034;17525;17711;17879;18081;18513;18536;22247;22490	True;True;True;True;True;True;True;True;True;True;True;True;True;True;True;True;True;True;True;True;True;True;True;True;True;True;True;True;True	1479;3115;4720;6435;7878;8963;8972;9535;9913;10010;12734;13390;13803;13809;14211;14560;14561;14879;14880;16685;17336;17507;19086;19286;19467;19682;20141;20165;24189;24444	34658;34659;34660;34661;34662;34663;34664;34665;34666;34667;34668;34669;34670;34671;34672;34673;34674;34675;34676;34677;72515;72516;72517;72518;72519;72520;72521;72522;72523;72524;72525;72526;108489;108490;108491;108492;108493;108494;108495;108496;108497;108498;108499;145903;145904;145905;145906;180557;180558;206876;206877;206878;206879;206880;206881;206882;206883;206884;206885;206886;206887;206888;206889;206890;206891;206892;206893;206894;206895;206896;206897;206898;206899;206900;206901;207025;207026;207027;207028;207029;207030;207031;207032;207033;207034;207035;207036;207037;207038;207039;207040;207041;207042;207043;207044;207045;207046;207047;207048;207049;207050;207051;207052;207053;207054;207055;207056;207057;207058;207059;207060;220950;220951;220952;220953;220954;220955;220956;220957;220958;220959;220960;220961;220962;220963;220964;231304;231305;231306;231307;231308;231309;231310;231311;231312;231313;231314;231315;231316;231317;231318;231319;231320;231321;231322;231323;231324;231325;231326;231327;231328;231329;231330;231331;231332;231333;231334;231335;231336;231337;231338;231339;234583;234584;234585;234586;234587;234588;234589;234590;234591;234592;234593;234594;234595;234596;234597;234598;234599;234600;234601;234602;234603;234604;234605;234606;300236;300237;300238;300239;300240;300241;319701;319702;319703;319704;319705;319706;319707;319708;319709;319710;319711;319712;319713;319714;319715;319716;319717;319718;319719;319720;319721;319722;319723;319724;319725;319726;319727;319728;319729;319730;329718;329719;329720;329721;329722;329723;329724;329725;329726;329727;329728;329729;329730;329731;329732;329733;329734;329735;329736;329737;329738;329739;329740;329741;329742;329743;329744;329745;329854;329855;329856;329857;338354;338355;338356;338357;338358;338359;347444;347445;347446;347447;347448;347449;347450;347451;347452;347453;347454;347455;347456;347457;347458;347459;347460;347461;347462;347463;347464;347465;347466;347467;347468;347469;347470;347471;347472;347473;347474;347475;347476;347477;347478;347479;347480;347481;347482;347483;347484;347485;347486;347487;347488;347489;347490;347491;347492;347493;347494;347495;354861;354862;354863;354864;354865;354866;354867;354868;354869;354870;354871;354872;354873;354874;354875;354876;354877;354878;354879;354880;354881;354882;354883;354884;354885;354886;354887;354888;354889;354890;354891;354892;354893;354894;354895;354896;354897;354898;354899;354900;354901;354902;354903;354904;354905;354906;354907;354908;354909;354910;354911;354912;354913;354914;354915;354916;354917;354918;354919;354920;354921;354922;354923;354924;354925;354926;354927;354928;354929;354930;354931;354932;354933;354934;394417;394418;394419;394420;394421;394422;394423;394424;394425;394426;394427;407810;407811;407812;407813;407814;407815;407816;407817;407818;407819;407820;410858;410859;410860;410861;410862;410863;410864;410865;410866;410867;410868;447648;447649;447650;447651;447652;447653;447654;447655;447656;447657;447658;447659;447660;447661;447662;447663;447664;447665;447666;447667;447668;447669;447670;447671;447672;447673;447674;447675;447676;447677;452251;452252;452253;452254;452255;452256;452257;452258;452259;452260;452261;452262;452263;452264;452265;452266;452267;452268;452269;452270;452271;452272;452273;452274;452275;452276;452277;452278;452279;452280;452281;452282;452283;452284;452285;452286;452287;452288;452289;457052;457053;457054;457055;457056;457057;457058;457059;457060;457061;462128;462129;462130;462131;462132;462133;462134;472546;472547;472548;472549;472550;472551;472552;472553;472554;472555;472556;472557;472558;472559;472560;472561;472562;472563;472564;472565;472566;472567;472568;472569;472570;472571;472572;472909;472910;472911;472912;472913;472914;472915;472916;574961;574962;574963;574964;574965;574966;574967;574968;574969;574970;574971;574972;574973;574974;580451;580452;580453;580454	20023;42255;62611;62612;82377;101251;101252;116433;116434;116435;116436;116437;116438;116439;116440;116441;116442;116443;116444;116445;116446;116447;116448;116449;116450;116451;116452;116453;116454;116455;116456;116501;116502;116503;116504;116505;116506;116507;116508;116509;116510;116511;116512;116513;116514;116515;116516;116517;116518;116519;124769;124770;124771;124772;124773;124774;130806;130807;130808;130809;130810;130811;130812;130813;130814;130815;130816;130817;130818;133705;168336;168337;168338;168339;178246;178247;178248;178249;178250;178251;178252;178253;178254;178255;178256;178257;178258;178259;178260;178261;178262;178263;178264;178265;178266;178267;178268;178269;178270;178271;178272;178273;178274;178275;178276;178277;178278;178279;178280;178281;184061;184062;184063;184064;184065;184116;188717;188718;188719;193660;193661;193662;193663;193664;193665;193666;193667;193668;193669;193670;193671;193672;193673;193674;193675;193676;197861;197862;197863;197864;197865;197866;197867;197868;197869;197870;197871;197872;197873;197874;197875;197876;197877;197878;197879;197880;197881;197882;197883;197884;197885;197886;197887;197888;197889;197890;197891;197892;197893;197894;197895;197896;197897;197898;197899;197900;197901;197902;197903;197904;197905;197906;197907;197908;197909;197910;197911;197912;197913;197914;197915;197916;197917;197918;197919;197920;197921;197922;197923;197924;197925;197926;197927;197928;197929;197930;197931;197932;197933;197934;197935;197936;197937;197938;197939;197940;197941;197942;197943;197944;197945;197946;197947;197948;197949;220298;220299;220300;227903;227904;227905;227906;229354;229355;248508;248509;248510;248511;248512;248513;248514;248515;248516;248517;248518;248519;250885;250886;250887;250888;250889;250890;250891;250892;250893;250894;250895;250896;250897;250898;250899;250900;250901;250902;250903;250904;250905;250906;250907;253606;256443;262364;262365;262366;262367;262368;262369;262370;262371;262372;262373;262374;262375;262376;262377;262378;262379;262380;262381;262382;262567;262568;321507;321508;321509;321510;321511;321512;321513;321514;321515;321516;321517;321518;321519;321520;321521;321522;321523;324799;324800	20023;42255;62612;82377;101251;116451;116517;124770;130810;133705;168338;178262;184063;184116;188717;193667;193673;197929;220300;227903;229355;248511;250893;253606;256443;262377;262568;321517;324799	118;119;120	356;816;1639	-1
G5E8K5	G5E8K5	1	1	1	Ankyrin-3	Ank3	sp|G5E8K5|ANK3_MOUSE Ankyrin-3 OS=Mus musculus OX=10090 GN=Ank3 PE=1 SV=1	1	1	1	1	0	0	0	0	0	0	0	0	1	0	0	0	0	0	0	0	0	0	0	0	0	0	0	0	0	0	0	0	0	0	0	0	0	0	0	0	0	0	0	0	0	0	0	0	0	0	0	0	0	0	0	0	0	0	0	0	0	0	0	0	0	0	0	0	0	0	0	0	0	0	0	1	0	0	0	0	0	0	0	0	0	0	0	0	0	0	0	0	0	0	0	0	0	0	0	0	0	0	0	0	0	0	0	0	0	0	0	0	0	0	0	0	0	0	0	0	0	0	0	0	0	0	0	0	0	0	0	0	0	0	0	0	0	0	1	0	0	0	0	0	0	0	0	0	0	0	0	0	0	0	0	0	0	0	0	0	0	0	0	0	0	0	0	0	0	0	0	0	0	0	0	0	0	0	0	0	0	0	0	0	0	0	0	0	0	0	0	0	0	0.7	0.7	0.7	214.06	1961	1961	0.0044484	2.2706									By MS/MS																																																							0	0	0	0	0	0	0	0	0.7	0	0	0	0	0	0	0	0	0	0	0	0	0	0	0	0	0	0	0	0	0	0	0	0	0	0	0	0	0	0	0	0	0	0	0	0	0	0	0	0	0	0	0	0	0	0	0	0	0	0	0	0	0	0	0	0	0	0	0	0	0	0	0	0	0	0	0	0	0	0	0	0	0	0	0	0	0	0	0	0	0	0	0	0	0	0	0	0	0	0	0	0	0	0	0	0	0	0	0	0	0	0	0	0	0	0	0	0	0	0	0	0	0	0	0	0	0	0	91	0	0	0	0	0	0	0	0	0	0	0	0	0	0	0	0	0	0	0	0	0	0	0	0	0	0	0	0	0	0	0	0	0	0	0	0	0	0	0	0	0	0	0	0	0	0	0	0	0	0	0	0	0	0	0	0	0	0	0	0	0	0	0	0	1	TLEQQENFEEVAR				118	19631	TRUE	21354	500395	278674	278674			-1
O08547	O08547	7	7	7	Vesicle-trafficking protein SEC22b	Sec22b	sp|O08547|SC22B_MOUSE Vesicle-trafficking protein SEC22b OS=Mus musculus OX=10090 GN=Sec22b PE=1 SV=3	1	7	7	7	3	5	1	3	1	2	0	2	3	1	1	0	6	0	2	1	4	1	0	0	2	0	1	3	3	0	2	0	3	2	1	4	6	1	2	0	5	2	1	3	5	2	1	0	6	0	0	3	7	2	3	1	4	1	1	4	3	2	4	0	2	1	0	3	5	1	3	1	2	0	2	3	1	1	0	6	0	2	1	4	1	0	0	2	0	1	3	3	0	2	0	3	2	1	4	6	1	2	0	5	2	1	3	5	2	1	0	6	0	0	3	7	2	3	1	4	1	1	4	3	2	4	0	2	1	0	3	5	1	3	1	2	0	2	3	1	1	0	6	0	2	1	4	1	0	0	2	0	1	3	3	0	2	0	3	2	1	4	6	1	2	0	5	2	1	3	5	2	1	0	6	0	0	3	7	2	3	1	4	1	1	4	3	2	4	0	2	1	0	36.3	36.3	36.3	24.74	215	215	0	32.945	By MS/MS	By MS/MS	By matching	By MS/MS	By MS/MS	By MS/MS		By MS/MS	By MS/MS	By MS/MS	By matching		By MS/MS		By matching	By matching	By MS/MS	By matching			By MS/MS		By MS/MS	By MS/MS	By MS/MS		By MS/MS		By MS/MS	By MS/MS	By MS/MS	By MS/MS	By MS/MS	By MS/MS	By MS/MS		By MS/MS	By MS/MS	By matching	By MS/MS	By MS/MS	By MS/MS	By MS/MS		By MS/MS			By MS/MS	By MS/MS	By MS/MS	By MS/MS	By MS/MS	By MS/MS	By MS/MS	By MS/MS	By MS/MS	By MS/MS	By MS/MS	By MS/MS		By MS/MS	By matching		16.7	25.6	6.5	20	4.7	12.1	0	13.5	16.7	6.5	8.8	0	36.3	0	11.2	6	21.4	6	0	0	11.2	0	6.5	15.8	16.7	0	11.2	0	16.7	12.1	6.5	25.6	36.3	8.8	15.3	0	30.2	15.3	6.5	20	30.2	15.3	8.8	0	36.3	0	0	20	36.3	12.1	20	8.8	26	6.5	6.5	25.6	20	15.3	25.6	0	13.5	4.7	0	245410000	1119700	11895000	457260	2094800	702900	1862800	0	907730	8041400	144230	249850	0	37675000	0	626620	557170	10358000	701660	0	0	3913500	0	438890	2121700	3879800	0	643960	0	2861200	1050400	497740	2483200	21945000	858520	2107000	0	12623000	1167900	493400	1137300	15676000	1121700	612930	0	24586000	0	0	2213700	37518000	688150	2036300	341340	2327400	317850	505330	5912000	6712500	1624300	4213000	0	3266600	120020	0	12	19948000	93307	683090	38105	174570	58575	155230	0	75644	670120	12019	20821	0	3139600	0	52218	46431	863130	58472	0	0	326120	0	36574	176810	323320	0	53663	0	238430	87531	41478	206930	1828700	71544	175580	0	1051900	97326	41117	94775	1306400	93478	51077	0	2048800	0	0	184480	2932400	57346	169690	28445	193950	26487	42110	492670	559380	135360	351080	0	272220	10002	0	80	DLQQYQSQAK;GEALSALDSK;IMVANIEEVLQR;NLGSINTELQDVQR;PYSFIEFDTFIQK;VADGLPLAASMQEDEQSGR;VADGLPLAASMQEDEQSGRDLQQYQSQAK				119	3101;6618;9562;14923;15839;20413;20414	True;True;True;True;True;True;True	3360;7159;10343;10344;16306;17301;22211;22212;22213	77990;77991;77992;77993;77994;77995;77996;77997;77998;77999;78000;78001;78002;78003;78004;78005;78006;78007;78008;78009;78010;78011;78012;78013;78014;78015;78016;78017;163047;163048;163049;163050;163051;163052;163053;163054;163055;163056;241895;241896;241897;241898;241899;241900;241901;241902;241903;241904;241905;241906;241907;241908;241909;241910;241911;241912;241913;241914;241915;241916;241917;241918;241919;241920;386149;386150;386151;386152;386153;386154;386155;386156;386157;386158;386159;386160;386161;386162;386163;386164;386165;386166;386167;386168;386169;386170;386171;386172;386173;386174;386175;386176;386177;386178;386179;386180;386181;386182;386183;386184;386185;386186;386187;407242;407243;407244;407245;407246;407247;407248;522298;522299;522300;522301;522302;522303;522304;522305;522306;522307;522308;522309;522310;522311;522312;522313;522314;522315;522316;522317;522318;522319;522320;522321;522322;522323;522324;522325;522326;522327	45397;45398;45399;45400;45401;45402;45403;45404;45405;91223;91224;91225;91226;91227;137684;137685;137686;137687;137688;137689;137690;137691;215524;215525;215526;215527;215528;215529;215530;215531;215532;215533;215534;215535;215536;215537;215538;215539;215540;215541;215542;215543;215544;215545;215546;215547;215548;215549;215550;215551;215552;215553;215554;215555;215556;215557;215558;215559;215560;215561;215562;215563;215564;215565;215566;215567;215568;227522;227523;291394;291395;291396;291397;291398;291399;291400;291401;291402;291403;291404;291405;291406;291407;291408;291409;291410;291411;291412;291413;291414;291415	45401;91224;137687;215548;227523;291397;291415	121;122	20;149	-1
O08573	O08573	6	6	6	Galectin-9	Lgals9	sp|O08573|LEG9_MOUSE Galectin-9 OS=Mus musculus OX=10090 GN=Lgals9 PE=1 SV=1	1	6	6	6	4	2	5	4	4	1	0	3	2	0	2	2	3	3	4	2	1	0	1	0	2	3	2	3	2	0	1	0	1	5	3	1	4	3	2	2	2	1	1	1	2	2	2	1	3	2	2	2	3	1	1	3	0	2	3	2	2	2	3	2	1	1	3	4	2	5	4	4	1	0	3	2	0	2	2	3	3	4	2	1	0	1	0	2	3	2	3	2	0	1	0	1	5	3	1	4	3	2	2	2	1	1	1	2	2	2	1	3	2	2	2	3	1	1	3	0	2	3	2	2	2	3	2	1	1	3	4	2	5	4	4	1	0	3	2	0	2	2	3	3	4	2	1	0	1	0	2	3	2	3	2	0	1	0	1	5	3	1	4	3	2	2	2	1	1	1	2	2	2	1	3	2	2	2	3	1	1	3	0	2	3	2	2	2	3	2	1	1	3	24.1	24.1	24.1	40.035	353	353	0	20.666	By MS/MS	By MS/MS	By MS/MS	By MS/MS	By MS/MS	By MS/MS		By MS/MS	By matching		By MS/MS	By matching	By MS/MS	By MS/MS	By MS/MS	By MS/MS	By matching		By MS/MS		By MS/MS	By MS/MS	By MS/MS	By MS/MS	By MS/MS		By matching		By MS/MS	By MS/MS	By MS/MS	By MS/MS	By MS/MS	By MS/MS	By MS/MS	By MS/MS	By MS/MS	By MS/MS	By MS/MS	By matching	By MS/MS	By MS/MS	By MS/MS	By MS/MS	By MS/MS	By MS/MS	By MS/MS	By MS/MS	By MS/MS	By MS/MS	By MS/MS	By MS/MS		By MS/MS	By MS/MS	By MS/MS	By MS/MS	By MS/MS	By MS/MS	By MS/MS	By MS/MS	By matching	By MS/MS	14.4	6.2	20.4	14.4	14.4	2.3	0	8.5	6.2	0	6.2	4.5	8.5	8.5	14.4	9.9	4	0	4	0	6.2	12.2	9.9	12.2	6.2	0	5.9	0	2.3	20.4	8.5	4	12.2	8.5	6.2	6.2	5.9	4	4	4	6.2	6.2	6.2	4	9.9	6.2	6.2	6.2	9.9	4	4	8.5	0	6.2	12.2	6.2	6.2	6.2	12.2	6.2	4	4	12.2	284140000	3667400	3611800	8540300	8091100	10578000	1211200	0	6884200	3188200	0	1107400	542990	29275000	18513000	10325000	2679100	1464200	0	419980	0	3440200	1854000	1924500	10605000	2003600	0	374950	0	803450	10954000	4036800	3081400	23076000	3350400	5159000	956700	3989800	2016200	2288800	865710	4010000	2216000	2827100	1129100	13747000	7524000	3708100	4828500	9485200	701320	2315800	3493200	0	2325600	4384100	8214300	3399500	2991200	7374900	2488100	1529500	1579900	2985500	15	15561000	146550	240780	413170	456900	445870	80748	0	379920	212540	0	73829	20107	1722800	1075000	510680	39224	97612	0	27998	0	229350	79551	67259	317200	133580	0	24997	0	53563	549010	239430	205430	1353400	209290	343940	63780	265990	134420	152590	57714	220350	112600	188470	75273	815330	378970	247210	241120	583930	46755	154380	200570	0	125730	201080	500640	163600	178630	326970	119060	101970	105330	73571	78	FFVQYQHR;FNENAVVR;FVVNFQNSFNGNDIAFHFNPR;NLQDINTLEVAGDIQLTHVQT;NTQINNSWGQEER;SIMISGNVLPDATR				120	5698;6055;6377;14966;15303;17844	True;True;True;True;True;True	6163;6555;6903;16354;16726;19427;19428	139481;139482;139483;139484;139485;139486;139487;139488;139489;139490;139491;139492;139493;139494;139495;139496;139497;139498;139499;139500;139501;139502;139503;139504;139505;139506;139507;139508;139509;139510;139511;139512;139513;139514;139515;139516;139517;139518;139519;139520;139521;139522;139523;148668;148669;148670;148671;148672;148673;148674;148675;148676;148677;148678;148679;148680;148681;148682;148683;148684;148685;148686;148687;148688;148689;148690;148691;148692;148693;148694;157633;157634;157635;157636;157637;157638;157639;157640;157641;157642;157643;157644;157645;387289;387290;387291;395361;395362;395363;395364;455619;455620;455621;455622;455623;455624;455625;455626;455627;455628;455629;455630;455631;455632;455633;455634;455635;455636;455637;455638;455639;455640;455641;455642;455643;455644;455645;455646;455647;455648;455649;455650;455651;455652;455653;455654;455655;455656;455657;455658;455659;455660;455661;455662;455663;455664;455665;455666;455667;455668;455669;455670;455671;455672;455673;455674;455675;455676;455677;455678;455679;455680;455681;455682	78846;78847;78848;78849;78850;78851;78852;78853;78854;78855;78856;78857;78858;78859;83699;83700;83701;83702;83703;83704;83705;83706;83707;83708;83709;88346;88347;216153;216154;220778;220779;220780;220781;220782;220783;252666;252667;252668;252669;252670;252671;252672;252673;252674;252675;252676;252677;252678;252679;252680;252681;252682;252683;252684;252685;252686;252687;252688;252689;252690;252691;252692;252693;252694;252695;252696;252697;252698;252699;252700;252701;252702;252703;252704;252705;252706;252707;252708;252709;252710;252711;252712;252713;252714;252715;252716	78856;83700;88346;216153;220783;252687	123	240	-1
O08583;Q9JJW6	O08583;Q9JJW6	12;6	12;6	12;6	THO complex subunit 4;Aly/REF export factor 2	Alyref;Alyref2	sp|O08583|THOC4_MOUSE THO complex subunit 4 OS=Mus musculus OX=10090 GN=Alyref PE=1 SV=3;sp|Q9JJW6|ALRF2_MOUSE Aly/REF export factor 2 OS=Mus musculus OX=10090 GN=Alyref2 PE=1 SV=1	2	12	12	12	3	9	4	5	10	8	2	6	9	1	3	2	7	4	5	0	7	0	0	1	9	2	1	2	7	0	0	2	7	2	5	8	8	6	8	8	6	9	11	8	7	6	8	7	8	7	8	5	4	1	5	9	2	5	7	7	4	6	6	9	5	7	7	3	9	4	5	10	8	2	6	9	1	3	2	7	4	5	0	7	0	0	1	9	2	1	2	7	0	0	2	7	2	5	8	8	6	8	8	6	9	11	8	7	6	8	7	8	7	8	5	4	1	5	9	2	5	7	7	4	6	6	9	5	7	7	3	9	4	5	10	8	2	6	9	1	3	2	7	4	5	0	7	0	0	1	9	2	1	2	7	0	0	2	7	2	5	8	8	6	8	8	6	9	11	8	7	6	8	7	8	7	8	5	4	1	5	9	2	5	7	7	4	6	6	9	5	7	7	46.3	46.3	46.3	26.94	255	255;218	0	323.31	By MS/MS	By MS/MS	By MS/MS	By MS/MS	By MS/MS	By MS/MS	By MS/MS	By MS/MS	By MS/MS	By matching	By MS/MS	By matching	By MS/MS	By MS/MS	By MS/MS		By MS/MS			By matching	By MS/MS	By MS/MS	By MS/MS	By MS/MS	By MS/MS			By MS/MS	By MS/MS	By MS/MS	By MS/MS	By MS/MS	By MS/MS	By MS/MS	By MS/MS	By MS/MS	By MS/MS	By MS/MS	By MS/MS	By MS/MS	By MS/MS	By MS/MS	By MS/MS	By MS/MS	By MS/MS	By MS/MS	By MS/MS	By MS/MS	By MS/MS	By MS/MS	By MS/MS	By MS/MS	By MS/MS	By MS/MS	By MS/MS	By MS/MS	By MS/MS	By MS/MS	By MS/MS	By MS/MS	By MS/MS	By MS/MS	By MS/MS	13.3	43.5	25.1	23.9	45.9	33.7	9	22.7	42	3.9	15.3	11	31.4	18	14.5	0	32.2	0	0	2.7	42	7.1	4.3	8.2	39.6	0	0	7.1	32.2	11.4	24.3	39.6	40.8	35.7	39.6	39.6	36.9	43.5	45.1	39.6	30.2	26.3	40.8	36.9	39.6	39.6	39.6	25.1	22.4	7.1	26.3	43.5	9.4	26.3	28.6	39.6	26.3	26.3	26.3	42	26.3	36.9	40.8	1.6816e+09	4905900	86825000	5877600	5425100	36406000	90690000	621570	16662000	41286000	198700	1810800	798640	74539000	6717000	7648200	0	26863000	0	0	213630	49987000	3196800	1530700	3590800	14407000	0	0	2523600	44571000	8401700	10776000	44661000	90346000	17646000	58396000	16363000	42421000	32580000	89825000	30877000	45643000	20018000	56266000	14709000	75040000	32628000	39546000	17727000	15392000	588310	15693000	38699000	1496500	17875000	58878000	72923000	11059000	15083000	48749000	38172000	17026000	21996000	36794000	13	62796000	245190	2013800	161770	117850	941740	2031600	25456	515230	1223400	15285	39663	21209	2914500	334520	166640	0	1098200	0	0	16433	1805900	245910	117740	167140	527690	0	0	194120	1421800	339440	380870	2244500	3137600	538280	2962900	639060	1301700	1338700	3478500	1344300	2304100	973350	1948600	523350	2913000	1271300	1307800	685570	824940	45255	632540	1560700	28926	788880	2378800	2862100	500470	734100	2244900	1454300	690440	762260	1306900	312	AAVHYDR;ADKMDMSLDDIIK;ADKMDMSLDDIIKLNR;LLVSNLDFGVSDADIQELFAEFGTLKK;MDMSLDDIIK;NRPAPYSRPK;NSKQQLSAEELDAQLDAYNAR;PMNIQLVTSQIDTQR;QQLSAEELDAQLDAYNAR;QYNGVPLDGRPMNIQLVTSQIDTQR;SLGTADVHFER;SLGTADVHFERK				121	244;332;333;12634;13866;15205;15228;15687;16434;16687;18021;18022	True;True;True;True;True;True;True;True;True;True;True;True	260;353;354;355;356;13617;14968;16617;16642;17134;17135;17929;18195;18196;19619;19620	6091;6092;6093;6094;6095;6096;6097;6098;6099;6100;6101;6102;6103;6104;6105;6106;6107;6108;6109;6110;6111;6112;6113;8171;8172;8173;8174;8175;8176;8177;8178;8179;8180;8181;8182;8183;8184;8185;8186;8187;8188;8189;8190;8191;8192;8193;8194;8195;8196;8197;8198;8199;8200;8201;8202;8203;8204;8205;8206;8207;8208;8209;8210;8211;8212;8213;8214;8215;8216;8217;8218;8219;8220;8221;8222;8223;8224;8225;8226;8227;324871;324872;324873;324874;324875;324876;324877;324878;324879;324880;324881;324882;324883;324884;324885;324886;324887;324888;324889;324890;324891;324892;324893;324894;324895;324896;324897;324898;356425;356426;356427;356428;356429;356430;356431;356432;356433;356434;356435;356436;356437;356438;356439;356440;356441;356442;356443;356444;356445;356446;356447;356448;356449;393327;393328;393329;393330;393331;393332;393333;393334;393335;393336;393337;393338;393339;393340;393341;393342;393343;393344;393345;393346;393347;393348;393349;393350;393351;393352;393353;393354;393355;393356;393357;393727;393728;393729;393730;393731;393732;393733;393734;393735;404491;404492;404493;404494;404495;404496;404497;404498;404499;404500;404501;404502;404503;404504;404505;404506;404507;404508;404509;404510;404511;404512;404513;404514;404515;404516;404517;404518;404519;404520;404521;404522;404523;404524;404525;404526;404527;404528;404529;404530;404531;404532;404533;404534;404535;404536;404537;404538;404539;404540;404541;404542;404543;404544;404545;404546;404547;404548;404549;404550;404551;404552;404553;404554;404555;404556;404557;404558;404559;404560;404561;404562;404563;404564;404565;404566;404567;404568;404569;404570;404571;404572;404573;404574;404575;404576;404577;404578;404579;404580;404581;404582;404583;404584;404585;404586;404587;404588;404589;420855;420856;420857;420858;420859;420860;420861;420862;420863;420864;420865;420866;420867;420868;420869;420870;420871;420872;420873;420874;420875;420876;420877;420878;420879;420880;420881;420882;420883;420884;420885;420886;420887;420888;420889;420890;420891;420892;420893;420894;420895;420896;420897;420898;420899;420900;420901;420902;420903;420904;420905;420906;420907;420908;420909;420910;420911;420912;426719;426720;426721;426722;426723;426724;426725;426726;426727;426728;426729;426730;426731;426732;426733;426734;426735;426736;426737;426738;426739;426740;426741;426742;426743;426744;426745;426746;426747;426748;426749;426750;426751;426752;460719;460720;460721;460722;460723;460724;460725;460726;460727;460728;460729;460730;460731;460732;460733;460734;460735;460736;460737;460738;460739;460740;460741;460742;460743;460744;460745;460746;460747;460748;460749;460750;460751;460752;460753;460754;460755;460756;460757;460758;460759;460760;460761;460762;460763;460764;460765;460766;460767;460768;460769;460770;460771;460772;460773;460774;460775;460776;460777;460778;460779;460780;460781;460782;460783;460784;460785;460786;460787;460788;460789;460790;460791;460792;460793;460794;460795;460796;460797;460798;460799;460800;460801;460802;460803;460804;460805;460806;460807;460808;460809;460810;460811;460812;460813;460814;460815;460816;460817;460818;460819;460820;460821;460822;460823;460824;460825;460826	3347;3348;3349;3350;3351;4461;4462;4463;4464;4465;4466;4467;4468;4469;4470;4471;4472;4473;4474;4475;4476;4477;4478;4479;4480;4481;4482;4483;4484;4485;4486;4487;4488;4489;4490;4491;4492;4493;4494;4495;4496;4497;4498;4499;4500;4501;4502;4503;4504;4505;4506;4507;4508;4509;181129;181130;181131;181132;181133;181134;181135;181136;198835;198836;198837;198838;198839;198840;198841;198842;219790;219791;219792;219793;219794;219795;219796;219797;219798;219799;219800;219801;219987;225873;225874;225875;225876;225877;225878;225879;225880;225881;225882;225883;225884;225885;225886;225887;225888;225889;225890;225891;225892;225893;225894;225895;225896;225897;225898;225899;225900;225901;225902;225903;225904;225905;225906;225907;225908;225909;225910;225911;225912;225913;225914;225915;225916;225917;225918;225919;225920;225921;225922;225923;225924;225925;225926;225927;225928;225929;225930;225931;225932;225933;225934;225935;225936;225937;225938;225939;225940;225941;225942;225943;225944;225945;225946;225947;225948;225949;225950;225951;225952;225953;225954;225955;234556;234557;234558;234559;234560;234561;234562;234563;234564;234565;234566;234567;234568;234569;234570;234571;234572;234573;234574;234575;234576;234577;234578;234579;234580;234581;234582;234583;234584;234585;234586;234587;234588;234589;234590;234591;234592;234593;234594;234595;234596;234597;234598;234599;234600;234601;234602;234603;234604;234605;234606;234607;234608;234609;234610;234611;234612;234613;234614;234615;234616;234617;234618;234619;234620;234621;234622;234623;234624;234625;234626;234627;234628;234629;234630;234631;234632;234633;234634;234635;234636;234637;234638;234639;234640;237392;237393;237394;255591;255592;255593;255594;255595;255596;255597;255598;255599;255600;255601;255602;255603;255604;255605;255606;255607;255608;255609;255610;255611;255612;255613;255614;255615;255616;255617;255618;255619;255620;255621;255622;255623;255624;255625;255626;255627;255628;255629;255630;255631;255632;255633;255634;255635;255636;255637;255638;255639;255640;255641;255642;255643;255644;255645;255646;255647;255648;255649;255650;255651;255652;255653;255654;255655;255656;255657;255658;255659;255660;255661;255662;255663;255664;255665	3348;4462;4495;181132;198840;219799;219987;225939;234570;237392;255644;255665	124;125;126	5;7;175	-1;-1
O08585	O08585	3	3	3	Clathrin light chain A	Clta	sp|O08585|CLCA_MOUSE Clathrin light chain A OS=Mus musculus OX=10090 GN=Clta PE=1 SV=2	1	3	3	3	1	2	0	0	0	1	0	0	2	0	0	0	1	0	0	0	0	1	0	0	0	0	0	0	1	0	0	0	2	0	0	0	1	0	0	0	1	0	0	0	2	0	0	0	1	0	0	0	1	0	0	0	2	0	0	0	2	0	0	0	2	0	1	1	2	0	0	0	1	0	0	2	0	0	0	1	0	0	0	0	1	0	0	0	0	0	0	1	0	0	0	2	0	0	0	1	0	0	0	1	0	0	0	2	0	0	0	1	0	0	0	1	0	0	0	2	0	0	0	2	0	0	0	2	0	1	1	2	0	0	0	1	0	0	2	0	0	0	1	0	0	0	0	1	0	0	0	0	0	0	1	0	0	0	2	0	0	0	1	0	0	0	1	0	0	0	2	0	0	0	1	0	0	0	1	0	0	0	2	0	0	0	2	0	0	0	2	0	1	13.2	13.2	13.2	25.604	235	235	0.008558	1.8948	By matching	By MS/MS				By matching			By matching				By matching					By matching							By matching				By MS/MS				By MS/MS				By MS/MS				By MS/MS				By MS/MS				By MS/MS				By matching				By matching				By matching		By matching	3.8	9.4	0	0	0	3.8	0	0	7.7	0	0	0	3.8	0	0	0	0	3.8	0	0	0	0	0	0	3.8	0	0	0	7.7	0	0	0	3.8	0	0	0	3.8	0	0	0	7.7	0	0	0	3.8	0	0	0	3.8	0	0	0	7.7	0	0	0	7.7	0	0	0	7.7	0	3.8	34323000	402190	3030600	0	0	0	614110	0	0	2098800	0	0	0	3967400	0	0	0	0	110700	0	0	0	0	0	0	888930	0	0	0	1876700	0	0	0	3809700	0	0	0	1262400	0	0	0	4846900	0	0	0	3446700	0	0	0	2837300	0	0	0	695140	0	0	0	2010000	0	0	0	2202100	0	223100	7	4765500	57456	295190	0	0	0	87730	0	0	299830	0	0	0	566780	0	0	0	0	15814	0	0	0	0	0	0	126990	0	0	0	268090	0	0	0	544240	0	0	0	180340	0	0	0	692420	0	0	0	492390	0	0	0	405330	0	0	0	99306	0	0	0	287140	0	0	0	314580	0	31871	6	LEALDANSR;LQSEPESIR;SVLISLKQAPLVH				122	11586;13088;18791	True;True;True	12501;14119;20442	295048;295049;295050;295051;295052;295053;295054;295055;295056;295057;295058;295059;295060;295061;335992;335993;335994;335995;335996;335997;335998;335999;336000;478702	165230;165231;165232;165233;187657;187658;266266	165230;187657;266266			-1
O08600	O08600	11	11	11	Endonuclease G, mitochondrial	Endog	sp|O08600|NUCG_MOUSE Endonuclease G, mitochondrial OS=Mus musculus OX=10090 GN=Endog PE=1 SV=1	1	11	11	11	0	5	0	0	0	7	0	1	6	0	0	0	6	0	1	1	6	0	0	0	7	0	0	0	6	1	0	1	6	1	1	0	7	0	2	0	2	0	0	0	6	0	1	0	8	0	0	0	6	0	0	1	2	0	0	1	7	0	0	0	5	0	0	0	5	0	0	0	7	0	1	6	0	0	0	6	0	1	1	6	0	0	0	7	0	0	0	6	1	0	1	6	1	1	0	7	0	2	0	2	0	0	0	6	0	1	0	8	0	0	0	6	0	0	1	2	0	0	1	7	0	0	0	5	0	0	0	5	0	0	0	7	0	1	6	0	0	0	6	0	1	1	6	0	0	0	7	0	0	0	6	1	0	1	6	1	1	0	7	0	2	0	2	0	0	0	6	0	1	0	8	0	0	0	6	0	0	1	2	0	0	1	7	0	0	0	5	0	0	53.7	53.7	53.7	32.19	294	294	0	55.595		By MS/MS				By MS/MS		By MS/MS	By MS/MS				By MS/MS		By MS/MS	By matching	By MS/MS				By MS/MS				By MS/MS	By matching		By matching	By MS/MS	By MS/MS	By MS/MS		By MS/MS		By MS/MS		By MS/MS				By MS/MS		By matching		By MS/MS				By MS/MS			By MS/MS	By MS/MS			By matching	By MS/MS				By MS/MS			0	20.1	0	0	0	28.2	0	5.8	24.1	0	0	0	24.8	0	5.8	9.5	24.1	0	0	0	28.2	0	0	0	24.1	8.2	0	8.2	24.8	3.4	8.2	0	34.7	0	17.7	0	10.2	0	0	0	31.3	0	3.4	0	38.1	0	0	0	31.3	0	0	9.5	13.3	0	0	3.4	34.7	0	0	0	26.9	0	0	259830000	0	11292000	0	0	0	10871000	0	1214600	10006000	0	0	0	28041000	0	1646900	514480	16083000	0	0	0	20562000	0	0	0	4659400	1625600	0	1190000	5333600	368230	1234000	0	33841000	0	1172800	0	8948800	0	0	0	18391000	0	101160	0	33433000	0	0	0	26834000	0	0	1168700	1344000	0	0	360280	12119000	0	0	0	7473400	0	0	17	11659000	0	664240	0	0	0	615700	0	71446	514720	0	0	0	1400100	0	96874	30263	880690	0	0	0	1146500	0	0	0	239640	95623	0	69998	282910	21661	72590	0	1341000	0	68986	0	526400	0	0	0	679300	0	5950.8	0	1349700	0	0	0	1086600	0	0	68747	79057	0	0	21193	480280	0	0	0	234040	0	0	69	AMDDTFYLSNVAPQVPHLNQNAWNNLER;ASGLLFVPNILAR;EDDSVHAYHR;FLVPIESIER;GALWVLEQLRPER;GHLAAAANHR;MRALRAGLTLALGAGLGAAAEHWR;NHVAVPTHFFK;SRESYVLSYDPR;SYVMPNAPVDETIPLER;YGLPGVAQLR				123	1396;1827;3879;6021;6484;6978;14343;14773;18475;18908;22548	True;True;True;True;True;True;True;True;True;True;True	1524;1992;4209;6514;7014;7548;15628;16148;20102;20570;20571;24506	35762;35763;35764;35765;35766;35767;35768;35769;35770;35771;46475;46476;46477;46478;46479;46480;46481;46482;46483;46484;46485;46486;46487;46488;98166;147536;147537;147538;147539;147540;147541;147542;147543;147544;147545;147546;147547;159664;159665;159666;159667;159668;159669;172273;172274;172275;172276;172277;172278;172279;172280;172281;172282;172283;172284;172285;370620;370621;370622;370623;381620;381621;381622;381623;381624;381625;381626;381627;381628;381629;381630;381631;381632;381633;381634;381635;381636;381637;381638;381639;471698;471699;471700;471701;471702;480825;480826;480827;480828;480829;480830;480831;480832;480833;480834;480835;480836;480837;480838;480839;480840;480841;480842;480843;480844;480845;480846;480847;480848;480849;480850;480851;480852;480853;480854;581665;581666;581667;581668;581669;581670;581671;581672;581673;581674	20489;20490;26786;26787;26788;26789;26790;57271;83110;83111;83112;83113;83114;83115;83116;83117;89498;89499;89500;89501;89502;96796;96797;96798;96799;207003;213121;213122;213123;213124;213125;213126;213127;261908;267635;267636;267637;267638;267639;267640;267641;267642;267643;267644;267645;267646;267647;267648;267649;267650;267651;267652;267653;267654;267655;267656;267657;267658;267659;267660;267661;267662;267663;267664;267665;267666;267667;267668;267669;267670;325346;325347;325348;325349	20489;26789;57271;83116;89499;96798;207003;213124;261908;267648;325348	127;128	152;246	-1
O08601;Q8CGW4	O08601	50;1	50;1	50;1	Microsomal triglyceride transfer protein large subunit	Mttp	sp|O08601|MTP_MOUSE Microsomal triglyceride transfer protein large subunit OS=Mus musculus OX=10090 GN=Mttp PE=1 SV=2	2	50	50	50	6	22	9	6	13	22	0	9	39	0	3	0	45	8	5	1	35	1	0	0	40	0	1	9	38	1	0	1	21	8	2	13	42	6	10	2	40	7	10	4	37	10	8	3	37	7	2	9	43	6	5	3	14	6	7	8	39	4	12	1	34	2	2	6	22	9	6	13	22	0	9	39	0	3	0	45	8	5	1	35	1	0	0	40	0	1	9	38	1	0	1	21	8	2	13	42	6	10	2	40	7	10	4	37	10	8	3	37	7	2	9	43	6	5	3	14	6	7	8	39	4	12	1	34	2	2	6	22	9	6	13	22	0	9	39	0	3	0	45	8	5	1	35	1	0	0	40	0	1	9	38	1	0	1	21	8	2	13	42	6	10	2	40	7	10	4	37	10	8	3	37	7	2	9	43	6	5	3	14	6	7	8	39	4	12	1	34	2	2	53.1	53.1	53.1	99.098	894	894;782	0	323.31	By MS/MS	By MS/MS	By MS/MS	By MS/MS	By MS/MS	By MS/MS		By MS/MS	By MS/MS		By MS/MS		By MS/MS	By MS/MS	By MS/MS	By MS/MS	By MS/MS	By matching			By MS/MS		By matching	By MS/MS	By MS/MS	By matching		By matching	By MS/MS	By MS/MS	By matching	By MS/MS	By MS/MS	By MS/MS	By MS/MS	By matching	By MS/MS	By MS/MS	By MS/MS	By MS/MS	By MS/MS	By MS/MS	By MS/MS	By MS/MS	By MS/MS	By MS/MS	By MS/MS	By MS/MS	By MS/MS	By MS/MS	By MS/MS	By matching	By MS/MS	By MS/MS	By matching	By MS/MS	By MS/MS	By matching	By MS/MS	By MS/MS	By MS/MS	By MS/MS	By matching	9.4	30.4	13.2	9.4	19	32.9	0	13.2	46.3	0	4.6	0	48.5	11.6	7.4	1.7	42.3	2.1	0	0	42.5	0	1.8	15	41.5	1.5	0	1.2	30.2	11.3	2.6	17.2	49	7.9	14	3.5	47.2	9.1	14.3	5.4	42.2	14.8	11.9	3.5	44.5	10	2.9	14	47.9	10.1	8.4	4.5	21.7	9.3	10.7	10	48	6.2	16.2	1.7	42.3	2.7	2.7	6.8931e+09	3568800	80011000	5913800	8087100	13098000	52826000	0	8370500	246920000	0	1392500	0	980190000	5556100	3194100	1107400	223000000	179890	0	0	245440000	0	357740	10661000	218830000	247860	0	179350	40586000	5438600	340470	7737800	1334100000	4262800	7650300	490750	510570000	3994100	8934900	2635800	455470000	8479100	5335800	1069000	709940000	5480200	1240200	6339300	893860000	4136900	12121000	931300	20519000	2807700	3461500	13997000	483940000	3097000	10022000	559540	213240000	728960	446680	47	97977000	55461	1109600	98687	79532	210830	682570	0	164200	3257600	0	29628	0	13220000	118210	62668	23562	2852400	3827.5	0	0	3498200	0	7611.4	214820	3100700	5273.6	0	3816	517740	107550	3730.1	155090	18944000	55720	126440	10442	7269200	61936	122100	24211	6912100	102660	67324	22745	10411000	82369	26387	87538	13162000	70505	219240	13372	303960	37721	47085	297810	6270300	65893	181520	11905	3389000	15510	9503.8	476	AASTYSLDILYSGSGILR;AASTYSLDILYSGSGILRR;AEAVQSFLAFIQHLR;AFALNFQQTIAGK;AIPIVGQVLER;ATSVTTYKIEDSFVTAVLAEETR;DNLEALQR;DNLEALQRPMLLHLVR;EDTTMYLLALK;EEILQILK;EFYSYENEPVGIENLK;EFYSYENEPVGIENLKR;EMAVHNYDR;ESVMIIIGALVR;EVLPQLVDAVTSAQTPDSLEAILDFLDFK;GHTTGLSLNNER;GKPQDSVGYK;GLILLIDHSQDIQLQSGLK;IEDSFVTAVLAEETR;ISSDVDVVLLWR;KEDTTMYLLALK;KEVLPQLVDAVTSAQTPDSLEAILDFLDFK;KLILGGLEKPEK;KNLEPENLSK;LILGGLEKPEK;LILGGLEKPEKK;LTYSTEVFLDGGK;MLSASGDPVSVVK;NALLPEGIPLLLK;NILLSIGELPK;NLEPENLSK;PMLLHLVR;PVTFFNGYSDLMSK;REEILQILK;RSNLNIFQYIGK;SDSSIILQER;SGFTTANQVLGVSSK;SGSSSAYTGYVER;SNLNIFQYIGK;TTAAAVILK;TTAAAVILKNPSYMDVK;TTEAGPR;VAVVITSDVTVDASFVK;VKEFYSYENEPVGIENLK;VKEFYSYENEPVGIENLKR;VTYQAQQDK;YAEAGEGPVSHLATTVLQR;YDVSFITDEVK;YDVSFITDEVKK;YMLTVVQDILHFEMPASK				124	217;218;406;559;972;2058;3179;3180;3948;4025;4153;4154;4761;5128;5314;7005;7166;7252;8859;9903;10336;10391;10729;10816;12192;12193;13485;14203;14541;14814;14906;15685;15819;16757;17119;17377;17650;17717;18236;20103;20104;20115;20570;21177;21178;22017;22312;22391;22392;22792	True;True;True;True;True;True;True;True;True;True;True;True;True;True;True;True;True;True;True;True;True;True;True;True;True;True;True;True;True;True;True;True;True;True;True;True;True;True;True;True;True;True;True;True;True;True;True;True;True;True	232;233;439;601;1056;2240;3459;3460;3461;4280;4281;4362;4495;4496;5134;5135;5539;5745;7577;7750;7843;9569;10720;11184;11239;11592;11687;13143;13144;14542;15427;15428;15885;16190;16288;17131;17132;17276;17277;18268;18649;18921;19221;19293;19855;21866;21867;21879;22378;23038;23039;23942;24257;24340;24341;24767;24768	5362;5363;5364;5365;5366;5367;5368;5369;5370;5371;5372;5373;5374;5375;5376;5377;5378;5379;5380;5381;5382;5383;5384;5385;5386;5387;5388;5389;5390;5391;5392;5393;5394;5395;5396;5397;10436;10437;10438;10439;10440;10441;10442;10443;10444;10445;10446;10447;10448;10449;10450;10451;10452;10453;10454;10455;10456;10457;10458;10459;10460;10461;10462;10463;10464;10465;10466;10467;10468;10469;10470;13556;13557;13558;13559;13560;13561;13562;13563;13564;13565;13566;13567;13568;13569;13570;13571;13572;13573;13574;13575;13576;13577;13578;13579;13580;13581;13582;13583;13584;13585;13586;13587;24179;24180;24181;24182;24183;24184;24185;24186;24187;24188;24189;24190;52198;52199;52200;52201;52202;52203;52204;52205;52206;52207;52208;52209;81433;81434;81435;81436;81437;81438;81439;81440;81441;81442;81443;81444;81445;81446;81447;81448;81449;81450;81451;81452;81453;81454;81455;81456;81457;81458;81459;81460;81461;99766;99767;99768;99769;99770;99771;99772;99773;99774;99775;99776;99777;99778;99779;99780;99781;99782;99783;99784;99785;99786;99787;99788;99789;99790;99791;99792;99793;99794;99795;99796;99797;99798;99799;99800;99801;99802;99803;99804;99805;99806;99807;99808;101145;101146;101147;101148;101149;101150;101151;101152;101153;101154;101155;101156;103347;103348;103349;103350;103351;103352;103353;103354;103355;103356;103357;103358;103359;103360;103361;103362;103363;103364;103365;103366;103367;103368;103369;103370;103371;103372;103373;103374;103375;103376;103377;103378;103379;103380;103381;103382;117431;117432;117433;117434;117435;117436;117437;117438;117439;117440;117441;117442;117443;117444;117445;117446;117447;117448;117449;117450;117451;117452;117453;117454;125860;125861;125862;125863;125864;125865;130135;130136;130137;130138;130139;130140;172846;172847;172848;172849;172850;172851;172852;172853;172854;172855;172856;172857;172858;172859;172860;172861;172862;172863;172864;172865;172866;172867;172868;172869;177032;177033;177034;177035;177036;177037;177038;177039;177040;177041;177042;177043;177044;177045;177046;177047;177048;177049;177050;177051;177052;177053;177054;177055;179708;179709;179710;179711;179712;179713;179714;179715;179716;179717;179718;179719;179720;179721;179722;179723;179724;179725;179726;179727;179728;179729;179730;222253;222254;222255;222256;222257;222258;222259;222260;222261;222262;222263;222264;222265;222266;222267;222268;222269;222270;222271;222272;222273;222274;222275;222276;222277;250297;250298;250299;250300;250301;250302;250303;250304;250305;250306;250307;250308;250309;250310;250311;250312;250313;250314;250315;262318;262319;262320;262321;262322;262323;263364;263365;263366;263367;263368;263369;272815;272816;272817;272818;272819;272820;272821;272822;272823;272824;272825;272826;272827;272828;272829;272830;272831;275408;275409;275410;275411;275412;275413;275414;275415;275416;275417;275418;275419;314145;314146;314147;314148;314149;314150;314151;314152;314153;314154;314155;314156;314157;314158;314159;314160;314161;314162;314163;314164;314165;347058;347059;347060;347061;347062;347063;347064;347065;347066;347067;347068;347069;347070;347071;347072;347073;347074;347075;347076;347077;347078;347079;347080;347081;347082;347083;347084;347085;347086;347087;347088;347089;347090;347091;347092;347093;365868;365869;365870;365871;365872;365873;365874;365875;365876;365877;365878;365879;365880;365881;365882;365883;365884;365885;365886;365887;365888;365889;365890;365891;365892;365893;365894;365895;365896;365897;365898;365899;365900;365901;365902;376084;376085;376086;376087;376088;376089;376090;376091;376092;376093;376094;376095;376096;376097;376098;376099;376100;376101;376102;376103;376104;376105;376106;376107;376108;376109;376110;376111;376112;376113;376114;376115;376116;376117;376118;376119;376120;376121;376122;376123;376124;376125;376126;376127;376128;376129;376130;382633;382634;382635;382636;382637;382638;382639;382640;382641;382642;382643;382644;382645;382646;382647;382648;382649;382650;382651;382652;382653;382654;382655;382656;382657;382658;382659;385964;385965;385966;385967;385968;385969;385970;385971;385972;385973;385974;385975;385976;385977;385978;404473;404474;404475;404476;404477;404478;404479;404480;404481;404482;404483;404484;404485;404486;404487;404488;404489;406900;406901;406902;406903;406904;406905;406906;406907;406908;406909;428635;428636;428637;428638;428639;428640;428641;428642;428643;428644;428645;428646;428647;428648;428649;428650;428651;437120;437121;437122;437123;437124;437125;437126;437127;437128;437129;443132;443133;443134;443135;443136;443137;443138;443139;443140;443141;443142;443143;443144;443145;450619;450620;450621;450622;450623;450624;450625;450626;450627;450628;450629;450630;450631;450632;450633;450634;450635;450636;450637;450638;450639;450640;450641;450642;450643;450644;450645;450646;450647;450648;450649;450650;450651;450652;450653;450654;450655;450656;450657;450658;450659;450660;450661;450662;452401;452402;452403;452404;452405;452406;452407;452408;452409;452410;452411;452412;452413;452414;452415;452416;452417;452418;452419;452420;452421;452422;452423;452424;452425;452426;466369;466370;466371;466372;466373;466374;466375;466376;466377;466378;466379;466380;466381;466382;466383;466384;466385;466386;466387;466388;466389;466390;466391;512815;512816;512817;512818;512819;512820;512821;512822;512823;512824;512825;512826;512827;512828;512829;512830;512831;512832;512833;512834;512835;513155;513156;513157;513158;513159;513160;513161;513162;513163;513164;513165;513166;513167;513168;513169;513170;530182;547775;547776;547777;547778;547779;547780;547781;547782;547783;547784;547785;547786;547787;547788;547789;547790;547791;547792;547793;547794;547795;547796;547797;569654;569655;569656;569657;569658;569659;569660;569661;569662;569663;569664;569665;569666;569667;569668;569669;569670;569671;575713;575714;575715;575716;575717;575718;575719;575720;575721;575722;575723;575724;575725;575726;575727;575728;575729;575730;575731;575732;575733;575734;575735;575736;575737;575738;575739;575740;575741;575742;575743;575744;575745;575746;575747;577660;577661;577662;577663;577664;577665;577666;577667;577668;577669;577670;577671;577672;577673;577674;577675;577676;577677;577678;577679;577680;577681;577682;577683;577684;577685;577686;577687;577688;577689;577690;577691;577692;577693;577694;577695;577696;577697;577698;577699;577700;577701;577702;577703;577704;577705;577706;577707;577708;577709;577710;577711;577712;577713;577714;577715;577716;577717;577718;587389;587390;587391;587392;587393;587394;587395;587396;587397;587398;587399;587400;587401;587402;587403;587404;587405;587406;587407;587408;587409;587410;587411;587412;587413;587414;587415;587416;587417;587418	2956;2957;2958;2959;2960;2961;2962;2963;2964;2965;2966;2967;2968;2969;2970;2971;2972;2973;2974;2975;2976;2977;2978;2979;2980;2981;2982;2983;2984;2985;2986;2987;2988;2989;2990;2991;6112;6113;6114;6115;6116;6117;6118;6119;6120;6121;6122;6123;6124;6125;6126;6127;6128;6129;6130;6131;6132;6133;6134;6135;7882;7883;7884;7885;7886;7887;7888;7889;14102;14103;14104;14105;14106;14107;14108;14109;14110;14111;14112;14113;30056;47806;47807;47808;47809;47810;47811;47812;47813;58033;58034;58035;58036;58037;58038;58039;58040;58041;58042;58043;58044;58045;58046;58047;58048;58049;58050;58051;58741;58742;58743;58744;59992;59993;59994;59995;59996;59997;59998;59999;60000;60001;60002;60003;60004;60005;60006;60007;60008;60009;60010;60011;60012;60013;60014;67249;67250;67251;67252;67253;67254;67255;67256;67257;67258;67259;67260;67261;67262;67263;71831;71832;73936;73937;73938;73939;73940;97190;97191;97192;97193;97194;97195;97196;97197;97198;97199;97200;97201;97202;97203;97204;97205;99273;100772;100773;100774;100775;100776;100777;100778;100779;100780;100781;100782;100783;100784;100785;100786;100787;125478;125479;125480;125481;125482;125483;125484;125485;125486;125487;125488;125489;125490;125491;125492;125493;125494;125495;125496;125497;125498;125499;125500;142422;142423;142424;142425;142426;142427;142428;142429;142430;142431;142432;142433;142434;142435;142436;142437;142438;149319;149320;149805;154317;154318;154319;154320;154321;154322;155495;155496;155497;155498;155499;155500;155501;175595;175596;175597;175598;175599;175600;175601;175602;175603;175604;175605;175606;193408;193409;193410;193411;193412;193413;193414;193415;193416;193417;193418;193419;193420;193421;193422;204186;204187;204188;204189;204190;204191;204192;204193;204194;204195;204196;204197;204198;204199;204200;204201;204202;204203;204204;204205;204206;204207;204208;204209;210057;210058;210059;210060;210061;210062;210063;210064;210065;210066;210067;210068;210069;210070;210071;210072;210073;210074;210075;210076;210077;210078;210079;210080;213706;213707;213708;213709;213710;213711;213712;213713;213714;213715;213716;213717;213718;213719;213720;213721;213722;215439;215440;215441;215442;215443;215444;215445;215446;225866;225867;225868;225869;225870;225871;227303;227304;227305;238413;238414;238415;238416;242564;242565;242566;242567;242568;242569;245402;245403;245404;245405;245406;245407;245408;245409;245410;245411;250034;250035;250036;250037;250038;250039;250040;250041;250964;250965;250966;250967;250968;250969;250970;250971;250972;250973;250974;250975;250976;250977;250978;250979;250980;250981;250982;259061;259062;259063;259064;259065;259066;259067;259068;285741;285742;285743;285744;285745;285910;285911;294963;305316;305317;305318;305319;305320;305321;305322;305323;305324;305325;305326;305327;318708;318709;318710;318711;318712;318713;318714;318715;318716;321941;321942;321943;321944;321945;321946;321947;321948;321949;321950;321951;321952;321953;321954;321955;321956;321957;321958;321959;321960;321961;321962;321963;321964;321965;321966;321967;321968;321969;321970;321971;321972;321973;321974;321975;321976;321977;321978;321979;321980;321981;321982;321983;321984;321985;321986;321987;323103;323104;323105;323106;323107;323108;323109;323110;323111;323112;323113;323114;323115;323116;323117;323118;323119;323120;323121;328070;328071;328072;328073;328074;328075;328076;328077	2963;2986;6134;7883;14107;30056;47806;47812;58043;58743;59995;60002;67258;71831;73939;97200;99273;100775;125488;142422;149319;149805;154322;155501;175599;175605;193415;204207;210073;213716;215446;225871;227304;238413;242564;245402;250040;250968;259066;285743;285745;285910;294963;305318;305324;318715;321950;323104;323112;328077	129;130;131;132;133;134	472;554;574;586;599;716	-1;-1
O08609	O08609	1	1	1	Max-like protein X	Mlx	sp|O08609|MLX_MOUSE Max-like protein X OS=Mus musculus OX=10090 GN=Mlx PE=1 SV=1	1	1	1	1	1	0	0	1	0	0	0	1	0	0	0	0	1	0	0	0	0	0	0	0	1	1	0	0	1	0	0	0	0	0	0	1	1	0	0	0	0	0	0	0	1	1	0	0	0	0	0	0	1	0	0	0	0	0	0	1	1	1	1	0	1	1	1	1	0	0	1	0	0	0	1	0	0	0	0	1	0	0	0	0	0	0	0	1	1	0	0	1	0	0	0	0	0	0	1	1	0	0	0	0	0	0	0	1	1	0	0	0	0	0	0	1	0	0	0	0	0	0	1	1	1	1	0	1	1	1	1	0	0	1	0	0	0	1	0	0	0	0	1	0	0	0	0	0	0	0	1	1	0	0	1	0	0	0	0	0	0	1	1	0	0	0	0	0	0	0	1	1	0	0	0	0	0	0	1	0	0	0	0	0	0	1	1	1	1	0	1	1	1	6	6	6	33.339	298	298	0.0048309	2.135	By MS/MS			By MS/MS				By matching					By matching								By matching	By MS/MS			By matching							By MS/MS	By matching								By matching	By MS/MS							By matching							By matching	By matching	By MS/MS	By MS/MS		By matching	By MS/MS	By matching	6	0	0	6	0	0	0	6	0	0	0	0	6	0	0	0	0	0	0	0	6	6	0	0	6	0	0	0	0	0	0	6	6	0	0	0	0	0	0	0	6	6	0	0	0	0	0	0	6	0	0	0	0	0	0	6	6	6	6	0	6	6	6	10656000	489120	0	0	764980	0	0	0	439580	0	0	0	0	1205800	0	0	0	0	0	0	0	439680	330020	0	0	350790	0	0	0	0	0	0	401220	1282500	0	0	0	0	0	0	0	880980	238110	0	0	0	0	0	0	681770	0	0	0	0	0	0	944720	446440	359910	578600	0	487590	191010	142840	13	819660	37625	0	0	58844	0	0	0	33814	0	0	0	0	92755	0	0	0	0	0	0	0	33822	25386	0	0	26984	0	0	0	0	0	0	30863	98651	0	0	0	0	0	0	0	67768	18316	0	0	0	0	0	0	52444	0	0	0	0	0	0	72671	34342	27685	44508	0	37507	14693	10988	3	AHQDNPHEGEDQVSDQVK				125	866	TRUE	941	21683;21684;21685;21686;21687;21688;21689;21690;21691;21692;21693;21694;21695;21696;21697;21698;21699;21700;21701	12638;12639;12640	12640			-1
O08632	O08632	1	1	1	Keratin-associated protein 19-5	Krtap19-5	sp|O08632|KR195_MOUSE Keratin-associated protein 19-5 OS=Mus musculus OX=10090 GN=Krtap19-5 PE=2 SV=1	1	1	1	1	0	0	0	0	0	0	0	0	0	0	0	0	0	0	1	0	0	0	0	0	0	0	0	0	0	0	0	0	0	0	0	0	0	0	0	0	0	0	0	0	0	0	0	0	0	0	0	0	0	0	0	0	0	0	0	0	0	0	0	0	0	0	0	0	0	0	0	0	0	0	0	0	0	0	0	0	0	1	0	0	0	0	0	0	0	0	0	0	0	0	0	0	0	0	0	0	0	0	0	0	0	0	0	0	0	0	0	0	0	0	0	0	0	0	0	0	0	0	0	0	0	0	0	0	0	0	0	0	0	0	0	0	0	0	0	0	0	0	0	0	1	0	0	0	0	0	0	0	0	0	0	0	0	0	0	0	0	0	0	0	0	0	0	0	0	0	0	0	0	0	0	0	0	0	0	0	0	0	0	0	0	0	0	0	0	0	0	0	0	24.2	24.2	24.2	6.6882	62	62	0.0019203	3.2512															By MS/MS																																																	0	0	0	0	0	0	0	0	0	0	0	0	0	0	24.2	0	0	0	0	0	0	0	0	0	0	0	0	0	0	0	0	0	0	0	0	0	0	0	0	0	0	0	0	0	0	0	0	0	0	0	0	0	0	0	0	0	0	0	0	0	0	0	0	1707200	0	0	0	0	0	0	0	0	0	0	0	0	0	0	1707200	0	0	0	0	0	0	0	0	0	0	0	0	0	0	0	0	0	0	0	0	0	0	0	0	0	0	0	0	0	0	0	0	0	0	0	0	0	0	0	0	0	0	0	0	0	0	0	0	4	426800	0	0	0	0	0	0	0	0	0	0	0	0	0	0	426800	0	0	0	0	0	0	0	0	0	0	0	0	0	0	0	0	0	0	0	0	0	0	0	0	0	0	0	0	0	0	0	0	0	0	0	0	0	0	0	0	0	0	0	0	0	0	0	0	1	SYYGSYYGGLGSGIR				126	18911	TRUE	20574	480903	267694	267694			-1
O08638	O08638	24	5	5	Myosin-11	Myh11	sp|O08638|MYH11_MOUSE Myosin-11 OS=Mus musculus OX=10090 GN=Myh11 PE=1 SV=1	1	24	5	5	17	6	17	20	17	6	8	18	9	10	15	7	11	19	19	10	7	6	5	3	6	11	9	17	7	8	13	10	6	16	15	17	7	15	15	11	7	10	9	11	9	16	17	8	8	14	9	11	9	8	7	8	2	12	11	12	6	15	15	9	5	12	11	1	0	1	2	1	1	0	1	0	0	0	0	0	2	1	0	0	0	0	0	0	0	0	1	0	0	0	0	0	0	0	1	0	0	1	1	0	0	0	0	0	1	1	0	1	0	0	0	0	0	0	0	0	0	0	0	0	0	0	0	0	0	0	1	0	1	2	1	1	0	1	0	0	0	0	0	2	1	0	0	0	0	0	0	0	0	1	0	0	0	0	0	0	0	1	0	0	1	1	0	0	0	0	0	1	1	0	1	0	0	0	0	0	0	0	0	0	0	0	0	0	0	0	0	0	0	12.1	3.7	3.7	227.03	1972	1972	0.0016	4.9856	By matching	By matching	By MS/MS	By MS/MS	By matching	By matching	By matching	By MS/MS	By matching	By matching	By matching	By matching	By matching	By MS/MS	By MS/MS	By matching	By matching	By matching	By matching	By matching	By matching	By matching	By matching	By matching	By matching	By matching	By matching	By matching	By matching	By matching	By matching	By MS/MS	By matching	By matching	By MS/MS	By MS/MS	By matching	By matching	By matching	By matching	By matching	By matching	By MS/MS	By matching	By MS/MS	By matching	By matching	By matching	By matching	By matching	By matching	By matching	By matching	By matching	By matching	By matching	By matching	By matching	By matching	By matching	By matching	By matching	By matching	8.2	3.1	8.2	10	7.6	2.9	4.5	8.3	4.5	5.3	6.8	5.1	5.6	8.9	8.7	5	3.5	3.5	3.5	2.1	3.1	5.8	5.3	7.6	3.2	4.1	6	5.3	2.9	7.2	6.8	8.3	4	7.2	6.8	5.3	3.8	4.6	5.2	5.1	5	8	8.4	4.5	4.6	6.9	4.1	6.2	4.5	5	4.5	4.5	1.3	6	5.8	6.1	4.1	7	6	5	3	5.4	5.4	13877000	226240	0	441740	1380600	345400	281820	0	347950	0	0	0	0	0	1283100	255540	0	0	0	0	0	0	0	0	757610	0	0	0	0	0	0	0	460810	0	0	986950	313310	0	0	0	0	0	237340	408120	0	6150600	0	0	0	0	0	0	0	0	0	0	0	0	0	0	0	0	0	0	99	131750	2285.3	0	4462	5518.7	3488.9	2846.7	0	3514.7	0	0	0	0	0	12960	2581.2	0	0	0	0	0	0	0	0	7652.6	0	0	0	0	0	0	0	4654.6	0	0	9969.2	3164.8	0	0	0	0	0	2397.3	4122.4	0	62127	0	0	0	0	0	0	0	0	0	0	0	0	0	0	0	0	0	0	7	ALELDPNLYR;ATDKSFVEK;DLGEELEALK;DRAEAEAR;DVASLGSQLQDTQELLQEETR;EEELQAALAR;ELDEATESNEAMGR;ERNTDQASMPDNTAAQK;FDQLLAEEK;IAQLEEQVEQEAR;INFDVTGYIVGANIETYLLEK;IVFQEFR;KEEELQAALAR;KFDQLLAEEK;LQQLFNHTMFILEQEEYQR;NTDQASMPDNTAAQK;QKKFDQLLAEEK;QKLQLEK;QLLQANPILEAFGNAK;QQQLTAMK;RALETQMEEMK;RQQQLTAMK;VKPLLQVTR;VVSSVLQLGNIVFK				127	1149;1962;3017;3311;3496;3983;4513;5037;5571;8757;9579;10059;10348;10404;13072;15270;16214;16216;16290;16446;16719;17091;21194;22148	False;False;False;False;True;False;True;False;False;True;False;False;False;False;False;False;False;False;False;False;True;False;False;True	1252;2134;3268;3606;3803;4318;4871;5443;5444;6025;9464;10364;10882;11196;11253;14102;14103;16689;16690;17700;17702;17778;17941;18229;18620;18621;23055;24084	29156;29157;29158;29159;29160;29161;29162;29163;29164;29165;29166;29167;29168;29169;29170;29171;29172;29173;29174;29175;29176;29177;29178;29179;29180;49738;49739;49740;49741;49742;49743;49744;49745;49746;49747;49748;49749;49750;49751;49752;49753;49754;49755;49756;49757;49758;49759;49760;49761;49762;49763;49764;75927;75928;75929;75930;75931;75932;75933;75934;75935;75936;75937;75938;75939;75940;75941;75942;75943;75944;75945;75946;75947;75948;75949;75950;75951;75952;75953;75954;75955;75956;75957;75958;75959;75960;75961;75962;75963;75964;75965;75966;75967;75968;75969;75970;75971;75972;75973;75974;75975;75976;75977;75978;75979;75980;75981;75982;75983;75984;84152;84153;84154;84155;84156;84157;84158;84159;84160;84161;84162;84163;84164;84165;84166;84167;84168;84169;84170;84171;84172;84173;84174;84175;84176;84177;84178;84179;84180;84181;84182;88478;100497;100498;100499;100500;100501;100502;100503;100504;100505;100506;100507;100508;100509;100510;100511;100512;100513;100514;100515;100516;100517;100518;100519;100520;100521;100522;100523;100524;111628;111629;111630;111631;111632;123955;123956;123957;123958;123959;123960;123961;123962;123963;123964;123965;123966;123967;123968;123969;123970;123971;123972;123973;123974;123975;123976;123977;123978;123979;123980;123981;123982;123983;123984;123985;123986;123987;123988;123989;123990;123991;123992;123993;123994;123995;123996;123997;123998;123999;124000;124001;124002;124003;124004;124005;124006;124007;124008;136261;136262;136263;136264;136265;136266;136267;136268;136269;136270;136271;136272;136273;136274;136275;136276;136277;136278;136279;136280;136281;136282;136283;136284;136285;136286;136287;136288;136289;136290;136291;136292;136293;136294;136295;136296;136297;136298;136299;136300;136301;136302;136303;136304;136305;136306;136307;136308;136309;136310;136311;136312;136313;136314;136315;136316;136317;136318;136319;136320;136321;136322;136323;136324;136325;136326;136327;219556;219557;219558;219559;219560;242605;242606;242607;242608;242609;242610;242611;242612;242613;242614;242615;242616;242617;242618;242619;242620;254343;254344;254345;254346;254347;254348;254349;254350;254351;254352;254353;254354;254355;254356;254357;254358;254359;254360;254361;254362;254363;254364;254365;254366;254367;254368;254369;262509;262510;262511;262512;262513;262514;262515;262516;262517;262518;262519;262520;262521;262522;262523;262524;262525;262526;262527;262528;262529;262530;262531;262532;262533;262534;262535;262536;262537;262538;262539;262540;262541;262542;262543;262544;262545;262546;262547;262548;262549;262550;262551;262552;262553;262554;262555;262556;262557;262558;262559;262560;262561;262562;262563;262564;262565;262566;262567;262568;262569;262570;262571;262572;262573;262574;262575;262576;262577;262578;262579;262580;262581;262582;262583;262584;262585;262586;262587;262588;262589;262590;262591;262592;262593;262594;262595;262596;262597;262598;262599;262600;262601;262602;262603;262604;262605;262606;262607;262608;262609;262610;262611;262612;262613;262614;262615;262616;262617;262618;262619;262620;262621;262622;262623;262624;262625;262626;262627;263475;263476;263477;263478;263479;263480;263481;263482;263483;263484;263485;263486;263487;263488;263489;263490;263491;263492;263493;263494;263495;263496;263497;263498;263499;263500;263501;263502;263503;263504;263505;263506;263507;263508;263509;263510;263511;263512;263513;263514;263515;263516;263517;263518;263519;263520;263521;263522;263523;263524;263525;263526;263527;263528;263529;263530;263531;263532;263533;263534;263535;263536;263537;263538;263539;263540;263541;263542;263543;263544;263545;263546;263547;263548;263549;263550;263551;263552;263553;263554;263555;263556;263557;263558;263559;263560;263561;263562;263563;263564;263565;263566;263567;263568;335565;335566;335567;335568;335569;335570;335571;335572;335573;335574;335575;335576;335577;335578;335579;335580;335581;335582;335583;335584;335585;335586;335587;335588;335589;335590;335591;335592;335593;335594;335595;335596;335597;335598;335599;335600;335601;335602;335603;335604;335605;335606;335607;335608;335609;335610;335611;335612;335613;335614;335615;335616;335617;335618;335619;335620;335621;335622;335623;335624;335625;335626;335627;335628;335629;335630;335631;335632;335633;335634;335635;335636;335637;335638;335639;335640;335641;335642;335643;335644;335645;335646;335647;335648;335649;335650;335651;335652;335653;335654;335655;335656;335657;394509;394510;394511;394512;394513;394514;394515;394516;394517;394518;394519;394520;394521;394522;394523;394524;394525;394526;394527;394528;394529;394530;394531;394532;394533;394534;394535;394536;394537;394538;394539;394540;394541;394542;394543;394544;394545;394546;394547;394548;394549;394550;394551;394552;394553;394554;394555;394556;394557;394558;394559;394560;394561;394562;394563;394564;394565;394566;394567;394568;394569;394570;394571;394572;394573;394574;394575;394576;394577;394578;394579;394580;394581;394582;394583;394584;394585;394586;394587;394588;394589;394590;394591;394592;394593;394594;394595;394596;394597;394598;394599;394600;394601;394602;394603;394604;394605;394606;394607;394608;394609;394610;394611;394612;394613;394614;394615;394616;394617;416147;416148;416149;416150;416151;416152;416153;416154;416155;416156;416157;416158;416159;416160;416168;416169;416170;417816;417817;417818;417819;417820;417821;417822;417823;417824;417825;417826;417827;417828;417829;417830;417831;417832;417833;417834;417835;417836;417837;417838;417839;417840;417841;417842;417843;417844;417845;417846;417847;417848;417849;417850;417851;417852;417853;417854;417855;417856;417857;417858;417859;417860;417861;417862;417863;417864;417865;417866;417867;417868;417869;417870;417871;417872;417873;417874;417875;417876;417877;417878;417879;417880;417881;417882;417883;417884;417885;417886;417887;417888;417889;417890;421106;421107;421108;421109;421110;421111;421112;421113;421114;421115;421116;421117;421118;421119;421120;421121;421122;421123;421124;421125;427527;436685;436686;436687;436688;436689;436690;436691;436692;436693;436694;436695;436696;436697;436698;436699;436700;436701;436702;436703;436704;436705;436706;436707;436708;436709;436710;436711;548254;548255;548256;548257;548258;548259;548260;548261;548262;548263;548264;548265;548266;548267;548268;548269;548270;548271;548272;548273;548274;548275;548276;548277;548278;548279;572957;572958;572959;572960;572961;572962	16847;16848;16849;16850;16851;16852;16853;16854;16855;16856;28733;44115;44116;44117;44118;44119;44120;44121;44122;44123;44124;44125;44126;44127;44128;44129;44130;44131;44132;44133;44134;44135;44136;44137;44138;44139;44140;44141;44142;44143;44144;44145;44146;44147;44148;44149;44150;44151;44152;44153;44154;44155;44156;44157;44158;44159;49248;51651;58354;58355;58356;58357;58358;58359;58360;58361;58362;58363;58364;63988;63989;63990;70852;70853;70854;70855;70856;70857;70858;70859;70860;70861;70862;70863;70864;70865;70866;70867;70868;70869;70870;70871;70872;70873;70874;70875;70876;77031;77032;77033;77034;77035;77036;77037;77038;77039;77040;77041;77042;77043;77044;77045;77046;77047;77048;77049;77050;77051;77052;77053;77054;77055;77056;77057;77058;77059;77060;77061;124021;124022;138011;138012;144865;144866;144867;144868;144869;144870;144871;149383;149384;149385;149386;149387;149388;149389;149390;149391;149392;149393;149394;149395;149396;149397;149398;149399;149400;149401;149402;149403;149404;149405;149406;149407;149408;149409;149410;149411;149412;149413;149414;149415;149416;149417;149418;149419;149420;149421;149422;149423;149424;149425;149426;149427;149428;149429;149430;149431;149432;149433;149434;149435;149436;149437;149438;149439;149440;149441;149442;149443;149444;149445;149446;149447;149448;149449;149450;149451;149452;149453;149454;149455;149456;149457;149458;149459;149460;149461;149462;149463;149464;149465;149466;149467;149468;149469;149470;149471;149472;149473;149474;149475;149476;149477;149478;149479;149480;149481;149482;149835;149836;149837;149838;149839;149840;149841;149842;149843;149844;149845;149846;149847;149848;149849;149850;149851;149852;149853;149854;149855;149856;149857;149858;149859;149860;149861;149862;149863;149864;149865;149866;149867;149868;149869;149870;149871;149872;149873;149874;149875;149876;149877;149878;149879;149880;149881;149882;149883;149884;187308;187309;187310;187311;187312;187313;187314;187315;187316;187317;187318;187319;187320;187321;187322;187323;187324;187325;187326;187327;187328;187329;187330;187331;187332;187333;187334;187335;187336;187337;187338;187339;187340;187341;187342;187343;187344;187345;187346;187347;187348;187349;187350;187351;187352;187353;187354;187355;187356;187357;187358;187359;187360;187361;187362;187363;187364;187365;187366;187367;187368;187369;187370;187371;187372;187373;187374;187375;187376;187377;187378;187379;187380;187381;187382;187383;187384;187385;187386;187387;187388;187389;187390;187391;187392;187393;187394;187395;187396;187397;187398;187399;187400;187401;187402;187403;187404;187405;187406;187407;187408;187409;187410;187411;187412;187413;187414;187415;187416;187417;187418;187419;187420;187421;187422;187423;187424;187425;187426;187427;187428;187429;187430;187431;187432;187433;187434;187435;187436;187437;187438;187439;187440;187441;187442;187443;220323;220324;220325;220326;220327;220328;220329;220330;220331;220332;220333;220334;220335;220336;220337;220338;220339;220340;220341;220342;220343;220344;220345;220346;220347;220348;220349;220350;220351;220352;220353;220354;220355;220356;220357;220358;220359;220360;220361;220362;220363;220364;220365;220366;220367;220368;220369;220370;220371;220372;220373;220374;220375;220376;220377;220378;220379;220380;220381;220382;220383;220384;220385;220386;220387;220388;220389;220390;220391;220392;220393;232316;232317;232319;233204;233205;233206;233207;233208;233209;233210;233211;233212;233213;233214;233215;233216;233217;233218;233219;233220;233221;233222;233223;233224;233225;233226;233227;233228;233229;233230;233231;233232;233233;233234;233235;233236;233237;233238;233239;233240;233241;233242;233243;233244;233245;233246;233247;233248;233249;233250;233251;233252;233253;233254;233255;233256;233257;233258;233259;233260;233261;233262;233263;233264;233265;233266;233267;233268;233269;233270;234734;234735;237718;242414;242415;242416;305569;305570;305571;305572;305573;305574;305575;305576;305577;305578;305579;305580;305581;305582;305583;305584;320505	16853;28733;44124;49248;51651;58358;63990;70864;77046;124021;138011;144867;149470;149867;187415;220328;232317;232319;233228;234734;237718;242414;305580;320505	135;136	372;491	-1
O08663	O08663	1	1	1	Methionine aminopeptidase 2	Metap2	sp|O08663|MAP2_MOUSE Methionine aminopeptidase 2 OS=Mus musculus OX=10090 GN=Metap2 PE=1 SV=1	1	1	1	1	0	0	0	0	0	0	0	0	0	0	0	0	1	0	0	0	0	0	0	0	1	0	0	0	0	0	0	0	0	0	0	0	1	0	0	0	0	0	0	0	0	0	0	0	0	0	0	0	0	0	0	0	0	0	0	0	0	0	0	0	0	0	0	0	0	0	0	0	0	0	0	0	0	0	0	1	0	0	0	0	0	0	0	1	0	0	0	0	0	0	0	0	0	0	0	1	0	0	0	0	0	0	0	0	0	0	0	0	0	0	0	0	0	0	0	0	0	0	0	0	0	0	0	0	0	0	0	0	0	0	0	0	0	0	0	0	0	0	1	0	0	0	0	0	0	0	1	0	0	0	0	0	0	0	0	0	0	0	1	0	0	0	0	0	0	0	0	0	0	0	0	0	0	0	0	0	0	0	0	0	0	0	0	0	0	0	0	0	0	4.8	4.8	4.8	52.921	478	478	0.0093937	1.8822													By matching								By matching												By MS/MS																															0	0	0	0	0	0	0	0	0	0	0	0	4.8	0	0	0	0	0	0	0	4.8	0	0	0	0	0	0	0	0	0	0	0	4.8	0	0	0	0	0	0	0	0	0	0	0	0	0	0	0	0	0	0	0	0	0	0	0	0	0	0	0	0	0	0	9673600	0	0	0	0	0	0	0	0	0	0	0	0	5831600	0	0	0	0	0	0	0	1191700	0	0	0	0	0	0	0	0	0	0	0	2650400	0	0	0	0	0	0	0	0	0	0	0	0	0	0	0	0	0	0	0	0	0	0	0	0	0	0	0	0	0	0	25	386950	0	0	0	0	0	0	0	0	0	0	0	0	233260	0	0	0	0	0	0	0	47668	0	0	0	0	0	0	0	0	0	0	0	106020	0	0	0	0	0	0	0	0	0	0	0	0	0	0	0	0	0	0	0	0	0	0	0	0	0	0	0	0	0	0	1	GAVSAVQQELDKESGALVDEVAK				128	6540	TRUE	7075	161104;161105;161106	90181	90181			-1
O08677	O08677	5	5	5	Kininogen-1;Kininogen-1 heavy chain;Bradykinin;Kininogen-1 light chain	Kng1	sp|O08677|KNG1_MOUSE Kininogen-1 OS=Mus musculus OX=10090 GN=Kng1 PE=1 SV=1	1	5	5	5	0	3	0	1	0	4	0	0	2	0	0	0	3	1	0	0	2	0	0	0	4	0	0	1	2	0	0	0	0	1	0	1	2	0	0	1	1	1	0	0	1	0	1	0	2	2	0	0	1	0	0	0	1	0	0	2	0	0	0	0	0	0	0	0	3	0	1	0	4	0	0	2	0	0	0	3	1	0	0	2	0	0	0	4	0	0	1	2	0	0	0	0	1	0	1	2	0	0	1	1	1	0	0	1	0	1	0	2	2	0	0	1	0	0	0	1	0	0	2	0	0	0	0	0	0	0	0	3	0	1	0	4	0	0	2	0	0	0	3	1	0	0	2	0	0	0	4	0	0	1	2	0	0	0	0	1	0	1	2	0	0	1	1	1	0	0	1	0	1	0	2	2	0	0	1	0	0	0	1	0	0	2	0	0	0	0	0	0	0	8.6	8.6	8.6	73.101	661	661	0	13.756		By matching		By matching		By MS/MS			By MS/MS				By MS/MS	By MS/MS			By MS/MS				By MS/MS			By matching	By MS/MS					By MS/MS		By matching	By MS/MS			By matching	By MS/MS	By matching			By MS/MS		By matching		By MS/MS	By matching			By MS/MS				By matching			By MS/MS								0	4.5	0	1.7	0	5.4	0	0	2.9	0	0	0	6.1	1.7	0	0	2.9	0	0	0	5.4	0	0	1.7	2.9	0	0	0	0	1.7	0	2.6	4.8	0	0	1.7	1.7	1.7	0	0	1.7	0	2.6	0	2.9	3.3	0	0	1.7	0	0	0	2.6	0	0	4.8	0	0	0	0	0	0	0	59940000	0	2080200	0	310930	0	3310800	0	0	1674400	0	0	0	11649000	454540	0	0	1248800	0	0	0	3843300	0	0	421230	917090	0	0	0	0	303170	0	3386400	10364000	0	0	72484	2183100	391470	0	0	2833900	0	610790	0	7913800	756930	0	0	2735500	0	0	0	311510	0	0	2165700	0	0	0	0	0	0	0	31	1442800	0	67105	0	10030	0	63799	0	0	54014	0	0	0	266010	14662	0	0	40283	0	0	0	97186	0	0	13588	29584	0	0	0	0	9779.6	0	109240	188980	0	0	2338.2	70422	12628	0	0	91416	0	19703	0	255290	24417	0	0	88241	0	0	0	10049	0	0	43080	0	0	0	0	0	0	0	11	EVLGHSIAQLNAENDHPFYYK;SVTVQETKEGR;TDGSPTFYSFK;VIEGTKTDGSPTFYSFK;YVIEFIAR				129	5307;18848;19063;21068;23042	True;True;True;True;True	5738;20502;20733;22919;25037	129970;129971;129972;479674;479675;479676;479677;479678;484711;484712;484713;484714;484715;484716;484717;484718;484719;484720;484721;484722;484723;484724;484725;484726;484727;484728;484729;543604;543605;543606;543607;543608;593242;593243;593244;593245;593246;593247;593248;593249	73879;73880;73881;266882;269741;269742;269743;302865;331200;331201;331202	73880;266882;269743;302865;331200			-1
O08692	O08692	1	1	1	Neutrophilic granule protein	Ngp	sp|O08692|NGP_MOUSE Neutrophilic granule protein OS=Mus musculus OX=10090 GN=Ngp PE=1 SV=1	1	1	1	1	0	1	0	0	0	0	0	0	0	0	0	0	1	0	0	0	0	0	0	0	1	0	0	0	0	0	0	0	0	0	0	0	1	0	0	0	0	0	0	0	0	0	0	0	1	0	0	0	0	0	0	0	0	0	0	0	1	0	0	0	0	0	0	0	1	0	0	0	0	0	0	0	0	0	0	1	0	0	0	0	0	0	0	1	0	0	0	0	0	0	0	0	0	0	0	1	0	0	0	0	0	0	0	0	0	0	0	1	0	0	0	0	0	0	0	0	0	0	0	1	0	0	0	0	0	0	0	1	0	0	0	0	0	0	0	0	0	0	1	0	0	0	0	0	0	0	1	0	0	0	0	0	0	0	0	0	0	0	1	0	0	0	0	0	0	0	0	0	0	0	1	0	0	0	0	0	0	0	0	0	0	0	1	0	0	0	0	0	0	12.6	12.6	12.6	19.331	167	167	0	39.194		By MS/MS											By MS/MS								By MS/MS												By MS/MS												By MS/MS												By MS/MS							0	12.6	0	0	0	0	0	0	0	0	0	0	12.6	0	0	0	0	0	0	0	12.6	0	0	0	0	0	0	0	0	0	0	0	12.6	0	0	0	0	0	0	0	0	0	0	0	12.6	0	0	0	0	0	0	0	0	0	0	0	12.6	0	0	0	0	0	0	17983000	0	2187100	0	0	0	0	0	0	0	0	0	0	5675500	0	0	0	0	0	0	0	765280	0	0	0	0	0	0	0	0	0	0	0	3763800	0	0	0	0	0	0	0	0	0	0	0	4156700	0	0	0	0	0	0	0	0	0	0	0	1434700	0	0	0	0	0	0	11	1634800	0	198820	0	0	0	0	0	0	0	0	0	0	515950	0	0	0	0	0	0	0	69571	0	0	0	0	0	0	0	0	0	0	0	342160	0	0	0	0	0	0	0	0	0	0	0	377880	0	0	0	0	0	0	0	0	0	0	0	130420	0	0	0	0	0	0	7	LLSATPPSSQNPATNIPLQFR				130	12594	TRUE	13572	324147;324148;324149;324150;324151;324152	180745;180746;180747;180748;180749;180750;180751	180747			-1
O08709	O08709	11	11	11	Peroxiredoxin-6	Prdx6	sp|O08709|PRDX6_MOUSE Peroxiredoxin-6 OS=Mus musculus OX=10090 GN=Prdx6 PE=1 SV=3	1	11	11	11	0	1	0	0	0	3	0	0	6	0	0	0	7	0	0	0	3	0	0	1	6	0	0	0	4	0	1	0	3	0	0	0	8	0	0	0	8	0	0	0	7	0	0	0	8	0	0	0	8	0	0	0	6	0	0	0	5	0	1	0	8	0	0	0	1	0	0	0	3	0	0	6	0	0	0	7	0	0	0	3	0	0	1	6	0	0	0	4	0	1	0	3	0	0	0	8	0	0	0	8	0	0	0	7	0	0	0	8	0	0	0	8	0	0	0	6	0	0	0	5	0	1	0	8	0	0	0	1	0	0	0	3	0	0	6	0	0	0	7	0	0	0	3	0	0	1	6	0	0	0	4	0	1	0	3	0	0	0	8	0	0	0	8	0	0	0	7	0	0	0	8	0	0	0	8	0	0	0	6	0	0	0	5	0	1	0	8	0	0	66.1	66.1	66.1	24.87	224	224	0	83.604		By MS/MS				By MS/MS			By MS/MS				By MS/MS				By MS/MS			By matching	By MS/MS				By MS/MS		By matching		By MS/MS				By MS/MS				By MS/MS				By MS/MS				By MS/MS				By MS/MS				By MS/MS				By MS/MS		By matching		By MS/MS			0	9.4	0	0	0	18.3	0	0	35.7	0	0	0	36.2	0	0	0	18.3	0	0	4	37.5	0	0	0	22.8	0	4	0	18.3	0	0	0	52.7	0	0	0	52.7	0	0	0	45.1	0	0	0	52.7	0	0	0	52.7	0	0	0	40.6	0	0	0	36.2	0	4	0	53.1	0	0	394350000	0	8799800	0	0	0	6167700	0	0	10105000	0	0	0	54040000	0	0	0	12688000	0	0	315350	20003000	0	0	0	3576500	0	108820	0	7662400	0	0	0	60094000	0	0	0	27458000	0	0	0	22763000	0	0	0	82720000	0	0	0	46319000	0	0	0	5051400	0	0	0	6959800	0	249660	0	19266000	0	0	15	20486000	0	586650	0	0	0	411180	0	0	673680	0	0	0	3397200	0	0	0	845840	0	0	21024	1333500	0	0	0	204030	0	7254.8	0	510830	0	0	0	2878200	0	0	0	1183200	0	0	0	1091100	0	0	0	3895600	0	0	0	1956200	0	0	0	245140	0	0	0	333150	0	16644	0	895660	0	0	83	DINAYNGETPTEK;DLAILLGMLDPVEK;FHDFLGDSWGILFSHPR;GESVMVVPTLSEEEAK;LIALSIDSVEDHLAWSK;LPFPIIDDK;LSILYPATTGR;PGGLLLGDEAPNFEANTTIGR;VVDSLQLTGTKPVATPVDWK;VVFIFGPDK;VVFIFGPDKK				131	2861;2954;5789;6690;12138;12820;13235;15554;22052;22067;22068	True;True;True;True;True;True;True;True;True;True;True	3101;3200;3201;6261;7234;13085;13831;14277;16994;23977;23993;23994	72073;72074;74719;74720;74721;74722;74723;74724;74725;74726;74727;74728;74729;74730;74731;74732;74733;74734;74735;74736;74737;74738;141703;141704;141705;141706;141707;141708;141709;165028;165029;165030;312549;312550;312551;312552;312553;312554;330209;330210;330211;330212;330213;330214;330215;330216;330217;330218;330219;330220;330221;330222;330223;330224;330225;330226;339883;339884;339885;339886;339887;339888;339889;339890;339891;339892;339893;339894;339895;339896;402046;402047;402048;402049;402050;402051;402052;402053;402054;402055;402056;402057;402058;402059;402060;402061;402062;402063;570613;570614;570615;570616;570617;570618;570619;570620;570621;570622;570995;570996;570997;570998;570999;571000;571001;571002;571003;571004	41887;41888;43403;43404;43405;43406;43407;43408;43409;43410;43411;43412;43413;43414;80042;80043;80044;80045;80046;80047;80048;92245;92246;174674;174675;174676;184269;184270;184271;184272;184273;184274;184275;184276;184277;184278;184279;184280;189399;189400;189401;189402;189403;189404;189405;189406;189407;189408;224505;224506;224507;224508;224509;224510;224511;224512;224513;224514;224515;224516;224517;224518;224519;224520;224521;224522;224523;224524;224525;224526;224527;224528;224529;224530;224531;224532;224533;319155;319156;319157;319158;319159;319416;319417;319418;319419;319420	41888;43403;80045;92246;174676;184277;189408;224528;319158;319417;319420	137;138	116;188	-1
O08715	O08715	1	1	1	A-kinase anchor protein 1, mitochondrial	Akap1	sp|O08715|AKAP1_MOUSE A-kinase anchor protein 1, mitochondrial OS=Mus musculus OX=10090 GN=Akap1 PE=1 SV=4	1	1	1	1	0	0	0	0	0	0	0	0	0	0	0	0	1	0	0	0	0	0	0	0	0	0	0	0	0	0	0	0	0	0	0	0	0	0	0	0	0	0	0	0	1	0	0	0	1	1	0	0	0	0	0	0	0	0	0	0	0	0	0	0	0	0	0	0	0	0	0	0	0	0	0	0	0	0	0	1	0	0	0	0	0	0	0	0	0	0	0	0	0	0	0	0	0	0	0	0	0	0	0	0	0	0	0	1	0	0	0	1	1	0	0	0	0	0	0	0	0	0	0	0	0	0	0	0	0	0	0	0	0	0	0	0	0	0	0	0	0	0	1	0	0	0	0	0	0	0	0	0	0	0	0	0	0	0	0	0	0	0	0	0	0	0	0	0	0	0	1	0	0	0	1	1	0	0	0	0	0	0	0	0	0	0	0	0	0	0	0	0	0	1.6	1.6	1.6	92.194	857	857	0	27.706													By MS/MS																												By matching				By MS/MS	By matching																		0	0	0	0	0	0	0	0	0	0	0	0	1.6	0	0	0	0	0	0	0	0	0	0	0	0	0	0	0	0	0	0	0	0	0	0	0	0	0	0	0	1.6	0	0	0	1.6	1.6	0	0	0	0	0	0	0	0	0	0	0	0	0	0	0	0	0	3877700	0	0	0	0	0	0	0	0	0	0	0	0	1581900	0	0	0	0	0	0	0	0	0	0	0	0	0	0	0	0	0	0	0	0	0	0	0	0	0	0	0	262760	0	0	0	1907700	125450	0	0	0	0	0	0	0	0	0	0	0	0	0	0	0	0	0	32	121180	0	0	0	0	0	0	0	0	0	0	0	0	49433	0	0	0	0	0	0	0	0	0	0	0	0	0	0	0	0	0	0	0	0	0	0	0	0	0	0	0	8211.2	0	0	0	59614	3920.2	0	0	0	0	0	0	0	0	0	0	0	0	0	0	0	0	0	1	TVAQVHPTSATQPK				132	20200	TRUE	21975	516055;516056;516057;516058	287980;287981	287981			-1
O08749	O08749	20	20	20	Dihydrolipoyl dehydrogenase, mitochondrial	Dld	sp|O08749|DLDH_MOUSE Dihydrolipoyl dehydrogenase, mitochondrial OS=Mus musculus OX=10090 GN=Dld PE=1 SV=2	1	20	20	20	4	12	4	7	7	11	1	7	14	1	5	0	19	10	8	0	18	0	0	0	18	1	4	5	15	0	0	1	11	5	5	4	13	4	3	3	14	8	5	4	11	4	5	0	13	6	2	6	14	1	7	6	8	6	7	5	12	4	8	5	12	4	3	4	12	4	7	7	11	1	7	14	1	5	0	19	10	8	0	18	0	0	0	18	1	4	5	15	0	0	1	11	5	5	4	13	4	3	3	14	8	5	4	11	4	5	0	13	6	2	6	14	1	7	6	8	6	7	5	12	4	8	5	12	4	3	4	12	4	7	7	11	1	7	14	1	5	0	19	10	8	0	18	0	0	0	18	1	4	5	15	0	0	1	11	5	5	4	13	4	3	3	14	8	5	4	11	4	5	0	13	6	2	6	14	1	7	6	8	6	7	5	12	4	8	5	12	4	3	38.3	38.3	38.3	54.272	509	509	0	201.59	By MS/MS	By MS/MS	By MS/MS	By MS/MS	By MS/MS	By MS/MS	By matching	By MS/MS	By MS/MS	By MS/MS	By MS/MS		By MS/MS	By MS/MS	By MS/MS		By MS/MS				By MS/MS	By MS/MS	By MS/MS	By MS/MS	By MS/MS			By matching	By MS/MS	By MS/MS	By MS/MS	By MS/MS	By MS/MS	By MS/MS	By MS/MS	By MS/MS	By MS/MS	By MS/MS	By MS/MS	By MS/MS	By MS/MS	By MS/MS	By MS/MS		By MS/MS	By MS/MS	By MS/MS	By MS/MS	By MS/MS	By matching	By MS/MS	By MS/MS	By MS/MS	By MS/MS	By MS/MS	By MS/MS	By MS/MS	By MS/MS	By MS/MS	By MS/MS	By MS/MS	By MS/MS	By MS/MS	11.2	28.7	11.2	18.5	18.5	31.2	3.7	18.7	29.9	1.6	13.9	0	38.3	22.2	19.3	0	38.3	0	0	0	36	2.2	12.4	12.8	35	0	0	1.6	31.2	13.8	15.9	10.6	32.6	11.4	6.9	6.3	33.6	23.4	14.5	8.4	25.3	8.4	14.9	0	32.4	14.9	3.7	17.1	33.6	2.2	22	16.1	25	14.3	16.9	13.6	30.8	12.2	19.3	14.7	30.8	8.4	6.3	2333800000	1938200	31896000	2260000	7500200	7857600	28644000	292050	6008300	68708000	308230	2004600	0	428480000	10731000	7375000	0	96168000	0	0	0	147600000	312280	3098100	4576100	36363000	0	0	83966	15770000	4077600	2297000	3661300	276430000	2317100	2334600	954280	170060000	5625800	3816700	1215600	126740000	1978700	4120400	0	290570000	4909600	1711200	4090300	297440000	231760	6591500	2946200	12779000	2763300	4700500	6453400	100430000	2442600	6116200	2053200	69799000	2802300	1412900	21	71717000	40028	798260	12582	190080	176200	717640	13907	128360	2026900	14677	47966	0	13927000	332380	182510	0	2708400	0	0	0	4432500	14870	67347	63765	882140	0	0	3998.4	299380	57910	61700	91849	8704300	55894	111170	45442	5825600	166460	125370	57887	4327400	80515	111570	0	8964400	168810	81484	96525	8766300	11036	72925	123950	336020	96718	172760	198710	3048200	54236	218200	58470	2157900	133440	67280	224	ADGSTQVIDTK;AKTNADTDGMVK;ALLNNSHYYHMAHGK;ALTGGIAHLFK;EANLAAAFGK;EANLAAAFGKPINF;FPFAANSR;GIEIPEVR;IDVSVEAASGGK;IGKFPFAANSR;IPNIYAIGDVVAGPMLAHK;ITGKNQVTATKADGSTQVIDTK;KSDGKIDVSVEAASGGK;LGADVTAVEFLGHVGGIGIDMEISK;NQVTATKADGSTQVIDTK;RPFTQNLGLEELGIELDPK;SDGKIDVSVEAASGGK;SEEQLKEEGIEFK;TNADTDGMVK;VVHVNGFGK				133	306;1061;1245;1343;3802;3803;6094;7041;8841;9070;9661;9971;10979;11876;15191;17023;17334;17437;19798;22088	True;True;True;True;True;True;True;True;True;True;True;True;True;True;True;True;True;True;True;True	326;1153;1154;1357;1358;1464;4131;4132;6594;7614;9551;9793;10450;10451;10792;11860;12806;16603;18549;18872;18988;21540;21541;24017	7235;7236;7237;7238;7239;7240;7241;7242;7243;7244;7245;7246;7247;7248;7249;7250;7251;7252;7253;7254;7255;7256;7257;7258;7259;7260;7261;7262;7263;7264;7265;7266;7267;7268;7269;7270;7271;7272;7273;7274;7275;7276;7277;7278;7279;7280;7281;26543;26544;26545;26546;26547;26548;26549;26550;26551;26552;26553;26554;26555;31936;31937;31938;31939;31940;31941;31942;31943;31944;31945;31946;31947;31948;31949;31950;31951;31952;31953;31954;31955;31956;31957;31958;31959;31960;31961;34308;34309;34310;34311;34312;34313;34314;34315;34316;34317;34318;34319;34320;34321;34322;34323;34324;34325;34326;34327;34328;34329;34330;34331;34332;34333;34334;34335;96311;96312;96313;96314;96315;96316;96317;96318;96319;96320;96321;96322;96323;96324;96325;96326;96327;96328;96329;96330;96331;96332;96333;96334;96335;96336;96337;96338;96339;96340;96341;96342;96343;96344;96345;96346;96347;96348;96349;96350;96351;96352;96353;96354;96355;96356;96357;96358;96359;96360;149395;149396;149397;149398;149399;149400;149401;149402;149403;149404;149405;149406;149407;149408;149409;149410;149411;173835;173836;173837;173838;173839;173840;173841;173842;173843;173844;173845;173846;173847;173848;173849;173850;173851;173852;173853;173854;173855;173856;173857;173858;173859;173860;173861;173862;173863;173864;221227;221228;221229;221230;221231;221232;221233;221234;221235;221236;221237;221238;221239;221240;221241;221242;221243;221244;221245;228238;228239;228240;228241;228242;228243;228244;228245;228246;228247;244428;244429;244430;244431;244432;244433;244434;244435;244436;244437;244438;244439;244440;244441;244442;244443;244444;244445;244446;244447;244448;244449;244450;244451;244452;244453;244454;244455;244456;244457;244458;244459;244460;244461;244462;244463;244464;244465;244466;244467;244468;244469;244470;244471;244472;244473;244474;244475;244476;244477;244478;244479;244480;244481;244482;244483;244484;244485;244486;244487;244488;244489;244490;244491;244492;244493;244494;244495;244496;244497;244498;244499;252110;252111;252112;252113;280599;280600;280601;280602;280603;280604;280605;301666;301667;301668;301669;301670;301671;301672;301673;301674;301675;301676;301677;301678;301679;301680;301681;301682;301683;393102;393103;393104;393105;393106;393107;393108;393109;393110;393111;393112;393113;393114;393115;435123;435124;435125;435126;435127;435128;435129;435130;435131;435132;435133;435134;435135;435136;435137;435138;435139;435140;435141;435142;435143;435144;435145;435146;435147;435148;435149;435150;435151;435152;435153;435154;435155;435156;435157;435158;435159;435160;435161;435162;435163;435164;435165;435166;435167;435168;435169;435170;435171;435172;435173;435174;441717;441718;444745;444746;444747;444748;444749;444750;444751;444752;444753;444754;444755;444756;444757;444758;444759;444760;444761;444762;444763;444764;444765;444766;444767;444768;444769;444770;444771;444772;444773;444774;444775;444776;444777;444778;444779;444780;444781;444782;444783;444784;444785;444786;444787;444788;444789;444790;444791;444792;444793;444794;444795;444796;444797;444798;444799;444800;444801;444802;444803;444804;444805;444806;444807;444808;444809;504685;504686;504687;504688;504689;504690;504691;504692;504693;504694;504695;504696;504697;504698;504699;504700;504701;504702;504703;504704;504705;504706;571553;571554;571555;571556;571557;571558;571559;571560;571561;571562;571563;571564;571565;571566;571567	3948;3949;3950;3951;3952;3953;3954;3955;3956;3957;3958;3959;3960;3961;3962;3963;3964;3965;3966;3967;3968;3969;3970;3971;3972;3973;3974;3975;3976;3977;3978;3979;3980;3981;3982;3983;3984;3985;3986;3987;3988;3989;3990;3991;3992;3993;3994;3995;3996;3997;15124;15125;15126;18615;18616;18617;18618;18619;18620;18621;18622;18623;18624;19881;19882;19883;19884;19885;19886;19887;19888;19889;19890;19891;19892;19893;19894;19895;56232;56233;56234;56235;56236;56237;56238;56239;56240;56241;84140;97741;97742;97743;124913;124914;124915;124916;124917;124918;124919;124920;124921;124922;124923;124924;124925;124926;129166;129167;139219;139220;139221;139222;139223;139224;139225;139226;139227;139228;139229;139230;139231;139232;139233;139234;139235;139236;139237;139238;139239;139240;139241;139242;139243;139244;139245;139246;139247;139248;139249;139250;139251;139252;139253;139254;139255;139256;139257;139258;143492;143493;158243;158244;169147;169148;169149;169150;219661;219662;219663;219664;219665;219666;219667;219668;219669;219670;241509;241510;241511;241512;241513;241514;241515;241516;241517;241518;241519;241520;241521;241522;241523;241524;241525;241526;241527;241528;241529;241530;241531;241532;241533;241534;241535;241536;241537;241538;241539;244837;244838;246319;246320;246321;246322;246323;246324;246325;246326;246327;246328;246329;246330;246331;246332;246333;246334;246335;246336;246337;246338;246339;246340;246341;246342;246343;246344;246345;246346;246347;246348;246349;246350;246351;246352;281099;281100;281101;281102;281103;281104;281105;319756;319757;319758;319759;319760;319761	3959;15126;18615;19894;56232;56239;84140;97742;124920;129167;139227;143493;158244;169150;219667;241529;244837;246347;281099;319759	139;140;141;142	100;255;361;438	-1
O08756	O08756	11	11	11	3-hydroxyacyl-CoA dehydrogenase type-2	Hsd17b10	sp|O08756|HCD2_MOUSE 3-hydroxyacyl-CoA dehydrogenase type-2 OS=Mus musculus OX=10090 GN=Hsd17b10 PE=1 SV=4	1	11	11	11	6	8	7	7	8	9	6	7	9	4	6	1	11	6	5	3	10	2	3	3	10	4	4	4	10	2	2	2	7	5	5	5	8	5	5	4	9	4	5	4	9	5	4	2	10	5	3	7	11	5	4	4	6	5	7	5	9	4	6	4	7	3	6	6	8	7	7	8	9	6	7	9	4	6	1	11	6	5	3	10	2	3	3	10	4	4	4	10	2	2	2	7	5	5	5	8	5	5	4	9	4	5	4	9	5	4	2	10	5	3	7	11	5	4	4	6	5	7	5	9	4	6	4	7	3	6	6	8	7	7	8	9	6	7	9	4	6	1	11	6	5	3	10	2	3	3	10	4	4	4	10	2	2	2	7	5	5	5	8	5	5	4	9	4	5	4	9	5	4	2	10	5	3	7	11	5	4	4	6	5	7	5	9	4	6	4	7	3	6	55.6	55.6	55.6	27.418	261	261	0	323.31	By MS/MS	By MS/MS	By MS/MS	By MS/MS	By MS/MS	By MS/MS	By MS/MS	By MS/MS	By MS/MS	By MS/MS	By MS/MS	By matching	By MS/MS	By MS/MS	By MS/MS	By MS/MS	By MS/MS	By MS/MS	By matching	By matching	By MS/MS	By MS/MS	By MS/MS	By MS/MS	By MS/MS	By matching	By MS/MS	By MS/MS	By MS/MS	By MS/MS	By MS/MS	By MS/MS	By MS/MS	By MS/MS	By MS/MS	By MS/MS	By MS/MS	By MS/MS	By MS/MS	By MS/MS	By MS/MS	By MS/MS	By MS/MS	By MS/MS	By MS/MS	By MS/MS	By MS/MS	By MS/MS	By MS/MS	By MS/MS	By MS/MS	By MS/MS	By MS/MS	By MS/MS	By MS/MS	By MS/MS	By MS/MS	By MS/MS	By MS/MS	By MS/MS	By MS/MS	By MS/MS	By MS/MS	31.4	47.5	41	40.6	41.4	41.8	37.9	37.5	44.8	31.4	43.7	5.4	55.6	28.4	39.1	17.6	54.8	14.9	19.5	19.5	54.8	26.1	24.1	29.1	54.8	11.5	11.9	13	36.8	33	28	32.2	44.4	27.2	33	22.6	54	22.6	32.6	22.6	54	27.2	22.6	14.2	54.8	26.1	16.5	41	55.6	33.7	29.1	22.6	36.8	27.2	39.5	39.1	51.7	29.1	29.9	29.5	47.1	19.5	42.1	5577200000	15168000	67453000	29074000	34735000	57017000	44953000	3776300	26505000	148620000	2888700	15576000	654490	471200000	22221000	22396000	7296700	217500000	1924800	1272600	1842000	180360000	3370700	14518000	17461000	176510000	1937600	899770	2781900	27392000	16485000	10968000	28981000	580970000	16761000	23308000	6391700	367980000	24217000	32309000	8990900	284740000	15599000	9684200	3674500	812970000	17230000	1374500	21075000	878490000	11220000	24442000	11955000	47605000	14037000	21526000	40484000	372000000	10809000	24083000	9007700	192210000	6259300	12098000	14	296210000	1043700	2996300	1927300	2449600	3914300	2403000	211080	1806900	9574100	32188	904420	46749	29118000	1510800	1345800	521190	10798000	52542	38320	131570	10728000	147340	1037000	1123300	9253100	138400	64269	198700	1427100	1122400	783400	1957300	25772000	1197200	1566700	456550	18172000	1729800	1717200	642210	15066000	1114200	691730	262460	38341000	1230700	98181	1372700	44324000	492770	1167800	853910	2679300	1002600	1474200	2002800	18951000	643320	1682200	465120	11152000	447090	632540	321	DLAPTGIR;EIQAALTLAK;GVIINTASVAAFEGQVGQAAYSASK;IHTLEDFQR;LGDPAEYAHLVQTIIENPFLNGEVIR;LVAGEMGQNEPDQGGQR;NFLASQVPFPSR;NKIHTLEDFQR;VINVNLIGTFNVIR;VVTIAPGLFATPLLTTLPEK;VVTIAPGLFATPLLTTLPEKVR				134	2960;4390;7860;9153;11896;13490;14678;14857;21118;22154;22155	True;True;True;True;True;True;True;True;True;True;True	3207;4743;8500;9882;12827;14547;14548;16035;16237;22974;24090;24091	74791;74792;74793;74794;74795;74796;74797;74798;74799;74800;74801;74802;74803;74804;74805;74806;74807;74808;74809;74810;74811;74812;74813;74814;74815;74816;74817;74818;74819;74820;74821;108934;108935;108936;108937;108938;108939;108940;108941;108942;108943;108944;108945;108946;108947;108948;108949;108950;108951;108952;108953;108954;108955;108956;194995;194996;194997;194998;194999;195000;195001;195002;195003;195004;195005;195006;195007;195008;195009;195010;195011;195012;195013;195014;195015;195016;195017;195018;195019;195020;195021;195022;195023;195024;195025;195026;195027;195028;195029;195030;195031;195032;195033;195034;195035;195036;195037;195038;195039;230544;230545;230546;230547;230548;230549;230550;230551;230552;230553;230554;230555;230556;230557;230558;230559;230560;230561;230562;230563;230564;230565;230566;230567;230568;230569;230570;230571;230572;230573;230574;230575;230576;230577;230578;230579;230580;230581;302039;302040;302041;302042;302043;302044;302045;302046;302047;302048;302049;302050;302051;302052;302053;302054;302055;302056;302057;302058;302059;302060;302061;302062;302063;302064;302065;302066;347132;347133;347134;347135;347136;347137;347138;347139;347140;347141;347142;347143;347144;347145;347146;347147;347148;347149;347150;347151;347152;347153;347154;347155;347156;347157;347158;347159;347160;347161;347162;347163;347164;347165;347166;347167;347168;347169;347170;347171;347172;347173;347174;347175;347176;347177;347178;347179;347180;347181;347182;347183;347184;347185;347186;347187;347188;347189;347190;347191;347192;347193;347194;347195;347196;347197;347198;347199;347200;347201;347202;347203;347204;347205;347206;347207;347208;347209;347210;347211;347212;347213;347214;347215;347216;347217;347218;347219;347220;379077;379078;379079;379080;379081;379082;379083;379084;379085;379086;379087;379088;379089;379090;379091;379092;379093;379094;379095;379096;379097;379098;379099;379100;379101;379102;379103;379104;379105;379106;379107;379108;379109;379110;379111;379112;384094;384095;384096;384097;545351;545352;545353;545354;545355;545356;545357;545358;545359;545360;545361;545362;545363;545364;545365;545366;545367;545368;545369;545370;545371;545372;545373;545374;545375;545376;545377;545378;545379;545380;545381;545382;545383;545384;545385;545386;545387;545388;545389;545390;545391;545392;545393;545394;545395;545396;545397;545398;545399;545400;545401;545402;545403;545404;545405;545406;545407;545408;545409;545410;545411;545412;545413;545414;545415;545416;545417;545418;545419;545420;545421;545422;545423;545424;545425;545426;545427;545428;545429;545430;545431;545432;545433;545434;545435;573054;573055;573056;573057;573058;573059;573060;573061;573062;573063;573064;573065;573066;573067;573068;573069;573070;573071;573072;573073;573074;573075;573076;573077;573078;573079;573080;573081;573082;573083;573084;573085;573086;573087;573088;573089;573090;573091;573092;573093;573094;573095;573096;573097;573098;573099;573100;573101;573102;573103;573104;573105;573106;573107;573108;573109;573110;573111;573112;573113;573114;573115;573116;573117;573118;573119;573120;573121;573122;573123;573124;573125;573126;573127;573128;573129;573130;573131;573132;573133;573134;573135;573136	43435;62886;62887;62888;62889;62890;62891;62892;62893;62894;62895;109566;109567;109568;109569;109570;109571;109572;109573;109574;109575;109576;109577;109578;109579;109580;109581;109582;109583;109584;109585;109586;109587;109588;130203;130204;130205;130206;130207;130208;130209;130210;130211;130212;130213;130214;130215;130216;130217;130218;130219;130220;130221;130222;130223;169345;169346;169347;169348;169349;169350;169351;169352;169353;169354;169355;169356;169357;169358;169359;169360;169361;169362;169363;169364;169365;169366;169367;169368;169369;193434;193435;193436;193437;193438;193439;193440;193441;193442;193443;193444;193445;193446;193447;193448;193449;193450;193451;193452;193453;193454;193455;193456;193457;193458;193459;193460;193461;193462;193463;193464;193465;193466;193467;193468;193469;193470;193471;193472;193473;193474;193475;193476;193477;193478;193479;193480;193481;193482;193483;193484;193485;193486;193487;193488;193489;193490;193491;193492;193493;193494;193495;193496;193497;193498;193499;193500;193501;193502;193503;193504;193505;193506;193507;193508;193509;193510;193511;193512;193513;193514;193515;193516;193517;193518;193519;193520;193521;193522;193523;193524;193525;193526;193527;193528;193529;193530;193531;193532;193533;193534;193535;193536;211837;211838;211839;211840;211841;211842;211843;211844;211845;211846;211847;211848;211849;211850;211851;211852;211853;211854;211855;211856;211857;211858;211859;211860;211861;211862;214417;214418;214419;303726;303727;303728;303729;303730;303731;303732;303733;303734;303735;303736;303737;303738;303739;303740;303741;303742;303743;303744;303745;303746;303747;303748;303749;303750;303751;303752;303753;303754;303755;303756;303757;303758;303759;303760;303761;303762;303763;303764;303765;303766;303767;303768;303769;303770;303771;303772;303773;303774;303775;303776;303777;303778;303779;303780;303781;303782;303783;303784;303785;303786;303787;303788;303789;303790;303791;303792;320554;320555;320556;320557;320558;320559;320560;320561;320562;320563;320564;320565;320566;320567;320568;320569;320570;320571;320572;320573;320574;320575;320576;320577;320578;320579;320580;320581;320582;320583;320584;320585;320586;320587;320588;320589;320590;320591;320592;320593;320594;320595;320596;320597;320598;320599;320600;320601;320602;320603;320604;320605	43435;62895;109580;130217;169360;193490;211860;214417;303779;320563;320601	143	136	-1
O08784	O08784	14	14	14	Treacle protein	Tcof1	sp|O08784|TCOF_MOUSE Treacle protein OS=Mus musculus OX=10090 GN=Tcof1 PE=1 SV=1	1	14	14	14	7	5	9	8	10	2	11	9	1	7	8	8	1	8	8	4	0	5	6	8	3	10	9	7	2	7	9	9	4	13	13	8	1	7	5	5	3	8	7	7	2	9	8	7	4	6	6	6	0	5	5	7	2	6	5	7	0	6	6	6	3	7	7	7	5	9	8	10	2	11	9	1	7	8	8	1	8	8	4	0	5	6	8	3	10	9	7	2	7	9	9	4	13	13	8	1	7	5	5	3	8	7	7	2	9	8	7	4	6	6	6	0	5	5	7	2	6	5	7	0	6	6	6	3	7	7	7	5	9	8	10	2	11	9	1	7	8	8	1	8	8	4	0	5	6	8	3	10	9	7	2	7	9	9	4	13	13	8	1	7	5	5	3	8	7	7	2	9	8	7	4	6	6	6	0	5	5	7	2	6	5	7	0	6	6	6	3	7	7	9.9	9.9	9.9	135	1320	1320	0	38.921	By MS/MS	By MS/MS	By MS/MS	By MS/MS	By MS/MS	By MS/MS	By MS/MS	By MS/MS	By matching	By MS/MS	By MS/MS	By MS/MS	By matching	By MS/MS	By MS/MS	By MS/MS		By MS/MS	By MS/MS	By MS/MS	By matching	By MS/MS	By MS/MS	By MS/MS	By matching	By MS/MS	By MS/MS	By MS/MS	By matching	By MS/MS	By MS/MS	By MS/MS	By MS/MS	By MS/MS	By MS/MS	By MS/MS	By matching	By MS/MS	By MS/MS	By MS/MS	By matching	By MS/MS	By MS/MS	By MS/MS	By MS/MS	By MS/MS	By MS/MS	By MS/MS		By MS/MS	By MS/MS	By MS/MS	By matching	By MS/MS	By MS/MS	By MS/MS		By MS/MS	By MS/MS	By MS/MS	By matching	By MS/MS	By MS/MS	7	3.6	7.6	6.7	7.6	1.8	8.3	7.5	0.8	5.8	5.8	5.2	0.8	7.1	6.6	2.5	0	3.9	5.4	6.6	2.3	8.9	6.7	5.7	1.5	5.5	6.8	7.1	2.6	9.8	9.8	6.1	1	4.8	4.5	4.5	2.2	7	6.1	5.3	1.4	7	6.3	5.6	3.2	5.4	5.2	5.5	0	4.8	4.7	6.1	1.7	5.5	4.8	5.6	0	5.5	5.5	5.5	2.5	5.5	6.9	575450000	14696000	3099100	16401000	19925000	25448000	1439000	30046000	18784000	927270	8537000	12825000	3996700	1623100	21171000	13843000	1002100	0	3123100	4117300	6079600	1091500	13796000	9465700	15817000	829000	5304600	12353000	15973000	983230	21038000	32722000	13392000	4038100	7210600	8584000	3805400	2287600	15334000	12223000	8936100	788950	13471000	9002900	5981600	5652300	8771200	6797900	4870100	0	3086100	3361600	7790800	301890	7361100	5707500	17471000	0	11558000	16262000	9333400	772700	13898000	10941000	64	8537200	221390	48424	240700	298900	347470	20483	458980	277820	14489	133390	200390	62449	25360	298230	201410	15657	0	48799	64333	94994	14664	201630	142770	247140	12953	81367	188710	243750	15363	297780	398990	209240	22887	112670	134120	59460	35743	230130	190990	139630	12327	204850	133130	93462	69304	137050	106220	76096	0	48220	52526	121730	4717	115020	89180	272980	0	180590	251230	145830	7096.6	205920	156030	169	ASAVSPEK;ASAVSPEKAPMTSK;ATEAIKESGKK;ATPRPDSNSLASSAPATK;EASSGSTPQKPK;EKPDGELLGIKLESGEQSDPK;KLSGDLEAGAPK;KSTSSSPAPTQTLPNSITQR;LESGEQSDPK;LSGDLEAGAPK;SKSQHAADTALPK;SQHAADTALPK;STSSSPAPTQTLPNSITQR;VLTELLEQER				135	1792;1793;1970;2041;3828;4463;10761;11026;11728;13221;17938;18419;18713;21434	True;True;True;True;True;True;True;True;True;True;True;True;True;True	1953;1954;1955;2144;2222;4158;4820;11626;11910;12650;14262;19530;20043;20356;23313	45751;45752;45753;45754;45755;45756;45757;45758;45759;45760;45761;45762;45763;45764;45765;45766;45767;45768;45769;45770;45771;45772;45773;45774;45775;45776;45777;45778;45779;45780;45781;45782;45783;45784;45785;45786;45787;45788;45789;45790;45791;45792;45793;45794;45795;45796;45797;45798;45799;45800;45801;45802;45803;45804;45805;45806;45807;45808;45809;49939;49940;49941;49942;49943;49944;49945;49946;49947;49948;49949;49950;51483;51484;51485;51486;51487;51488;97167;97168;97169;97170;97171;97172;97173;97174;97175;97176;97177;97178;97179;97180;97181;97182;97183;97184;97185;97186;97187;97188;97189;97190;97191;97192;97193;97194;97195;97196;110544;110545;110546;110547;110548;110549;110550;110551;110552;273818;273819;273820;273821;273822;273823;273824;273825;273826;273827;273828;273829;273830;273831;273832;273833;273834;281867;281868;281869;281870;281871;298062;298063;298064;298065;298066;298067;298068;298069;298070;298071;298072;298073;298074;298075;298076;298077;298078;298079;298080;298081;298082;298083;298084;298085;298086;298087;298088;298089;298090;298091;298092;298093;298094;298095;298096;298097;298098;339442;339443;339444;339445;339446;339447;339448;339449;339450;339451;339452;339453;339454;339455;339456;339457;339458;339459;339460;339461;339462;339463;339464;339465;339466;339467;339468;339469;339470;339471;339472;339473;339474;339475;339476;339477;339478;339479;339480;339481;339482;339483;339484;339485;339486;339487;339488;339489;339490;339491;339492;339493;458605;458606;458607;458608;458609;458610;458611;458612;458613;458614;458615;458616;458617;458618;458619;458620;470230;470231;470232;470233;470234;470235;470236;470237;470238;470239;470240;470241;470242;470243;470244;470245;470246;470247;470248;470249;470250;470251;470252;470253;470254;470255;470256;470257;470258;470259;470260;470261;470262;470263;470264;470265;470266;470267;470268;470269;470270;470271;470272;470273;470274;470275;470276;470277;470278;470279;470280;477095;477096;477097;477098;477099;477100;477101;477102;477103;477104;477105;477106;477107;477108;477109;477110;477111;477112;477113;477114;477115;477116;477117;477118;477119;477120;477121;477122;477123;477124;477125;477126;477127;477128;477129;477130;477131;477132;477133;477134;477135;477136;477137;477138;477139;477140;555036;555037;555038;555039;555040;555041;555042;555043;555044;555045;555046;555047;555048;555049;555050;555051;555052;555053;555054;555055;555056;555057;555058;555059;555060;555061;555062;555063;555064;555065;555066;555067;555068;555069;555070;555071;555072;555073;555074;555075;555076;555077;555078;555079;555080;555081;555082;555083;555084;555085;555086;555087;555088;555089	26423;26424;26425;26426;26427;26428;28835;28836;29693;56602;56603;56604;56605;56606;56607;56608;56609;56610;56611;56612;56613;56614;56615;56616;56617;56618;56619;56620;63448;154717;154718;154719;154720;154721;154722;154723;158656;158657;158658;158659;166915;166916;166917;166918;166919;166920;166921;166922;166923;166924;166925;166926;166927;166928;166929;166930;166931;166932;189192;189193;189194;189195;189196;189197;189198;189199;189200;189201;189202;189203;189204;189205;189206;189207;189208;189209;189210;189211;189212;189213;189214;189215;189216;189217;189218;189219;189220;189221;254332;254333;254334;261100;261101;261102;261103;261104;261105;261106;261107;261108;261109;261110;261111;261112;261113;261114;261115;261116;261117;261118;261119;261120;261121;261122;261123;261124;261125;261126;261127;261128;265427;265428;265429;265430;265431;265432;265433;265434;265435;265436;265437;265438;265439;265440;265441;265442;265443;265444;265445;265446;265447;265448;265449;265450;265451;265452;265453;265454;265455;265456;265457;265458;265459;265460;265461;265462;309303;309304;309305;309306;309307;309308;309309;309310;309311;309312;309313;309314;309315;309316;309317;309318;309319;309320;309321;309322;309323;309324;309325;309326;309327;309328;309329;309330;309331;309332;309333;309334;309335;309336	26424;26426;28836;29693;56605;63448;154717;158659;166915;189212;254333;261108;265433;309330			-1
O08788	O08788	2	2	2	Dynactin subunit 1	Dctn1	sp|O08788|DCTN1_MOUSE Dynactin subunit 1 OS=Mus musculus OX=10090 GN=Dctn1 PE=1 SV=3	1	2	2	2	0	0	0	2	0	0	0	1	0	0	0	0	0	2	1	0	0	0	0	0	0	0	0	1	0	0	0	0	0	1	0	0	0	0	0	0	0	0	0	1	0	0	0	0	0	0	0	0	0	0	0	0	0	0	0	1	0	1	1	0	0	0	0	0	0	0	2	0	0	0	1	0	0	0	0	0	2	1	0	0	0	0	0	0	0	0	1	0	0	0	0	0	1	0	0	0	0	0	0	0	0	0	1	0	0	0	0	0	0	0	0	0	0	0	0	0	0	0	1	0	1	1	0	0	0	0	0	0	0	2	0	0	0	1	0	0	0	0	0	2	1	0	0	0	0	0	0	0	0	1	0	0	0	0	0	1	0	0	0	0	0	0	0	0	0	1	0	0	0	0	0	0	0	0	0	0	0	0	0	0	0	1	0	1	1	0	0	0	0	3.3	3.3	3.3	141.67	1281	1281	0.0032833	2.9102				By matching				By MS/MS						By MS/MS	By MS/MS									By MS/MS						By matching										By matching																By MS/MS		By matching	By MS/MS					0	0	0	3.3	0	0	0	1.3	0	0	0	0	0	3.3	1.3	0	0	0	0	0	0	0	0	1.3	0	0	0	0	0	2	0	0	0	0	0	0	0	0	0	2	0	0	0	0	0	0	0	0	0	0	0	0	0	0	0	1.3	0	2	1.3	0	0	0	0	7794100	0	0	0	1531800	0	0	0	268110	0	0	0	0	0	1187700	378150	0	0	0	0	0	0	0	0	662200	0	0	0	0	0	716340	0	0	0	0	0	0	0	0	0	533440	0	0	0	0	0	0	0	0	0	0	0	0	0	0	0	782480	0	1124900	608960	0	0	0	0	63	65316	0	0	0	15319	0	0	0	4255.7	0	0	0	0	0	7141.7	6002.4	0	0	0	0	0	0	0	0	10511	0	0	0	0	0	11370	0	0	0	0	0	0	0	0	0	8467.2	0	0	0	0	0	0	0	0	0	0	0	0	0	0	0	12420	0	17856	9666	0	0	0	0	5	AFLQGGQEATDIALLLR;ETVTQRPGATVPTDFATFPSSAFLR				136	609;5217	True;True	654;5637	14903;14904;14905;14906;14907;14908;14909;127814;127815;127816;127817;127818	8641;8642;8643;8644;72562	8641;72562			-1
O08795	O08795	15	15	15	Glucosidase 2 subunit beta	Prkcsh	sp|O08795|GLU2B_MOUSE Glucosidase 2 subunit beta OS=Mus musculus OX=10090 GN=Prkcsh PE=1 SV=1	1	15	15	15	1	10	0	1	1	8	0	0	7	0	0	0	8	0	1	0	7	0	0	0	8	0	0	1	7	1	0	0	9	0	0	1	10	1	0	0	10	1	0	0	10	0	0	0	11	0	0	1	11	0	0	0	5	0	0	0	7	0	1	0	7	0	0	1	10	0	1	1	8	0	0	7	0	0	0	8	0	1	0	7	0	0	0	8	0	0	1	7	1	0	0	9	0	0	1	10	1	0	0	10	1	0	0	10	0	0	0	11	0	0	1	11	0	0	0	5	0	0	0	7	0	1	0	7	0	0	1	10	0	1	1	8	0	0	7	0	0	0	8	0	1	0	7	0	0	0	8	0	0	1	7	1	0	0	9	0	0	1	10	1	0	0	10	1	0	0	10	0	0	0	11	0	0	1	11	0	0	0	5	0	0	0	7	0	1	0	7	0	0	25	25	25	58.792	521	521	0	248.84	By MS/MS	By MS/MS		By matching	By matching	By MS/MS			By MS/MS				By MS/MS		By MS/MS		By MS/MS				By MS/MS			By MS/MS	By MS/MS	By matching			By MS/MS			By matching	By MS/MS	By matching			By MS/MS	By matching			By MS/MS				By MS/MS			By matching	By MS/MS				By MS/MS				By MS/MS		By matching		By MS/MS			2.1	16.1	0	1.5	1.5	11.7	0	0	14.2	0	0	0	14.2	0	1.5	0	14.4	0	0	0	16.1	0	0	1.5	16.1	3.6	0	0	15.5	0	0	1.5	19	1.5	0	0	18.8	1.9	0	0	21.3	0	0	0	20.9	0	0	1.5	19	0	0	0	9.8	0	0	0	11.5	0	1.9	0	14.4	0	0	761260000	269160	70086000	0	1603700	1632700	55869000	0	0	27270000	0	0	0	81920000	0	786840	0	45341000	0	0	0	41825000	0	0	1347000	16936000	405770	0	0	28829000	0	0	188810	81107000	194760	0	0	48219000	211770	0	0	53485000	0	0	0	81669000	0	0	225620	84896000	0	0	0	4618200	0	0	0	15130000	0	446630	0	16742000	0	0	18	39034000	14954	3144500	0	89092	90708	2723700	0	0	1445400	0	0	0	4123000	0	43713	0	2306500	0	0	0	2323600	0	0	74832	859920	22543	0	0	1436400	0	0	10490	4044800	10820	0	0	2678900	11765	0	0	2743600	0	0	0	4053700	0	0	12534	4716400	0	0	0	256570	0	0	0	840580	0	24813	0	930110	0	0	93	AAKEEAERPEK;EKESLQQLAEVTR;ESLQQLAEVTR;ETVVTSTTEPSR;HGGSPTSLGTWGSWAGPDHDK;ILIEEWK;KSLEDQVETLR;LLELQAGK;LLELQAGKK;LLELQAGKKSLEDQVETLR;LWEEQQAAAK;MPPYDEETQAIIDAAQEAR;SKFEEVER;SLEDQVETLR;SLKEMEESIR				137	134;4441;5096;5220;8159;9407;11006;12443;12444;12445;13701;14289;17911;17984;18044	True;True;True;True;True;True;True;True;True;True;True;True;True;True;True	141;4796;5504;5640;8815;10156;11889;13411;13412;13413;14777;15548;15549;19501;19582;19645	3197;3198;3199;3200;3201;3202;3203;3204;3205;3206;3207;3208;110101;110102;110103;110104;110105;110106;110107;110108;110109;110110;110111;110112;110113;110114;110115;110116;110117;110118;110119;110120;110121;110122;110123;125132;125133;125134;125135;125136;125137;125138;125139;125140;125141;125142;125143;125144;125145;125146;127829;127830;127831;127832;127833;127834;127835;127836;127837;127838;127839;127840;127841;127842;127843;127844;202404;202405;202406;237828;237829;237830;237831;237832;237833;237834;281252;320202;320203;320204;320205;320206;320207;320208;320209;320210;320211;320212;320213;320214;320215;320216;320217;320218;320219;320220;320221;320222;320223;320224;320225;320226;320227;320228;320229;320230;320231;352984;352985;352986;352987;352988;352989;352990;352991;368663;368664;368665;368666;368667;368668;368669;368670;368671;368672;368673;368674;368675;368676;368677;368678;368679;368680;368681;368682;368683;457864;457865;457866;457867;457868;457869;457870;457871;457872;457873;460037;460038;460039;460040;460041;460042;460043;460044;460045;460046;460047;460048;460049;460050;460051;461382;461383;461384;461385;461386;461387;461388	1751;63326;63327;63328;63329;63330;63331;63332;63333;63334;71477;71478;71479;71480;71481;71482;72572;72573;72574;72575;72576;72577;72578;72579;72580;72581;72582;72583;72584;72585;72586;113891;135323;135324;135325;135326;158475;178577;178578;178579;178580;178581;178582;178583;178584;178585;178586;178587;196685;196686;196687;205612;205613;205614;205615;205616;205617;205618;205619;205620;205621;205622;205623;205624;205625;205626;205627;205628;205629;205630;205631;205632;205633;205634;205635;205636;205637;205638;205639;205640;254047;255287;255288;255289;255290;255291;255292;255293;255294;255295;255296;255297;255298;255299;255300;255301;255302;255303;255304;255969;255970;255971	1751;63331;71478;72580;113891;135326;158475;178577;178582;178584;196686;205635;254047;255302;255969	144	349	-1
O08807	O08807	11	10	10	Peroxiredoxin-4	Prdx4	sp|O08807|PRDX4_MOUSE Peroxiredoxin-4 OS=Mus musculus OX=10090 GN=Prdx4 PE=1 SV=1	1	11	10	10	3	5	2	2	3	5	1	2	8	0	2	1	8	2	2	2	8	1	2	1	9	2	2	3	8	1	2	2	3	2	2	2	10	1	2	3	8	2	2	2	9	2	2	1	8	2	2	2	8	2	2	1	6	1	0	2	8	1	1	1	5	0	1	2	4	1	1	2	4	1	1	7	0	1	0	7	1	1	1	7	1	1	1	8	1	1	2	7	1	1	1	2	1	1	1	9	0	1	2	7	1	1	1	8	1	1	0	7	1	1	1	8	2	1	1	5	1	0	1	7	1	1	1	4	0	1	2	4	1	1	2	4	1	1	7	0	1	0	7	1	1	1	7	1	1	1	8	1	1	2	7	1	1	1	2	1	1	1	9	0	1	2	7	1	1	1	8	1	1	0	7	1	1	1	8	2	1	1	5	1	0	1	7	1	1	1	4	0	1	38.7	38.7	38.7	31.052	274	274	0	149.43	By MS/MS	By MS/MS	By matching	By matching	By MS/MS	By MS/MS	By matching	By MS/MS	By MS/MS		By MS/MS	By matching	By MS/MS	By MS/MS	By MS/MS	By MS/MS	By MS/MS	By MS/MS	By MS/MS	By matching	By MS/MS	By MS/MS	By MS/MS	By MS/MS	By MS/MS	By matching	By matching	By MS/MS	By MS/MS	By MS/MS	By matching	By MS/MS	By MS/MS	By matching	By MS/MS	By MS/MS	By MS/MS	By MS/MS	By MS/MS	By MS/MS	By MS/MS	By MS/MS	By MS/MS	By matching	By MS/MS	By MS/MS	By MS/MS	By MS/MS	By MS/MS	By MS/MS	By MS/MS	By MS/MS	By MS/MS	By MS/MS		By MS/MS	By MS/MS	By MS/MS	By MS/MS	By MS/MS	By MS/MS		By matching	10.6	20.1	6.9	6.9	9.5	19	4	6.9	30.3	0	6.9	2.9	29.2	6.9	6.9	6.9	28.8	4	6.9	4	31.8	6.9	6.9	11.3	30.3	4	6.9	6.9	12	6.9	6.9	6.9	37.2	2.9	6.9	9.5	33.6	6.9	6.9	6.9	36.1	6.9	6.9	2.9	32.5	6.9	6.9	6.9	30.7	6.6	6.9	4	24.8	4	0	6.9	28.1	4	4	4	20.4	0	4	1.8063e+09	3723900	30581000	3769100	6191500	9453400	18617000	479090	4066300	59999000	0	1000400	0	369850000	7053100	3074800	1957000	43575000	1037000	921960	374170	81939000	1808200	3308200	11474000	35669000	408180	1444800	529210	19800000	4820900	2264000	8005600	246610000	0	6237600	1088300	109200000	3683400	8824600	1222500	130550000	2112500	1820300	0	251500000	2923200	1226800	8677500	147440000	3136400	8290500	0	8242800	0	0	21313000	25028000	7439300	13343000	0	58901000	0	249580	17	89471000	219060	1376900	221710	364210	556080	811290	28182	239190	2810100	0	58849	0	18457000	414890	180870	115110	1885500	61003	54233	22010	4064100	106360	194600	655620	1556800	24010	84990	31130	1080400	283580	133180	470920	11646000	0	366920	64020	5587100	216670	519090	71913	6232100	124260	107080	0	12865000	171950	72167	510440	6763200	184500	487680	0	364470	0	0	1253700	881720	437610	784880	0	3181900	0	14681	156	DYGVYLEDSGHTLR;GLFIIDDK;GLFIIDDKGVLR;IPLLSDLNHQISK;ISKPAPYWEGTAVINGEFK;LVQAFQYTDK;PAPYWEGTAVINGEFK;QGGLGPIR;QITLNDLPVGR;SVDETLR;VSVADHSLHLSK				138	3629;7218;7221;9655;9878;13619;15489;16093;16200;18751;21880	True;False;True;True;True;True;True;True;True;True;True	3943;7805;7808;10444;10691;14688;16928;17570;17686;20397;23800	91271;91272;91273;91274;91275;91276;91277;91278;91279;91280;91281;91282;91283;91284;91285;91286;91287;91288;91289;91290;91291;91292;91293;91294;91295;91296;91297;91298;91299;91300;91301;91302;91303;178958;178959;178960;178961;178962;178963;178964;178965;178966;178967;178968;178969;178970;178971;178972;178973;178974;178975;178976;178977;178978;178979;178980;178981;178982;178983;178984;178985;178986;178987;178988;178989;178990;178991;178992;178993;178994;178995;178996;178997;178998;178999;179000;179001;179002;179003;179004;179005;179047;179048;179049;179050;179051;244271;244272;244273;244274;244275;244276;244277;244278;244279;244280;244281;244282;244283;244284;244285;244286;244287;244288;244289;244290;244291;244292;244293;244294;244295;244296;249842;249843;249844;350913;350914;350915;350916;350917;350918;350919;350920;350921;350922;350923;350924;400750;400751;400752;400753;400754;400755;400756;412736;412737;412738;412739;412740;412741;412742;412743;412744;415739;415740;415741;415742;415743;415744;415745;415746;415747;415748;415749;415750;415751;415752;415753;415754;415755;415756;415757;415758;415759;415760;415761;415762;415763;415764;415765;415766;415767;415768;415769;415770;415771;415772;415773;415774;415775;415776;415777;415778;415779;415780;415781;415782;415783;415784;415785;415786;415787;415788;415789;415790;415791;415792;415793;415794;415795;415796;415797;415798;415799;415800;415801;415802;415803;415804;415805;415806;415807;415808;415809;477884;477885;477886;477887;477888;477889;477890;477891;477892;477893;477894;477895;477896;566470;566471;566472;566473;566474;566475;566476;566477;566478;566479;566480;566481;566482;566483;566484;566485;566486;566487;566488;566489	53182;53183;53184;53185;53186;53187;53188;53189;53190;53191;53192;53193;53194;53195;53196;53197;53198;53199;53200;53201;100396;100397;100398;100399;100424;100425;100426;139109;139110;139111;139112;139113;139114;139115;139116;139117;139118;139119;139120;139121;139122;139123;139124;139125;139126;139127;139128;139129;139130;139131;139132;139133;139134;139135;139136;142200;142201;142202;195409;195410;195411;195412;195413;195414;195415;195416;223814;223815;223816;223817;223818;223819;223820;223821;223822;223823;223824;223825;230470;230471;230472;232104;232105;232106;232107;232108;232109;232110;232111;232112;232113;232114;232115;232116;232117;232118;232119;232120;232121;232122;232123;232124;232125;232126;232127;232128;232129;232130;232131;232132;232133;232134;232135;232136;232137;232138;232139;232140;232141;232142;232143;232144;232145;232146;232147;232148;232149;232150;232151;232152;232153;232154;232155;232156;232157;232158;232159;232160;232161;232162;232163;232164;232165;232166;232167;232168;232169;232170;232171;232172;265829;316625;316626;316627;316628;316629;316630;316631;316632;316633;316634;316635;316636;316637;316638;316639;316640;316641;316642;316643	53188;100396;100424;139109;142201;195412;223816;230472;232144;265829;316641			-1
O08810	O08810	40	40	39	116 kDa U5 small nuclear ribonucleoprotein component	Eftud2	sp|O08810|U5S1_MOUSE 116 kDa U5 small nuclear ribonucleoprotein component OS=Mus musculus OX=10090 GN=Eftud2 PE=1 SV=1	1	40	40	39	22	5	29	27	28	7	15	30	18	12	20	9	19	27	25	5	9	6	2	3	15	19	21	31	10	3	9	10	5	30	28	24	18	18	28	19	18	24	29	17	19	22	19	15	18	24	20	17	11	14	19	23	2	24	25	28	9	23	24	21	8	24	23	22	5	29	27	28	7	15	30	18	12	20	9	19	27	25	5	9	6	2	3	15	19	21	31	10	3	9	10	5	30	28	24	18	18	28	19	18	24	29	17	19	22	19	15	18	24	20	17	11	14	19	23	2	24	25	28	9	23	24	21	8	24	23	21	4	28	26	27	7	15	29	17	12	19	9	18	26	24	4	8	5	2	3	15	18	20	31	10	3	9	10	5	29	28	23	17	17	27	19	17	23	28	17	18	22	19	15	17	24	20	17	10	14	19	23	2	24	25	27	9	23	24	21	8	24	23	43	43	42	109.36	971	971	0	323.31	By MS/MS	By matching	By MS/MS	By MS/MS	By MS/MS	By matching	By MS/MS	By MS/MS	By MS/MS	By MS/MS	By MS/MS	By MS/MS	By MS/MS	By MS/MS	By MS/MS	By MS/MS	By MS/MS	By MS/MS	By matching	By matching	By MS/MS	By MS/MS	By MS/MS	By MS/MS	By MS/MS	By MS/MS	By MS/MS	By MS/MS	By MS/MS	By MS/MS	By MS/MS	By MS/MS	By MS/MS	By MS/MS	By MS/MS	By MS/MS	By MS/MS	By MS/MS	By MS/MS	By MS/MS	By MS/MS	By MS/MS	By MS/MS	By MS/MS	By MS/MS	By MS/MS	By MS/MS	By MS/MS	By MS/MS	By MS/MS	By MS/MS	By MS/MS	By matching	By MS/MS	By MS/MS	By MS/MS	By MS/MS	By MS/MS	By MS/MS	By MS/MS	By MS/MS	By MS/MS	By MS/MS	30.7	6.8	35.9	34.7	31.9	9.9	20.9	36	22.3	17.5	27.4	14.3	26	32.9	30.7	6.2	13.6	7.3	2.7	3.8	21.9	23	28.5	37.1	14.9	3.9	11.6	13.7	6.9	37.2	33.2	32.5	24.8	23.9	37.4	24.4	23.9	32.7	36.1	22.1	27.1	27.5	23.3	19.8	22.8	32.9	28.8	23.8	14.2	19.4	26.4	30.3	2.2	31	33.3	38	12.9	32.5	33.3	28.2	10.4	32.2	29.6	3.909e+09	46320000	5408300	92274000	142080000	234330000	3447800	8660300	129710000	26947000	6009700	29599000	4368100	109000000	137790000	97276000	2912700	14225000	2038600	440880	1013800	23444000	31198000	43530000	212450000	9005200	945410	7660600	7475000	1871000	252100000	77496000	106230000	86617000	54395000	121490000	18354000	46999000	89730000	137590000	31982000	48874000	75753000	53997000	15364000	64303000	74338000	46513000	47669000	26220000	12843000	40737000	70616000	563910	59299000	97854000	245160000	16742000	97621000	149670000	60853000	13200000	72350000	64060000	51	54440000	620520	68695	1293400	2008200	3337300	40816	124210	1700500	390010	82457	431380	55778	1480800	1732700	1382800	48653	190120	33292	5873.6	19879	262870	534090	635520	3117400	107930	18537	128470	106080	15135	3442400	1041700	1404700	1338400	756300	1737100	259820	676130	1288900	2014300	417730	785660	1128900	790510	188580	966210	971590	610250	523160	416130	153860	633950	1014800	11057	775960	1255300	3307500	231430	1329300	2064300	819290	181110	1061600	869070	708	AFIPAIDSFGFETDLR;DLDEDEDEDEDDVGEHEDDHPGMEVVLHEDK;DLDEDEDEDEDDVGEHEDDHPGMEVVLHEDKK;FFDDPMLLELAK;FKILDAVVAQEPLHR;FNTTSVIK;GGGQIIPTAR;GHVTQDAPIPGSPLYTIK;GLSEDVSISK;GNEEAQIFRPLK;GNEEAQIFRPLKFNTTSVIK;IAVEPVNPSELPK;ILAQVVGDVDTSLPR;ILDAVVAQEPLHR;ISDGVVLFIDAAEGVMLNTER;ITMIAEPLEK;IYADTFGDINYQEFAK;KGLSEDVSISK;LGEFFQTK;LNIRPLLR;LPPTDAYYK;LWGDIYFNPK;MYSEIDIK;MYSTDDGVQFHAFGR;PLEPQPAPHLAR;QDVVLNYPM;RGHVTQDAPIPGSPLYTIK;RKGLSEDVSISK;RVVYSAFLMATPR;SFVEFILEPLYK;SIVIRPLEPQPAPHLAR;STPVTVVLPDTK;SYLFNIMDTPGHVNFSDEVTAGLR;TLDELGIHLTK;TLDELGIHLTKEELK;VLSGTIHAGQPVK;VPAGNWVLIEGVDQPIVK;VVYSAFLMATPR;YDWDLLAAR;YHIEVNR				139	587;2966;2967;5658;5891;6071;6858;7011;7293;7364;7365;8780;9335;9340;9831;9997;10135;10487;11901;12735;12878;13702;14493;14494;15628;15981;16832;16906;17177;17598;17878;18704;18889;19606;19607;21421;21597;22183;22394;22591	True;True;True;True;True;True;True;True;True;True;True;True;True;True;True;True;True;True;True;True;True;True;True;True;True;True;True;True;True;True;True;True;True;True;True;True;True;True;True;True	631;3213;3214;3215;3216;6118;6119;6370;6571;7416;7584;7886;7968;7969;9487;10082;10087;10636;10819;10966;11342;12832;13737;13894;14778;15833;15834;15835;17070;17451;18345;18424;18708;19161;19466;20347;20548;20549;21328;21329;23297;23501;24119;24343;24552	14372;14373;14374;14375;14376;14377;14378;14379;14380;14381;14382;14383;14384;14385;14386;14387;14388;14389;14390;14391;14392;14393;14394;14395;14396;14397;14398;14399;14400;14401;14402;74883;74884;74885;74886;74887;74888;74889;74890;74891;74892;74893;74894;74895;74896;74897;74898;74899;74900;74901;74902;74903;74904;74905;74906;74907;74908;74909;74910;74911;74912;138368;138369;138370;138371;138372;138373;138374;138375;138376;138377;138378;138379;138380;138381;138382;138383;138384;138385;138386;138387;138388;138389;138390;138391;138392;138393;138394;138395;138396;138397;138398;138399;138400;138401;138402;138403;138404;138405;138406;138407;138408;138409;138410;138411;138412;138413;138414;138415;138416;138417;138418;138419;138420;138421;138422;138423;138424;138425;138426;138427;138428;138429;138430;138431;138432;138433;138434;138435;138436;138437;138438;138439;138440;138441;138442;138443;138444;144317;144318;144319;144320;144321;144322;149052;149053;149054;149055;149056;149057;149058;149059;149060;149061;149062;149063;149064;149065;149066;149067;149068;149069;149070;149071;169080;169081;169082;169083;169084;169085;169086;169087;169088;169089;169090;169091;169092;169093;169094;169095;169096;169097;169098;169099;169100;169101;169102;169103;169104;169105;169106;169107;173073;173074;173075;173076;173077;173078;173079;173080;173081;173082;173083;173084;173085;173086;173087;173088;173089;173090;173091;173092;173093;173094;173095;173096;173097;173098;173099;173100;173101;173102;173103;173104;173105;173106;173107;173108;173109;173110;173111;173112;173113;173114;173115;173116;173117;173118;173119;173120;173121;173122;173123;173124;173125;173126;173127;173128;173129;173130;173131;173132;173133;173134;173135;173136;173137;173138;173139;173140;173141;173142;173143;173144;173145;173146;173147;173148;173149;173150;173151;173152;173153;173154;173155;173156;173157;173158;173159;173160;173161;180699;180700;180701;180702;180703;180704;180705;180706;180707;180708;180709;180710;180711;182621;182622;182623;182624;182625;182626;182627;182628;182629;182630;182631;182632;182633;182634;182635;182636;182637;182638;182639;182640;182641;182642;182643;182644;182645;182646;182647;182648;182649;182650;182651;182652;182653;182654;182655;182656;182657;182658;182659;182660;182661;182662;182663;182664;182665;182666;182667;182668;182669;182670;182671;182672;182673;182674;182675;182676;182677;182678;182679;182680;182681;182682;182683;182684;182685;182686;182687;182688;182689;182690;182691;182692;182693;182694;182695;182696;182697;182698;182699;182700;182701;182702;182703;182704;182705;220054;220055;220056;220057;220058;220059;220060;220061;220062;220063;220064;220065;220066;220067;220068;220069;220070;220071;220072;220073;220074;220075;220076;220077;220078;220079;220080;220081;220082;220083;220084;220085;220086;220087;220088;220089;220090;220091;220092;220093;220094;220095;220096;220097;220098;220099;220100;220101;220102;220103;220104;220105;220106;236230;236231;236232;236233;236234;236235;236236;236237;236238;236239;236240;236241;236242;236243;236244;236245;236246;236247;236248;236249;236250;236251;236252;236253;236254;236255;236256;236257;236258;236259;236260;236261;236262;236263;236264;236265;236266;236267;236268;236269;236270;236271;236272;236273;236274;236275;236276;236277;236278;236279;236280;236281;236282;236283;236284;236285;236286;236287;236288;236289;236368;236369;236370;236371;236372;236373;236374;236375;236376;236377;236378;236379;236380;236381;236382;236383;236384;236385;236386;236387;236388;236389;236390;236391;236392;236393;236394;236395;236396;236397;236398;236399;236400;236401;236402;236403;236404;236405;236406;236407;236408;236409;236410;236411;236412;236413;236414;236415;236416;236417;236418;236419;236420;236421;236422;236423;236424;236425;236426;236427;236428;236429;236430;236431;236432;236433;236434;236435;236436;236437;236438;236439;236440;236441;236442;236443;236444;236445;236446;236447;236448;236449;236450;236451;236452;236453;236454;236455;236456;236457;236458;236459;248863;248864;248865;248866;248867;248868;248869;248870;252653;252654;252655;252656;252657;252658;252659;252660;252661;252662;252663;252664;252665;252666;252667;252668;252669;252670;252671;252672;252673;252674;252675;252676;252677;252678;252679;252680;252681;252682;252683;252684;252685;252686;252687;252688;252689;252690;252691;252692;252693;252694;252695;252696;252697;252698;252699;252700;252701;252702;252703;252704;252705;252706;252707;252708;252709;252710;252711;252712;252713;252714;252715;252716;252717;252718;252719;252720;252721;252722;252723;252724;252725;252726;252727;252728;256196;256197;256198;256199;256200;256201;256202;256203;256204;256205;256206;256207;256208;256209;256210;256211;256212;256213;256214;256215;256216;256217;256218;256219;256220;256221;256222;256223;256224;256225;256226;256227;256228;256229;256230;256231;256232;256233;256234;256235;256236;265736;265737;265738;265739;265740;265741;265742;265743;265744;265745;302134;302135;302136;302137;302138;302139;302140;302141;302142;302143;302144;302145;302146;302147;302148;302149;302150;302151;302152;302153;302154;302155;302156;302157;302158;302159;302160;327732;327733;327734;327735;327736;327737;327738;327739;327740;327741;327742;327743;327744;327745;327746;327747;327748;327749;327750;331630;331631;331632;331633;331634;331635;331636;331637;331638;331639;331640;352992;352993;352994;352995;352996;352997;352998;352999;353000;353001;353002;353003;374501;374502;374503;374504;374505;374506;374507;374508;374509;374510;374511;374512;374513;374514;374515;374516;374517;374518;374519;374520;374521;374522;374523;374524;374525;374526;374527;374528;374529;374530;374531;374532;374533;374534;374535;374536;374537;374538;374539;374540;374541;374542;374543;374544;374545;374546;374547;374548;374549;374550;374551;374552;374553;374554;374555;374556;374557;374558;374559;374560;374561;374562;374563;374564;374565;374566;374567;374568;374569;374570;374571;374572;374573;374574;374575;374576;374577;374578;374579;374580;374581;374582;374583;374584;374585;374586;374587;374588;374589;374590;374591;374592;374593;374594;374595;374596;374597;374598;374599;374600;374601;374602;374603;374604;374605;374606;374607;374608;374609;374610;374611;374612;374613;374614;374615;374616;374617;374618;374619;374620;374621;374622;374623;374624;374625;374626;374627;374628;374629;403519;403520;403521;403522;403523;403524;403525;403526;403527;403528;403529;403530;403531;403532;403533;403534;409979;409980;409981;409982;409983;409984;409985;409986;409987;409988;409989;409990;409991;409992;409993;409994;430238;430239;430240;430241;430242;430243;430244;432502;438443;438444;438445;438446;438447;449253;449254;449255;449256;449257;449258;449259;449260;449261;449262;449263;449264;449265;449266;449267;449268;449269;449270;449271;449272;449273;449274;449275;449276;449277;449278;449279;449280;449281;449282;449283;449284;449285;449286;449287;449288;449289;449290;449291;449292;449293;449294;449295;456974;456975;456976;456977;456978;456979;456980;456981;456982;456983;456984;456985;456986;456987;456988;456989;456990;456991;456992;456993;456994;456995;456996;456997;456998;456999;457000;457001;457002;457003;457004;457005;457006;457007;457008;457009;457010;457011;457012;457013;457014;457015;457016;457017;457018;457019;457020;457021;457022;457023;457024;457025;457026;457027;457028;457029;457030;457031;457032;457033;457034;457035;457036;457037;457038;457039;457040;457041;457042;457043;457044;457045;457046;457047;457048;457049;457050;457051;476923;476924;476925;476926;476927;476928;476929;476930;476931;476932;476933;476934;476935;476936;476937;476938;476939;476940;476941;476942;476943;476944;476945;476946;476947;476948;476949;476950;476951;476952;476953;476954;476955;476956;476957;476958;476959;476960;476961;476962;476963;476964;476965;476966;476967;476968;480512;480513;480514;480515;480516;480517;480518;480519;480520;480521;480522;480523;480524;480525;480526;480527;480528;480529;480530;480531;480532;480533;480534;480535;480536;480537;480538;480539;480540;480541;480542;480543;480544;480545;480546;480547;480548;480549;480550;480551;480552;480553;480554;480555;480556;480557;480558;480559;480560;480561;480562;480563;480564;480565;480566;480567;480568;480569;499720;499721;499722;499723;499724;499725;499726;499727;499728;499729;499730;499731;499732;499733;499734;499735;499736;499737;499738;499739;499740;499741;499742;499743;499744;499745;499746;499747;499748;499749;499750;499751;499752;499753;499754;499755;499756;499757;499758;499759;499760;499761;499762;499763;499764;499765;499766;499767;499768;499769;499770;499771;499772;499773;499774;499775;499776;499777;499778;499779;499780;499781;499782;499783;499784;499785;499786;499787;499788;499789;499790;499791;499792;499793;499794;499795;499796;499797;499798;499799;499800;499801;499802;499803;499804;499805;499806;499807;499808;499809;499810;499811;499812;499813;499814;554536;554537;554538;554539;554540;554541;554542;554543;554544;554545;554546;554547;554548;554549;554550;554551;554552;554553;554554;554555;554556;554557;554558;554559;554560;554561;554562;554563;554564;554565;554566;554567;554568;554569;554570;554571;554572;554573;554574;554575;554576;554577;554578;554579;554580;554581;554582;554583;554584;554585;554586;554587;554588;554589;554590;554591;554592;554593;554594;554595;554596;554597;554598;554599;554600;554601;554602;554603;554604;554605;554606;554607;554608;554609;554610;554611;554612;554613;554614;554615;554616;559408;559409;559410;559411;559412;559413;559414;559415;559416;559417;559418;559419;559420;559421;559422;559423;559424;559425;559426;559427;559428;573491;573492;573493;573494;573495;573496;573497;573498;573499;573500;573501;573502;573503;573504;573505;573506;573507;573508;573509;573510;573511;573512;573513;573514;573515;573516;573517;573518;573519;573520;573521;573522;573523;573524;573525;573526;573527;577747;577748;577749;577750;577751;577752;577753;577754;577755;577756;577757;577758;577759;577760;577761;577762;577763;577764;577765;582496;582497;582498;582499;582500;582501;582502;582503;582504;582505;582506;582507;582508;582509;582510;582511;582512;582513;582514;582515;582516;582517;582518;582519;582520;582521;582522;582523;582524;582525;582526;582527;582528	8318;8319;8320;8321;8322;8323;8324;8325;8326;8327;8328;8329;8330;8331;8332;8333;8334;8335;8336;8337;8338;8339;8340;8341;8342;8343;8344;8345;8346;8347;43479;43480;43481;43482;43483;43484;43485;78200;78201;78202;78203;78204;78205;78206;78207;78208;78209;78210;78211;78212;78213;78214;78215;78216;78217;78218;78219;78220;78221;78222;78223;78224;78225;78226;78227;78228;78229;81441;81442;81443;83958;83959;83960;94758;94759;97317;97318;97319;97320;97321;97322;97323;97324;97325;97326;97327;97328;97329;97330;97331;97332;97333;97334;97335;97336;97337;97338;97339;97340;97341;97342;97343;97344;97345;97346;97347;97348;97349;97350;97351;97352;97353;97354;97355;97356;97357;97358;101345;101346;101347;101348;101349;102418;102419;102420;102421;102422;102423;102424;102425;102426;102427;102428;102429;102430;102431;102432;102433;102434;102435;102436;124337;124338;124339;124340;124341;124342;124343;124344;124345;124346;124347;124348;124349;124350;124351;124352;124353;124354;124355;124356;124357;124358;124359;124360;124361;124362;124363;124364;124365;124366;124367;124368;124369;124370;124371;124372;134340;134341;134342;134343;134344;134345;134346;134347;134348;134349;134350;134351;134352;134353;134354;134355;134356;134357;134358;134359;134360;134361;134362;134363;134364;134365;134366;134367;134368;134369;134370;134371;134372;134373;134374;134375;134376;134377;134378;134379;134380;134381;134382;134383;134384;134385;134386;134387;134388;134389;134390;134391;134392;134393;134394;134395;134396;134397;134398;134399;134400;134401;134443;134444;134445;134446;134447;134448;134449;134450;134451;134452;134453;134454;134455;134456;134457;134458;134459;134460;134461;134462;134463;134464;134465;134466;134467;134468;134469;134470;134471;134472;134473;134474;134475;134476;134477;134478;134479;134480;134481;134482;134483;134484;134485;134486;134487;134488;134489;134490;134491;134492;134493;134494;134495;134496;134497;134498;134499;134500;134501;134502;134503;134504;134505;134506;134507;134508;134509;134510;134511;134512;134513;134514;134515;134516;134517;134518;134519;134520;134521;134522;134523;141603;143814;143815;143816;143817;143818;143819;143820;143821;143822;143823;143824;143825;143826;143827;143828;143829;143830;143831;143832;143833;143834;143835;143836;143837;143838;143839;143840;143841;143842;143843;143844;143845;143846;143847;146006;146007;146008;146009;146010;146011;146012;146013;146014;146015;146016;146017;146018;146019;146020;146021;146022;146023;146024;146025;146026;146027;146028;146029;146030;146031;146032;146033;146034;146035;146036;146037;146038;146039;146040;146041;146042;146043;150885;150886;150887;150888;150889;150890;150891;150892;150893;169399;169400;169401;169402;169403;182893;182894;185178;185179;196688;209027;209028;209029;209030;209031;209032;209033;209034;209035;209036;209037;209038;209039;209040;209041;209042;209043;209044;209045;209046;209047;209048;209049;209050;209051;209052;209053;209054;209055;209056;209057;209058;209059;209060;209061;209062;209063;209064;209065;209066;209067;209068;209069;209070;209071;209072;209073;209074;209075;209076;209077;209078;209079;209080;209081;209082;209083;209084;209085;209086;209087;209088;209089;209090;209091;209092;209093;209094;209095;209096;209097;209098;209099;209100;209101;209102;209103;209104;209105;209106;209107;209108;209109;209110;209111;209112;209113;209114;209115;209116;209117;209118;209119;209120;209121;209122;209123;209124;209125;209126;209127;225403;225404;228958;228959;228960;228961;239110;240282;243256;243257;243258;249298;249299;249300;249301;249302;249303;249304;249305;249306;249307;249308;249309;249310;249311;249312;249313;249314;249315;249316;249317;249318;249319;249320;249321;249322;249323;249324;249325;249326;249327;249328;249329;249330;249331;249332;249333;249334;253583;253584;253585;253586;253587;253588;253589;253590;253591;253592;253593;253594;253595;253596;253597;253598;253599;253600;253601;253602;253603;253604;253605;265328;265329;265330;265331;265332;265333;265334;265335;265336;265337;265338;265339;265340;265341;265342;265343;265344;267483;267484;267485;267486;267487;267488;267489;267490;267491;267492;267493;267494;267495;267496;267497;267498;267499;267500;267501;267502;267503;267504;267505;267506;267507;267508;267509;267510;267511;278337;278338;278339;278340;278341;278342;278343;278344;278345;278346;278347;278348;278349;278350;278351;278352;278353;278354;278355;309011;309012;309013;309014;309015;309016;309017;309018;309019;309020;309021;309022;309023;309024;309025;309026;309027;309028;309029;309030;309031;309032;309033;309034;309035;309036;309037;309038;309039;309040;309041;309042;309043;309044;309045;309046;309047;309048;309049;309050;309051;309052;309053;309054;309055;309056;309057;309058;309059;309060;309061;309062;309063;309064;309065;312364;312365;312366;312367;312368;312369;312370;320737;320738;320739;320740;320741;320742;320743;320744;320745;320746;320747;320748;320749;320750;320751;320752;320753;320754;320755;320756;320757;320758;320759;320760;320761;320762;320763;320764;323138;323139;323140;323141;323142;323143;323144;325721;325722;325723;325724	8334;43480;43484;78218;81442;83960;94758;97325;101347;102420;102436;124364;134344;134464;141603;143831;146009;150893;169402;182893;185178;196688;209027;209107;225404;228958;239110;240282;243256;249311;253589;265339;267502;278343;278355;309055;312369;320749;323143;325722	145;146;147;148;149;150;151;152	54;202;235;480;686;821;956;971	-1
O08914	O08914	10	10	10	Fatty-acid amide hydrolase 1	Faah	sp|O08914|FAAH1_MOUSE Fatty-acid amide hydrolase 1 OS=Mus musculus OX=10090 GN=Faah PE=1 SV=1	1	10	10	10	0	1	0	1	1	0	0	1	4	0	0	0	6	1	1	0	2	0	0	0	3	0	0	0	3	0	0	0	0	1	0	0	8	0	0	1	5	0	0	0	4	0	0	0	8	0	0	0	4	0	1	0	0	0	0	1	3	0	1	0	4	0	0	0	1	0	1	1	0	0	1	4	0	0	0	6	1	1	0	2	0	0	0	3	0	0	0	3	0	0	0	0	1	0	0	8	0	0	1	5	0	0	0	4	0	0	0	8	0	0	0	4	0	1	0	0	0	0	1	3	0	1	0	4	0	0	0	1	0	1	1	0	0	1	4	0	0	0	6	1	1	0	2	0	0	0	3	0	0	0	3	0	0	0	0	1	0	0	8	0	0	1	5	0	0	0	4	0	0	0	8	0	0	0	4	0	1	0	0	0	0	1	3	0	1	0	4	0	0	26.4	26.4	26.4	63.221	579	579	0	37.171		By matching		By matching	By matching			By MS/MS	By MS/MS				By MS/MS	By matching	By matching		By MS/MS				By MS/MS				By MS/MS					By MS/MS			By MS/MS			By matching	By MS/MS				By MS/MS				By MS/MS				By MS/MS		By matching					By MS/MS	By MS/MS		By MS/MS		By MS/MS			0	1.4	0	5.4	2.1	0	0	5.4	12.6	0	0	0	18.3	1.4	1.4	0	5.2	0	0	0	9.5	0	0	0	10.5	0	0	0	0	5.4	0	0	21.1	0	0	1.4	11.2	0	0	0	9.2	0	0	0	24.2	0	0	0	9.8	0	3.8	0	0	0	0	5.4	7.9	0	5.4	0	9.3	0	0	187270000	0	418980	0	968450	421560	0	0	581510	7769400	0	0	0	29959000	209110	261480	0	2466400	0	0	0	3626600	0	0	0	4604000	0	0	0	0	714070	0	0	31691000	0	0	48378	8727500	0	0	0	16743000	0	0	0	34658000	0	0	0	20037000	0	1452900	0	0	0	0	936970	12588000	0	841830	0	7544000	0	0	21	2927500	0	19951	0	46117	20074	0	0	27691	75179	0	0	0	322300	9957.8	12451	0	24060	0	0	0	6256.4	0	0	0	20113	0	0	0	0	34003	0	0	495740	0	0	2303.7	255620	0	0	0	309690	0	0	0	677210	0	0	0	445130	0	69187	0	0	0	0	44618	119490	0	40087	0	111970	0	0	22	AGLETMDK;AMNLDVVLTPMLGPALDLNTPGR;GYFGDMWDNILK;LDSTIPPLPFR;LDSTIPPLPFREEIYR;LLSFLLKPLFPR;LQNPDLDSEALLALPLLQLVQK;QGLLYGVPVSLK;SPGGSSGGEGALIGSGGSPLGLGTDIGGSIR;VGYYETDNYTMPTPAMR				140	719;1420;7957;11558;11559;12598;13044;16118;18314;20999	True;True;True;True;True;True;True;True;True;True	775;1557;8600;12468;12469;13577;14073;17595;19938;22842	17851;17852;17853;17854;17855;17856;17857;17858;17859;17860;17861;17862;17863;36570;36571;197092;197093;197094;197095;197096;197097;197098;294664;294665;294666;294667;294668;294669;294670;324204;324205;334889;334890;334891;334892;334893;334894;334895;334896;334897;334898;334899;334900;413149;413150;413151;413152;413153;413154;413155;413156;413157;467851;467852;467853;467854;467855;467856;467857;467858;467859;467860;541536;541537;541538	10476;10477;21061;110796;110797;165026;165027;165028;165029;180776;186843;186844;186845;186846;186847;186848;230658;259767;259768;259769;259770;259771;301836	10476;21061;110797;165026;165029;180776;186844;230658;259768;301836	153;154;155;156	337;465;474;530	-1
O08997	O08997	2	2	2	Copper transport protein ATOX1	Atox1	sp|O08997|ATOX1_MOUSE Copper transport protein ATOX1 OS=Mus musculus OX=10090 GN=Atox1 PE=1 SV=1	1	2	2	2	0	1	0	0	0	1	0	0	1	0	0	0	2	0	0	0	1	0	0	0	1	0	0	0	1	0	0	0	1	0	1	0	1	0	0	0	1	0	0	0	0	0	0	0	1	0	0	0	1	0	0	0	0	0	0	0	2	0	0	0	1	0	0	0	1	0	0	0	1	0	0	1	0	0	0	2	0	0	0	1	0	0	0	1	0	0	0	1	0	0	0	1	0	1	0	1	0	0	0	1	0	0	0	0	0	0	0	1	0	0	0	1	0	0	0	0	0	0	0	2	0	0	0	1	0	0	0	1	0	0	0	1	0	0	1	0	0	0	2	0	0	0	1	0	0	0	1	0	0	0	1	0	0	0	1	0	1	0	1	0	0	0	1	0	0	0	0	0	0	0	1	0	0	0	1	0	0	0	0	0	0	0	2	0	0	0	1	0	0	20.6	20.6	20.6	7.3384	68	68	0.0015322	4.2407		By MS/MS				By matching			By matching				By MS/MS				By matching				By matching				By matching				By matching		By matching		By MS/MS				By matching								By matching				By MS/MS								By MS/MS				By matching			0	20.6	0	0	0	20.6	0	0	20.6	0	0	0	20.6	0	0	0	20.6	0	0	0	20.6	0	0	0	20.6	0	0	0	20.6	0	19.1	0	20.6	0	0	0	20.6	0	0	0	0	0	0	0	20.6	0	0	0	20.6	0	0	0	0	0	0	0	20.6	0	0	0	20.6	0	0	30470000	0	1442500	0	0	0	463020	0	0	966250	0	0	0	5810600	0	0	0	1391500	0	0	0	972710	0	0	0	463080	0	0	0	458320	0	298550	0	4005500	0	0	0	1964100	0	0	0	0	0	0	0	3840500	0	0	0	4833100	0	0	0	0	0	0	0	2708000	0	0	0	852170	0	0	4	1184300	0	360630	0	0	0	115750	0	0	241560	0	0	0	800920	0	0	0	347880	0	0	0	243180	0	0	0	115770	0	0	0	114580	0	74637	0	1001400	0	0	0	491030	0	0	0	0	0	0	0	960130	0	0	0	1208300	0	0	0	0	0	0	0	308780	0	0	0	213040	0	0	4	LGGVEFNIDLPNK;LGGVEFNIDLPNKK				141	11939;11940	True;True	12871;12872	307785;307786;307787;307788;307789;307790;307791;307792;307793;307794;307795;307796;307797;307798;307799;307800;307801	172445;172446;172447;172448;172449	172445;172447			-1
O09012	O09012	9	9	9	Peroxisomal targeting signal 1 receptor	Pex5	sp|O09012|PEX5_MOUSE Peroxisomal targeting signal 1 receptor OS=Mus musculus OX=10090 GN=Pex5 PE=1 SV=2	1	9	9	9	1	0	0	2	3	0	0	0	1	0	0	0	0	3	0	0	0	0	0	0	0	0	0	8	0	1	3	0	0	8	2	0	0	0	0	0	0	0	0	0	0	1	0	0	0	0	0	5	0	1	0	0	0	1	1	6	0	6	7	2	0	1	2	1	0	0	2	3	0	0	0	1	0	0	0	0	3	0	0	0	0	0	0	0	0	0	8	0	1	3	0	0	8	2	0	0	0	0	0	0	0	0	0	0	1	0	0	0	0	0	5	0	1	0	0	0	1	1	6	0	6	7	2	0	1	2	1	0	0	2	3	0	0	0	1	0	0	0	0	3	0	0	0	0	0	0	0	0	0	8	0	1	3	0	0	8	2	0	0	0	0	0	0	0	0	0	0	1	0	0	0	0	0	5	0	1	0	0	0	1	1	6	0	6	7	2	0	1	2	21	21	21	70.755	639	639	0	37.521	By matching			By matching	By matching				By matching					By MS/MS										By MS/MS		By matching	By MS/MS			By MS/MS	By matching											By matching						By MS/MS		By matching				By matching	By matching	By MS/MS		By MS/MS	By MS/MS	By MS/MS		By matching	By matching	1.6	0	0	3.4	6.1	0	0	0	1.9	0	0	0	0	8	0	0	0	0	0	0	0	0	0	19.4	0	1.9	7	0	0	19.4	4.4	0	0	0	0	0	0	0	0	0	0	3.6	0	0	0	0	0	13.1	0	3.6	0	0	0	3.6	1.6	15.5	0	15	17.1	4.7	0	1.9	3.4	82757000	237180	0	0	894970	1508200	0	0	0	922140	0	0	0	0	1135200	0	0	0	0	0	0	0	0	0	16957000	0	352670	923380	0	0	4294700	876050	0	0	0	0	0	0	0	0	0	0	596710	0	0	0	0	0	2153500	0	409330	0	0	0	362900	319760	22884000	0	9410900	16930000	673090	0	290600	624380	32	1457900	7411.8	0	0	10913	14149	0	0	0	28817	0	0	0	0	20522	0	0	0	0	0	0	0	0	0	272120	0	11021	22460	0	0	74092	27377	0	0	0	0	0	0	0	0	0	0	18647	0	0	0	0	0	27467	0	12792	0	0	0	11341	9992.4	460700	0	158550	329310	11923	0	9081.3	10896	45	ALELQPGYIR;DHPQPFEEGLHR;EAVEHFLEALNMQR;GYQFEEENPLR;IAALQVEFER;LALSMLGQSDAYGAADAR;LGATLANGNQSEEAVAAYR;TALMALAVSFTNESLQR;YSPAYAHLVAPGEEGATGAGPSK				142	1153;2793;3848;7985;8654;11333;11888;18978;22955	True;True;True;True;True;True;True;True;True	1256;3030;4178;8628;9346;12231;12819;20644;24945	29271;70540;70541;70542;70543;70544;70545;70546;70547;70548;70549;70550;70551;97542;97543;97544;97545;197582;197583;216081;216082;216083;216084;216085;216086;216087;216088;216089;216090;216091;216092;216093;216094;289501;289502;289503;289504;289505;289506;289507;289508;289509;289510;289511;289512;289513;289514;301910;301911;301912;301913;301914;301915;482636;482637;482638;482639;482640;482641;482642;482643;482644;482645;591108;591109;591110;591111;591112;591113;591114;591115;591116;591117;591118;591119;591120	16955;41001;41002;41003;41004;56837;111020;121941;121942;162482;162483;162484;162485;162486;162487;162488;162489;162490;162491;162492;162493;169266;169267;169268;268593;268594;268595;268596;268597;268598;268599;268600;268601;268602;330018;330019;330020;330021;330022;330023;330024;330025;330026;330027;330028;330029	16955;41001;56837;111020;121941;162490;169268;268601;330027	157;158;159	409;585;613	-1
O09061	O09061	2	2	2	Proteasome subunit beta type-1	Psmb1	sp|O09061|PSB1_MOUSE Proteasome subunit beta type-1 OS=Mus musculus OX=10090 GN=Psmb1 PE=1 SV=1	1	2	2	2	0	0	0	0	1	0	0	0	0	1	0	0	1	0	0	0	0	0	0	0	1	0	0	0	0	0	0	0	0	0	0	0	2	1	0	0	0	0	0	0	0	0	0	0	1	0	0	0	1	0	0	0	0	0	0	0	1	0	0	0	1	0	0	0	0	0	0	1	0	0	0	0	1	0	0	1	0	0	0	0	0	0	0	1	0	0	0	0	0	0	0	0	0	0	0	2	1	0	0	0	0	0	0	0	0	0	0	1	0	0	0	1	0	0	0	0	0	0	0	1	0	0	0	1	0	0	0	0	0	0	1	0	0	0	0	1	0	0	1	0	0	0	0	0	0	0	1	0	0	0	0	0	0	0	0	0	0	0	2	1	0	0	0	0	0	0	0	0	0	0	1	0	0	0	1	0	0	0	0	0	0	0	1	0	0	0	1	0	0	14.2	14.2	14.2	26.372	240	240	0.0044703	2.3506					By MS/MS					By matching			By MS/MS								By MS/MS												By MS/MS	By matching											By matching				By MS/MS								By matching				By matching			0	0	0	0	8.3	0	0	0	0	5.8	0	0	5.8	0	0	0	0	0	0	0	8.3	0	0	0	0	0	0	0	0	0	0	0	14.2	5.8	0	0	0	0	0	0	0	0	0	0	8.3	0	0	0	5.8	0	0	0	0	0	0	0	5.8	0	0	0	5.8	0	0	19407000	0	0	0	0	601330	0	0	0	0	216600	0	0	2374000	0	0	0	0	0	0	0	1140900	0	0	0	0	0	0	0	0	0	0	0	7655100	576410	0	0	0	0	0	0	0	0	0	0	2541800	0	0	0	2668200	0	0	0	0	0	0	0	861770	0	0	0	770450	0	0	13	1492800	0	0	0	0	46256	0	0	0	0	16662	0	0	182610	0	0	0	0	0	0	0	87763	0	0	0	0	0	0	0	0	0	0	0	588860	44339	0	0	0	0	0	0	0	0	0	0	195520	0	0	0	205250	0	0	0	0	0	0	0	66290	0	0	0	59266	0	0	5	AGGSASAMLQPLLDNQVGFK;GAVYSFDPVGSYQR				143	692;6541	True;True	745;7076	17141;17142;17143;17144;161107;161108;161109;161110;161111;161112;161113;161114	10019;10020;90182;90183;90184	10020;90183	160	171	-1
O09106	O09106	8	8	6	Histone deacetylase 1	Hdac1	sp|O09106|HDAC1_MOUSE Histone deacetylase 1 OS=Mus musculus OX=10090 GN=Hdac1 PE=1 SV=1	1	8	8	6	4	0	7	6	6	1	1	4	5	1	3	0	5	7	5	0	1	1	0	0	2	4	3	4	2	0	0	2	2	7	5	4	4	4	5	4	5	4	6	5	4	5	4	2	5	5	2	4	2	1	5	5	1	4	7	6	2	5	6	6	4	5	5	4	0	7	6	6	1	1	4	5	1	3	0	5	7	5	0	1	1	0	0	2	4	3	4	2	0	0	2	2	7	5	4	4	4	5	4	5	4	6	5	4	5	4	2	5	5	2	4	2	1	5	5	1	4	7	6	2	5	6	6	4	5	5	3	0	5	4	5	1	1	4	3	0	1	0	3	5	3	0	0	0	0	0	1	3	2	3	1	0	0	1	1	6	3	3	2	3	3	3	3	3	4	4	3	4	2	2	4	3	1	3	1	1	3	4	1	3	5	5	2	4	5	4	2	4	4	21.6	21.6	16.4	55.074	482	482	0	23.748	By MS/MS		By MS/MS	By MS/MS	By MS/MS	By matching	By matching	By MS/MS	By MS/MS	By matching	By MS/MS		By MS/MS	By MS/MS	By MS/MS		By matching	By matching			By matching	By MS/MS	By MS/MS	By MS/MS	By MS/MS			By matching	By matching	By MS/MS	By MS/MS	By MS/MS	By MS/MS	By MS/MS	By MS/MS	By MS/MS	By MS/MS	By MS/MS	By MS/MS	By MS/MS	By matching	By MS/MS	By MS/MS	By MS/MS	By MS/MS	By MS/MS	By MS/MS	By MS/MS	By matching	By MS/MS	By MS/MS	By MS/MS	By MS/MS	By MS/MS	By MS/MS	By MS/MS	By matching	By MS/MS	By MS/MS	By MS/MS	By MS/MS	By MS/MS	By MS/MS	9.8	0	19.9	18.3	17.2	1.7	1.9	10.8	12.2	2.7	6.8	0	14.5	19.9	12.7	0	2.5	2.5	0	0	4.4	9.5	6	12	4.1	0	0	4.1	4.1	18.9	14.3	12	8.7	9.8	14.1	9.8	12.4	10	16.4	13.7	11.6	13.9	10.6	5.6	13.7	12.4	6.4	10.2	4.4	1.7	12.2	13.9	3.5	10	19.9	17.4	3.5	13.5	17.4	13.9	10.4	13.7	13.7	335410000	3109200	0	8450200	12604000	12992000	186110	93421	3194300	6237900	103150	1388000	0	16919000	16895000	7936400	0	810560	208440	0	0	1897700	1808200	2050100	7091400	964710	0	0	536160	749030	14744000	4650200	9579300	14059000	4256400	11515000	1241800	9224600	4582300	14112000	2391100	6672900	7710700	4252300	759570	18176000	6440600	1741300	3323400	1345800	273490	4818300	6616400	1083600	3500400	15011000	12125000	1394200	5996200	13096000	7108200	7578400	3090400	6717300	21	9351300	119330	0	248840	295380	527390	8862.2	4448.6	129620	226780	4911.7	52809	0	565670	560740	215420	0	38598	9925.7	0	0	44671	86106	97625	185610	45938	0	0	25531	35668	501170	118010	105360	580250	129010	367700	41187	296700	100060	309230	67771	143550	117810	113680	14063	164100	204950	82920	67800	26492	13023	192420	68685	51599	83413	364550	278970	66390	161310	337010	276060	324710	52429	86896	94	DGIDDESYEAIFKPVMSK;KEVTEEEK;LHISPSNMTNQNTNEYLEK;MTHNLLLNYGLYR;SFNLPMLMLGGGGYTIR;YGEYFPGTGDLR;YHSDDYIK;YYAVNYPLR				144	2700;10393;12095;14413;17572;22517;22599;23084	True;True;True;True;True;True;True;True	2932;11241;13037;13038;15717;19133;24472;24560;25082	67862;67863;67864;67865;67866;67867;67868;67869;67870;67871;67872;67873;67874;67875;67876;67877;67878;67879;67880;67881;67882;67883;67884;67885;67886;67887;67888;67889;263382;263383;263384;263385;263386;311343;311344;311345;311346;311347;311348;311349;311350;311351;311352;311353;311354;311355;311356;311357;311358;311359;311360;311361;311362;311363;311364;311365;311366;311367;311368;311369;372339;372340;372341;372342;372343;372344;372345;372346;372347;372348;372349;372350;372351;372352;372353;372354;372355;372356;372357;372358;372359;372360;372361;372362;372363;372364;372365;372366;372367;372368;372369;372370;372371;372372;372373;372374;372375;372376;372377;372378;372379;372380;372381;372382;372383;372384;372385;372386;372387;372388;372389;448621;448622;448623;448624;448625;448626;448627;448628;448629;448630;448631;448632;448633;448634;448635;448636;448637;448638;448639;448640;448641;448642;448643;448644;448645;580786;580787;580788;580789;580790;580791;580792;580793;580794;580795;580796;580797;580798;580799;580800;580801;580802;580803;580804;580805;580806;580807;580808;580809;580810;580811;580812;580813;580814;582729;582730;582731;582732;582733;582734;582735;582736;582737;582738;582739;582740;582741;582742;582743;582744;582745;582746;582747;582748;582749;582750;582751;582752;582753;582754;582755;582756;582757;582758;582759;582760;582761;582762;582763;582764;582765;582766;582767;582768;582769;582770;582771;582772;582773;582774;582775;582776;594158;594159;594160;594161;594162;594163;594164;594165;594166;594167;594168;594169;594170;594171;594172;594173;594174;594175;594176;594177;594178;594179;594180;594181;594182;594183;594184;594185;594186;594187;594188;594189	39432;39433;39434;39435;39436;149809;174142;174143;174144;174145;174146;174147;174148;174149;174150;174151;174152;174153;174154;174155;174156;174157;174158;174159;174160;174161;174162;174163;207971;207972;207973;207974;207975;207976;207977;207978;207979;207980;207981;207982;207983;207984;207985;207986;207987;207988;207989;207990;207991;207992;207993;207994;207995;207996;207997;207998;207999;208000;208001;208002;208003;249018;249019;249020;324926;324927;324928;324929;324930;324931;324932;324933;324934;324935;324936;324937;324938;324939;324940;324941;324942;325780;325781;325782;325783;325784;325785;325786;325787;325788;325789;325790;325791;325792;331715;331716;331717	39433;149809;174157;207982;249020;324937;325785;331717	161;162;163	37;245;350	-1
O09158	O09158	3	3	3	Cytochrome P450 3A25	Cyp3a25	sp|O09158|CP3AP_MOUSE Cytochrome P450 3A25 OS=Mus musculus OX=10090 GN=Cyp3a25 PE=1 SV=1	1	3	3	3	1	1	1	2	2	0	0	1	1	0	0	0	3	1	1	0	0	0	0	0	0	1	0	2	0	0	0	0	0	2	0	2	2	1	2	1	2	1	2	1	1	1	0	2	3	2	2	1	1	1	0	0	0	0	1	2	1	0	2	1	2	0	1	1	1	1	2	2	0	0	1	1	0	0	0	3	1	1	0	0	0	0	0	0	1	0	2	0	0	0	0	0	2	0	2	2	1	2	1	2	1	2	1	1	1	0	2	3	2	2	1	1	1	0	0	0	0	1	2	1	0	2	1	2	0	1	1	1	1	2	2	0	0	1	1	0	0	0	3	1	1	0	0	0	0	0	0	1	0	2	0	0	0	0	0	2	0	2	2	1	2	1	2	1	2	1	1	1	0	2	3	2	2	1	1	1	0	0	0	0	1	2	1	0	2	1	2	0	1	7.4	7.4	7.4	58.121	503	503	0.0015167	4.0736	By MS/MS	By MS/MS	By matching	By MS/MS	By matching			By matching	By MS/MS				By MS/MS	By MS/MS	By MS/MS							By matching		By MS/MS						By MS/MS		By MS/MS	By MS/MS	By MS/MS	By MS/MS	By matching	By MS/MS	By matching	By MS/MS	By MS/MS	By MS/MS	By matching		By matching	By MS/MS	By MS/MS	By MS/MS	By matching	By matching	By matching					By MS/MS	By matching	By MS/MS		By MS/MS	By MS/MS	By matching		By MS/MS	2.6	2.6	2.6	5.2	5.2	0	0	2.6	2.6	0	0	0	7.4	2.6	2.6	0	0	0	0	0	0	2.6	0	5.2	0	0	0	0	0	5.2	0	4.8	4.8	2.2	4.8	2.2	4.8	2.2	4.8	2.2	2.2	2.2	0	4.8	7.4	4.8	4.8	2.6	2.6	2.2	0	0	0	0	2.6	5.2	2.6	0	5.2	2.6	4.8	0	2.2	81624000	1047100	772790	586490	1870800	2356000	0	0	325560	2697900	0	0	0	18508000	1707100	1268600	0	0	0	0	0	0	192140	0	3737900	0	0	0	0	0	1800900	0	1707000	5263300	693450	1755100	228550	2117700	791870	1779100	410910	2087800	662250	0	736060	11583000	2348200	1368500	375460	1046300	121100	0	0	0	0	484600	3168000	1005700	0	1867000	488290	2241600	0	422040	24	1158900	43628	32199	24437	77952	98166	0	0	13565	112410	0	0	0	323040	71131	52856	0	0	0	0	0	0	8005.9	0	155750	0	0	0	0	0	75039	0	36540	113200	28894	43790	9522.9	52114	32995	48384	17121	86993	27594	0	16802	170250	41273	36600	15644	43595	5045.7	0	0	0	0	20192	132000	41905	0	77791	20345	51153	0	17585	30	EPIFQPEKPIILK;GTVVMIPIYPLHR;TLLSPTFTSGK				145	4904;7809;19677	True;True;True	5297;8440;21402	120699;120700;120701;120702;120703;120704;120705;120706;120707;120708;120709;120710;120711;120712;193773;193774;193775;193776;193777;193778;193779;193780;193781;193782;193783;193784;193785;193786;193787;193788;193789;193790;193791;193792;193793;193794;193795;193796;501617;501618;501619;501620;501621;501622;501623;501624;501625;501626;501627;501628;501629;501630;501631;501632;501633;501634;501635	68970;68971;68972;109000;109001;109002;109003;109004;109005;109006;109007;109008;109009;109010;109011;109012;109013;109014;109015;109016;109017;109018;109019;109020;109021;109022;279349;279350;279351;279352	68971;109002;279349	164	395	-1
O09159	O09159	2	2	2	Lysosomal alpha-mannosidase	Man2b1	sp|O09159|MA2B1_MOUSE Lysosomal alpha-mannosidase OS=Mus musculus OX=10090 GN=Man2b1 PE=1 SV=4	1	2	2	2	1	0	1	1	1	1	1	1	0	1	1	1	1	0	0	0	0	0	0	0	2	0	0	1	1	0	0	1	0	1	1	0	1	1	1	1	2	1	1	1	1	1	1	1	1	1	1	1	1	1	1	1	1	1	0	1	1	1	1	0	1	1	0	1	0	1	1	1	1	1	1	0	1	1	1	1	0	0	0	0	0	0	0	2	0	0	1	1	0	0	1	0	1	1	0	1	1	1	1	2	1	1	1	1	1	1	1	1	1	1	1	1	1	1	1	1	1	0	1	1	1	1	0	1	1	0	1	0	1	1	1	1	1	1	0	1	1	1	1	0	0	0	0	0	0	0	2	0	0	1	1	0	0	1	0	1	1	0	1	1	1	1	2	1	1	1	1	1	1	1	1	1	1	1	1	1	1	1	1	1	0	1	1	1	1	0	1	1	0	2.7	2.7	2.7	114.65	1013	1013	0.001506	3.8988	By MS/MS		By MS/MS	By MS/MS	By matching	By matching	By MS/MS	By MS/MS		By MS/MS	By MS/MS	By matching	By MS/MS								By MS/MS			By matching	By MS/MS			By matching		By matching	By matching		By MS/MS	By MS/MS	By MS/MS	By MS/MS	By MS/MS	By MS/MS	By MS/MS	By MS/MS	By MS/MS	By MS/MS	By MS/MS	By matching	By MS/MS	By matching	By matching	By MS/MS	By MS/MS	By MS/MS	By MS/MS	By MS/MS	By MS/MS	By MS/MS		By matching	By MS/MS	By MS/MS	By matching		By matching	By matching		1.3	0	1.3	1.3	1.3	1.3	1.3	1.3	0	1.3	1.3	1.3	1.4	0	0	0	0	0	0	0	2.7	0	0	1.3	1.3	0	0	1.3	0	1.3	1.3	0	1.3	1.3	1.3	1.3	2.7	1.3	1.3	1.3	1.3	1.3	1.3	1.3	1.3	1.3	1.3	1.3	1.3	1.3	1.3	1.3	1.3	1.3	0	1.3	1.3	1.3	1.3	0	1.3	1.3	0	155110000	1931800	0	1957200	2301300	2185400	363180	2372200	7006500	0	3520200	4124500	3064900	2357800	0	0	0	0	0	0	0	4113700	0	0	3576600	2332600	0	0	3079100	0	1396600	694770	0	3940100	4347000	3803800	4286600	3308900	3924000	6258500	3779300	2361400	4074600	5803500	3538600	3061200	3855300	4189200	4498200	3510800	3430300	4638600	11772000	3279100	2355700	0	644130	4449300	3706500	2652100	0	2683100	579170	0	42	3693100	45994	0	46601	54792	52034	8647	56482	166820	0	83815	98203	72975	56137	0	0	0	0	0	0	0	97944	0	0	85158	55538	0	0	73312	0	33252	16542	0	93811	103500	90567	102060	78784	93429	149010	89984	56223	97015	138180	84251	72887	91792	99742	107100	83591	81674	110440	280280	78073	56087	0	15337	105930	88251	63145	0	63884	13790	0	2	FLQDTFGSDGLPR;HLVLLSSVSDAAAR				146	5989;8394	True;True	6474;9067	146621;146622;146623;146624;146625;146626;146627;146628;146629;146630;146631;146632;146633;146634;146635;146636;146637;146638;146639;146640;146641;146642;146643;146644;146645;146646;146647;146648;146649;146650;146651;146652;146653;146654;146655;146656;146657;146658;146659;146660;146661;146662;146663;146664;146665;146666;146667;209298;209299;209300	82680;82681;82682;117725	82682;117725			-1
O09164	O09164	1	1	1	Extracellular superoxide dismutase [Cu-Zn]	Sod3	sp|O09164|SODE_MOUSE Extracellular superoxide dismutase [Cu-Zn] OS=Mus musculus OX=10090 GN=Sod3 PE=1 SV=1	1	1	1	1	0	1	0	0	0	1	0	0	0	0	0	0	1	0	0	0	0	0	0	0	0	0	0	0	0	0	0	0	0	0	0	0	0	0	0	0	0	0	0	0	0	0	0	0	0	0	0	0	0	0	0	0	0	0	0	0	0	0	0	0	0	0	0	0	1	0	0	0	1	0	0	0	0	0	0	1	0	0	0	0	0	0	0	0	0	0	0	0	0	0	0	0	0	0	0	0	0	0	0	0	0	0	0	0	0	0	0	0	0	0	0	0	0	0	0	0	0	0	0	0	0	0	0	0	0	0	0	1	0	0	0	1	0	0	0	0	0	0	1	0	0	0	0	0	0	0	0	0	0	0	0	0	0	0	0	0	0	0	0	0	0	0	0	0	0	0	0	0	0	0	0	0	0	0	0	0	0	0	0	0	0	0	0	0	0	0	0	0	0	6.4	6.4	6.4	27.392	251	251	0.0036513	2.5961		By MS/MS				By MS/MS							By matching																																																			0	6.4	0	0	0	6.4	0	0	0	0	0	0	6.4	0	0	0	0	0	0	0	0	0	0	0	0	0	0	0	0	0	0	0	0	0	0	0	0	0	0	0	0	0	0	0	0	0	0	0	0	0	0	0	0	0	0	0	0	0	0	0	0	0	0	2615700	0	815330	0	0	0	722240	0	0	0	0	0	0	1078200	0	0	0	0	0	0	0	0	0	0	0	0	0	0	0	0	0	0	0	0	0	0	0	0	0	0	0	0	0	0	0	0	0	0	0	0	0	0	0	0	0	0	0	0	0	0	0	0	0	0	10	261570	0	81533	0	0	0	72224	0	0	0	0	0	0	107820	0	0	0	0	0	0	0	0	0	0	0	0	0	0	0	0	0	0	0	0	0	0	0	0	0	0	0	0	0	0	0	0	0	0	0	0	0	0	0	0	0	0	0	0	0	0	0	0	0	0	3	VGLTASLAGPHAILGR				147	20950	TRUE	22792	540421;540422;540423	301141;301142;301143	301143			-1
O09167	O09167	8	8	8	60S ribosomal protein L21	Rpl21	sp|O09167|RL21_MOUSE 60S ribosomal protein L21 OS=Mus musculus OX=10090 GN=Rpl21 PE=1 SV=3	1	8	8	8	4	5	5	5	5	4	6	4	4	3	4	6	5	6	4	2	4	2	2	3	5	3	1	3	3	3	2	3	4	3	2	2	3	3	3	2	3	3	2	2	5	3	3	2	4	2	2	3	4	4	3	2	2	3	3	2	2	2	2	2	2	3	3	4	5	5	5	5	4	6	4	4	3	4	6	5	6	4	2	4	2	2	3	5	3	1	3	3	3	2	3	4	3	2	2	3	3	3	2	3	3	2	2	5	3	3	2	4	2	2	3	4	4	3	2	2	3	3	2	2	2	2	2	2	3	3	4	5	5	5	5	4	6	4	4	3	4	6	5	6	4	2	4	2	2	3	5	3	1	3	3	3	2	3	4	3	2	2	3	3	3	2	3	3	2	2	5	3	3	2	4	2	2	3	4	4	3	2	2	3	3	2	2	2	2	2	2	3	3	45.6	45.6	45.6	18.562	160	160	0	20.599	By MS/MS	By MS/MS	By MS/MS	By MS/MS	By MS/MS	By MS/MS	By MS/MS	By MS/MS	By MS/MS	By MS/MS	By MS/MS	By MS/MS	By MS/MS	By MS/MS	By MS/MS	By MS/MS	By MS/MS	By MS/MS	By MS/MS	By MS/MS	By MS/MS	By MS/MS	By MS/MS	By MS/MS	By MS/MS	By MS/MS	By MS/MS	By MS/MS	By MS/MS	By MS/MS	By MS/MS	By MS/MS	By MS/MS	By MS/MS	By MS/MS	By MS/MS	By MS/MS	By MS/MS	By MS/MS	By MS/MS	By MS/MS	By MS/MS	By MS/MS	By MS/MS	By MS/MS	By MS/MS	By MS/MS	By MS/MS	By MS/MS	By MS/MS	By MS/MS	By MS/MS	By MS/MS	By MS/MS	By MS/MS	By MS/MS	By MS/MS	By MS/MS	By MS/MS	By MS/MS	By MS/MS	By MS/MS	By MS/MS	27.5	33.1	29.4	29.4	33.1	36.2	36.9	26.9	30	25	26.9	39.4	31.9	34.4	23.1	16.2	26.9	16.2	16.2	31.2	29.4	27.5	9.4	27.5	25	27.5	16.2	31.2	31.2	18.1	16.2	14.4	27.5	23.1	21.2	14.4	27.5	25.6	14.4	14.4	32.5	21.2	29.4	14.4	27.5	14.4	20.6	23.1	27.5	32.5	25.6	14.4	20.6	21.2	25.6	20.6	11.2	20.6	14.4	14.4	20.6	25.6	25.6	2149200000	36702000	62200000	49852000	75204000	82161000	20500000	15823000	36511000	52316000	6853900	20363000	18980000	162090000	72658000	63457000	9576500	28067000	4707700	6405400	7347800	41316000	16436000	23660000	49624000	13931000	11243000	18858000	10531000	13355000	26657000	21144000	30510000	118310000	22431000	27077000	8104700	38021000	34463000	28223000	17868000	56705000	24325000	19292000	15933000	140330000	29256000	19707000	22535000	107480000	15424000	24456000	17986000	7529700	16669000	22844000	34545000	34314000	29625000	45112000	9570700	26159000	12465000	13371000	6	168030000	3168300	6113800	4318500	5316700	4334700	1145500	1396100	2491700	3949400	574840	1505000	1133000	15163000	7461400	5031000	426850	1329700	225780	311950	290240	3461700	1171100	914620	3304200	681700	621990	687330	629290	558970	1265500	1856800	2046600	10834000	1568700	2445800	608210	1476300	2911700	2459100	1529000	5166200	1827100	1260400	1145000	13162000	2473400	1269700	1912100	9329700	1301200	2092800	1528500	551610	1242400	2073700	2858600	1722300	2262100	3460500	759590	1618000	1176600	1118900	127	EAHFVRTNGKEPELLEPIPYEFMA;EPELLEPIPYEFMA;HGVVPLATYMR;INVRIEHIKHSK;KGDIVDIK;TNGKEPELLEPIPYEFMA;VYNVTQHAVGIIVNK;VYNVTQHAVGIIVNKQVK				148	3756;4888;8208;9608;10453;19812;22229;22230	True;True;True;True;True;True;True;True	4081;5281;8866;8867;10394;11302;21556;24169;24170	95002;95003;95004;95005;95006;95007;95008;120461;120462;120463;120464;120465;120466;120467;120468;120469;120470;120471;120472;120473;120474;120475;120476;120477;120478;120479;120480;120481;204170;204171;204172;204173;204174;204175;204176;204177;204178;204179;204180;204181;204182;204183;204184;204185;204186;204187;204188;204189;204190;204191;204192;204193;204194;204195;204196;204197;204198;204199;204200;204201;204202;204203;204204;204205;204206;204207;204208;204209;204210;204211;204212;204213;204214;204215;204216;204217;204218;204219;204220;204221;204222;204223;204224;204225;204226;204227;243209;243210;264555;264556;264557;264558;264559;264560;264561;264562;264563;264564;264565;264566;264567;264568;264569;264570;264571;264572;264573;264574;264575;264576;264577;264578;264579;264580;264581;264582;505036;505037;505038;505039;505040;505041;505042;505043;505044;505045;505046;505047;505048;505049;505050;505051;505052;505053;505054;505055;505056;505057;505058;505059;505060;505061;574355;574356;574357;574358;574359;574360;574361;574362;574363;574364;574365;574366;574367;574368;574369;574370;574371;574372;574373;574374;574375;574376;574377;574378;574379;574380;574381;574382;574383;574384;574385;574386;574387;574388;574389;574390;574391;574392;574393;574394;574395;574396;574397;574398;574399;574400;574401;574402;574403;574404;574405;574406;574407;574408;574409;574410;574411;574412;574413;574414;574415;574416;574417;574418;574419;574420;574421;574422;574423;574424;574425;574426;574427;574428;574429;574430;574431;574432;574433;574434;574435;574436;574437;574438;574439;574440;574441;574442;574443;574444;574445;574446;574447;574448;574449;574450;574451;574452;574453;574454;574455;574456;574457;574458;574459;574460;574461;574462;574463;574464;574465;574466;574467;574468;574469;574470;574471;574472;574473;574474;574475;574476;574477;574478;574479;574480;574481;574482;574483;574484;574485;574486;574487;574488;574489;574490;574491;574492;574493;574494;574495;574496;574497;574498;574499;574500;574501	55469;55470;55471;68890;68891;68892;68893;68894;68895;115003;115004;115005;115006;115007;115008;115009;115010;115011;115012;115013;115014;115015;115016;115017;115018;115019;115020;115021;138399;150289;281311;281312;281313;281314;281315;281316;281317;281318;281319;281320;281321;321273;321274;321275;321276;321277;321278;321279;321280;321281;321282;321283;321284;321285;321286;321287;321288;321289;321290;321291;321292;321293;321294;321295;321296;321297;321298;321299;321300;321301;321302;321303;321304;321305;321306;321307;321308;321309;321310;321311;321312;321313;321314;321315;321316;321317;321318;321319;321320;321321;321322;321323;321324;321325;321326;321327;321328;321329;321330;321331;321332;321333;321334;321335;321336;321337;321338;321339;321340;321341;321342;321343;321344;321345;321346;321347;321348;321349;321350;321351;321352;321353;321354;321355;321356;321357;321358;321359;321360;321361;321362;321363	55470;68893;115012;138399;150289;281321;321306;321363	165	159	-1
O09173	O09173	5	5	5	Homogentisate 1,2-dioxygenase	Hgd	sp|O09173|HGD_MOUSE Homogentisate 1,2-dioxygenase OS=Mus musculus OX=10090 GN=Hgd PE=1 SV=2	1	5	5	5	0	0	0	0	0	0	0	0	3	0	0	0	4	0	0	0	0	0	0	0	1	0	0	0	0	0	0	0	0	0	0	0	4	0	0	0	1	0	0	0	2	0	0	0	5	0	0	0	2	0	0	0	1	1	1	1	4	0	0	0	1	0	0	0	0	0	0	0	0	0	0	3	0	0	0	4	0	0	0	0	0	0	0	1	0	0	0	0	0	0	0	0	0	0	0	4	0	0	0	1	0	0	0	2	0	0	0	5	0	0	0	2	0	0	0	1	1	1	1	4	0	0	0	1	0	0	0	0	0	0	0	0	0	0	3	0	0	0	4	0	0	0	0	0	0	0	1	0	0	0	0	0	0	0	0	0	0	0	4	0	0	0	1	0	0	0	2	0	0	0	5	0	0	0	2	0	0	0	1	1	1	1	4	0	0	0	1	0	0	17.5	17.5	17.5	49.959	445	445	0	9.6577									By matching				By MS/MS								By matching												By MS/MS				By MS/MS				By MS/MS				By MS/MS				By MS/MS				By matching	By matching	By matching	By matching	By MS/MS				By MS/MS			0	0	0	0	0	0	0	0	6.3	0	0	0	10.1	0	0	0	0	0	0	0	2	0	0	0	0	0	0	0	0	0	0	0	13.7	0	0	0	2	0	0	0	4.3	0	0	0	17.5	0	0	0	4	0	0	0	2	2	2	2	10.1	0	0	0	2	0	0	66283000	0	0	0	0	0	0	0	0	3038100	0	0	0	15042000	0	0	0	0	0	0	0	3284100	0	0	0	0	0	0	0	0	0	0	0	13401000	0	0	0	1612700	0	0	0	3017300	0	0	0	19631000	0	0	0	2699800	0	0	0	255230	170330	248910	363870	2965900	0	0	0	552560	0	0	22	1878900	0	0	0	0	0	0	0	0	108370	0	0	0	531600	0	0	0	0	0	0	0	149280	0	0	0	0	0	0	0	0	0	0	0	301400	0	0	0	73303	0	0	0	100560	0	0	0	439130	0	0	0	82923	0	0	0	11601	7742.3	11314	16539	50733	0	0	0	25116	0	0	13	FSVDVFEETR;ILPSVSHKPFESIDQGHVTHNWDEVGPDPNQLR;LLIYTEFGK;SLRPGVAIADFVIFPPR;TFRPPYYHR				149	6263;9468;12520;18115;19275	True;True;True;True;True	6776;10224;13494;19722;20974	154238;154239;154240;154241;154242;154243;238998;238999;322404;322405;322406;322407;322408;322409;322410;322411;322412;322413;463226;463227;463228;463229;463230;491280;491281;491282;491283;491284;491285;491286;491287;491288;491289	86537;86538;135908;135909;179870;179871;179872;179873;257156;257157;257158;257159;273621	86537;135909;179870;257156;273621			-1
O09174	O09174	13	13	13	Alpha-methylacyl-CoA racemase	Amacr	sp|O09174|AMACR_MOUSE Alpha-methylacyl-CoA racemase OS=Mus musculus OX=10090 GN=Amacr PE=1 SV=4	1	13	13	13	0	7	1	0	0	9	1	1	10	0	1	0	12	0	2	1	10	0	0	0	11	0	0	1	10	0	1	0	7	2	0	1	10	0	2	0	10	1	1	2	10	1	1	0	10	0	0	0	11	1	2	0	6	1	2	0	8	2	1	2	9	0	0	0	7	1	0	0	9	1	1	10	0	1	0	12	0	2	1	10	0	0	0	11	0	0	1	10	0	1	0	7	2	0	1	10	0	2	0	10	1	1	2	10	1	1	0	10	0	0	0	11	1	2	0	6	1	2	0	8	2	1	2	9	0	0	0	7	1	0	0	9	1	1	10	0	1	0	12	0	2	1	10	0	0	0	11	0	0	1	10	0	1	0	7	2	0	1	10	0	2	0	10	1	1	2	10	1	1	0	10	0	0	0	11	1	2	0	6	1	2	0	8	2	1	2	9	0	0	36.2	36.2	36.2	41.704	381	381	0	323.31		By MS/MS	By matching			By MS/MS	By MS/MS	By matching	By MS/MS		By MS/MS		By MS/MS		By matching	By matching	By MS/MS				By MS/MS			By matching	By MS/MS		By matching		By MS/MS	By MS/MS		By matching	By MS/MS		By matching		By MS/MS	By matching	By matching	By MS/MS	By MS/MS	By MS/MS	By matching		By MS/MS				By MS/MS	By MS/MS	By MS/MS		By MS/MS	By matching	By MS/MS		By MS/MS	By MS/MS	By MS/MS	By MS/MS	By MS/MS			0	26.2	2.9	0	0	31.2	3.4	2.9	34.1	0	3.4	0	36.2	0	6	3.7	31	0	0	0	36.2	0	0	3.7	31	0	3.4	0	25.5	6.6	0	2.9	30.4	0	8.7	0	30.4	2.9	2.9	6.3	30.4	3.4	4.5	0	34.1	0	0	0	34.1	4.2	7.6	0	17.8	2.9	6.3	0	28.1	6.3	3.4	6.3	28.1	0	0	1264400000	0	31269000	275030	0	0	22080000	832260	241300	31983000	0	510220	0	274350000	0	719720	407150	36625000	0	0	0	73841000	0	0	443810	25390000	0	1051800	0	9659100	931680	0	482650	147690000	0	889680	0	105080000	340100	376840	906470	68627000	993250	608470	0	186590000	0	0	0	149580000	754790	3654400	0	5434600	163280	1006000	0	45029000	1299600	643100	788680	32853000	0	0	20	45518000	0	860190	13751	0	0	586490	41613	12065	1235200	0	25511	0	10715000	0	35986	20357	1083200	0	0	0	2694900	0	0	22190	795750	0	14373	0	309660	46584	0	24133	5256400	0	24369	0	3596300	17005	18842	45323	2421500	49663	30424	0	6649800	0	0	0	5604900	37739	182720	0	170900	8164	20263	0	1751800	22431	32155	14182	1371500	0	0	136	ADVLLEPFR;ASFITDGEQLPSPR;DPSVGEHTVEVLR;EYGFSQEEILQLHSDR;EYGFSQEEILQLHSDRIVESDKLK;GQNILDGGAPFYTTYK;IVESDKLK;LGSTGENFLAR;LQLGPETLLQDNPK;LSGFGQSGIFSK;PAPLLSR;RDPSVGEHTVEVLR;VAGHDINYLALSGVLSK				150	386;1806;3245;5398;5399;7532;10053;12038;13019;13223;15484;16741;20455	True;True;True;True;True;True;True;True;True;True;True;True;True	417;1970;3536;5835;5836;8148;10876;12976;14045;14264;16923;18252;22257	9749;9750;9751;9752;9753;9754;9755;9756;9757;9758;9759;9760;9761;46073;46074;46075;46076;46077;46078;46079;46080;46081;46082;82767;82768;82769;82770;82771;82772;82773;82774;82775;82776;82777;82778;82779;82780;82781;82782;82783;82784;82785;82786;82787;132028;132029;132030;132031;132032;132033;132034;132035;132036;132037;132038;132039;132040;132041;132042;132043;132044;132045;132046;132047;132048;132049;132050;132051;132052;132053;132054;132055;132056;132057;132058;132059;186821;186822;186823;186824;186825;186826;186827;186828;186829;186830;186831;186832;186833;186834;186835;186836;254297;254298;310087;310088;310089;310090;310091;310092;310093;310094;310095;310096;310097;310098;310099;310100;310101;310102;310103;310104;310105;310106;310107;310108;310109;310110;310111;310112;310113;310114;310115;310116;334298;334299;334300;334301;334302;334303;334304;334305;334306;334307;334308;334309;334310;334311;334312;334313;334314;339501;339502;339503;339504;339505;339506;339507;339508;339509;339510;339511;339512;339513;400554;400555;400556;400557;400558;400559;400560;400561;400562;400563;400564;400565;400566;428173;428174;428175;428176;428177;428178;428179;428180;428181;428182;428183;428184;428185;428186;428187;428188;428189;523307;523308;523309;523310;523311;523312;523313;523314;523315;523316;523317;523318;523319;523320;523321;523322;523323;523324;523325;523326;523327;523328;523329;523330;523331;523332;523333;523334	5562;5563;5564;5565;26586;26587;26588;26589;26590;26591;26592;26593;26594;26595;48509;48510;48511;74831;74832;74833;74834;74835;74836;74837;74838;74839;74840;74841;74842;74843;74844;74845;74846;74847;74848;74849;74850;74851;74852;74853;74854;74855;74856;74857;104926;104927;104928;104929;104930;104931;104932;104933;104934;104935;104936;104937;104938;104939;104940;144840;173457;173458;173459;173460;173461;173462;173463;173464;173465;173466;173467;173468;173469;173470;186535;186536;186537;186538;186539;186540;186541;186542;186543;186544;186545;186546;186547;186548;186549;189225;189226;189227;189228;189229;189230;189231;189232;223732;223733;238113;238114;238115;238116;238117;238118;238119;238120;238121;238122;238123;238124;238125;238126;238127;238128;238129;291969;291970;291971;291972;291973;291974;291975;291976;291977;291978;291979;291980;291981;291982;291983;291984;291985;291986;291987;291988;291989;291990;291991;291992;291993;291994	5564;26588;48511;74846;74857;104931;144840;173466;186544;189227;223733;238120;291975			-1
O35071	O35071	5	5	5	Kinesin-like protein KIF1C	Kif1c	sp|O35071|KIF1C_MOUSE Kinesin-like protein KIF1C OS=Mus musculus OX=10090 GN=Kif1c PE=1 SV=2	1	5	5	5	0	0	0	0	0	0	0	0	1	0	0	0	0	1	1	0	1	0	0	0	1	0	0	1	1	0	0	0	0	3	0	2	1	0	2	0	0	2	1	0	1	0	0	0	0	1	0	1	1	0	0	1	0	2	1	2	0	0	1	1	0	1	2	0	0	0	0	0	0	0	0	1	0	0	0	0	1	1	0	1	0	0	0	1	0	0	1	1	0	0	0	0	3	0	2	1	0	2	0	0	2	1	0	1	0	0	0	0	1	0	1	1	0	0	1	0	2	1	2	0	0	1	1	0	1	2	0	0	0	0	0	0	0	0	1	0	0	0	0	1	1	0	1	0	0	0	1	0	0	1	1	0	0	0	0	3	0	2	1	0	2	0	0	2	1	0	1	0	0	0	0	1	0	1	1	0	0	1	0	2	1	2	0	0	1	1	0	1	2	6.3	6.3	6.3	122.43	1100	1100	0	13.024									By MS/MS					By matching	By matching		By MS/MS				By MS/MS			By matching	By MS/MS					By MS/MS		By MS/MS	By MS/MS		By MS/MS			By matching	By matching		By MS/MS					By matching		By MS/MS	By matching			By matching		By MS/MS	By MS/MS	By MS/MS			By MS/MS	By MS/MS		By MS/MS	By matching	0	0	0	0	0	0	0	0	0.6	0	0	0	0	0.6	0.6	0	0.6	0	0	0	0.6	0	0	1	0.6	0	0	0	0	3.6	0	2.1	0.6	0	2.1	0	0	2.1	1	0	0.6	0	0	0	0	1.1	0	0.6	0.6	0	0	1.5	0	2.5	1.5	2.6	0	0	1.5	1.5	0	1.1	2.1	24128000	0	0	0	0	0	0	0	0	440500	0	0	0	0	162860	110610	0	569370	0	0	0	290450	0	0	709690	289430	0	0	0	0	2189600	0	1364600	2305300	0	1532100	0	0	847130	491460	0	1534500	0	0	0	0	360930	0	398370	3254800	0	0	627080	0	491760	632390	2678900	0	0	1447900	599500	0	288410	510540	60	402130	0	0	0	0	0	0	0	0	7341.7	0	0	0	0	2714.3	1843.5	0	9489.5	0	0	0	4840.9	0	0	11828	4823.9	0	0	0	0	36493	0	22743	38421	0	25535	0	0	14119	8191	0	25575	0	0	0	0	6015.4	0	6639.6	54246	0	0	10451	0	8196	10540	44648	0	0	24132	9991.7	0	4806.8	8508.9	8	DLLMAQGLSASALGGLK;EDGGTVGVFSPK;ELLEQQGIDIK;LTGQFIR;TAMIAALSPADINYEETLSTLR				151	3060;3890;4632;13399;18985	True;True;True;True;True	3313;4221;4997;14450;20652	77102;77103;77104;77105;77106;77107;98392;98393;98394;98395;98396;98397;98398;114120;114121;114122;114123;114124;114125;114126;114127;344308;344309;344310;344311;344312;344313;344314;344315;344316;344317;344318;482791	44860;44861;57331;57332;57333;65479;191939;268677	44861;57332;65479;191939;268677	166;167	321;378	-1
O35114	O35114	4	4	4	Lysosome membrane protein 2	Scarb2	sp|O35114|SCRB2_MOUSE Lysosome membrane protein 2 OS=Mus musculus OX=10090 GN=Scarb2 PE=1 SV=3	1	4	4	4	0	1	0	0	0	0	0	0	3	0	0	0	3	0	0	0	1	0	0	0	0	0	0	0	0	0	0	0	0	0	0	0	2	0	0	0	0	0	0	0	3	0	0	0	4	0	0	0	2	0	0	0	0	0	0	0	0	0	0	0	1	0	0	0	1	0	0	0	0	0	0	3	0	0	0	3	0	0	0	1	0	0	0	0	0	0	0	0	0	0	0	0	0	0	0	2	0	0	0	0	0	0	0	3	0	0	0	4	0	0	0	2	0	0	0	0	0	0	0	0	0	0	0	1	0	0	0	1	0	0	0	0	0	0	3	0	0	0	3	0	0	0	1	0	0	0	0	0	0	0	0	0	0	0	0	0	0	0	2	0	0	0	0	0	0	0	3	0	0	0	4	0	0	0	2	0	0	0	0	0	0	0	0	0	0	0	1	0	0	14.4	14.4	14.4	54.043	478	478	0	10.942		By matching							By MS/MS				By MS/MS				By matching																By MS/MS								By MS/MS				By MS/MS				By MS/MS												By matching			0	4	0	0	0	0	0	0	10.7	0	0	0	10.7	0	0	0	4	0	0	0	0	0	0	0	0	0	0	0	0	0	0	0	6.5	0	0	0	0	0	0	0	10.7	0	0	0	14.4	0	0	0	6.7	0	0	0	0	0	0	0	0	0	0	0	4	0	0	34707000	0	1657500	0	0	0	0	0	0	4536500	0	0	0	8288900	0	0	0	641890	0	0	0	0	0	0	0	0	0	0	0	0	0	0	0	1050200	0	0	0	0	0	0	0	3658500	0	0	0	7608700	0	0	0	6758300	0	0	0	0	0	0	0	0	0	0	0	507020	0	0	23	1216500	0	72064	0	0	0	0	0	0	163850	0	0	0	275630	0	0	0	27908	0	0	0	0	0	0	0	0	0	0	0	0	0	0	0	15848	0	0	0	0	0	0	0	111710	0	0	0	283530	0	0	0	293840	0	0	0	0	0	0	0	0	0	0	0	22044	0	0	9	EEHESFVDINPLTGIILR;GQGSMDEGTADER;SVHITFSSFENVEGLPAFR;TINIPLLTVVDLAQLTLLR				152	4009;7508;18782;19502	True;True;True;True	4345;8118;20433;21219	100813;100814;185827;185828;185829;185830;185831;185832;478589;478590;478591;478592;478593;478594;497555;497556;497557;497558;497559;497560	58540;104260;104261;104262;104263;104264;266204;266205;266206;277343;277344	58540;104261;266206;277344	168	464	-1
O35129	O35129	19	19	19	Prohibitin-2	Phb2	sp|O35129|PHB2_MOUSE Prohibitin-2 OS=Mus musculus OX=10090 GN=Phb2 PE=1 SV=1	1	19	19	19	2	17	1	1	3	17	0	1	17	0	5	0	16	3	3	0	16	0	0	0	14	0	4	1	13	0	0	0	16	1	0	3	13	1	3	1	14	1	3	1	14	1	1	0	14	2	2	4	13	2	6	1	11	1	1	1	12	0	0	0	11	0	1	2	17	1	1	3	17	0	1	17	0	5	0	16	3	3	0	16	0	0	0	14	0	4	1	13	0	0	0	16	1	0	3	13	1	3	1	14	1	3	1	14	1	1	0	14	2	2	4	13	2	6	1	11	1	1	1	12	0	0	0	11	0	1	2	17	1	1	3	17	0	1	17	0	5	0	16	3	3	0	16	0	0	0	14	0	4	1	13	0	0	0	16	1	0	3	13	1	3	1	14	1	3	1	14	1	1	0	14	2	2	4	13	2	6	1	11	1	1	1	12	0	0	0	11	0	1	66.9	66.9	66.9	33.296	299	299	0	323.31	By matching	By MS/MS	By matching	By matching	By matching	By MS/MS		By matching	By MS/MS		By MS/MS		By MS/MS	By matching	By MS/MS		By MS/MS				By MS/MS		By matching	By MS/MS	By MS/MS				By MS/MS	By MS/MS		By MS/MS	By MS/MS	By matching	By MS/MS	By MS/MS	By MS/MS	By MS/MS	By MS/MS	By MS/MS	By MS/MS	By MS/MS	By MS/MS		By MS/MS	By matching	By matching	By MS/MS	By MS/MS	By MS/MS	By MS/MS	By MS/MS	By MS/MS	By MS/MS	By matching	By matching	By MS/MS				By MS/MS		By MS/MS	7.7	62.5	3.3	4	13.4	59.9	0	4.3	62.5	0	18.7	0	59.2	16.1	12.7	0	57.9	0	0	0	49.5	0	14.7	5.7	50.5	0	0	0	59.2	4	0	12.7	48.5	2.7	11	3.3	54.8	3.3	9.7	3.3	52.8	3.3	3.3	0	50.2	6.4	7.4	14.4	49.8	7.4	27.4	3.3	42.8	3.3	4	4	45.8	0	0	0	44.1	0	3.3	2150000000	541440	62957000	447290	294740	1669400	58457000	0	248990	137340000	0	1271100	0	477960000	1480900	1666400	0	98608000	0	0	0	82112000	0	1146100	415150	29601000	0	0	0	34910000	290110	0	4094700	179630000	180650	5926700	1332000	89389000	2549800	4682900	2304900	188130000	3697000	2845100	0	317800000	497610	392190	3250100	227720000	2258800	12879000	2914500	13742000	1238300	305770	385630	39876000	0	0	0	48740000	0	1856600	22	73840000	24611	1883200	20332	13397	18083	1688300	0	11318	4557500	0	44138	0	14248000	34342	30492	0	3100100	0	0	0	2814600	0	25473	18871	956360	0	0	0	1036200	13187	0	123390	6611400	8211.4	269400	60547	3957200	115900	212860	104770	6889000	168050	129320	0	11484000	22619	17827	135100	8592600	102670	440220	132480	465850	56286	13899	17529	1431200	0	0	0	1673700	0	84392	200	AQNLKDLAGR;AQVSLLIR;DLQMVNISLR;ESVFTVEGGHR;EYTAAVEAK;FNASQLITQR;IGGVQQDTILAEGLHFR;IPWFQYPIIYDIR;IVQAEGEAEAAK;IVQAEGEAEAAKMLGEALSKNPGYIK;IYLTADNLVLNLQDESFTR;LGLDYEER;LLLGAGAVAYGVR;MLGEALSKNPGYIK;QKIVQAEGEAEAAK;QVAQQEAQR;TIATSQNR;VLPSIVNEVLK;VLSRPNAQELPSMYQR				153	1692;1744;3098;5125;5430;6047;9061;9686;10102;10103;10167;11976;12532;14175;16213;16592;19439;21386;21428	True;True;True;True;True;True;True;True;True;True;True;True;True;True;True;True;True;True;True	1853;1905;3356;3357;5535;5869;6547;9784;10480;10932;10933;11002;12909;13506;15387;17699;18095;21151;23262;23305;23306	43549;43550;43551;43552;43553;44892;44893;44894;44895;44896;44897;44898;44899;44900;44901;44902;44903;44904;44905;44906;44907;44908;77937;77938;77939;77940;77941;77942;77943;77944;77945;77946;77947;77948;77949;77950;77951;77952;77953;77954;77955;77956;77957;77958;77959;77960;77961;77962;77963;77964;77965;77966;77967;77968;77969;77970;77971;77972;77973;77974;77975;77976;125777;125778;125779;125780;125781;125782;125783;125784;125785;125786;125787;125788;125789;125790;125791;125792;125793;125794;125795;125796;125797;125798;125799;125800;125801;125802;125803;125804;125805;125806;132854;132855;132856;132857;132858;132859;132860;132861;132862;132863;132864;132865;132866;132867;132868;132869;132870;132871;148524;148525;148526;148527;148528;148529;148530;148531;148532;148533;148534;148535;148536;148537;148538;148539;148540;148541;227920;227921;227922;227923;227924;227925;227926;227927;227928;227929;227930;227931;227932;227933;227934;227935;227936;227937;227938;227939;227940;227941;227942;227943;227944;227945;227946;227947;227948;227949;227950;227951;227952;227953;227954;227955;227956;227957;227958;245207;245208;245209;245210;245211;245212;245213;255494;255495;255496;255497;255498;255499;255500;255501;255502;255503;255504;255505;255506;255507;255508;255509;255510;255511;255512;255513;255514;255515;255516;255517;255518;255519;255520;255521;255522;255523;255524;256921;256922;256923;256924;256925;256926;256927;256928;256929;256930;256931;256932;256933;256934;256935;256936;256937;256938;256939;256940;256941;256942;256943;256944;256945;256946;256947;308563;308564;308565;308566;308567;308568;308569;308570;308571;308572;308573;308574;308575;308576;308577;322680;322681;322682;322683;322684;322685;322686;322687;322688;322689;322690;322691;322692;322693;322694;322695;322696;322697;322698;322699;364920;364921;364922;364923;364924;416136;416137;416138;416139;416140;416141;416142;416143;416144;416145;416146;424770;424771;424772;424773;424774;424775;424776;424777;424778;424779;424780;424781;424782;424783;424784;424785;496172;496173;496174;496175;496176;496177;496178;496179;496180;496181;496182;496183;496184;496185;496186;496187;553551;553552;553553;553554;553555;553556;553557;553558;553559;553560;553561;553562;553563;553564;553565;553566;553567;553568;554899;554900;554901;554902;554903;554904;554905;554906;554907;554908	25316;25317;25922;25923;25924;45373;45374;45375;45376;45377;45378;45379;45380;45381;45382;45383;45384;45385;71783;71784;71785;71786;71787;71788;71789;71790;71791;71792;71793;71794;71795;71796;71797;71798;71799;71800;71801;71802;71803;71804;71805;75352;75353;75354;75355;75356;75357;75358;75359;75360;83640;83641;83642;83643;83644;83645;83646;83647;83648;83649;128989;128990;128991;128992;128993;128994;128995;128996;128997;128998;128999;129000;129001;129002;129003;129004;129005;129006;129007;129008;129009;129010;129011;129012;129013;129014;129015;129016;129017;129018;129019;129020;129021;129022;129023;129024;129025;129026;129027;129028;129029;139564;139565;139566;145546;145547;145548;145549;145550;145551;145552;145553;145554;145555;145556;145557;145558;145559;145560;145561;145562;146475;146476;146477;146478;146479;146480;146481;146482;146483;146484;146485;146486;146487;146488;146489;146490;146491;146492;146493;146494;146495;146496;146497;146498;146499;146500;146501;146502;146503;146504;146505;146506;146507;146508;146509;146510;146511;146512;172781;172782;172783;172784;172785;172786;172787;172788;172789;172790;172791;172792;172793;180070;180071;180072;180073;180074;180075;180076;180077;180078;180079;180080;180081;180082;180083;180084;180085;180086;203458;203459;203460;203461;203462;232312;232313;232314;232315;236399;236400;236401;236402;236403;236404;236405;276520;276521;276522;308477;308478;308479;308480;308481;308482;308483;308484;308485;308486;308487;308488;309201;309202;309203;309204;309205;309206;309207;309208	25316;25922;45376;71786;75357;83644;129015;139564;145547;145562;146498;172790;180076;203461;232315;236403;276520;308479;309208	169;170;171	101;120;237	-1
O35143	O35143	2	2	2	ATPase inhibitor, mitochondrial	Atpif1	sp|O35143|ATIF1_MOUSE ATPase inhibitor, mitochondrial OS=Mus musculus OX=10090 GN=ATP5IF1 PE=1 SV=2	1	2	2	2	0	2	0	0	0	2	0	0	2	1	0	0	2	0	1	0	2	0	0	0	2	0	0	0	2	0	0	0	2	0	0	0	2	0	0	0	2	0	0	1	2	1	0	1	2	0	1	0	2	0	0	0	2	0	0	0	2	1	0	0	2	0	0	0	2	0	0	0	2	0	0	2	1	0	0	2	0	1	0	2	0	0	0	2	0	0	0	2	0	0	0	2	0	0	0	2	0	0	0	2	0	0	1	2	1	0	1	2	0	1	0	2	0	0	0	2	0	0	0	2	1	0	0	2	0	0	0	2	0	0	0	2	0	0	2	1	0	0	2	0	1	0	2	0	0	0	2	0	0	0	2	0	0	0	2	0	0	0	2	0	0	0	2	0	0	1	2	1	0	1	2	0	1	0	2	0	0	0	2	0	0	0	2	1	0	0	2	0	0	11.3	11.3	11.3	12.159	106	106	0.0019743	3.6386		By matching				By MS/MS			By MS/MS	By matching			By MS/MS		By matching		By MS/MS				By MS/MS				By matching				By MS/MS				By MS/MS				By MS/MS			By matching	By MS/MS	By matching		By matching	By MS/MS		By matching		By MS/MS				By MS/MS				By MS/MS	By matching			By MS/MS			0	11.3	0	0	0	11.3	0	0	11.3	10.4	0	0	11.3	0	10.4	0	11.3	0	0	0	11.3	0	0	0	11.3	0	0	0	11.3	0	0	0	11.3	0	0	0	11.3	0	0	11.3	11.3	11.3	0	11.3	11.3	0	11.3	0	11.3	0	0	0	11.3	0	0	0	11.3	11.3	0	0	11.3	0	0	40703000	0	912620	0	0	0	1319000	0	0	2702700	33116	0	0	6247200	0	78783	0	1328300	0	0	0	2151600	0	0	0	1457800	0	0	0	1489300	0	0	0	2474800	0	0	0	4208600	0	0	81519	3038500	80520	0	84980	7071500	0	53715	0	2755500	0	0	0	1052900	0	0	0	1066900	100920	0	0	912320	0	0	6	1223900	0	152100	0	0	0	219830	0	0	76382	5519.3	0	0	203600	0	13131	0	33892	0	0	0	77433	0	0	0	57060	0	0	0	68810	0	0	0	82176	0	0	0	148340	0	0	13586	92292	13420	0	14163	180840	0	8952.5	0	93002	0	0	0	30834	0	0	0	27157	16820	0	0	52098	0	0	15	HHEDEIDHHSK;KHHEDEIDHHSK				154	8222;10547	True;True	8881;11404	204742;204743;204744;204745;204746;204747;204748;204749;204750;204751;204752;204753;204754;204755;204756;204757;204758;204759;204760;204761;204762;204763;204764;204765;204766;204767;204768;204769;204770;204771;204772;267378;267379;267380;267381;267382;267383;267384;267385;267386;267387;267388;267389;267390;267391;267392;267393;267394;267395;267396;267397;267398	115524;115525;115526;115527;115528;115529;115530;115531;151694;151695;151696;151697;151698;151699;151700	115530;151697			-1
O35215	O35215	5	5	5	D-dopachrome decarboxylase	Ddt	sp|O35215|DOPD_MOUSE D-dopachrome decarboxylase OS=Mus musculus OX=10090 GN=Ddt PE=1 SV=3	1	5	5	5	1	1	0	1	0	2	0	0	4	0	0	0	5	0	0	0	2	0	0	0	3	0	0	0	3	0	0	0	3	0	0	0	4	0	0	0	4	0	0	0	4	0	0	0	4	1	0	0	3	0	0	0	4	0	0	1	1	0	0	0	1	0	0	1	1	0	1	0	2	0	0	4	0	0	0	5	0	0	0	2	0	0	0	3	0	0	0	3	0	0	0	3	0	0	0	4	0	0	0	4	0	0	0	4	0	0	0	4	1	0	0	3	0	0	0	4	0	0	1	1	0	0	0	1	0	0	1	1	0	1	0	2	0	0	4	0	0	0	5	0	0	0	2	0	0	0	3	0	0	0	3	0	0	0	3	0	0	0	4	0	0	0	4	0	0	0	4	0	0	0	4	1	0	0	3	0	0	0	4	0	0	1	1	0	0	0	1	0	0	47.5	47.5	47.5	13.077	118	118	0	83.603	By matching	By matching		By matching		By matching			By MS/MS				By MS/MS				By MS/MS				By MS/MS				By matching				By matching				By MS/MS				By MS/MS				By MS/MS				By MS/MS	By matching			By MS/MS				By MS/MS			By matching	By MS/MS				By MS/MS			6.8	6.8	0	6.8	0	21.2	0	0	40.7	0	0	0	47.5	0	0	0	17.8	0	0	0	28	0	0	0	28	0	0	0	28	0	0	0	34.7	0	0	0	34.7	0	0	0	34.7	0	0	0	34.7	11	0	0	28	0	0	0	34.7	0	0	6.8	6.8	0	0	0	6.8	0	0	251320000	147440	1197000	0	214060	0	2340300	0	0	11749000	0	0	0	51410000	0	0	0	5065100	0	0	0	15977000	0	0	0	2307300	0	0	0	3257500	0	0	0	39703000	0	0	0	15569000	0	0	0	23287000	0	0	0	41954000	414330	0	0	27324000	0	0	0	3170200	0	0	207780	2388000	0	0	0	3637800	0	0	9	27753000	16382	133000	0	23785	0	260040	0	0	1305400	0	0	0	5540400	0	0	0	562790	0	0	0	1775200	0	0	0	256360	0	0	0	361940	0	0	0	4411400	0	0	0	1729900	0	0	0	2587500	0	0	0	4661600	46037	0	0	3036000	0	0	0	352240	0	0	23087	265340	0	0	0	404200	0	0	19	FLTEELSLDQDR;IPAGLENR;PFVELETNLPASR;THSASFFK;VSVTIRPGMTLLMNK				155	6011;9618;15542;19416;21892	True;True;True;True;True	6500;10404;16981;16982;21125;23812	147267;147268;147269;147270;147271;147272;147273;147274;147275;147276;147277;147278;243296;243297;243298;243299;243300;243301;243302;243303;243304;243305;243306;243307;243308;243309;243310;401803;401804;401805;401806;401807;401808;401809;401810;401811;401812;401813;401814;401815;401816;401817;495353;495354;495355;495356;495357;495358;495359;495360;495361;566622;566623	82961;82962;82963;82964;82965;82966;82967;138449;138450;138451;224340;224341;224342;224343;224344;224345;224346;224347;224348;276036;276037;276038;276039;316728	82963;138450;224342;276036;316728	172;173	46;50	-1
O35218	O35218	4	4	4	Cleavage and polyadenylation specificity factor subunit 2	Cpsf2	sp|O35218|CPSF2_MOUSE Cleavage and polyadenylation specificity factor subunit 2 OS=Mus musculus OX=10090 GN=Cpsf2 PE=1 SV=1	1	4	4	4	0	1	0	0	2	0	0	1	1	0	0	0	3	0	0	0	0	0	0	0	0	0	0	0	0	0	0	0	0	0	0	1	2	0	0	0	1	0	1	0	2	0	0	0	2	0	0	0	0	0	0	0	0	1	0	0	1	0	0	0	0	0	0	0	1	0	0	2	0	0	1	1	0	0	0	3	0	0	0	0	0	0	0	0	0	0	0	0	0	0	0	0	0	0	1	2	0	0	0	1	0	1	0	2	0	0	0	2	0	0	0	0	0	0	0	0	1	0	0	1	0	0	0	0	0	0	0	1	0	0	2	0	0	1	1	0	0	0	3	0	0	0	0	0	0	0	0	0	0	0	0	0	0	0	0	0	0	1	2	0	0	0	1	0	1	0	2	0	0	0	2	0	0	0	0	0	0	0	0	1	0	0	1	0	0	0	0	0	0	7.7	7.7	7.7	88.382	782	782	0	10.504		By MS/MS			By MS/MS			By matching	By MS/MS				By MS/MS																			By matching	By MS/MS				By matching		By matching		By MS/MS				By MS/MS									By MS/MS			By matching							0	2	0	0	3.5	0	0	2	1.8	0	0	0	5.6	0	0	0	0	0	0	0	0	0	0	0	0	0	0	0	0	0	0	2.2	4	0	0	0	2.2	0	2.2	0	4	0	0	0	4	0	0	0	0	0	0	0	0	2.2	0	0	2.2	0	0	0	0	0	0	24818000	0	1085800	0	0	946140	0	0	104900	598740	0	0	0	7476600	0	0	0	0	0	0	0	0	0	0	0	0	0	0	0	0	0	0	429940	4858500	0	0	0	1249900	0	791940	0	2752300	0	0	0	3245300	0	0	0	0	0	0	0	0	361450	0	0	916460	0	0	0	0	0	0	43	238760	0	25251	0	0	22003	0	0	2439.6	13924	0	0	0	91940	0	0	0	0	0	0	0	0	0	0	0	0	0	0	0	0	0	0	9998.6	46113	0	0	0	29067	0	18417	0	34558	0	0	0	30224	0	0	0	0	0	0	0	0	8405.9	0	0	21313	0	0	0	0	0	0	6	DEQLLTNVLETLR;FLIDNPTEKVTEIELR;GDGNVLIAVDTAGR;LHETVDATSETHIYQVR				156	2564;5953;6568;12083	True;True;True;True	2782;6436;7106;13024	64337;64338;145907;145908;161775;161776;161777;161778;161779;161780;310995;310996;310997;310998;310999;311000;311001;311002;311003	37247;37248;37249;82378;90524;173937	37247;82378;90524;173937			-1
O35286	O35286	18	18	18	Pre-mRNA-splicing factor ATP-dependent RNA helicase DHX15	Dhx15	sp|O35286|DHX15_MOUSE Pre-mRNA-splicing factor ATP-dependent RNA helicase DHX15 OS=Mus musculus OX=10090 GN=Dhx15 PE=1 SV=2	1	18	18	18	3	1	9	10	13	1	0	11	5	0	4	0	7	11	10	0	1	0	0	0	5	6	5	13	5	0	1	1	0	16	6	9	6	5	9	4	6	10	14	6	6	12	8	1	5	8	4	3	2	0	1	11	0	11	16	10	4	9	9	12	2	6	9	3	1	9	10	13	1	0	11	5	0	4	0	7	11	10	0	1	0	0	0	5	6	5	13	5	0	1	1	0	16	6	9	6	5	9	4	6	10	14	6	6	12	8	1	5	8	4	3	2	0	1	11	0	11	16	10	4	9	9	12	2	6	9	3	1	9	10	13	1	0	11	5	0	4	0	7	11	10	0	1	0	0	0	5	6	5	13	5	0	1	1	0	16	6	9	6	5	9	4	6	10	14	6	6	12	8	1	5	8	4	3	2	0	1	11	0	11	16	10	4	9	9	12	2	6	9	27.7	27.7	27.7	91.006	795	795	0	61.978	By MS/MS	By matching	By MS/MS	By MS/MS	By MS/MS	By matching		By MS/MS	By MS/MS		By MS/MS		By MS/MS	By MS/MS	By MS/MS		By MS/MS				By MS/MS	By MS/MS	By MS/MS	By MS/MS	By MS/MS		By matching	By matching		By MS/MS	By MS/MS	By MS/MS	By MS/MS	By MS/MS	By MS/MS	By matching	By MS/MS	By MS/MS	By MS/MS	By MS/MS	By MS/MS	By MS/MS	By MS/MS	By matching	By MS/MS	By MS/MS	By MS/MS	By MS/MS	By MS/MS		By matching	By MS/MS		By MS/MS	By MS/MS	By MS/MS	By MS/MS	By MS/MS	By MS/MS	By MS/MS	By matching	By MS/MS	By MS/MS	4.9	1.6	15.3	17.4	21.8	1.6	0	16.2	9.3	0	7.7	0	12.7	16.1	16.7	0	1.6	0	0	0	9.1	10.3	8.8	20.5	7.3	0	1.5	1.5	0	25.9	9.9	14.6	10.6	5.9	14.5	5.4	10.7	14.3	22.3	8.7	10.8	18	10.3	1.1	9.4	13	5.4	3.9	2.5	0	1.1	18.6	0	18	27.2	16.2	6.9	15.7	16	20.6	2.9	9.9	15.6	457500000	2132200	1918700	5797800	11015000	34266000	1511000	0	11721000	5786600	0	1594500	0	20170000	13069000	9702700	0	965030	0	0	0	4710400	3725800	2789000	22596000	1634600	0	312050	199840	0	29597000	4369300	9786400	17062000	3521000	12048000	1093800	10295000	12323000	19113000	3070900	12606000	11220000	6876500	117810	14186000	6550100	2873100	1346000	2446600	0	184630	8575500	0	7427500	18948000	25614000	8339400	9107000	19514000	10168000	818820	5158200	7528300	39	8151100	40736	49197	117660	176060	620620	38744	0	228690	94073	0	21383	0	328380	235110	192920	0	24744	0	0	0	88910	65339	28467	333010	41914	0	8001.2	5124.1	0	435580	95229	222900	286830	74237	179110	28047	161160	235590	350880	64447	212080	225940	162940	3020.8	211530	115310	73669	34513	62732	0	4734.2	140990	0	149140	390950	524680	150220	107360	365400	191880	10674	105740	122480	130	ALVTGYFMQVAHLER;ASTNAMLISAGLPPLK;EVDDLGPEVGDIK;FAHIDGDHLTLLNVYHAFK;HQSFVLVGETGSGK;HRLDLGEDYPSGK;IIPLYSTLPPQQQQR;IRVESLLVTAISK;LDLGEDYPSGK;LGIDDLVHFDFMDPPAPETLMR;SLMSADNVR;SNLGSVVLQLK;TEMQDNTYPEILR;THPVEIFYTPEPER;TLATDILMGVLK;VAAMSVAQR;VESLLVTAISK;YGVIILDEAHER				157	1380;1919;5246;5481;8499;8512;9235;9819;11518;11947;18067;18234;19178;19413;19598;20403;20781;22580	True;True;True;True;True;True;True;True;True;True;True;True;True;True;True;True;True;True	1505;1506;2089;5667;5928;9183;9197;9969;10622;12424;12879;19668;19853;20866;21122;21319;21320;22201;22608;24541	35445;35446;35447;35448;35449;35450;35451;35452;35453;35454;35455;35456;48929;48930;48931;48932;48933;48934;48935;48936;48937;48938;48939;48940;48941;48942;48943;48944;128629;128630;128631;128632;128633;128634;128635;128636;128637;128638;128639;128640;128641;128642;128643;128644;128645;128646;128647;128648;128649;128650;128651;128652;134045;134046;134047;134048;134049;134050;134051;134052;134053;134054;134055;134056;134057;134058;134059;134060;134061;134062;134063;134064;134065;134066;134067;134068;212757;212975;212976;212977;212978;212979;212980;212981;212982;212983;212984;212985;212986;212987;212988;212989;212990;212991;212992;212993;232752;232753;232754;232755;232756;232757;232758;248601;248602;293731;293732;293733;293734;293735;293736;293737;293738;293739;293740;293741;293742;293743;293744;293745;293746;293747;293748;293749;307983;307984;307985;307986;307987;307988;307989;307990;307991;307992;307993;307994;307995;307996;307997;307998;307999;308000;308001;308002;308003;308004;308005;308006;308007;308008;308009;308010;308011;308012;308013;308014;461729;461730;461731;461732;461733;461734;461735;461736;461737;461738;461739;461740;461741;461742;461743;461744;461745;461746;461747;461748;461749;461750;461751;461752;461753;461754;461755;461756;461757;461758;461759;461760;461761;461762;461763;461764;466305;466306;466307;466308;466309;466310;466311;466312;466313;466314;466315;466316;466317;466318;466319;466320;466321;466322;466323;466324;466325;466326;466327;466328;466329;466330;466331;466332;466333;466334;488032;488033;488034;488035;488036;488037;488038;488039;488040;488041;488042;488043;488044;488045;488046;488047;488048;488049;488050;488051;488052;488053;488054;488055;488056;495257;495258;495259;495260;495261;495262;495263;495264;495265;495266;495267;495268;495269;495270;495271;495272;495273;495274;495275;495276;495277;495278;495279;495280;495281;495282;495283;495284;495285;495286;495287;495288;495289;499601;499602;499603;499604;499605;499606;499607;499608;499609;499610;499611;499612;499613;499614;499615;499616;499617;499618;499619;499620;499621;499622;499623;499624;499625;499626;499627;499628;499629;499630;499631;499632;499633;499634;499635;499636;499637;499638;499639;499640;499641;499642;499643;499644;499645;499646;522109;522110;522111;522112;522113;522114;522115;522116;522117;522118;522119;522120;522121;522122;522123;522124;522125;522126;522127;522128;522129;522130;522131;535344;535345;535346;535347;535348;535349;535350;535351;535352;535353;535354;535355;535356;535357;535358;535359;535360;535361;535362;535363;535364;535365;535366;535367;535368;535369;582269;582270;582271;582272;582273;582274;582275;582276;582277;582278;582279;582280;582281;582282;582283	20361;20362;20363;20364;28295;28296;28297;28298;28299;73073;73074;73075;73076;73077;73078;73079;73080;73081;73082;73083;73084;73085;73086;75893;75894;75895;75896;75897;75898;75899;75900;75901;75902;75903;75904;75905;75906;75907;75908;75909;75910;75911;75912;75913;75914;75915;75916;75917;75918;75919;75920;119923;120052;120053;120054;120055;131757;131758;131759;141494;141495;164635;172504;256169;256170;256171;256172;259037;259038;259039;259040;259041;259042;259043;259044;259045;259046;259047;259048;259049;259050;271650;271651;271652;271653;271654;271655;271656;271657;271658;271659;271660;271661;271662;271663;271664;271665;271666;271667;271668;271669;275979;275980;275981;275982;275983;275984;275985;275986;275987;275988;275989;278266;278267;278268;278269;278270;278271;278272;278273;278274;278275;278276;278277;278278;291326;291327;291328;297940;297941;297942;297943;297944;297945;297946;297947;297948;325663;325664;325665;325666	20361;28296;73076;75899;119923;120052;131759;141494;164635;172504;256172;259037;271654;275986;278269;291326;297943;325665	174;175;176;177	68;273;494;699	-1
O35295	O35295	12	10	10	Transcriptional activator protein Pur-beta	Purb	sp|O35295|PURB_MOUSE Transcriptional activator protein Pur-beta OS=Mus musculus OX=10090 GN=Purb PE=1 SV=3	1	12	10	10	7	5	1	9	10	5	5	10	4	2	5	4	5	3	9	3	2	0	1	0	4	0	4	8	3	0	3	6	3	3	10	7	4	6	5	6	5	6	6	6	6	6	7	5	4	5	5	7	4	5	5	6	1	7	5	7	4	7	7	7	2	6	5	7	5	1	8	8	4	5	8	4	2	5	3	5	2	8	3	2	0	1	0	4	0	4	7	3	0	3	6	3	3	9	7	4	6	5	6	5	5	6	6	6	6	7	5	4	5	5	6	4	5	5	6	1	5	5	7	4	7	7	6	2	6	5	7	5	1	8	8	4	5	8	4	2	5	3	5	2	8	3	2	0	1	0	4	0	4	7	3	0	3	6	3	3	9	7	4	6	5	6	5	5	6	6	6	6	7	5	4	5	5	6	4	5	5	6	1	5	5	7	4	7	7	6	2	6	5	53.4	47.5	47.5	33.901	324	324	0	224.65	By MS/MS	By MS/MS	By matching	By MS/MS	By MS/MS	By MS/MS	By MS/MS	By MS/MS	By MS/MS	By matching	By MS/MS	By MS/MS	By MS/MS	By matching	By MS/MS	By MS/MS	By MS/MS		By MS/MS		By MS/MS		By MS/MS	By MS/MS	By matching		By MS/MS	By MS/MS	By MS/MS	By MS/MS	By MS/MS	By MS/MS	By MS/MS	By MS/MS	By MS/MS	By MS/MS	By MS/MS	By MS/MS	By MS/MS	By MS/MS	By MS/MS	By MS/MS	By MS/MS	By MS/MS	By MS/MS	By MS/MS	By MS/MS	By MS/MS	By MS/MS	By MS/MS	By MS/MS	By MS/MS	By matching	By MS/MS	By MS/MS	By MS/MS	By MS/MS	By MS/MS	By MS/MS	By MS/MS	By MS/MS	By MS/MS	By MS/MS	41	24.7	3.7	44.4	47.2	18.2	25.6	47.2	18.5	13	29	22.2	31.8	15.7	44.1	21.6	9.3	0	6.5	0	24.4	0	24.4	44.1	13	0	18.8	34.6	18.8	16	44.8	41	25	38	31.8	38.3	34.6	38.3	38	38.3	37.3	38	38.6	35.2	31.5	35.2	34.6	40.7	29	31.5	34.3	29	6.5	31.2	28.1	41	25	41	37.3	32.1	12	38.3	28.4	823480000	21942000	6293700	682610	46781000	53729000	2083900	1560000	20122000	1480200	397310	3229500	1141400	12757000	1622300	21140000	3899800	1971900	0	367200	0	4075500	0	3261600	42563000	1620900	0	3018100	6303700	2520300	1794700	26390000	39865000	16141000	24080000	25685000	8911600	9864200	24532000	28311000	9327200	8436600	12858000	10674000	6573300	14112000	18367000	10752000	19376000	8942900	3614900	11718000	9289700	207610	9178700	15036000	67566000	6979500	26401000	34315000	12427000	3352200	16818000	17016000	9	51963000	1476200	433310	75846	2747000	3091600	187820	118520	1375600	164470	4763	127660	47226	604950	93247	1313500	167130	219100	0	40800	0	211260	0	190970	2672400	180100	0	153330	303200	159490	95918	1622700	2240100	839190	1552600	1032100	634500	501500	1376700	1933300	613020	382770	811490	529870	342170	714570	1224300	576680	1449900	275060	113850	673080	732830	23068	795510	1170400	4414900	581060	1720200	2872800	1172100	372470	1064600	1441000	197	ALKSEFLVR;DSLGDFIEHYAQLGPSSPEQLAAGAEEGGGPR;DSLGDFIEHYAQLGPSSPEQLAAGAEEGGGPRR;FYLDVKQNAK;GGGGFGGGPGPGGLQSGQTIALPAQGLIEFR;GGGGGGGGGPGGFQPAPR;GGGGGGGGPGGEQETQELASK;GGGGGGGGPGGEQETQELASKR;IAEVGAGGSK;LTLSMAVAAEFR;RGGGSGGGDESEGEEVDED;VSEVKPSYR				158	1225;3376;3377;6406;6837;6841;6842;6843;8681;13428;16827;21814	False;True;True;False;True;True;True;True;True;True;True;True	1336;3675;3676;6932;7395;7399;7400;7401;9376;14480;18340;23732	31450;31451;31452;31453;31454;85574;85575;85576;85577;85578;85579;85580;85581;85582;85583;85584;85585;85586;85587;85588;85589;85590;85591;85592;85593;85594;85595;85596;85597;85598;85599;85600;85601;85602;85603;85604;85605;85606;85607;85608;85609;85610;85611;85612;85613;85614;85615;158052;158053;158054;158055;158056;158057;158058;158059;158060;158061;158062;168107;168108;168109;168110;168111;168112;168113;168114;168115;168116;168117;168118;168119;168120;168121;168122;168123;168124;168125;168126;168127;168128;168129;168130;168131;168132;168133;168134;168135;168136;168137;168138;168139;168140;168141;168142;168143;168144;168145;168146;168147;168148;168149;168150;168231;168232;168233;168234;168235;168236;168237;168238;168239;168240;168241;168242;168243;168244;168245;168246;168247;168248;168249;168250;168251;168252;168253;168254;168255;168256;168257;168258;168259;168260;168261;168262;168263;168264;168265;168266;168267;168268;168269;168270;168271;168272;168273;168274;168275;168276;168277;168278;168279;168280;168281;168282;168283;168284;168285;168286;168287;168288;168289;168290;168291;168292;168293;168294;168295;168296;168297;168298;168299;168300;168301;168302;168303;168304;168305;168306;168307;168308;168309;168310;168311;168312;168313;168314;168315;168316;168317;168318;168319;168320;168321;168322;168323;168324;168325;168326;168327;168328;168329;168330;168331;168332;168333;168334;168335;168336;168337;168338;168339;168340;168341;168342;168343;168344;168345;168346;168347;168348;168349;168350;168351;168352;168353;168354;168355;216722;216723;216724;216725;216726;216727;216728;216729;216730;216731;216732;216733;216734;216735;216736;216737;216738;216739;216740;216741;216742;216743;216744;216745;216746;216747;216748;216749;216750;216751;216752;216753;216754;216755;216756;216757;216758;216759;216760;216761;216762;345070;345071;345072;345073;345074;345075;345076;345077;345078;345079;345080;345081;345082;345083;345084;345085;345086;345087;345088;345089;345090;345091;345092;345093;345094;345095;345096;345097;345098;345099;345100;345101;345102;345103;345104;345105;345106;345107;345108;345109;345110;345111;345112;345113;345114;345115;345116;345117;345118;345119;345120;345121;345122;430204;564827;564828;564829;564830;564831;564832;564833;564834;564835;564836;564837;564838;564839;564840;564841;564842;564843;564844;564845;564846;564847;564848;564849;564850;564851;564852;564853;564854;564855;564856;564857;564858;564859	18322;50011;50012;50013;50014;50015;50016;50017;50018;50019;50020;50021;50022;50023;50024;50025;50026;50027;50028;50029;50030;50031;50032;50033;50034;50035;50036;50037;50038;50039;50040;50041;50042;50043;50044;50045;50046;50047;50048;50049;50050;50051;50052;50053;50054;50055;50056;50057;50058;50059;50060;50061;50062;50063;50064;50065;50066;50067;50068;88593;88594;88595;88596;94013;94014;94015;94016;94017;94018;94019;94020;94021;94022;94023;94024;94025;94026;94027;94028;94029;94030;94031;94032;94033;94034;94035;94036;94037;94038;94039;94089;94090;94091;94092;94093;94094;94095;94096;94097;94098;94099;94100;94101;94102;94103;94104;94105;94106;94107;94108;94109;94110;94111;94112;94113;94114;94115;94116;94117;94118;94119;94120;94121;94122;94123;94124;94125;94126;94127;94128;94129;94130;94131;94132;94133;94134;94135;94136;94137;94138;94139;94140;94141;94142;94143;94144;94145;94146;94147;94148;94149;94150;94151;94152;94153;94154;94155;94156;94157;94158;94159;94160;94161;94162;94163;94164;94165;94166;94167;94168;94169;94170;94171;94172;94173;94174;94175;94176;94177;94178;94179;94180;94181;94182;94183;94184;122284;122285;122286;122287;122288;192300;192301;192302;192303;192304;192305;192306;192307;192308;192309;192310;192311;192312;192313;192314;192315;192316;239094;315655;315656;315657;315658;315659;315660;315661;315662;315663;315664;315665	18322;50033;50068;88593;94018;94139;94179;94183;122288;192306;239094;315663	178	89	-1
O35309	O35309	2	2	2	N-myc-interactor	Nmi	sp|O35309|NMI_MOUSE N-myc-interactor OS=Mus musculus OX=10090 GN=Nmi PE=1 SV=1	1	2	2	2	0	0	0	0	0	0	0	0	1	0	0	0	1	0	0	0	1	0	0	0	0	0	0	0	1	0	0	0	0	0	0	0	2	0	0	0	1	0	0	0	1	0	0	0	1	0	0	0	1	0	0	0	0	0	0	0	1	0	0	0	1	0	0	0	0	0	0	0	0	0	0	1	0	0	0	1	0	0	0	1	0	0	0	0	0	0	0	1	0	0	0	0	0	0	0	2	0	0	0	1	0	0	0	1	0	0	0	1	0	0	0	1	0	0	0	0	0	0	0	1	0	0	0	1	0	0	0	0	0	0	0	0	0	0	1	0	0	0	1	0	0	0	1	0	0	0	0	0	0	0	1	0	0	0	0	0	0	0	2	0	0	0	1	0	0	0	1	0	0	0	1	0	0	0	1	0	0	0	0	0	0	0	1	0	0	0	1	0	0	13.7	13.7	13.7	35.235	314	314	0	7.5632									By matching				By MS/MS				By matching								By matching								By MS/MS				By MS/MS				By matching				By MS/MS				By MS/MS								By MS/MS				By MS/MS			0	0	0	0	0	0	0	0	8.6	0	0	0	5.1	0	0	0	8.6	0	0	0	0	0	0	0	8.6	0	0	0	0	0	0	0	13.7	0	0	0	5.1	0	0	0	5.1	0	0	0	5.1	0	0	0	8.6	0	0	0	0	0	0	0	5.1	0	0	0	5.1	0	0	56942000	0	0	0	0	0	0	0	0	3443000	0	0	0	10502000	0	0	0	2571800	0	0	0	0	0	0	0	1990000	0	0	0	0	0	0	0	16606000	0	0	0	2893500	0	0	0	2763400	0	0	0	4109900	0	0	0	8204200	0	0	0	0	0	0	0	2492200	0	0	0	1365700	0	0	18	1654400	0	0	0	0	0	0	0	0	191280	0	0	0	583450	0	0	0	142880	0	0	0	0	0	0	0	110560	0	0	0	0	0	0	0	314010	0	0	0	160750	0	0	0	153520	0	0	0	228330	0	0	0	455790	0	0	0	0	0	0	0	138450	0	0	0	75871	0	0	12	INVTGIPDELSEEQTR;TVLLTGLEGIPVDEETGEDLLNIHFQR				159	9609;20280	True;True	10395;22061	243211;243212;243213;243214;243215;243216;243217;518354;518355;518356;518357;518358	138400;138401;138402;138403;138404;138405;138406;138407;138408;138409;138410;289361	138402;289361			-1
O35326	O35326	8	7	7	Serine/arginine-rich splicing factor 5	Srsf5	sp|O35326|SRSF5_MOUSE Serine/arginine-rich splicing factor 5 OS=Mus musculus OX=10090 GN=Srsf5 PE=1 SV=2	1	8	7	7	0	5	2	0	0	4	0	1	6	0	1	0	5	0	0	0	5	0	0	0	6	0	0	1	4	0	0	0	4	0	0	0	5	0	1	1	6	0	2	0	5	0	0	1	5	0	2	0	6	0	0	1	4	0	1	2	4	0	3	2	5	1	2	0	4	1	0	0	4	0	1	5	0	0	0	4	0	0	0	5	0	0	0	5	0	0	0	4	0	0	0	3	0	0	0	5	0	0	1	5	0	1	0	4	0	0	1	4	0	1	0	5	0	0	0	3	0	0	1	4	0	2	1	4	0	2	0	4	1	0	0	4	0	1	5	0	0	0	4	0	0	0	5	0	0	0	5	0	0	0	4	0	0	0	3	0	0	0	5	0	0	1	5	0	1	0	4	0	0	1	4	0	1	0	5	0	0	0	3	0	0	1	4	0	2	1	4	0	2	29.7	26.4	26.4	30.891	269	269	0	9.7038		By MS/MS	By matching			By MS/MS		By matching	By MS/MS		By matching		By MS/MS				By MS/MS				By MS/MS			By matching	By MS/MS				By MS/MS				By MS/MS		By matching	By matching	By MS/MS		By matching		By MS/MS			By matching	By MS/MS		By matching		By MS/MS			By matching	By matching		By matching	By matching	By MS/MS		By matching	By matching	By MS/MS	By matching	By MS/MS	0	21.2	8.6	0	0	15.2	0	5.2	23	0	3.3	0	21.2	0	0	0	19.7	0	0	0	23	0	0	3.3	17.8	0	0	0	16.7	0	0	0	20.4	0	3.3	5.2	23.8	0	8.6	0	18.2	0	0	5.2	21.2	0	8.6	0	25.3	0	0	3.3	15.6	0	3.3	7.4	17.8	0	12.6	8.6	19.7	3.3	10.8	286790000	0	19416000	159640	0	0	10160000	0	503950	15795000	0	0	0	41733000	0	0	0	7562000	0	0	0	15641000	0	0	0	4798600	0	0	0	5527800	0	0	0	42564000	0	0	169600	24981000	0	486810	0	22662000	0	0	130830	32214000	0	243640	0	18200000	0	0	0	841870	0	0	955230	9696000	0	1097800	336540	10220000	0	694680	8	23365000	0	1233200	19955	0	0	363790	0	62993	1320300	0	0	0	3086300	0	0	0	607010	0	0	0	1144300	0	0	0	411100	0	0	0	420190	0	0	0	4133500	0	0	21200	2241500	0	60851	0	1759800	0	0	16354	2911100	0	30455	0	1812200	0	0	0	50383	0	0	119400	753170	0	72757	42068	861740	0	63368	49	DADDAVYELDGK;GFGFVEFEDPR;LIVENLSSR;LNEGVVEFASYGDLK;LNEGVVEFASYGDLKNAIEK;QAGEVTFADAHRPK;VSWQDLK;VTIEHAR				160	2347;6742;12256;12713;12714;15877;21896;21945	True;True;False;True;True;True;True;True	2548;7290;13211;13712;13713;17343;23816;23866	59165;59166;59167;59168;59169;59170;59171;59172;59173;59174;59175;59176;59177;59178;166011;166012;166013;166014;315687;315688;315689;315690;315691;315692;315693;315694;315695;315696;315697;315698;315699;315700;315701;315702;315703;315704;315705;315706;315707;315708;315709;327115;327116;327117;327118;327119;327120;327121;327122;327123;327124;327125;327126;327127;327128;327129;327130;327131;327132;407891;407892;407893;407894;407895;407896;407897;407898;407899;407900;407901;407902;407903;407904;407905;407906;407907;407908;407909;407910;407911;407912;407913;407914;407915;407916;407917;407918;407919;407920;407921;407922;566800;566801;566802;566803;566804;566805;567896;567897;567898;567899;567900;567901;567902;567903;567904;567905;567906;567907;567908	33968;33969;33970;33971;33972;92737;176467;176468;176469;176470;176471;182507;182508;182509;182510;182511;182512;182513;182514;182515;182516;182517;182518;182519;182520;182521;182522;182523;182524;182525;182526;182527;227933;227934;227935;227936;227937;227938;227939;227940;227941;227942;227943;227944;227945;227946;227947;316947;317655;317656;317657;317658;317659;317660;317661;317662;317663	33972;92737;176469;182510;182527;227942;316947;317658			-1
O35343	O35343	1	1	1	Importin subunit alpha-3	Kpna4	sp|O35343|IMA3_MOUSE Importin subunit alpha-3 OS=Mus musculus OX=10090 GN=Kpna4 PE=1 SV=1	1	1	1	1	0	0	0	0	0	0	0	0	1	0	0	0	0	0	0	0	0	0	0	0	0	0	0	0	0	0	0	0	0	0	0	0	1	0	0	0	0	0	0	0	0	0	0	0	1	0	0	0	1	0	0	0	0	0	0	0	1	0	0	0	0	0	0	0	0	0	0	0	0	0	0	1	0	0	0	0	0	0	0	0	0	0	0	0	0	0	0	0	0	0	0	0	0	0	0	1	0	0	0	0	0	0	0	0	0	0	0	1	0	0	0	1	0	0	0	0	0	0	0	1	0	0	0	0	0	0	0	0	0	0	0	0	0	0	1	0	0	0	0	0	0	0	0	0	0	0	0	0	0	0	0	0	0	0	0	0	0	0	1	0	0	0	0	0	0	0	0	0	0	0	1	0	0	0	1	0	0	0	0	0	0	0	1	0	0	0	0	0	0	3.3	3.3	3.3	57.922	521	521	0.0032273	2.6947									By MS/MS																								By MS/MS												By MS/MS				By MS/MS								By matching							0	0	0	0	0	0	0	0	3.3	0	0	0	0	0	0	0	0	0	0	0	0	0	0	0	0	0	0	0	0	0	0	0	3.3	0	0	0	0	0	0	0	0	0	0	0	3.3	0	0	0	3.3	0	0	0	0	0	0	0	3.3	0	0	0	0	0	0	22071000	0	0	0	0	0	0	0	0	2497000	0	0	0	0	0	0	0	0	0	0	0	0	0	0	0	0	0	0	0	0	0	0	0	5977000	0	0	0	0	0	0	0	0	0	0	0	8326400	0	0	0	1940000	0	0	0	0	0	0	0	3330400	0	0	0	0	0	0	16	1379400	0	0	0	0	0	0	0	0	156060	0	0	0	0	0	0	0	0	0	0	0	0	0	0	0	0	0	0	0	0	0	0	0	373560	0	0	0	0	0	0	0	0	0	0	0	520400	0	0	0	121250	0	0	0	0	0	0	0	208150	0	0	0	0	0	0	4	DAQVVQVVLDGLSNILK				161	2431	TRUE	2644	61380;61381;61382;61383;61384	35648;35649;35650;35651	35649			-1
O35345	O35345	4	1	1	Importin subunit alpha-7	Kpna6	sp|O35345|IMA7_MOUSE Importin subunit alpha-7 OS=Mus musculus OX=10090 GN=Kpna6 PE=1 SV=2	1	4	1	1	1	1	1	2	2	0	1	2	0	0	1	0	2	2	1	1	0	1	0	0	0	1	1	2	0	2	1	1	0	2	2	1	0	1	1	1	0	2	2	1	1	2	1	1	1	1	0	1	1	1	1	2	0	1	1	1	1	2	2	2	1	2	1	0	0	0	1	1	0	0	1	0	0	0	0	0	1	0	0	0	0	0	0	0	0	0	1	0	0	0	0	0	1	1	0	0	0	0	0	0	0	0	0	0	0	0	0	0	0	0	0	0	0	0	0	0	0	0	0	0	0	0	0	0	1	0	0	0	0	1	1	0	0	1	0	0	0	0	0	1	0	0	0	0	0	0	0	0	0	1	0	0	0	0	0	1	1	0	0	0	0	0	0	0	0	0	0	0	0	0	0	0	0	0	0	0	0	0	0	0	0	0	0	0	0	0	0	1	0	10.8	3.4	3.4	59.964	536	536	0	5.8707	By matching	By matching	By matching	By MS/MS	By MS/MS		By matching	By MS/MS			By matching		By matching	By MS/MS	By matching	By matching		By matching				By matching	By matching	By MS/MS		By matching	By matching	By matching		By MS/MS	By MS/MS	By matching		By matching	By matching	By matching		By matching	By matching	By matching	By matching	By matching	By matching	By matching	By matching	By matching		By matching	By matching	By matching	By matching	By matching		By matching	By matching	By matching	By matching	By matching	By matching	By matching	By matching	By matching	By matching	2.6	2.6	2.6	6	6	0	2.6	6	0	0	2.6	0	4.7	6	2.6	2.6	0	2.6	0	0	0	2.6	2.6	6	0	4.7	2.6	2.6	0	6	6	2.6	0	2.6	2.6	2.6	0	4.7	4.7	2.6	2.6	4.7	2.6	2.6	2.6	2.6	0	2.6	2.6	2.6	2.6	4.7	0	2.6	2.6	2.6	2.6	5.4	5.4	4.7	2.6	6	2.6	8846800	0	0	0	1987900	1571400	0	0	374170	0	0	0	0	0	596590	0	0	0	0	0	0	0	0	0	2069300	0	0	0	0	0	1570200	237330	0	0	0	0	0	0	0	0	0	0	0	0	0	0	0	0	0	0	0	0	0	0	0	0	0	0	0	0	0	0	439940	0	23	384650	0	0	0	86430	68323	0	0	16268	0	0	0	0	0	25939	0	0	0	0	0	0	0	0	0	89969	0	0	0	0	0	68269	10318	0	0	0	0	0	0	0	0	0	0	0	0	0	0	0	0	0	0	0	0	0	0	0	0	0	0	0	0	0	0	19128	0	10	EPSPPIDEVINTPGVVDR;IEFLQSHENQEIYQK;IVQVALNGLENILR;LVELLMHNDYK				162	4926;8889;10110;13523	True;False;False;False	5322;9599;10940;14583	121045;121046;121047;121048;121049;121050;121051;121052;121053;121054;121055;223432;223433;255584;255585;255586;255587;255588;255589;255590;255591;255592;255593;255594;255595;255596;255597;255598;255599;255600;255601;255602;255603;255604;255605;255606;255607;255608;255609;255610;255611;255612;255613;255614;255615;255616;255617;255618;255619;255620;255621;255622;255623;255624;255625;255626;255627;255628;255629;255630;255631;255632;347914;347915;347916;347917;347918;347919;347920	69126;69127;69128;69129;69130;69131;69132;69133;69134;69135;126351;145582;145583;145584;145585;145586;145587;145588;145589;145590;145591;145592;145593;145594;145595;145596;145597;145598;145599;145600;145601;145602;145603;145604;145605;145606;145607;145608;145609;145610;145611;145612;145613;145614;145615;145616;193900	69132;126351;145599;193900			-1
O35368	O35368	3	3	2	Interferon-activable protein 203	Ifi203	sp|O35368|IFI3_MOUSE Interferon-activable protein 203 OS=Mus musculus OX=10090 GN=Ifi203 PE=1 SV=1	1	3	3	2	1	0	1	1	1	0	1	1	0	0	0	0	0	0	1	0	0	0	0	0	0	0	1	0	0	0	0	0	0	2	1	1	0	0	0	0	0	3	1	0	0	1	1	1	0	2	1	0	0	0	0	1	0	0	1	0	0	0	1	1	0	0	1	1	0	1	1	1	0	1	1	0	0	0	0	0	0	1	0	0	0	0	0	0	0	1	0	0	0	0	0	0	2	1	1	0	0	0	0	0	3	1	0	0	1	1	1	0	2	1	0	0	0	0	1	0	0	1	0	0	0	1	1	0	0	1	1	0	0	0	1	0	1	1	0	0	0	0	0	0	1	0	0	0	0	0	0	0	0	0	0	0	0	0	0	1	1	0	0	0	0	0	0	2	0	0	0	0	0	0	0	1	0	0	0	0	0	0	0	0	0	0	0	0	0	0	0	0	0	10.5	10.5	6.9	46.299	408	408	1	-2	By MS/MS		By MS/MS	By matching	By MS/MS		By matching	By MS/MS							By MS/MS								By matching							By MS/MS	By MS/MS	By MS/MS						By MS/MS	By matching			By MS/MS	By matching	By matching		By MS/MS	By matching					By MS/MS			By MS/MS				By MS/MS	By MS/MS			By MS/MS	2.7	0	3.7	3.7	2.7	0	2.7	2.7	0	0	0	0	0	0	2.7	0	0	0	0	0	0	0	3.7	0	0	0	0	0	0	6.4	2.7	3.7	0	0	0	0	0	10.5	3.7	0	0	3.7	3.7	3.7	0	7.8	3.7	0	0	0	0	3.7	0	0	3.7	0	0	0	3.7	3.7	0	0	3.7	21958000	283120	0	1108500	1383800	850600	0	426690	615260	0	0	0	0	0	0	576630	0	0	0	0	0	0	0	362850	0	0	0	0	0	0	1411000	768890	998120	0	0	0	0	0	2247500	1190700	0	0	892480	805320	644080	0	1787800	1039900	0	0	0	0	943880	0	0	1185100	0	0	0	1162500	726820	0	0	546190	21	1045600	13482	0	52783	65897	40505	0	20319	29298	0	0	0	0	0	0	27459	0	0	0	0	0	0	0	17279	0	0	0	0	0	0	67191	36614	47530	0	0	0	0	0	107020	56699	0	0	42499	38348	30670	0	85133	49520	0	0	0	0	44947	0	0	56435	0	0	0	55357	34610	0	0	26009	8	GLENMEDYQFR;GQDELSSSESLFINK;LTQEQAQLPETSGTNIK	+			163	7207;7497;13454	True;True;True	7793;8107;14509	178796;178797;178798;178799;178800;178801;178802;178803;185625;185626;185627;185628;185629;185630;185631;185632;185633;185634;185635;185636;185637;185638;185639;185640;185641;346090;346091	100312;100313;100314;100315;100316;104161;104162;192849	100314;104161;192849	179	16	-1
O35386	O35386	14	14	14	Phytanoyl-CoA dioxygenase, peroxisomal	Phyh	sp|O35386|PAHX_MOUSE Phytanoyl-CoA dioxygenase, peroxisomal OS=Mus musculus OX=10090 GN=Phyh PE=1 SV=1	1	14	14	14	0	7	0	0	0	6	0	0	5	0	0	0	11	0	1	0	10	0	0	0	9	0	0	1	7	0	0	0	3	0	0	0	10	0	0	0	6	0	0	1	8	0	0	0	12	0	0	0	11	0	0	0	3	0	0	0	8	0	0	1	10	0	0	0	7	0	0	0	6	0	0	5	0	0	0	11	0	1	0	10	0	0	0	9	0	0	1	7	0	0	0	3	0	0	0	10	0	0	0	6	0	0	1	8	0	0	0	12	0	0	0	11	0	0	0	3	0	0	0	8	0	0	1	10	0	0	0	7	0	0	0	6	0	0	5	0	0	0	11	0	1	0	10	0	0	0	9	0	0	1	7	0	0	0	3	0	0	0	10	0	0	0	6	0	0	1	8	0	0	0	12	0	0	0	11	0	0	0	3	0	0	0	8	0	0	1	10	0	0	39.1	39.1	39.1	38.607	338	338	0	35.817		By MS/MS				By MS/MS			By MS/MS				By MS/MS		By matching		By MS/MS				By MS/MS			By matching	By MS/MS				By MS/MS				By MS/MS				By MS/MS			By matching	By MS/MS				By MS/MS				By MS/MS				By matching				By MS/MS			By matching	By MS/MS			0	18.3	0	0	0	14.8	0	0	16.3	0	0	0	32.5	0	3.3	0	29.9	0	0	0	29.9	0	0	3.6	23.7	0	0	0	9.5	0	0	0	32.8	0	0	0	21.3	0	0	3	26.3	0	0	0	38.8	0	0	0	35.5	0	0	0	8	0	0	0	27.2	0	0	2.1	33.4	0	0	498710000	0	10169000	0	0	0	4823300	0	0	9616600	0	0	0	76111000	0	285590	0	14515000	0	0	0	21793000	0	0	739390	8213700	0	0	0	2429900	0	0	0	111220000	0	0	0	30612000	0	0	225300	22490000	0	0	0	79055000	0	0	0	62654000	0	0	0	1048500	0	0	0	24277000	0	0	114830	18315000	0	0	18	14800000	0	254820	0	0	0	98336	0	0	256190	0	0	0	2178200	0	15866	0	420060	0	0	0	511410	0	0	41077	295160	0	0	0	14631	0	0	0	3579500	0	0	0	714440	0	0	12517	778490	0	0	0	2503500	0	0	0	1864200	0	0	0	58250	0	0	0	560700	0	0	6379.2	636510	0	0	78	EEVKPPGIVIMR;EVVEMAEK;EVVEMAEKK;FYEENGFLVIK;GDTVFFHPLLIHGSGR;GTLKPHDYPK;HPLHQDLHYFPFR;IQDFQEDEELFR;MYHGIQDYDPNSPR;NLVSDDDIQR;QDYMPSDR;VHLVMEK;VHLVMEKGDTVFFHPLLIHGSGR;YGFQGVMDFK				164	4092;5361;5362;6395;6603;7753;8449;9698;14489;15006;15983;21031;21032;22521	True;True;True;True;True;True;True;True;True;True;True;True;True;True	4431;5796;5797;6921;7143;8382;9128;10492;15827;15828;16396;17453;22876;22877;24476	102490;102491;102492;102493;102494;102495;102496;102497;102498;131256;131257;131258;131259;131260;131261;131262;131263;131264;131265;131266;157830;157831;157832;157833;157834;157835;157836;157837;162795;162796;162797;162798;162799;162800;162801;162802;162803;162804;162805;162806;162807;162808;162809;162810;162811;162812;162813;162814;162815;162816;162817;162818;162819;162820;162821;162822;162823;162824;162825;162826;162827;162828;192342;192343;192344;192345;192346;192347;192348;192349;192350;192351;192352;192353;192354;192355;211163;211164;211165;211166;211167;211168;211169;211170;211171;211172;211173;211174;245485;245486;245487;245488;245489;245490;245491;245492;245493;245494;245495;245496;245497;245498;245499;374409;374410;374411;374412;374413;374414;374415;374416;374417;374418;374419;374420;374421;374422;374423;374424;374425;374426;374427;374428;388144;388145;388146;388147;388148;388149;388150;388151;410020;410021;410022;410023;410024;410025;410026;410027;410028;542592;542593;542594;542595;542596;542597;542598;542599;542600;542601;542602;542603;542604;542605;542606;542607;542608;542609;542610;580864;580865;580866;580867;580868;580869	59622;74428;74429;74430;74431;88437;88438;91097;91098;91099;91100;91101;91102;91103;91104;91105;91106;91107;91108;91109;91110;91111;91112;91113;91114;91115;91116;91117;108175;108176;108177;108178;108179;108180;118855;118856;118857;118858;118859;118860;118861;118862;139739;139740;139741;139742;139743;139744;139745;139746;139747;139748;139749;139750;139751;208992;208993;208994;208995;208996;208997;208998;208999;209000;209001;209002;209003;209004;209005;209006;216517;216518;216519;216520;228978;228979;228980;302416;302417;302418;324952;324953	59622;74428;74429;88437;91104;108178;118856;139748;208994;216520;228978;302416;302418;324952	180	232	-1
O35387	O35387	7	7	7	HCLS1-associated protein X-1	Hax1	sp|O35387|HAX1_MOUSE HCLS1-associated protein X-1 OS=Mus musculus OX=10090 GN=Hax1 PE=1 SV=1	1	7	7	7	0	0	1	3	5	1	1	4	1	1	2	0	2	6	4	0	0	1	0	0	1	1	1	5	0	0	0	0	0	4	4	2	1	1	1	0	0	2	3	4	1	2	1	1	2	4	1	2	0	0	1	2	0	2	2	4	0	0	4	1	0	0	1	0	0	1	3	5	1	1	4	1	1	2	0	2	6	4	0	0	1	0	0	1	1	1	5	0	0	0	0	0	4	4	2	1	1	1	0	0	2	3	4	1	2	1	1	2	4	1	2	0	0	1	2	0	2	2	4	0	0	4	1	0	0	1	0	0	1	3	5	1	1	4	1	1	2	0	2	6	4	0	0	1	0	0	1	1	1	5	0	0	0	0	0	4	4	2	1	1	1	0	0	2	3	4	1	2	1	1	2	4	1	2	0	0	1	2	0	2	2	4	0	0	4	1	0	0	1	38.9	38.9	38.9	31.654	280	280	0	87.413			By matching	By MS/MS	By MS/MS	By matching	By matching	By MS/MS	By matching	By matching	By matching		By MS/MS	By MS/MS	By MS/MS			By matching			By MS/MS	By MS/MS	By MS/MS	By MS/MS						By MS/MS	By MS/MS	By MS/MS	By MS/MS	By MS/MS	By matching			By MS/MS	By MS/MS	By MS/MS	By MS/MS	By MS/MS	By MS/MS	By MS/MS	By MS/MS	By MS/MS	By MS/MS	By MS/MS			By matching	By MS/MS		By MS/MS	By MS/MS	By MS/MS			By MS/MS	By matching			By MS/MS	0	0	5	15.7	26.1	6.1	5	20	5	6.1	8.2	0	11.1	31.8	20	0	0	5	0	0	5	5	5	28.9	0	0	0	0	0	21.4	20	9.3	5	5	4.3	0	0	12.5	12.5	20	5	9.3	5	5	10.7	20	5	8.2	0	0	4.3	8.2	0	9.3	8.2	20	0	0	18.2	3.2	0	0	5	79786000	0	0	815390	2687400	7848700	1213000	650050	5077200	361340	1235100	1031300	0	4823100	7198400	4255400	0	0	133870	0	0	426500	2342300	1344700	8628300	0	0	0	0	0	3530800	3189000	809620	348260	307530	583710	0	0	1383200	1877400	1211900	239510	1072500	277290	127760	715230	3031200	221570	716360	0	0	630000	818270	0	791360	1108300	4308900	0	0	2007300	186170	0	0	220460	16	3121300	0	0	50962	87735	332110	75810	40628	125800	22584	77195	17735	0	301440	275850	133670	0	0	8366.7	0	0	26656	15222	84044	420830	0	0	0	0	0	126190	69915	17149	21766	19220	36482	0	0	86451	72870	49735	14969	19284	17330	7985	44702	138560	13848	44772	0	0	39375	51142	0	24420	69270	221200	0	0	75004	11636	0	0	13779	53	DDDDDDDDDDEAEEDR;DLDSQVSQEGLGPLLQPQPK;ESYAFDGSQPPEEFGFSFSPR;ETTVTHQEAHDSSR;FHGNFGFDDLVR;GFFGFPGPR;SSALDDPFSILDLLLGR				165	2468;2977;5136;5209;5792;6730;18507	True;True;True;True;True;True;True	2683;3226;5550;5629;6264;7275;20134	62515;62516;62517;62518;75081;126162;126163;126164;126165;126166;126167;126168;126169;126170;126171;126172;126173;126174;127672;127673;127674;127675;127676;127677;127678;127679;127680;127681;127682;127683;127684;127685;127686;127687;127688;127689;127690;127691;127692;127693;127694;127695;127696;127697;127698;127699;127700;127701;127702;127703;127704;127705;127706;127707;127708;127709;127710;127711;127712;127713;127714;127715;127716;127717;141722;141723;141724;141725;141726;141727;141728;141729;141730;141731;141732;141733;141734;141735;141736;165805;165806;165807;165808;165809;165810;165811;165812;165813;165814;165815;165816;165817;165818;165819;165820;165821;165822;472420;472421;472422;472423;472424;472425	36293;36294;36295;36296;43628;71984;71985;71986;71987;71988;71989;71990;71991;71992;71993;71994;71995;71996;71997;71998;72520;72521;72522;72523;72524;72525;72526;72527;72528;72529;72530;72531;72532;72533;72534;72535;72536;72537;72538;72539;72540;72541;72542;72543;72544;72545;80055;80056;92683;92684;92685;262290;262291	36296;43628;71995;72541;80055;92683;262290			-1
O35423	O35423	16	16	16	Serine--pyruvate aminotransferase, mitochondrial	Agxt	sp|O35423|SPYA_MOUSE Serine--pyruvate aminotransferase, mitochondrial OS=Mus musculus OX=10090 GN=Agxt PE=1 SV=3	1	16	16	16	0	7	1	0	3	10	0	0	12	0	0	0	12	3	2	1	11	0	0	0	13	0	1	1	11	0	0	0	11	3	1	1	13	1	1	0	13	0	0	0	12	4	1	0	13	4	0	3	10	0	1	0	8	0	0	0	11	0	0	1	13	0	0	0	7	1	0	3	10	0	0	12	0	0	0	12	3	2	1	11	0	0	0	13	0	1	1	11	0	0	0	11	3	1	1	13	1	1	0	13	0	0	0	12	4	1	0	13	4	0	3	10	0	1	0	8	0	0	0	11	0	0	1	13	0	0	0	7	1	0	3	10	0	0	12	0	0	0	12	3	2	1	11	0	0	0	13	0	1	1	11	0	0	0	11	3	1	1	13	1	1	0	13	0	0	0	12	4	1	0	13	4	0	3	10	0	1	0	8	0	0	0	11	0	0	1	13	0	0	43.7	43.7	43.7	45.912	414	414	0	288.13		By MS/MS	By matching		By matching	By MS/MS			By MS/MS				By MS/MS	By MS/MS	By matching	By matching	By MS/MS				By MS/MS		By matching	By matching	By MS/MS				By MS/MS	By MS/MS	By matching	By matching	By MS/MS	By matching	By matching		By MS/MS				By MS/MS	By MS/MS	By matching		By MS/MS	By MS/MS		By matching	By MS/MS		By MS/MS		By MS/MS				By MS/MS			By matching	By MS/MS			0	17.1	2.4	0	7.5	27.1	0	0	29	0	0	0	27.5	9.2	6.3	1.9	25.1	0	0	0	29.5	0	1.9	3.1	29	0	0	0	25.8	9.4	3.1	3.6	37.2	2.4	2.4	0	41.1	0	0	0	35.3	11.4	3.9	0	37.2	9.9	0	10.1	27.8	0	5.8	0	22.9	0	0	0	28	0	0	1.9	40.6	0	0	2234500000	0	25183000	347960	0	2118700	35987000	0	0	60345000	0	0	0	580180000	2723900	780240	61140	28243000	0	0	0	116980000	0	74376	312630	20304000	0	0	0	25401000	1307300	593270	676840	167250000	409650	472240	0	209430000	0	0	0	122050000	2187100	375620	0	586840000	2738200	0	2392800	83610000	0	2999100	0	11097000	0	0	0	55151000	0	0	80616	85776000	0	0	22	90148000	0	1086100	15816	0	96306	1496900	0	0	2428100	0	0	0	22436000	102120	35465	2779.1	1153900	0	0	0	4313300	0	3380.7	14210	844360	0	0	0	871550	59424	26967	30766	6899900	18620	21466	0	8278600	0	0	0	5046800	99415	17074	0	24668000	124460	0	23340	3575100	0	136320	0	372350	0	0	0	2377900	0	0	3664.4	3603200	0	0	107	DIVSYVLDHFSIEISGGLGPTEER;EATAHLHK;EMLQIMEEIK;FFVKDPEIR;HLQEMGLK;IGLLGYNATTENVDR;KPGEHYTLQEVEEGLAQHK;KTKPVSFYTDITYLAK;LLLGPGPSNLAPR;LPTITTVTVPAGYNWR;PLSVPTR;QGIQYVFQTR;TKPVSFYTDITYLAK;VLAAGSLR;VLNAPPGISLISFNDK;VLNAPPGISLISFNDKAK				166	2906;3833;4787;5696;8364;9075;10873;11052;12533;12894;15670;16108;19573;21205;21363;21364	True;True;True;True;True;True;True;True;True;True;True;True;True;True;True;True	3147;4163;5170;5171;6160;9035;9036;9798;11746;11936;13507;13913;17116;17585;21293;23066;23238;23239	73435;73436;73437;73438;73439;97340;97341;97342;97343;97344;97345;97346;97347;97348;97349;97350;97351;97352;97353;97354;97355;97356;97357;97358;118217;118218;118219;118220;118221;118222;118223;118224;118225;118226;118227;118228;118229;118230;118231;118232;118233;118234;118235;118236;118237;118238;118239;118240;118241;118242;118243;118244;118245;118246;118247;139388;139389;139390;139391;139392;139393;139394;139395;139396;139397;139398;139399;139400;139401;139402;139403;139404;208348;208349;208350;208351;208352;208353;208354;208355;208356;208357;208358;208359;208360;208361;208362;208363;208364;208365;208366;228353;228354;228355;228356;228357;228358;228359;228360;228361;228362;228363;228364;228365;228366;228367;228368;228369;276919;276920;276921;276922;276923;276924;282257;282258;282259;282260;282261;282262;282263;282264;282265;322700;322701;322702;322703;322704;322705;322706;322707;322708;322709;322710;322711;322712;322713;322714;322715;322716;322717;322718;322719;322720;322721;322722;331944;331945;331946;331947;331948;331949;331950;404229;404230;404231;404232;404233;404234;404235;404236;404237;404238;404239;404240;404241;404242;412969;412970;412971;412972;412973;412974;412975;412976;412977;412978;412979;412980;412981;412982;412983;412984;412985;412986;412987;412988;412989;498954;498955;498956;498957;498958;498959;498960;498961;498962;498963;498964;498965;498966;498967;548417;548418;548419;548420;548421;548422;548423;548424;548425;548426;548427;548428;548429;548430;553087;553088;553089;553090;553091;553092;553093;553094;553095;553096;553097;553098;553099;553100;553101;553102;553103;553104;553105;553106;553107;553108;553109;553110	42762;56711;67696;67697;67698;67699;67700;67701;67702;67703;67704;67705;67706;67707;67708;67709;67710;67711;67712;67713;78824;78825;78826;117240;117241;117242;117243;117244;117245;129221;129222;129223;129224;129225;129226;129227;129228;129229;129230;129231;129232;129233;129234;156169;156170;156171;156172;156173;158904;158905;180087;180088;180089;180090;180091;180092;180093;180094;180095;180096;180097;180098;180099;180100;180101;180102;180103;180104;185330;185331;185332;185333;185334;185335;185336;185337;185338;225776;225777;230605;230606;230607;230608;230609;230610;230611;230612;230613;230614;230615;230616;230617;277972;277973;277974;277975;305619;305620;305621;305622;305623;305624;308196;308197;308198;308199;308200;308201;308202;308203;308204;308205	42762;56711;67711;78826;117245;129224;156171;158905;180100;185335;225777;230612;277973;305621;308202;308204	181;182	75;79	-1
O35445	O35445	2	2	2	E3 ubiquitin-protein ligase RNF5	Rnf5	sp|O35445|RNF5_MOUSE E3 ubiquitin-protein ligase RNF5 OS=Mus musculus OX=10090 GN=Rnf5 PE=1 SV=1	1	2	2	2	1	0	2	2	2	1	0	1	0	0	0	0	0	2	1	1	1	1	0	0	1	2	1	2	0	0	1	1	1	2	2	1	0	1	0	1	1	0	1	1	1	0	1	1	1	1	1	2	0	1	2	1	0	1	2	1	1	1	2	1	0	1	1	1	0	2	2	2	1	0	1	0	0	0	0	0	2	1	1	1	1	0	0	1	2	1	2	0	0	1	1	1	2	2	1	0	1	0	1	1	0	1	1	1	0	1	1	1	1	1	2	0	1	2	1	0	1	2	1	1	1	2	1	0	1	1	1	0	2	2	2	1	0	1	0	0	0	0	0	2	1	1	1	1	0	0	1	2	1	2	0	0	1	1	1	2	2	1	0	1	0	1	1	0	1	1	1	0	1	1	1	1	1	2	0	1	2	1	0	1	2	1	1	1	2	1	0	1	1	9.4	9.4	9.4	19.837	180	180	0	102.82	By MS/MS		By MS/MS	By MS/MS	By MS/MS	By MS/MS		By matching						By MS/MS	By matching	By MS/MS	By MS/MS	By MS/MS			By MS/MS	By MS/MS	By MS/MS	By MS/MS			By MS/MS	By MS/MS	By MS/MS	By MS/MS	By MS/MS	By MS/MS		By MS/MS		By MS/MS	By matching		By MS/MS	By MS/MS	By matching		By MS/MS	By matching	By matching	By MS/MS	By MS/MS	By MS/MS		By matching	By MS/MS	By MS/MS		By MS/MS	By MS/MS	By MS/MS	By MS/MS	By MS/MS	By MS/MS	By MS/MS		By MS/MS	By MS/MS	9.4	0	9.4	9.4	9.4	9.4	0	8.3	0	0	0	0	0	9.4	8.3	9.4	9.4	8.3	0	0	9.4	9.4	9.4	9.4	0	0	8.3	8.3	9.4	9.4	9.4	8.3	0	8.3	0	8.3	8.3	0	8.3	8.3	8.3	0	8.3	8.3	8.3	9.4	8.3	9.4	0	8.3	9.4	8.3	0	8.3	9.4	8.3	8.3	8.3	9.4	8.3	0	8.3	8.3	40625000	562560	0	2281700	772660	2426300	577910	0	1010900	0	0	0	0	0	2549800	1717700	550100	567220	341010	0	0	630290	914990	318470	2447900	0	0	293420	0	0	2373000	1784800	872330	0	1029900	0	248340	464060	0	0	384250	553470	0	572930	369360	731670	433970	418290	1973300	0	420770	761920	527680	0	597090	1161300	1799300	590690	905540	2821000	0	0	366420	500660	5	8125000	112510	0	456330	154530	485270	115580	0	202180	0	0	0	0	0	509970	343530	110020	113440	68202	0	0	126060	183000	63693	489570	0	0	58685	0	0	474600	356970	174470	0	205990	0	49668	92812	0	0	76849	110690	0	114590	73873	146330	86794	83658	394650	0	84153	152380	105540	0	119420	232250	359860	118140	181110	564190	0	0	73284	100130	51	AAAEEEDGGPEGPNR;AAAEEEDGGPEGPNRER				167	13;14	True;True	13;14;15	339;340;341;342;343;344;345;346;347;348;349;350;351;352;353;354;355;356;357;358;359;360;361;362;363;364;365;366;367;368;369;370;371;372;373;374;375;376;377;378;379;380;381;382;383;384;385;386;387;388;389;390;391;392;393;394;395;396;397	155;156;157;158;159;160;161;162;163;164;165;166;167;168;169;170;171;172;173;174;175;176;177;178;179;180;181;182;183;184;185;186;187;188;189;190;191;192;193;194;195;196;197;198;199;200;201;202;203;204;205;206;207;208;209	155;203			-1
O35459	O35459	15	15	15	Delta(3,5)-Delta(2,4)-dienoyl-CoA isomerase, mitochondrial	Ech1	sp|O35459|ECH1_MOUSE Delta(3,5)-Delta(2,4)-dienoyl-CoA isomerase, mitochondrial OS=Mus musculus OX=10090 GN=Ech1 PE=1 SV=1	1	15	15	15	0	12	0	2	0	15	0	0	10	0	0	0	12	0	0	0	14	0	0	0	13	0	0	0	10	0	0	0	12	0	0	0	10	0	1	0	11	0	1	0	10	0	0	0	11	0	0	1	11	1	2	1	7	0	1	1	10	0	0	0	10	0	0	0	12	0	2	0	15	0	0	10	0	0	0	12	0	0	0	14	0	0	0	13	0	0	0	10	0	0	0	12	0	0	0	10	0	1	0	11	0	1	0	10	0	0	0	11	0	0	1	11	1	2	1	7	0	1	1	10	0	0	0	10	0	0	0	12	0	2	0	15	0	0	10	0	0	0	12	0	0	0	14	0	0	0	13	0	0	0	10	0	0	0	12	0	0	0	10	0	1	0	11	0	1	0	10	0	0	0	11	0	0	1	11	1	2	1	7	0	1	1	10	0	0	0	10	0	0	48.9	48.9	48.9	36.118	327	327	0	323.31		By MS/MS		By matching		By MS/MS			By MS/MS				By MS/MS				By MS/MS				By MS/MS				By MS/MS				By MS/MS				By MS/MS		By matching		By MS/MS		By matching		By MS/MS				By MS/MS			By MS/MS	By MS/MS	By MS/MS	By MS/MS	By matching	By MS/MS		By matching	By matching	By MS/MS				By MS/MS			0	41.3	0	8.9	0	48.9	0	0	37.9	0	0	0	41.3	0	0	0	48.9	0	0	0	48.6	0	0	0	38.2	0	0	0	48.9	0	0	0	31.8	0	4.6	0	38.2	0	6.7	0	38.5	0	0	0	34.3	0	0	6.7	34.3	6.7	11.6	2.8	27.8	0	6.7	2.4	38.8	0	0	0	34.3	0	0	1402800000	0	38716000	0	3553200	0	97650000	0	0	40592000	0	0	0	238540000	0	0	0	86735000	0	0	0	96741000	0	0	0	38781000	0	0	0	22239000	0	0	0	88786000	0	451870	0	178690000	0	648520	0	55987000	0	0	0	125700000	0	0	615270	174380000	1945000	7251400	97645	10832000	0	748830	155940	57563000	0	0	0	35409000	0	0	20	44083000	0	1280100	0	177660	0	2670500	0	0	1059300	0	0	0	7729300	0	0	0	2790800	0	0	0	2703700	0	0	0	903850	0	0	0	470110	0	0	0	3111500	0	22593	0	5075400	0	32426	0	1723700	0	0	0	4819900	0	0	30764	6168200	97248	202670	4882.2	361070	0	37442	7796.9	1621900	0	0	0	1178100	0	0	209	APEEVSDHNYESIQVTSAQK;AVVVSGAGK;EVDMGLAADVGTLQR;HVLHVQLNRPEK;INLIYSR;KMMADEALDSGLVSR;MFTSGIDLMDMASELMQPSGDDAAR;MMADEALDSGLVSR;RAPEEVSDHNYESIQVTSAQK;SPVAVQGSK;SVQAAMEK;SVQAAMEKR;VFQDKDAMLNAAFALAADISSK;VFQDKDAMLNAAFALAADISSKSPVAVQGSK;VIGNQSLVNELTFSAR				168	1520;2259;5251;8620;9589;10799;13998;14226;16722;18370;18815;18816;20843;20844;21084	True;True;True;True;True;True;True;True;True;True;True;True;True;True;True	1666;2453;5673;5674;9309;10375;11668;15146;15460;15461;15462;18232;19994;20467;20468;22676;22677;22678;22937	39324;39325;39326;39327;39328;39329;39330;39331;39332;39333;39334;39335;39336;39337;39338;39339;39340;57097;57098;57099;57100;57101;57102;57103;57104;57105;57106;57107;57108;57109;57110;57111;57112;57113;57114;128756;128757;128758;128759;128760;128761;128762;128763;128764;128765;128766;128767;128768;128769;128770;128771;128772;128773;128774;128775;128776;128777;128778;128779;128780;128781;215266;215267;215268;215269;215270;215271;215272;215273;215274;215275;215276;215277;215278;215279;215280;215281;215282;215283;215284;215285;215286;215287;215288;215289;215290;215291;215292;215293;215294;215295;215296;215297;215298;215299;215300;215301;215302;215303;215304;215305;242835;242836;242837;242838;242839;242840;242841;242842;242843;242844;242845;242846;242847;242848;275030;275031;275032;275033;275034;275035;275036;275037;275038;275039;275040;275041;275042;275043;275044;275045;275046;275047;275048;275049;359891;359892;359893;359894;366446;366447;366448;366449;366450;366451;366452;366453;366454;366455;366456;366457;366458;366459;366460;366461;366462;366463;366464;366465;366466;366467;366468;427628;427629;427630;427631;427632;427633;427634;427635;427636;427637;427638;427639;427640;427641;427642;427643;427644;427645;427646;427647;427648;427649;427650;427651;427652;427653;427654;427655;427656;427657;469080;469081;469082;469083;469084;469085;469086;469087;469088;479045;479046;479047;479048;479049;479050;479051;479052;479053;479054;479055;479056;479057;479058;479059;479060;479061;479062;537603;537604;537605;537606;537607;537608;537609;537610;537611;537612;537613;537614;537615;537616;537617;537618;537619;537620;537621;537622;537623;537624;537625;537626;537627;537628;537629;537630;537631;537632;537633;537634;537635;537636;537637;537638;537639;537640;537641;544377;544378;544379;544380;544381;544382;544383;544384;544385;544386;544387;544388;544389;544390;544391;544392;544393;544394;544395	22791;22792;22793;22794;22795;22796;22797;22798;22799;22800;22801;22802;22803;22804;22805;22806;32817;32818;73138;73139;73140;73141;73142;73143;73144;73145;73146;73147;73148;73149;73150;73151;73152;73153;73154;73155;73156;73157;73158;73159;73160;73161;73162;73163;73164;73165;73166;73167;73168;73169;73170;73171;73172;73173;73174;73175;121467;121468;121469;121470;121471;121472;121473;121474;121475;121476;121477;121478;121479;121480;121481;121482;121483;121484;121485;121486;121487;121488;121489;121490;121491;138153;138154;138155;138156;138157;138158;138159;138160;138161;138162;138163;138164;138165;138166;155277;155278;155279;155280;155281;155282;155283;155284;155285;155286;155287;155288;155289;155290;155291;155292;155293;155294;155295;155296;155297;155298;155299;155300;201023;201024;201025;204480;204481;204482;204483;204484;204485;204486;204487;204488;204489;204490;204491;204492;204493;204494;204495;204496;204497;204498;204499;204500;204501;204502;204503;204504;237758;237759;237760;237761;237762;237763;237764;237765;237766;237767;237768;237769;237770;237771;237772;237773;237774;237775;237776;237777;237778;237779;237780;237781;237782;237783;237784;237785;237786;237787;237788;237789;237790;237791;260522;260523;266451;266452;266453;299437;299438;299439;299440;299441;299442;299443;299444;299445;299446;299447;299448;299449;299450;299451;299452;299453;299454;299455;299456;299457;303296;303297;303298;303299;303300;303301;303302;303303;303304;303305;303306;303307;303308;303309;303310;303311;303312	22798;32818;73164;121474;138162;155284;201025;204492;237779;260522;266451;266453;299441;299453;303304	183;184;185;186;187;188;189;190	112;120;122;127;199;231;232;252	-1
O35465	O35465	2	2	2	Peptidyl-prolyl cis-trans isomerase FKBP8	Fkbp8	sp|O35465|FKBP8_MOUSE Peptidyl-prolyl cis-trans isomerase FKBP8 OS=Mus musculus OX=10090 GN=Fkbp8 PE=1 SV=2	1	2	2	2	1	1	2	2	2	0	0	2	1	0	1	0	1	2	2	0	1	0	0	0	1	1	0	2	1	0	0	0	0	2	1	1	0	1	2	0	1	2	1	1	1	2	1	0	1	1	0	2	1	1	1	0	0	2	1	2	1	2	2	0	1	0	0	1	1	2	2	2	0	0	2	1	0	1	0	1	2	2	0	1	0	0	0	1	1	0	2	1	0	0	0	0	2	1	1	0	1	2	0	1	2	1	1	1	2	1	0	1	1	0	2	1	1	1	0	0	2	1	2	1	2	2	0	1	0	0	1	1	2	2	2	0	0	2	1	0	1	0	1	2	2	0	1	0	0	0	1	1	0	2	1	0	0	0	0	2	1	1	0	1	2	0	1	2	1	1	1	2	1	0	1	1	0	2	1	1	1	0	0	2	1	2	1	2	2	0	1	0	0	8	8	8	43.528	402	402	0	7.7022	By matching	By MS/MS	By MS/MS	By MS/MS	By MS/MS			By MS/MS	By MS/MS		By MS/MS		By MS/MS	By MS/MS	By MS/MS		By MS/MS				By MS/MS	By matching		By MS/MS	By MS/MS					By MS/MS	By MS/MS	By matching		By MS/MS	By MS/MS		By MS/MS	By MS/MS	By matching	By matching	By MS/MS	By matching	By MS/MS		By MS/MS	By matching		By MS/MS	By MS/MS	By matching	By matching			By matching	By matching	By MS/MS	By MS/MS	By matching	By MS/MS		By MS/MS			4	4	8	8	8	0	0	8	4	0	4	0	4	8	8	0	4	0	0	0	4	4	0	8	4	0	0	0	0	8	4	4	0	4	8	0	4	8	4	4	4	8	4	0	4	4	0	8	4	4	4	0	0	8	4	8	4	8	8	0	4	0	0	83487000	635170	822560	1626300	2207800	2614300	0	0	2056900	1260300	0	204090	0	9049300	1947400	1830500	0	772060	0	0	0	1134800	325630	0	2997300	673840	0	0	0	0	2388200	712440	660760	0	1099000	1975700	0	4599700	1361800	1063900	326770	3114100	1594900	542010	0	7566100	1012400	0	2225300	6415700	362660	713740	0	0	1116900	731860	5007100	2225000	1933800	3072100	0	1507000	0	0	19	4394100	33430	43293	85596	116200	137600	0	0	108260	66333	0	10742	0	476280	102490	96340	0	40635	0	0	0	59729	17139	0	157750	35465	0	0	0	0	125690	37497	34777	0	57844	103990	0	242090	71674	55994	17198	163900	83943	28527	0	398210	53283	0	117120	337670	19087	37565	0	0	58786	38519	263530	117100	101780	161690	0	79318	0	0	33	TAEDGPDLEMLSGQER;VLAQQGEYSEAIPILR				169	18936;21224	True;True	20599;20600;23086	481585;481586;481587;481588;481589;481590;481591;481592;481593;481594;481595;481596;481597;481598;481599;481600;481601;481602;481603;481604;481605;481606;481607;481608;481609;481610;481611;481612;481613;481614;481615;481616;481617;481618;481619;481620;481621;481622;548772;548773;548774;548775;548776;548777;548778;548779;548780;548781;548782;548783;548784;548785;548786;548787;548788;548789;548790;548791;548792;548793;548794;548795;548796;548797	268039;268040;268041;268042;268043;268044;268045;268046;268047;268048;268049;268050;268051;268052;268053;268054;305803;305804;305805;305806;305807;305808;305809;305810;305811;305812;305813;305814;305815;305816;305817;305818;305819	268054;305816	191	201	-1
O35488	O35488	38	38	38	Very long-chain acyl-CoA synthetase	Slc27a2	sp|O35488|S27A2_MOUSE Very long-chain acyl-CoA synthetase OS=Mus musculus OX=10090 GN=Slc27a2 PE=1 SV=2	1	38	38	38	32	18	33	32	33	17	27	35	29	23	27	21	32	33	31	24	28	24	15	16	30	26	23	32	30	12	19	22	16	35	30	30	28	27	31	30	27	30	33	28	28	33	29	16	27	32	27	32	29	24	27	27	16	30	28	30	29	29	33	26	25	20	21	32	18	33	32	33	17	27	35	29	23	27	21	32	33	31	24	28	24	15	16	30	26	23	32	30	12	19	22	16	35	30	30	28	27	31	30	27	30	33	28	28	33	29	16	27	32	27	32	29	24	27	27	16	30	28	30	29	29	33	26	25	20	21	32	18	33	32	33	17	27	35	29	23	27	21	32	33	31	24	28	24	15	16	30	26	23	32	30	12	19	22	16	35	30	30	28	27	31	30	27	30	33	28	28	33	29	16	27	32	27	32	29	24	27	27	16	30	28	30	29	29	33	26	25	20	21	48.7	48.7	48.7	70.422	620	620	0	323.31	By MS/MS	By MS/MS	By MS/MS	By MS/MS	By MS/MS	By MS/MS	By MS/MS	By MS/MS	By MS/MS	By MS/MS	By MS/MS	By MS/MS	By MS/MS	By MS/MS	By MS/MS	By MS/MS	By MS/MS	By MS/MS	By MS/MS	By MS/MS	By MS/MS	By MS/MS	By MS/MS	By MS/MS	By MS/MS	By MS/MS	By MS/MS	By MS/MS	By MS/MS	By MS/MS	By MS/MS	By MS/MS	By MS/MS	By MS/MS	By MS/MS	By MS/MS	By MS/MS	By MS/MS	By MS/MS	By MS/MS	By MS/MS	By MS/MS	By MS/MS	By MS/MS	By MS/MS	By MS/MS	By MS/MS	By MS/MS	By MS/MS	By MS/MS	By MS/MS	By MS/MS	By MS/MS	By MS/MS	By MS/MS	By MS/MS	By MS/MS	By MS/MS	By MS/MS	By MS/MS	By MS/MS	By MS/MS	By MS/MS	44.4	31.6	44.7	44.2	44.4	29	42.9	46.1	42.3	37.7	41	35	44.5	44.2	42.1	36	40.6	35.8	25.2	29.2	43.9	40.3	32.1	45.8	46	27.3	31.6	38.2	28.4	46.1	44.2	46.6	45.5	46.3	46.8	46.1	45.6	46.8	47.1	46.6	45.8	46.9	46.6	31.5	45.3	46.5	47.4	48.4	45.8	44.4	44.5	43.7	36.1	47.9	41.1	43.2	45.5	42.1	46.9	41.1	43.2	39.2	37.4	23124000000	248430000	43786000	396400000	492750000	1206200000	22152000	55733000	742660000	295120000	40721000	241430000	37313000	1300300000	754550000	535260000	93794000	195570000	52898000	30856000	14949000	205430000	188020000	160430000	1141900000	164960000	17512000	110890000	52545000	24811000	531050000	205890000	529060000	1.0536e+09	339660000	440610000	143510000	595150000	524640000	527390000	235830000	570450000	413960000	266990000	70649000	1109900000	459660000	201700000	430960000	1.0021e+09	142070000	497200000	193140000	52307000	170120000	330210000	928930000	395840000	472640000	816720000	126410000	208710000	117070000	153000000	29	636380000	6480600	1073200	10527000	12266000	30679000	507530	1549900	16888000	7656900	1042600	6610200	944210	34010000	19076000	13873000	1775700	4181300	1345000	960160	350170	4886100	5350300	4317300	31797000	4230600	514470	3274300	1600800	556030	12247000	4429800	15620000	31804000	9467600	12725000	4037900	17770000	14770000	14651000	6625000	16826000	12019000	7326100	2086400	32848000	13181000	5973900	11958000	29589000	3956400	14424000	5357600	1514700	4960800	9687700	27594000	10605000	13616000	23006000	3425900	6384500	3439800	4133500	1700	AATINHHR;AFLEQAR;ALHDQLGLR;DAVSVFYVSR;DETLTYAQVDR;DETLTYAQVDRR;DTLYFMDDAEK;ENFVYFHDR;ENYEFNGK;FGDIHVYEFYASTEGNIGFVNYPR;GDIYFNSGDLLMIDR;IKENYEFNGK;IQDTIEITGTFK;IQDTIEITGTFKHR;ITQLTPFIGYAGGK;KDAVSVFYVSR;KGDIYFNSGDLLMIDR;KGDIYFNSGDLLMIDRENFVYFHDR;KLFQHIAEYLPSYAR;KLFQHIAEYLPSYARPR;KVTLMEEGFNPTVIK;KVTLMEEGFNPTVIKDTLYFMDDAEK;KYNVTVIQYIGELLR;LFQHIAEYLPSYAR;LFQHIAEYLPSYARPR;SEVTFTTPAVYIYTSGTTGLPK;TFVPMTENIYNAIIDK;TPHKPFLLFR;TSNTNGVDTILDK;TSNTNGVDTILDKVDGVSAEPTPESWR;VDGVSAEPTPESWR;VLLASPDLQEAVEEVLPTLK;VLLASPDLQEAVEEVLPTLKK;VTLMEEGFNPTVIK;VTLMEEGFNPTVIKDTLYFMDDAEK;YDVEKDEPVR;YELIKYDVEKDEPVR;YNVTVIQYIGELLR				170	224;604;1200;2454;2576;2577;3453;4826;4879;5707;6575;9291;9703;9704;10008;10280;10454;10455;10719;10720;11165;11166;11213;11831;11832;17529;19288;19887;20063;20064;20614;21335;21336;21962;21963;22389;22438;22829	True;True;True;True;True;True;True;True;True;True;True;True;True;True;True;True;True;True;True;True;True;True;True;True;True;True;True;True;True;True;True;True;True;True;True;True;True;True	239;648;1308;2668;2795;2796;3759;3760;5212;5272;6172;7114;7115;10033;10497;10498;10830;11122;11303;11304;11305;11581;11582;12052;12053;12054;12105;12758;12759;19090;20989;20990;21634;21822;21823;22429;23208;23209;23884;23885;23886;24338;24388;24811	5534;5535;5536;5537;5538;5539;5540;5541;5542;5543;5544;5545;5546;5547;5548;5549;5550;5551;5552;5553;5554;5555;5556;5557;5558;5559;5560;5561;5562;5563;5564;5565;5566;5567;5568;5569;5570;5571;5572;5573;5574;5575;5576;5577;5578;5579;5580;5581;5582;5583;5584;5585;5586;5587;5588;5589;5590;5591;5592;5593;5594;5595;5596;5597;5598;5599;5600;5601;5602;5603;5604;5605;5606;5607;5608;5609;5610;5611;5612;5613;5614;5615;5616;5617;5618;5619;5620;14717;14718;14719;14720;14721;14722;14723;14724;14725;14726;14727;14728;14729;14730;14731;14732;14733;14734;14735;14736;14737;14738;14739;14740;14741;14742;14743;14744;14745;14746;14747;14748;14749;14750;14751;14752;14753;14754;14755;14756;14757;14758;14759;14760;30667;30668;30669;30670;30671;30672;30673;30674;30675;30676;30677;30678;30679;30680;30681;30682;30683;30684;30685;30686;30687;30688;30689;30690;30691;30692;30693;30694;30695;30696;30697;30698;30699;30700;30701;30702;30703;30704;30705;30706;30707;30708;30709;30710;30711;30712;30713;30714;30715;30716;30717;30718;30719;30720;30721;30722;30723;30724;30725;30726;30727;30728;61908;61909;61910;61911;61912;61913;61914;61915;61916;61917;61918;61919;61920;61921;61922;61923;61924;61925;61926;61927;61928;61929;61930;61931;61932;61933;61934;61935;61936;61937;61938;61939;61940;61941;61942;61943;61944;61945;61946;61947;61948;61949;61950;61951;61952;61953;61954;61955;61956;61957;61958;61959;61960;61961;61962;61963;61964;61965;61966;61967;61968;61969;61970;61971;61972;61973;61974;61975;64740;64741;64742;64743;64744;64745;64746;64747;64748;64749;64750;64751;64752;64753;64754;64755;64756;64757;64758;64759;64760;64761;64762;64763;64764;64765;64766;64767;64768;64769;64770;64771;64772;64773;64774;64775;64776;64777;64778;64779;64780;64781;64782;64783;64784;64785;64786;64787;64788;64789;64790;64791;64792;64793;64794;64795;64796;64797;64798;64799;64800;64801;64802;64803;64804;64805;64806;64807;64808;64809;64810;64811;64812;64813;64814;64815;64816;64817;64818;64819;64820;64821;64822;64823;64824;64825;64826;64827;64828;64829;64830;64831;64832;64833;64834;64835;64836;64837;64838;64839;64840;64841;64842;64843;64844;64845;64846;64847;64848;64849;64850;64851;64852;64853;64854;64855;64856;64857;64858;64859;64860;64861;64862;64863;87613;87614;87615;87616;87617;87618;87619;87620;87621;87622;87623;87624;87625;87626;87627;87628;87629;87630;87631;87632;87633;87634;87635;87636;87637;87638;87639;87640;87641;87642;87643;87644;87645;87646;87647;87648;87649;87650;87651;87652;87653;87654;87655;87656;87657;87658;87659;87660;87661;87662;87663;87664;87665;87666;87667;87668;87669;87670;87671;87672;87673;87674;87675;87676;87677;87678;87679;87680;87681;87682;87683;87684;87685;87686;87687;87688;87689;87690;87691;87692;118861;118862;118863;118864;118865;118866;118867;118868;118869;118870;118871;118872;118873;118874;118875;118876;118877;118878;118879;118880;118881;118882;118883;118884;118885;118886;118887;118888;118889;118890;118891;118892;118893;118894;118895;118896;118897;118898;118899;118900;118901;118902;118903;118904;118905;118906;118907;118908;118909;118910;118911;118912;118913;118914;118915;118916;118917;118918;118919;118920;118921;118922;118923;118924;118925;118926;118927;118928;118929;118930;118931;118932;118933;118934;118935;118936;118937;118938;118939;118940;118941;118942;118943;118944;118945;118946;118947;118948;118949;118950;118951;118952;118953;118954;118955;118956;118957;118958;118959;118960;118961;118962;118963;118964;118965;118966;118967;118968;118969;118970;118971;118972;118973;118974;118975;120274;120275;120276;120277;120278;120279;120280;120281;120282;120283;120284;120285;120286;120287;120288;120289;120290;120291;120292;120293;120294;120295;120296;120297;120298;120299;120300;120301;120302;120303;120304;120305;120306;120307;120308;120309;120310;120311;120312;120313;120314;120315;139679;139680;139681;139682;139683;139684;139685;139686;139687;139688;139689;139690;139691;139692;139693;139694;139695;139696;139697;139698;139699;139700;139701;139702;139703;139704;139705;139706;139707;139708;139709;139710;139711;139712;139713;139714;139715;139716;139717;139718;139719;139720;139721;139722;139723;139724;139725;139726;139727;139728;139729;139730;139731;139732;139733;139734;139735;139736;139737;139738;139739;139740;139741;139742;139743;139744;139745;139746;139747;139748;139749;139750;139751;139752;139753;139754;139755;139756;139757;161880;161881;161882;161883;161884;161885;161886;161887;161888;161889;161890;161891;161892;161893;161894;161895;161896;161897;161898;161899;161900;161901;161902;161903;161904;161905;161906;161907;161908;161909;161910;161911;161912;161913;161914;161915;161916;161917;161918;161919;161920;161921;161922;161923;161924;161925;161926;161927;161928;161929;161930;161931;161932;161933;161934;161935;235186;235187;235188;235189;235190;235191;235192;235193;235194;235195;235196;235197;235198;235199;235200;235201;235202;235203;235204;235205;245718;245719;245720;245721;245722;245723;245724;245725;245726;245727;245728;245729;245730;245731;245732;245733;245734;245735;245736;245737;245738;245739;245740;245741;245742;245743;245744;245745;245746;245747;245748;245749;245750;245751;245752;245753;245754;245755;245756;245757;245758;245759;245760;245761;245762;245763;245764;245765;245766;245767;245768;245769;245770;245771;245772;245773;245774;245775;245776;245777;245778;245779;245780;245781;245782;245783;245784;245785;245786;245787;245788;245789;245790;245791;245792;245793;245794;245795;245796;245797;245798;245799;245800;245801;245802;252965;252966;252967;252968;252969;252970;252971;252972;252973;252974;252975;252976;252977;252978;252979;252980;252981;252982;252983;252984;252985;252986;252987;252988;252989;252990;252991;252992;252993;252994;252995;252996;252997;252998;252999;253000;253001;253002;253003;253004;253005;253006;253007;253008;253009;253010;253011;253012;253013;253014;253015;253016;253017;253018;253019;253020;253021;253022;260725;260726;260727;260728;260729;260730;260731;260732;260733;260734;260735;260736;260737;260738;260739;260740;260741;260742;260743;260744;260745;260746;260747;260748;260749;260750;260751;260752;260753;260754;260755;260756;260757;260758;260759;260760;260761;260762;260763;260764;260765;260766;260767;260768;260769;260770;260771;260772;260773;260774;260775;260776;260777;260778;260779;260780;260781;260782;260783;260784;260785;260786;260787;260788;260789;260790;260791;264583;264584;264585;264586;264587;264588;264589;264590;264591;264592;264593;264594;264595;264596;264597;264598;264599;264600;264601;264602;264603;264604;264605;264606;264607;264608;264609;264610;264611;264612;264613;264614;264615;264616;264617;264618;264619;264620;264621;264622;264623;264624;264625;264626;264627;264628;264629;264630;264631;264632;264633;264634;264635;264636;264637;264638;264639;264640;264641;264642;264643;264644;264645;264646;264647;264648;264649;264650;264651;264652;264653;264654;264655;264656;264657;264658;264659;264660;264661;264662;264663;264664;264665;264666;264667;264668;264669;264670;264671;264672;264673;264674;264675;264676;264677;264678;264679;264680;264681;264682;264683;264684;264685;264686;264687;264688;264689;264690;264691;264692;264693;264694;264695;264696;264697;264698;264699;264700;264701;264702;264703;264704;264705;264706;264707;264708;264709;264710;264711;264712;264713;264714;264715;264716;264717;264718;264719;264720;264721;264722;264723;264724;264725;264726;264727;264728;264729;264730;264731;264732;264733;264734;264735;264736;264737;264738;264739;264740;264741;264742;264743;264744;264745;264746;264747;264748;264749;264750;264751;264752;264753;264754;264755;264756;264757;264758;264759;264760;264761;264762;264763;264764;264765;264766;264767;264768;264769;264770;264771;264772;264773;264774;264775;272606;272607;272608;272609;272610;272611;272612;272613;272614;272615;272616;272617;272618;272619;272620;272621;272622;272623;272624;272625;272626;272627;272628;272629;272630;272631;272632;272633;272634;272635;272636;272637;272638;272639;272640;272641;272642;272643;272644;272645;272646;272647;272648;272649;272650;272651;272652;272653;272654;272655;272656;272657;272658;272659;272660;272661;272662;272663;272664;272665;272666;272667;272668;272669;272670;272671;272672;272673;272674;272675;272676;272677;272678;272679;272680;272681;272682;272683;272684;272685;272686;272687;272688;272689;272690;272691;272692;272693;272694;272695;272696;272697;272698;272699;272700;272701;272702;272703;272704;272705;272706;272707;272708;272709;272710;272711;272712;285167;285168;285169;285170;285171;285172;285173;285174;285175;285176;285177;285178;285179;285180;285181;285182;285183;285184;285185;285186;285187;285188;285189;285190;285191;285192;285193;285194;285195;285196;285197;285198;285199;285200;285201;285202;285203;285204;285205;285206;285207;285208;285209;285210;285211;285212;285213;285214;285215;285216;285217;285218;285219;285220;285221;285222;285223;285224;285225;285226;285227;285228;285229;285230;285231;285232;285233;285234;285235;285236;285237;285238;285239;285240;285241;285242;285243;285244;285245;285246;285247;285248;285249;285250;285251;285252;285253;285254;285255;285256;285257;285258;285259;285260;285261;286586;286587;286588;286589;286590;286591;286592;286593;286594;286595;286596;286597;286598;286599;286600;286601;286602;286603;286604;286605;286606;300763;300764;300765;300766;300767;300768;300769;300770;300771;300772;300773;300774;300775;300776;300777;300778;300779;300780;300781;300782;300783;300784;300785;300786;300787;300788;300789;300790;300791;300792;300793;300794;300795;300796;300797;300798;300799;300800;300801;300802;300803;300804;300805;300806;300807;300808;300809;300810;300811;300812;300813;300814;300815;300816;300817;300818;300819;300820;300821;300822;300823;300824;300825;300826;300827;300828;300829;300830;300831;300832;300833;300834;300835;300836;300837;300838;300839;300840;300841;300842;300843;300844;300845;300846;300847;300848;300849;300850;300851;300852;300853;300854;300855;300856;300857;300858;300859;300860;300861;300862;300863;300864;300865;300866;300867;300868;300869;300870;300871;300872;300873;300874;300875;300876;300877;300878;300879;300880;300881;300882;300883;300884;300885;300886;300887;300888;300889;300890;300891;300892;300893;300894;300895;300896;300897;300898;300899;300900;300901;300902;300903;300904;300905;300906;300907;300908;300909;300910;300911;300912;300913;300914;300915;300916;300917;300918;300919;300920;300921;300922;300923;300924;300925;300926;300927;300928;300929;300930;300931;300932;300933;300934;300935;300936;300937;300938;300939;300940;300941;300942;300943;300944;300945;300946;300947;300948;300949;300950;300951;300952;300953;300954;300955;300956;300957;300958;447748;447749;447750;447751;447752;447753;447754;447755;447756;447757;447758;447759;447760;447761;447762;447763;447764;447765;447766;447767;447768;447769;447770;447771;447772;447773;447774;447775;447776;447777;447778;447779;447780;447781;447782;447783;447784;447785;447786;447787;447788;447789;447790;447791;447792;447793;447794;447795;447796;447797;447798;447799;447800;447801;447802;447803;447804;447805;447806;447807;447808;447809;447810;447811;447812;447813;447814;447815;447816;447817;447818;447819;447820;447821;447822;447823;447824;447825;491473;491474;491475;491476;491477;491478;491479;491480;491481;491482;491483;491484;491485;491486;491487;491488;491489;491490;491491;491492;491493;491494;491495;491496;491497;491498;491499;491500;491501;491502;491503;491504;491505;491506;491507;491508;491509;491510;491511;491512;491513;491514;491515;491516;491517;491518;491519;491520;491521;491522;491523;491524;491525;491526;491527;491528;491529;491530;491531;491532;491533;491534;491535;491536;491537;491538;491539;491540;491541;491542;491543;491544;491545;491546;491547;491548;491549;491550;491551;491552;491553;491554;491555;491556;491557;491558;491559;491560;491561;491562;491563;491564;491565;491566;491567;491568;491569;491570;491571;491572;491573;491574;491575;491576;491577;491578;491579;491580;491581;491582;491583;491584;491585;491586;491587;491588;491589;491590;491591;491592;491593;491594;491595;491596;491597;491598;491599;491600;491601;491602;491603;491604;491605;491606;491607;491608;491609;491610;491611;491612;491613;491614;491615;491616;491617;491618;491619;491620;491621;491622;491623;491624;491625;491626;491627;491628;491629;491630;491631;491632;491633;491634;491635;491636;491637;491638;491639;491640;491641;491642;491643;491644;491645;491646;491647;491648;491649;491650;491651;491652;491653;491654;491655;491656;491657;507097;507098;507099;507100;507101;507102;507103;507104;507105;507106;507107;507108;507109;507110;507111;507112;507113;507114;507115;507116;507117;507118;507119;507120;507121;507122;507123;507124;507125;507126;507127;507128;507129;507130;507131;507132;507133;507134;507135;507136;507137;507138;507139;507140;507141;507142;507143;507144;507145;507146;507147;507148;507149;507150;507151;507152;507153;511580;511581;511582;511583;511584;511585;511586;511587;511588;511589;511590;511591;511592;511593;511594;511595;511596;511597;511598;511599;511600;511601;511602;511603;511604;511605;511606;511607;511608;511609;511610;511611;511612;511613;511614;511615;511616;511617;511618;511619;511620;511621;511622;511623;511624;511625;511626;511627;511628;511629;511630;531123;531124;531125;531126;531127;531128;531129;531130;531131;531132;531133;531134;531135;531136;531137;531138;531139;531140;531141;531142;531143;531144;531145;531146;531147;531148;531149;531150;551996;551997;551998;551999;552000;552001;552002;552003;552004;552005;552006;552007;552008;552009;552010;552011;552012;552013;552014;552015;552016;552017;552018;552019;552020;552021;552022;552023;552024;552025;552026;552027;552028;552029;552030;552031;552032;552033;552034;552035;552036;552037;552038;552039;552040;552041;552042;552043;552044;552045;552046;552047;552048;552049;552050;552051;552052;552053;552054;552055;552056;552057;552058;552059;552060;552061;552062;552063;552064;552065;552066;552067;552068;552069;552070;552071;552072;552073;552074;552075;552076;552077;552078;552079;552080;552081;552082;552083;552084;552085;552086;552087;552088;552089;552090;552091;552092;552093;552094;552095;552096;552097;552098;552099;552100;552101;552102;552103;552104;552105;552106;552107;552108;552109;552110;552111;552112;552113;552114;552115;552116;552117;552118;552119;552120;552121;552122;552123;552124;552125;552126;552127;552128;552129;552130;552131;552132;552133;552134;552135;552136;552137;552138;552139;552140;552141;552142;552143;552144;552145;552146;552147;552148;552149;552150;552151;552152;552153;552154;552155;552156;552157;552158;552159;552160;552161;552162;552163;552164;552165;552166;552167;552168;552169;552170;552171;552172;552173;552174;552175;552176;552177;552178;568181;568182;568183;568184;568185;568186;568187;568188;568189;568190;568191;568192;568193;568194;568195;568196;568197;568198;568199;568200;568201;568202;568203;568204;568205;568206;568207;568208;568209;568210;568211;568212;568213;568214;568215;568216;568217;568218;568219;568220;568221;568222;568223;568224;568225;568226;568227;568228;568229;568230;568231;568232;568233;568234;568235;568236;568237;568238;568239;568240;568241;568242;568243;568244;568245;568246;568247;568248;568249;568250;568251;568252;568253;568254;568255;568256;568257;568258;568259;568260;568261;568262;568263;568264;568265;568266;568267;568268;568269;568270;568271;568272;568273;568274;568275;568276;568277;568278;568279;568280;568281;568282;568283;568284;568285;568286;568287;568288;568289;568290;568291;568292;568293;568294;568295;568296;568297;568298;568299;568300;568301;568302;568303;568304;568305;568306;568307;568308;568309;568310;568311;568312;568313;568314;568315;568316;568317;568318;568319;568320;577541;577542;577543;577544;577545;577546;577547;577548;577549;577550;577551;577552;577553;577554;577555;577556;577557;577558;577559;577560;577561;577562;577563;577564;577565;577566;577567;577568;577569;577570;577571;577572;577573;577574;577575;577576;577577;577578;577579;577580;577581;577582;577583;577584;577585;577586;577587;577588;577589;577590;577591;577592;577593;577594;577595;577596;577597;577598;577599;577600;577601;577602;577603;577604;577605;577606;577607;577608;577609;577610;577611;577612;577613;577614;577615;577616;577617;577618;577619;577620;577621;577622;577623;577624;577625;577626;577627;577628;579131;579132;579133;579134;579135;579136;579137;579138;579139;579140;579141;579142;579143;579144;579145;579146;579147;579148;579149;579150;579151;579152;579153;579154;579155;579156;579157;579158;579159;579160;579161;579162;579163;579164;579165;579166;579167;579168;579169;579170;579171;579172;588223;588224;588225;588226;588227;588228;588229;588230;588231;588232;588233;588234;588235;588236;588237;588238;588239;588240;588241;588242;588243;588244;588245;588246;588247;588248;588249;588250;588251;588252;588253;588254;588255;588256;588257;588258;588259;588260;588261;588262;588263;588264;588265;588266;588267;588268;588269;588270;588271;588272;588273	3081;3082;3083;3084;3085;3086;3087;3088;3089;3090;3091;3092;3093;3094;3095;3096;3097;3098;3099;3100;3101;3102;3103;3104;3105;3106;3107;3108;3109;3110;3111;3112;3113;3114;3115;3116;3117;3118;3119;3120;3121;3122;3123;3124;3125;3126;3127;3128;3129;3130;3131;3132;3133;3134;3135;3136;3137;3138;3139;3140;3141;3142;3143;8570;8571;8572;8573;8574;8575;8576;8577;8578;8579;8580;8581;8582;8583;17978;17979;17980;17981;17982;17983;17984;17985;17986;17987;17988;17989;17990;17991;17992;17993;17994;17995;17996;17997;17998;17999;18000;18001;18002;18003;18004;18005;18006;18007;18008;18009;18010;35910;35911;35912;35913;35914;35915;35916;35917;35918;35919;35920;35921;35922;35923;35924;35925;35926;35927;35928;35929;35930;35931;35932;35933;35934;35935;35936;35937;35938;35939;35940;35941;35942;35943;35944;35945;35946;35947;35948;35949;35950;35951;35952;35953;35954;35955;35956;35957;35958;35959;35960;35961;35962;35963;35964;35965;35966;35967;35968;35969;35970;35971;35972;35973;35974;35975;35976;35977;35978;35979;35980;35981;35982;35983;35984;35985;37536;37537;37538;37539;37540;37541;37542;37543;37544;37545;37546;37547;37548;37549;37550;37551;37552;37553;37554;37555;37556;37557;37558;37559;37560;37561;37562;37563;37564;37565;37566;37567;37568;37569;37570;37571;37572;37573;37574;37575;37576;37577;37578;37579;37580;37581;37582;37583;37584;37585;37586;37587;37588;37589;37590;37591;37592;37593;37594;37595;37596;37597;37598;37599;37600;37601;37602;37603;37604;37605;37606;37607;37608;37609;37610;37611;37612;37613;37614;37615;37616;37617;37618;37619;37620;37621;37622;37623;37624;37625;37626;37627;37628;51158;51159;51160;51161;51162;51163;51164;51165;51166;51167;51168;51169;51170;51171;51172;51173;51174;51175;51176;51177;51178;51179;51180;51181;51182;51183;51184;51185;51186;51187;51188;51189;51190;51191;51192;51193;51194;51195;51196;51197;68059;68060;68061;68062;68063;68064;68065;68066;68067;68068;68069;68070;68071;68072;68073;68074;68075;68076;68077;68078;68079;68080;68081;68082;68083;68084;68085;68086;68087;68088;68089;68090;68091;68092;68093;68094;68095;68096;68097;68098;68099;68100;68101;68102;68103;68104;68105;68106;68107;68108;68109;68110;68111;68112;68113;68114;68810;68811;68812;68813;68814;68815;68816;68817;78930;78931;78932;78933;78934;78935;78936;78937;78938;78939;78940;78941;78942;78943;78944;78945;78946;78947;78948;78949;78950;78951;78952;78953;78954;78955;78956;78957;78958;78959;78960;78961;78962;78963;78964;78965;78966;78967;78968;78969;78970;78971;78972;78973;78974;78975;78976;78977;78978;78979;78980;78981;78982;78983;78984;78985;78986;78987;78988;78989;78990;78991;78992;78993;78994;78995;78996;78997;78998;78999;79000;79001;79002;79003;79004;79005;79006;79007;79008;79009;79010;79011;79012;79013;79014;79015;79016;90575;90576;90577;90578;90579;90580;90581;90582;90583;90584;90585;90586;90587;90588;90589;90590;90591;90592;90593;90594;90595;90596;90597;133965;133966;133967;133968;139878;139879;139880;139881;139882;139883;139884;139885;139886;139887;139888;139889;139890;139891;139892;139893;139894;139895;139896;139897;139898;139899;139900;139901;139902;139903;139904;139905;139906;139907;139908;139909;139910;139911;139912;139913;139914;139915;139916;139917;139918;139919;139920;139921;139922;139923;139924;139925;139926;139927;139928;139929;139930;139931;139932;139933;139934;139935;139936;139937;139938;139939;139940;139941;139942;139943;139944;139945;139946;139947;139948;139949;139950;139951;139952;139953;139954;139955;139956;139957;139958;139959;139960;139961;139962;139963;139964;139965;139966;139967;139968;139969;139970;144044;144045;144046;144047;144048;144049;144050;144051;144052;144053;144054;144055;144056;144057;144058;144059;144060;144061;144062;144063;144064;144065;144066;144067;144068;144069;144070;144071;144072;144073;144074;144075;144076;144077;144078;144079;144080;144081;144082;144083;144084;144085;144086;144087;144088;144089;144090;144091;144092;144093;144094;144095;144096;144097;144098;144099;144100;144101;148534;148535;148536;148537;148538;148539;148540;148541;148542;148543;148544;148545;148546;148547;148548;148549;148550;148551;148552;148553;148554;148555;148556;148557;150290;150291;150292;150293;150294;150295;150296;150297;150298;150299;150300;150301;150302;150303;150304;150305;150306;150307;150308;150309;150310;150311;150312;150313;150314;150315;150316;150317;150318;150319;150320;150321;150322;150323;150324;150325;150326;150327;150328;150329;150330;150331;150332;150333;150334;150335;150336;150337;150338;150339;150340;150341;150342;150343;150344;150345;150346;150347;150348;150349;150350;150351;150352;150353;150354;150355;150356;150357;150358;150359;150360;150361;150362;150363;150364;150365;150366;150367;150368;150369;150370;150371;150372;150373;150374;150375;150376;150377;150378;150379;150380;150381;150382;150383;150384;150385;150386;150387;150388;150389;150390;150391;150392;150393;150394;150395;150396;150397;150398;150399;150400;150401;150402;154217;154218;154219;154220;154221;154222;154223;154224;154225;154226;154227;154228;154229;154230;154231;154232;154233;154234;154235;154236;154237;154238;154239;154240;154241;154242;154243;154244;154245;154246;154247;154248;154249;154250;154251;154252;154253;154254;154255;154256;154257;154258;154259;154260;154261;154262;154263;154264;154265;154266;154267;154268;154269;154270;154271;154272;154273;154274;154275;154276;154277;154278;154279;154280;154281;154282;154283;160396;160397;160398;160399;160400;160401;160402;160403;160404;160405;160406;160407;160408;160409;160410;160411;160412;160413;160414;160415;160416;160417;160418;160419;160420;160421;160422;160423;160424;160425;160426;160427;160428;160429;160430;160431;160432;160433;160434;160435;160959;160960;160961;160962;160963;160964;160965;160966;168616;168617;168618;168619;168620;168621;168622;168623;168624;168625;168626;168627;168628;168629;168630;168631;168632;168633;168634;168635;168636;168637;168638;168639;168640;168641;168642;168643;168644;168645;168646;168647;168648;168649;168650;168651;168652;168653;168654;168655;168656;168657;168658;168659;168660;168661;168662;168663;168664;168665;168666;168667;168668;168669;168670;168671;168672;168673;168674;168675;168676;168677;168678;168679;168680;168681;168682;168683;168684;168685;168686;168687;168688;168689;168690;168691;168692;168693;168694;168695;168696;168697;168698;168699;168700;168701;168702;168703;168704;168705;168706;168707;168708;168709;168710;168711;168712;168713;168714;168715;168716;168717;168718;168719;168720;168721;168722;168723;168724;168725;168726;168727;168728;168729;168730;168731;168732;168733;168734;168735;168736;168737;168738;168739;168740;168741;168742;168743;168744;168745;168746;168747;168748;168749;168750;168751;168752;168753;168754;168755;168756;168757;168758;168759;168760;168761;168762;168763;168764;168765;168766;168767;168768;168769;168770;168771;168772;168773;168774;168775;168776;168777;168778;168779;168780;168781;168782;168783;168784;168785;168786;168787;248548;248549;248550;248551;248552;248553;248554;248555;248556;248557;248558;248559;248560;248561;248562;248563;248564;248565;248566;248567;248568;248569;248570;248571;248572;248573;248574;248575;248576;248577;248578;248579;248580;248581;248582;248583;248584;248585;248586;248587;248588;248589;248590;248591;248592;248593;248594;248595;248596;248597;248598;248599;248600;248601;248602;248603;248604;248605;248606;248607;248608;248609;248610;248611;248612;248613;248614;248615;248616;248617;248618;248619;248620;248621;248622;248623;248624;248625;248626;248627;248628;248629;248630;248631;248632;248633;248634;248635;248636;248637;248638;248639;248640;248641;248642;248643;248644;248645;273691;273692;273693;273694;273695;273696;273697;273698;273699;273700;273701;273702;273703;273704;273705;273706;273707;273708;273709;273710;273711;273712;273713;273714;273715;273716;273717;273718;273719;273720;273721;273722;273723;273724;273725;273726;273727;273728;273729;273730;273731;273732;273733;273734;273735;273736;273737;273738;273739;273740;273741;273742;273743;273744;273745;273746;273747;273748;273749;273750;273751;273752;273753;273754;273755;273756;273757;273758;273759;273760;273761;273762;273763;273764;273765;273766;273767;273768;273769;273770;273771;273772;273773;273774;273775;273776;273777;273778;273779;273780;273781;273782;273783;273784;273785;273786;273787;273788;273789;273790;273791;273792;273793;273794;273795;273796;273797;273798;273799;273800;273801;273802;273803;273804;273805;273806;273807;273808;273809;273810;273811;273812;273813;273814;273815;273816;273817;273818;273819;273820;273821;273822;273823;273824;273825;273826;273827;273828;273829;273830;273831;282556;282557;282558;282559;282560;282561;282562;282563;282564;282565;282566;282567;282568;282569;282570;282571;282572;282573;282574;282575;282576;282577;282578;282579;282580;282581;282582;282583;282584;282585;282586;282587;285109;285110;285111;285112;285113;285114;285115;285116;285117;285118;285119;285120;285121;285122;285123;285124;285125;285126;285127;285128;285129;285130;285131;285132;285133;285134;285135;285136;285137;285138;285139;285140;295508;295509;295510;295511;295512;295513;295514;295515;295516;295517;295518;295519;295520;295521;295522;295523;295524;295525;295526;295527;295528;295529;295530;295531;295532;295533;295534;295535;295536;295537;295538;295539;295540;295541;295542;295543;295544;295545;295546;295547;295548;295549;307589;307590;307591;307592;307593;307594;307595;307596;307597;307598;307599;307600;307601;307602;307603;307604;307605;307606;307607;307608;307609;307610;307611;307612;307613;307614;307615;307616;307617;307618;307619;307620;307621;307622;307623;307624;307625;307626;307627;307628;307629;307630;307631;307632;307633;307634;307635;307636;307637;307638;307639;307640;307641;307642;307643;307644;307645;307646;307647;307648;307649;307650;307651;307652;307653;307654;307655;307656;307657;307658;307659;307660;307661;307662;307663;307664;307665;307666;307667;307668;307669;307670;307671;307672;307673;307674;307675;307676;307677;307678;307679;307680;307681;307682;307683;307684;307685;307686;307687;307688;307689;307690;307691;307692;307693;307694;307695;307696;307697;307698;307699;307700;307701;307702;307703;307704;307705;307706;307707;307708;307709;307710;307711;307712;307713;307714;307715;307716;307717;307718;307719;307720;307721;307722;307723;307724;307725;307726;307727;307728;307729;307730;307731;307732;307733;307734;307735;307736;307737;307738;307739;307740;307741;307742;307743;307744;307745;307746;307747;307748;307749;307750;307751;307752;307753;307754;307755;307756;307757;307758;307759;307760;307761;307762;317823;317824;317825;317826;317827;317828;317829;317830;317831;317832;317833;317834;317835;317836;317837;317838;317839;317840;317841;317842;317843;317844;317845;317846;317847;317848;317849;317850;317851;317852;317853;317854;317855;317856;317857;317858;317859;317860;317861;317862;317863;317864;317865;317866;317867;317868;317869;317870;317871;317872;317873;317874;317875;317876;317877;317878;317879;317880;317881;317882;317883;317884;317885;317886;317887;317888;317889;317890;317891;317892;317893;317894;317895;317896;317897;317898;317899;317900;317901;317902;317903;317904;317905;317906;317907;317908;317909;317910;317911;317912;317913;317914;317915;323058;323059;323060;323061;323062;323063;323064;323065;323066;323067;323068;323069;323070;323071;323072;323073;323074;323075;323076;323077;323078;323079;323080;323081;323082;323083;323084;323085;323086;323087;323088;323089;323090;323091;323092;323093;323094;323095;323096;323097;323098;324055;324056;324057;324058;324059;324060;324061;324062;324063;324064;324065;324066;324067;324068;324069;324070;324071;324072;324073;324074;324075;324076;324077;324078;324079;324080;324081;324082;324083;324084;328424;328425;328426;328427;328428;328429;328430;328431;328432;328433;328434;328435;328436;328437;328438;328439;328440;328441;328442;328443;328444;328445;328446;328447;328448;328449;328450;328451;328452;328453;328454;328455;328456;328457;328458;328459;328460;328461;328462;328463;328464	3128;8573;17981;35914;37558;37628;51184;68101;68810;78973;90579;133967;139898;139970;144052;148536;150369;150394;154237;154270;160419;160435;160963;168723;168744;248616;273804;282574;285117;285134;295511;307597;307679;317827;317914;323068;324079;328451	192;193;194;195	468;579;595;605	-1
O35490	O35490	16	16	15	Betaine--homocysteine S-methyltransferase 1	Bhmt	sp|O35490|BHMT1_MOUSE Betaine--homocysteine S-methyltransferase 1 OS=Mus musculus OX=10090 GN=Bhmt PE=1 SV=1	1	16	16	15	6	9	4	4	5	11	2	5	7	3	2	0	8	6	6	1	6	2	4	2	10	5	4	3	7	3	4	3	7	5	4	4	9	3	4	4	10	6	6	2	10	3	6	1	9	4	3	7	7	5	5	4	6	4	3	5	9	6	4	4	8	4	2	6	9	4	4	5	11	2	5	7	3	2	0	8	6	6	1	6	2	4	2	10	5	4	3	7	3	4	3	7	5	4	4	9	3	4	4	10	6	6	2	10	3	6	1	9	4	3	7	7	5	5	4	6	4	3	5	9	6	4	4	8	4	2	5	8	3	3	4	10	1	4	6	3	1	0	7	5	5	1	5	2	4	2	9	4	3	2	6	3	4	2	6	4	3	3	8	2	3	3	9	5	5	1	9	2	5	1	8	3	2	6	6	4	4	3	5	3	2	4	8	5	3	3	7	3	1	35.6	35.6	33.2	45.02	407	407	0	154.07	By MS/MS	By MS/MS	By MS/MS	By MS/MS	By MS/MS	By MS/MS	By MS/MS	By MS/MS	By MS/MS	By MS/MS	By MS/MS		By MS/MS	By MS/MS	By MS/MS	By MS/MS	By MS/MS	By MS/MS	By MS/MS	By MS/MS	By MS/MS	By MS/MS	By matching	By MS/MS	By MS/MS	By matching	By MS/MS	By MS/MS	By MS/MS	By MS/MS	By MS/MS	By MS/MS	By MS/MS	By MS/MS	By MS/MS	By MS/MS	By MS/MS	By MS/MS	By MS/MS	By MS/MS	By MS/MS	By MS/MS	By MS/MS	By matching	By MS/MS	By MS/MS	By MS/MS	By MS/MS	By MS/MS	By MS/MS	By MS/MS	By MS/MS	By MS/MS	By MS/MS	By MS/MS	By MS/MS	By MS/MS	By MS/MS	By MS/MS	By MS/MS	By MS/MS	By MS/MS	By MS/MS	20.6	24.3	13.5	13.5	15.7	24.3	6.4	18.2	20.9	12	7.1	0	22.9	20.4	20.4	4.9	20.6	4.9	9.1	6.9	22.6	16.5	14.5	9.8	20.9	11.1	11.1	11.1	20.4	18.2	16.2	13.8	28	9.8	13	13.3	28.3	20.4	20.4	4.7	30	11.1	20.6	4.7	26.8	13	6.6	20.6	25.8	18.4	18.2	16.2	18.4	13.3	11.1	15.2	24.8	20.4	16.2	13.3	24.6	13.3	6.4	1.7284e+09	6688300	58147000	9585200	17387000	14208000	32201000	1328700	9776700	61282000	1267400	1054700	0	265240000	14540000	8809100	1057200	39082000	4288000	5838000	675490	68552000	3081900	2897100	6197700	35641000	2098100	1714200	2704800	25985000	18537000	7506400	10201000	189580000	3786700	11808000	3424500	102350000	8394500	10373000	1235400	69412000	4612800	5532400	981870	235000000	5540900	1666600	9462100	111080000	6020800	15181000	5259300	9296900	4384000	6165100	14635000	47889000	10517000	15584000	3635000	66712000	5590900	5731300	24	54473000	226020	1412600	337270	607610	533350	616810	55365	330350	2129400	25343	43945	0	8288700	566570	328350	44052	1186000	109980	172630	28145	1801300	117870	91454	152040	1150800	78941	71426	112700	774310	695150	290810	391040	6621300	119560	492010	142690	3260300	314580	388490	51477	1953700	192200	181170	40911	6885500	230870	69441	349690	3280500	180250	432560	195190	340500	182670	256880	609800	1563700	354970	494720	151460	1938000	232950	238800	187	AGPWTPEAAVEHPEAVR;AGSNVMQTFTFYASEDK;AGSNVMQTFTFYASEDKLENR;AGSNVMQTFTFYASEDKLENRGNYVAEK;AIAEELAPER;EATTEQQLR;EATTEQQLRELFEK;EATTEQQLRELFEKQK;EAYNLGVR;GAAELMQQK;GAAELMQQKEATTEQQLR;HGSWGSGLDMHTK;KEYWQNLR;LNAGEVVIGDGGFVFALEK;LNAGEVVIGDGGFVFALEKR;QGFIDLPEFPFGLEPR				171	753;776;777;778;888;3843;3844;3845;3862;6425;6426;8195;10396;12701;12702;16088	True;True;True;True;True;True;True;True;True;True;True;True;True;True;True;True	813;836;837;838;839;840;966;4173;4174;4175;4192;6953;6954;8852;11245;13699;13700;17565	18811;18812;18813;18814;18815;18816;18817;18818;18819;18820;18821;18822;18823;19259;19260;19261;19262;19263;19264;19265;19266;19267;19268;19269;19270;19271;19272;19273;19274;19275;19276;19277;19278;19279;19280;19281;19282;19283;19284;19285;19286;19287;19288;19289;19290;19291;19292;19293;19294;19295;19296;19297;19298;19299;19300;19301;19302;19303;19304;19305;19306;19307;19308;19309;19310;19311;19312;19313;19314;19315;19316;19317;19318;19319;19320;19321;19322;19323;19324;19325;19326;19327;19328;19329;19330;19331;19332;19333;19334;19335;19336;19337;19338;19339;19340;19341;19342;19343;19344;19345;19346;19347;19348;19349;19350;19351;19352;19353;19354;19355;19356;19357;19358;19359;19360;22223;22224;22225;22226;22227;22228;22229;22230;22231;22232;22233;22234;22235;22236;22237;22238;22239;22240;22241;22242;22243;22244;22245;22246;22247;22248;22249;22250;22251;22252;22253;22254;22255;22256;22257;22258;22259;22260;22261;22262;22263;22264;22265;22266;22267;22268;22269;22270;22271;22272;22273;22274;22275;22276;22277;22278;22279;97474;97475;97476;97477;97478;97479;97480;97481;97482;97483;97484;97485;97486;97487;97488;97489;97490;97491;97492;97493;97494;97495;97496;97497;97498;97499;97500;97501;97502;97503;97504;97505;97506;97791;97792;97793;97794;97795;97796;97797;97798;97799;97800;97801;97802;97803;97804;97805;97806;97807;97808;97809;97810;97811;158439;158440;158441;158442;158443;158444;158445;158446;158447;158448;158449;158450;158451;158452;158453;158454;158455;158456;158457;158458;158459;158460;158461;158462;158463;158464;158465;158466;158467;158468;158469;158470;203856;203857;203858;203859;263426;263427;263428;263429;326689;326690;326691;326692;326693;326694;326695;326696;326697;326698;326699;326700;326701;326702;326703;326704;326705;326706;326707;326708;326709;326710;326711;326712;326713;326714;326715;326716;326717;326718;326719;326720;326721;326722;326723;326724;326725;326726;326727;326728;326729;326730;326731;326732;326733;326734;326735;326736;326737;326738;326739;326740;326741;326742;326743;326744;326745;326746;326747;326748;326749;326750;326751;326752;326753;326754;326755;326756;326757;326758;326759;326760;326761;326762;326763;326764;326765;326766;326767;326768;412588;412589;412590;412591;412592;412593;412594;412595;412596;412597;412598;412599;412600;412601;412602;412603;412604;412605;412606;412607;412608;412609;412610;412611;412612;412613;412614;412615;412616;412617;412618;412619;412620;412621;412622;412623;412624;412625;412626;412627;412628;412629;412630;412631;412632;412633;412634;412635;412636;412637;412638;412639;412640;412641;412642;412643;412644;412645	11055;11056;11057;11058;11059;11060;11061;11062;11063;11064;11065;11066;11067;11068;11289;11290;11291;11292;11293;11294;11295;11296;11297;11298;11299;11300;11301;11302;11303;11304;11305;11306;11307;11308;11309;11310;11311;11312;11313;11314;11315;11316;11317;11318;11319;11320;11321;11322;11323;11324;11325;11326;11327;11328;11329;11330;11331;11332;11333;11334;11335;11336;11337;11338;11339;11340;11341;11342;11343;11344;11345;11346;11347;11348;11349;11350;11351;11352;11353;11354;12964;12965;12966;12967;12968;12969;12970;12971;12972;12973;12974;12975;12976;12977;12978;12979;12980;12981;12982;12983;12984;12985;12986;12987;12988;12989;12990;12991;12992;12993;12994;12995;12996;12997;12998;12999;13000;13001;13002;13003;13004;13005;13006;13007;13008;13009;56815;56816;56817;56818;56819;56820;56821;56822;56823;56824;56825;56826;56827;56828;56829;56830;56831;57026;88796;88797;88798;88799;88800;88801;88802;88803;88804;88805;88806;88807;88808;88809;88810;88811;114760;149815;182152;182153;182154;182155;182156;182157;182158;182159;182160;182161;182162;182163;182164;182165;182166;182167;182168;182169;182170;182171;182172;182173;182174;182175;182176;182177;182178;182179;182180;230397;230398;230399;230400;230401;230402;230403;230404;230405;230406;230407;230408;230409;230410;230411;230412;230413	11065;11290;11309;11354;12986;56821;56830;56831;57026;88801;88807;114760;149815;182161;182171;230399	196;197	71;383	-1
O35492	O35492	2	2	2	Dual specificity protein kinase CLK3	Clk3	sp|O35492|CLK3_MOUSE Dual specificity protein kinase CLK3 OS=Mus musculus OX=10090 GN=Clk3 PE=1 SV=2	1	2	2	2	0	0	0	1	1	0	0	1	0	0	1	0	1	1	0	0	0	0	0	0	0	0	0	1	0	0	0	0	0	1	0	1	1	0	0	0	0	1	1	0	1	0	1	0	0	0	0	0	0	0	0	0	0	0	1	1	1	0	1	0	0	0	0	0	0	0	1	1	0	0	1	0	0	1	0	1	1	0	0	0	0	0	0	0	0	0	1	0	0	0	0	0	1	0	1	1	0	0	0	0	1	1	0	1	0	1	0	0	0	0	0	0	0	0	0	0	0	1	1	1	0	1	0	0	0	0	0	0	0	1	1	0	0	1	0	0	1	0	1	1	0	0	0	0	0	0	0	0	0	1	0	0	0	0	0	1	0	1	1	0	0	0	0	1	1	0	1	0	1	0	0	0	0	0	0	0	0	0	0	0	1	1	1	0	1	0	0	0	0	6.4	6.4	6.4	73.797	638	638	0	10.334				By MS/MS	By MS/MS			By MS/MS			By matching		By MS/MS	By MS/MS										By MS/MS						By matching		By matching	By matching					By matching	By MS/MS		By matching		By matching												By matching	By MS/MS	By MS/MS		By MS/MS					0	0	0	3.1	3.1	0	0	3.1	0	0	3.1	0	3.1	3.1	0	0	0	0	0	0	0	0	0	3.1	0	0	0	0	0	3.1	0	3.3	3.1	0	0	0	0	3.1	3.3	0	3.1	0	3.1	0	0	0	0	0	0	0	0	0	0	0	3.3	3.1	3.1	0	3.3	0	0	0	0	49083000	0	0	0	2581200	4690400	0	0	4993300	0	0	1796600	0	6976800	3908300	0	0	0	0	0	0	0	0	0	3222700	0	0	0	0	0	3457200	0	674250	3316900	0	0	0	0	1596900	786230	0	2663800	0	1339700	0	0	0	0	0	0	0	0	0	0	0	732400	2711800	2842000	0	792790	0	0	0	0	35	1402400	0	0	0	73749	134010	0	0	142670	0	0	51331	0	199340	111670	0	0	0	0	0	0	0	0	0	92077	0	0	0	0	0	98778	0	19264	94769	0	0	0	0	45625	22464	0	76110	0	38276	0	0	0	0	0	0	0	0	0	0	0	20926	77479	81199	0	22651	0	0	0	0	9	ITLAEALLHPFFAGLTPEER;VADFGSATFDHEHHTTIVATR				172	9989;20411	True;True	10810;22209	252423;252424;252425;252426;252427;252428;252429;252430;252431;252432;252433;252434;252435;252436;522290;522291;522292;522293	143643;143644;143645;143646;143647;143648;143649;143650;291391;291392	143650;291392			-1
O35493;P22518	O35493;P22518	1;1	1;1	1;1	Dual specificity protein kinase CLK4;Dual specificity protein kinase CLK1	Clk4;Clk1	sp|O35493|CLK4_MOUSE Dual specificity protein kinase CLK4 OS=Mus musculus OX=10090 GN=Clk4 PE=1 SV=1;sp|P22518|CLK1_MOUSE Dual specificity protein kinase CLK1 OS=Mus musculus OX=10090 GN=Clk1 PE=1 SV=2	2	1	1	1	0	0	0	0	0	0	0	0	0	0	0	0	0	0	0	0	0	0	0	0	0	0	0	0	0	0	0	0	0	0	0	0	0	0	0	0	0	0	0	0	0	0	0	0	0	1	0	0	0	0	0	0	0	0	0	0	0	0	0	0	0	0	0	0	0	0	0	0	0	0	0	0	0	0	0	0	0	0	0	0	0	0	0	0	0	0	0	0	0	0	0	0	0	0	0	0	0	0	0	0	0	0	0	0	0	0	0	0	1	0	0	0	0	0	0	0	0	0	0	0	0	0	0	0	0	0	0	0	0	0	0	0	0	0	0	0	0	0	0	0	0	0	0	0	0	0	0	0	0	0	0	0	0	0	0	0	0	0	0	0	0	0	0	0	0	0	0	0	0	0	0	1	0	0	0	0	0	0	0	0	0	0	0	0	0	0	0	0	0	2.9	2.9	2.9	57.344	481	481;483	0.0032228	2.6822																																														By MS/MS																		0	0	0	0	0	0	0	0	0	0	0	0	0	0	0	0	0	0	0	0	0	0	0	0	0	0	0	0	0	0	0	0	0	0	0	0	0	0	0	0	0	0	0	0	0	2.9	0	0	0	0	0	0	0	0	0	0	0	0	0	0	0	0	0	0	0	0	0	0	0	0	0	0	0	0	0	0	0	0	0	0	0	0	0	0	0	0	0	0	0	0	0	0	0	0	0	0	0	0	0	0	0	0	0	0	0	0	0	0	0	0	0	0	0	0	0	0	0	0	0	0	0	0	0	0	0	0	0	23	0	0	0	0	0	0	0	0	0	0	0	0	0	0	0	0	0	0	0	0	0	0	0	0	0	0	0	0	0	0	0	0	0	0	0	0	0	0	0	0	0	0	0	0	0	0	0	0	0	0	0	0	0	0	0	0	0	0	0	0	0	0	0	0	1	YEIVDTLGEGAFGK				173	22433	TRUE	24383	578974	324011	324011			-1;-1
O35593	O35593	1	1	1	26S proteasome non-ATPase regulatory subunit 14	Psmd14	sp|O35593|PSDE_MOUSE 26S proteasome non-ATPase regulatory subunit 14 OS=Mus musculus OX=10090 GN=Psmd14 PE=1 SV=2	1	1	1	1	0	0	0	0	0	0	0	0	0	0	0	0	0	0	0	0	0	0	0	0	0	0	0	1	1	0	0	0	0	0	0	0	1	0	0	0	0	0	0	0	0	0	0	0	0	0	0	0	0	0	0	0	0	0	0	0	0	0	0	0	0	0	0	0	0	0	0	0	0	0	0	0	0	0	0	0	0	0	0	0	0	0	0	0	0	0	1	1	0	0	0	0	0	0	0	1	0	0	0	0	0	0	0	0	0	0	0	0	0	0	0	0	0	0	0	0	0	0	0	0	0	0	0	0	0	0	0	0	0	0	0	0	0	0	0	0	0	0	0	0	0	0	0	0	0	0	0	0	0	1	1	0	0	0	0	0	0	0	1	0	0	0	0	0	0	0	0	0	0	0	0	0	0	0	0	0	0	0	0	0	0	0	0	0	0	0	0	0	0	8.4	8.4	8.4	34.577	310	310	1	-2																								By matching	By matching								By MS/MS																															0	0	0	0	0	0	0	0	0	0	0	0	0	0	0	0	0	0	0	0	0	0	0	8.4	8.4	0	0	0	0	0	0	0	8.4	0	0	0	0	0	0	0	0	0	0	0	0	0	0	0	0	0	0	0	0	0	0	0	0	0	0	0	0	0	0	3773200	0	0	0	0	0	0	0	0	0	0	0	0	0	0	0	0	0	0	0	0	0	0	0	471280	527490	0	0	0	0	0	0	0	2774400	0	0	0	0	0	0	0	0	0	0	0	0	0	0	0	0	0	0	0	0	0	0	0	0	0	0	0	0	0	0	15	251540	0	0	0	0	0	0	0	0	0	0	0	0	0	0	0	0	0	0	0	0	0	0	0	31418	35166	0	0	0	0	0	0	0	184960	0	0	0	0	0	0	0	0	0	0	0	0	0	0	0	0	0	0	0	0	0	0	0	0	0	0	0	0	0	0	1	VIDVFAMPQSGTGVSVEAVDPVFQAK	+			174	21063	TRUE	22913	543562;543563;543564	302857	302857	198	75	-1
O35613	O35613	3	3	3	Death domain-associated protein 6	Daxx	sp|O35613|DAXX_MOUSE Death domain-associated protein 6 OS=Mus musculus OX=10090 GN=Daxx PE=1 SV=1	1	3	3	3	1	0	1	1	2	0	0	2	0	0	0	0	0	2	0	0	0	1	0	0	0	1	1	1	0	0	0	0	0	3	1	1	0	0	0	0	0	0	0	0	0	0	0	0	1	0	0	0	0	0	0	0	0	0	2	1	0	1	0	0	0	0	0	1	0	1	1	2	0	0	2	0	0	0	0	0	2	0	0	0	1	0	0	0	1	1	1	0	0	0	0	0	3	1	1	0	0	0	0	0	0	0	0	0	0	0	0	1	0	0	0	0	0	0	0	0	0	2	1	0	1	0	0	0	0	0	1	0	1	1	2	0	0	2	0	0	0	0	0	2	0	0	0	1	0	0	0	1	1	1	0	0	0	0	0	3	1	1	0	0	0	0	0	0	0	0	0	0	0	0	1	0	0	0	0	0	0	0	0	0	2	1	0	1	0	0	0	0	0	6.6	6.6	6.6	81.488	739	739	0.0015337	4.2521	By MS/MS		By MS/MS	By MS/MS	By MS/MS			By MS/MS						By MS/MS				By MS/MS				By matching	By matching	By matching						By MS/MS	By MS/MS	By matching													By matching										By MS/MS	By matching		By matching						2.6	0	2.6	2.6	4.2	0	0	5	0	0	0	0	0	4.2	0	0	0	2.6	0	0	0	1.6	1.6	1.6	0	0	0	0	0	6.6	1.6	2.4	0	0	0	0	0	0	0	0	0	0	0	0	2.6	0	0	0	0	0	0	0	0	0	4.2	1.6	0	1.6	0	0	0	0	0	23084000	564570	0	845600	1754700	2319200	0	0	2996800	0	0	0	0	0	1500500	0	0	0	560010	0	0	0	262980	322900	682850	0	0	0	0	0	5144800	337190	1384500	0	0	0	0	0	0	0	0	0	0	0	0	2356800	0	0	0	0	0	0	0	0	0	995930	566640	0	487910	0	0	0	0	0	22	739080	25662	0	38436	79758	105420	0	0	43523	0	0	0	0	0	68206	0	0	0	25455	0	0	0	11953	14677	31039	0	0	0	0	0	79295	15327	62933	0	0	0	0	0	0	0	0	0	0	0	0	107130	0	0	0	0	0	0	0	0	0	45270	25757	0	22178	0	0	0	0	0	15	ELDLSELDDPDSSYLQEAR;LINKPGLDTFPDYGDVLR;QQLQLLAQDAFR				175	4517;12203;16433	True;True;True	4875;13154;17928	111687;111688;111689;111690;111691;111692;111693;111694;111695;111696;111697;314339;314340;314341;420845;420846;420847;420848;420849;420850;420851;420852;420853;420854	64042;64043;64044;64045;64046;64047;64048;64049;64050;64051;175736;175737;175738;234553;234554;234555	64047;175738;234555			-1
O35615	O35615	3	3	3	Zinc finger protein ZFPM1	Zfpm1	sp|O35615|FOG1_MOUSE Zinc finger protein ZFPM1 OS=Mus musculus OX=10090 GN=Zfpm1 PE=1 SV=1	1	3	3	3	0	0	0	0	0	0	0	0	0	0	0	0	0	0	0	0	0	0	0	0	0	0	0	0	0	0	0	0	0	1	1	0	0	0	0	0	0	0	0	0	0	0	0	0	0	0	0	0	0	0	0	0	0	0	1	3	0	1	1	0	0	0	0	0	0	0	0	0	0	0	0	0	0	0	0	0	0	0	0	0	0	0	0	0	0	0	0	0	0	0	0	0	1	1	0	0	0	0	0	0	0	0	0	0	0	0	0	0	0	0	0	0	0	0	0	0	0	1	3	0	1	1	0	0	0	0	0	0	0	0	0	0	0	0	0	0	0	0	0	0	0	0	0	0	0	0	0	0	0	0	0	0	0	0	0	1	1	0	0	0	0	0	0	0	0	0	0	0	0	0	0	0	0	0	0	0	0	0	0	0	1	3	0	1	1	0	0	0	0	4.8	4.8	4.8	105.98	995	995	0.0019695	3.5924																														By MS/MS	By matching																								By matching	By MS/MS		By MS/MS	By matching					0	0	0	0	0	0	0	0	0	0	0	0	0	0	0	0	0	0	0	0	0	0	0	0	0	0	0	0	0	2.2	1.3	0	0	0	0	0	0	0	0	0	0	0	0	0	0	0	0	0	0	0	0	0	0	0	1.3	4.8	0	2.2	1.3	0	0	0	0	4230000	0	0	0	0	0	0	0	0	0	0	0	0	0	0	0	0	0	0	0	0	0	0	0	0	0	0	0	0	0	317940	158050	0	0	0	0	0	0	0	0	0	0	0	0	0	0	0	0	0	0	0	0	0	0	0	133000	2914900	0	441190	264970	0	0	0	0	52	58345	0	0	0	0	0	0	0	0	0	0	0	0	0	0	0	0	0	0	0	0	0	0	0	0	0	0	0	0	0	6114.2	3039.5	0	0	0	0	0	0	0	0	0	0	0	0	0	0	0	0	0	0	0	0	0	0	0	2557.7	33054	0	8484.4	5095.5	0	0	0	0	2	APAGAAAEPDPSR;LQQGAGSSGAAGTPTGLFSGTK;VSFHSLEAYLAHK				176	1503;13068;21818	True;True;True	1646;14098;23736	38423;38424;38425;38426;335466;335467;335468;564976	22142;187232;315707	22142;187232;315707			-1
O35623	O35623	2	2	2	BET1 homolog	Bet1	sp|O35623|BET1_MOUSE BET1 homolog OS=Mus musculus OX=10090 GN=Bet1 PE=1 SV=1	1	2	2	2	0	1	1	1	0	1	0	1	0	0	0	0	2	0	0	0	0	0	0	0	0	0	0	1	1	0	1	0	1	0	0	2	0	0	0	0	2	0	0	0	2	0	0	0	1	0	0	1	2	0	1	0	0	0	0	1	1	0	0	1	0	0	0	0	1	1	1	0	1	0	1	0	0	0	0	2	0	0	0	0	0	0	0	0	0	0	1	1	0	1	0	1	0	0	2	0	0	0	0	2	0	0	0	2	0	0	0	1	0	0	1	2	0	1	0	0	0	0	1	1	0	0	1	0	0	0	0	1	1	1	0	1	0	1	0	0	0	0	2	0	0	0	0	0	0	0	0	0	0	1	1	0	1	0	1	0	0	2	0	0	0	0	2	0	0	0	2	0	0	0	1	0	0	1	2	0	1	0	0	0	0	1	1	0	0	1	0	0	0	24.6	24.6	24.6	13.274	118	118	0	8.1301		By MS/MS	By MS/MS	By matching		By MS/MS		By MS/MS					By MS/MS											By MS/MS	By MS/MS		By MS/MS		By MS/MS			By MS/MS					By MS/MS				By MS/MS				By MS/MS			By MS/MS	By MS/MS		By MS/MS					By MS/MS	By matching			By matching				0	15.3	15.3	15.3	0	15.3	0	15.3	0	0	0	0	24.6	0	0	0	0	0	0	0	0	0	0	15.3	15.3	0	15.3	0	15.3	0	0	24.6	0	0	0	0	24.6	0	0	0	24.6	0	0	0	9.3	0	0	15.3	24.6	0	15.3	0	0	0	0	15.3	15.3	0	0	15.3	0	0	0	44441000	0	1269700	958260	761690	0	838330	0	534000	0	0	0	0	7384500	0	0	0	0	0	0	0	0	0	0	1236600	958180	0	839310	0	832890	0	0	1282400	0	0	0	0	4193400	0	0	0	4915900	0	0	0	2692100	0	0	500900	10703000	0	1195000	0	0	0	0	1422500	1558700	0	0	362840	0	0	0	3	14814000	0	423230	319420	253900	0	279440	0	178000	0	0	0	0	2461500	0	0	0	0	0	0	0	0	0	0	412200	319390	0	279770	0	277630	0	0	427460	0	0	0	0	1397800	0	0	0	1638600	0	0	0	897380	0	0	166970	3567800	0	398330	0	0	0	0	474170	519560	0	0	120950	0	0	0	23	LLAEMDSQFDSTTGFLGK;SLSIEIGHEVK				177	12383;18122	True;True	13349;19729	318938;318939;318940;318941;318942;318943;318944;318945;318946;318947;318948;318949;318950;318951;318952;318953;318954;318955;318956;463376;463377;463378;463379;463380;463381	177850;177851;177852;177853;177854;177855;177856;177857;177858;177859;177860;177861;177862;177863;177864;177865;177866;257221;257222;257223;257224;257225;257226	177864;257226	199	67	-1
O35643	O35643	16	8	8	AP-1 complex subunit beta-1	Ap1b1	sp|O35643|AP1B1_MOUSE AP-1 complex subunit beta-1 OS=Mus musculus OX=10090 GN=Ap1b1 PE=1 SV=2	1	16	8	8	1	2	1	6	4	1	0	3	10	0	1	0	11	5	4	0	3	0	0	0	4	1	2	5	6	0	2	1	0	5	5	11	12	6	12	5	8	9	9	5	13	8	5	2	11	5	2	4	10	4	4	3	0	4	3	7	9	6	8	3	5	2	4	0	1	0	1	0	1	0	0	3	0	0	0	4	0	0	0	1	0	0	0	0	0	0	1	1	0	0	0	0	0	1	3	6	1	6	0	4	3	3	0	7	1	1	0	4	0	0	0	4	0	1	0	0	0	0	2	3	1	2	0	3	0	1	0	1	0	1	0	1	0	0	3	0	0	0	4	0	0	0	1	0	0	0	0	0	0	1	1	0	0	0	0	0	1	3	6	1	6	0	4	3	3	0	7	1	1	0	4	0	0	0	4	0	1	0	0	0	0	2	3	1	2	0	3	0	1	24.2	14.3	14.3	103.93	943	943	0	29.055	By matching	By matching	By matching	By matching	By matching	By matching		By matching	By MS/MS		By matching		By MS/MS	By matching	By matching		By MS/MS				By matching	By matching	By matching	By matching	By MS/MS		By matching	By matching		By matching	By matching	By MS/MS	By MS/MS	By MS/MS	By MS/MS	By matching	By MS/MS	By matching	By matching	By matching	By MS/MS	By matching	By matching	By matching	By MS/MS	By matching	By matching	By matching	By MS/MS	By matching	By matching	By matching		By matching	By matching	By MS/MS	By MS/MS	By matching	By matching	By matching	By MS/MS	By matching	By matching	0.8	2.9	1.4	8.5	5.5	3.2	0	4.5	14.3	0	1.6	0	15.8	6.4	5.5	0	6.2	0	0	0	5.3	0.8	2.2	6	8.7	0	2.4	1.6	0	6.3	6.5	14.1	17.7	8.4	17.1	6.4	11.9	12.1	11.8	5.9	19.7	10.4	6.6	2.1	14.8	6	2.1	5.7	14.7	5.2	4.9	3.9	0	5.1	4.5	10.2	12.7	9.5	12	4.2	9.9	3	6.6	304000000	0	244490	0	4197800	0	6823100	0	0	9269600	0	0	0	20937000	0	0	0	25622000	0	0	0	0	0	0	489920	6633200	0	0	0	0	0	130690	2060200	57230000	987330	9917800	0	16266000	2211700	1254000	0	46415000	290470	261280	0	13649000	0	0	0	32184000	0	357640	0	0	0	0	4688200	10201000	4775400	5373400	0	19126000	0	2401300	45	3839800	0	5433.1	0	93284	0	151620	0	0	184170	0	0	0	403230	0	0	0	569380	0	0	0	0	0	0	10887	105050	0	0	0	0	0	2904.2	25265	907500	21941	191250	0	225520	11956	16832	0	547300	6455	5806.2	0	146700	0	0	0	470630	0	7947.5	0	0	0	0	104180	158310	106120	19926	0	135850	0	53362	32	APEVSQHVYQAYETILK;DIANENEAQFQIR;DLDYYATLLK;EYATEVDVDFVR;LAPPLVTLLSAEPELQYVALR;LASQANIAQVLAELK;LGAPISSGLSDLFDLTSGVGTLSGSYVAPK;LHDINAQLVEDQGFLDTLK;LQSSNIFTVAK;LSHANSAVVLSAVK;LVYLYLMNYAK;MEPLNNLQVAVK;NINLIVQK;NVEGQDMLYQSLK;QAGSISMDLQLTNK;YNDPIYVK				178	1523;2808;2979;5384;11361;11409;11886;12074;13096;13227;13695;13954;14820;15333;15885;22804	True;True;True;False;True;False;True;True;True;False;False;False;False;False;True;False	1669;3045;3229;5820;12262;12313;12817;13015;14127;14268;14771;15084;15085;16197;16757;17351;24783	39379;70829;70830;70831;70832;70833;70834;70835;70836;70837;70838;70839;70840;75093;75094;75095;75096;75097;75098;75099;75100;75101;75102;75103;75104;75105;131747;131748;131749;131750;131751;131752;131753;131754;131755;131756;131757;131758;131759;131760;131761;290104;290105;290106;290107;290108;290109;290110;290111;290112;290113;290114;290115;290116;290117;290118;290119;290120;290121;290122;290123;290124;291065;291066;291067;291068;291069;291070;291071;291072;291073;291074;291075;291076;291077;291078;291079;291080;291081;291082;291083;291084;291085;291086;291087;291088;291089;291090;291091;291092;291093;291094;291095;291096;291097;291098;291099;291100;291101;291102;291103;291104;291105;291106;291107;291108;291109;291110;291111;301894;301895;301896;301897;301898;301899;310828;310829;310830;310831;310832;310833;310834;310835;310836;310837;310838;336149;336150;336151;336152;336153;339584;339585;339586;339587;339588;339589;339590;339591;339592;339593;339594;339595;339596;339597;339598;339599;339600;339601;339602;339603;339604;339605;339606;339607;339608;339609;339610;339611;339612;339613;339614;339615;339616;339617;339618;339619;339620;339621;339622;339623;339624;339625;339626;339627;339628;339629;339630;339631;339632;339633;339634;339635;339636;339637;352906;352907;352908;352909;352910;352911;352912;352913;352914;352915;352916;352917;352918;352919;352920;352921;352922;352923;352924;352925;352926;352927;352928;352929;358499;358500;358501;358502;358503;358504;358505;358506;358507;358508;358509;358510;358511;358512;358513;358514;358515;358516;358517;358518;358519;358520;358521;358522;358523;358524;358525;358526;382794;382795;382796;382797;382798;382799;382800;382801;382802;382803;382804;382805;395875;395876;395877;395878;395879;395880;395881;395882;395883;395884;395885;395886;395887;395888;395889;395890;395891;395892;395893;395894;395895;395896;395897;395898;395899;408040;408041;408042;408043;408044;408045;408046;408047;587723;587724;587725;587726;587727;587728;587729;587730;587731;587732;587733;587734;587735;587736;587737;587738;587739;587740;587741;587742;587743;587744;587745;587746;587747;587748;587749;587750;587751;587752;587753	22837;41141;41142;41143;41144;41145;41146;41147;41148;43635;43636;43637;74705;74706;74707;74708;74709;74710;74711;74712;74713;74714;162821;162822;162823;162824;162825;162826;162827;162828;162829;163349;163350;163351;163352;163353;163354;163355;163356;163357;163358;163359;169260;173861;173862;173863;173864;173865;173866;173867;173868;187719;189261;189262;189263;189264;189265;189266;189267;189268;189269;189270;189271;189272;189273;189274;189275;189276;189277;189278;189279;189280;189281;189282;196644;196645;196646;196647;196648;196649;200152;200153;200154;200155;200156;200157;213813;213814;213815;221038;221039;221040;221041;221042;221043;221044;221045;221046;221047;221048;221049;221050;221051;221052;221053;221054;228009;228010;328241;328242	22837;41142;43635;74713;162822;163357;169260;173863;187719;189262;196649;200156;213815;221048;228010;328241	200;201	803;892	-1
O35648	O35648	2	2	2	Centrin-3	Cetn3	sp|O35648|CETN3_MOUSE Centrin-3 OS=Mus musculus OX=10090 GN=Cetn3 PE=1 SV=1	1	2	2	2	0	0	1	2	2	0	0	1	0	0	0	0	0	0	0	0	0	1	1	0	0	0	1	1	0	1	0	0	0	2	0	2	0	0	2	0	0	1	0	1	0	1	0	0	0	0	0	1	0	0	2	0	0	1	0	1	0	2	2	0	0	1	0	0	0	1	2	2	0	0	1	0	0	0	0	0	0	0	0	0	1	1	0	0	0	1	1	0	1	0	0	0	2	0	2	0	0	2	0	0	1	0	1	0	1	0	0	0	0	0	1	0	0	2	0	0	1	0	1	0	2	2	0	0	1	0	0	0	1	2	2	0	0	1	0	0	0	0	0	0	0	0	0	1	1	0	0	0	1	1	0	1	0	0	0	2	0	2	0	0	2	0	0	1	0	1	0	1	0	0	0	0	0	1	0	0	2	0	0	1	0	1	0	2	2	0	0	1	0	19.2	19.2	19.2	19.519	167	167	1	-2			By matching	By matching	By MS/MS			By matching										By matching	By matching				By matching	By matching		By matching				By MS/MS		By MS/MS			By MS/MS			By MS/MS		By matching		By MS/MS						By MS/MS			By MS/MS			By matching		By MS/MS		By matching	By MS/MS			By matching		0	0	12	19.2	19.2	0	0	7.2	0	0	0	0	0	0	0	0	0	7.2	7.2	0	0	0	12	12	0	12	0	0	0	19.2	0	19.2	0	0	19.2	0	0	7.2	0	12	0	7.2	0	0	0	0	0	7.2	0	0	19.2	0	0	7.2	0	7.2	0	19.2	19.2	0	0	12	0	23687000	0	0	1018600	2116800	2216400	0	0	471080	0	0	0	0	0	0	0	0	0	133580	407950	0	0	0	817140	993470	0	640100	0	0	0	1635600	0	2104800	0	0	1679000	0	0	354600	0	383250	0	389980	0	0	0	0	0	850890	0	0	1793400	0	0	304980	0	1044400	0	1816900	1723000	0	0	790930	0	11	904330	0	0	92601	75000	68461	0	0	42825	0	0	0	0	0	0	0	0	0	12143	37086	0	0	0	74285	90315	0	58191	0	0	0	86400	0	73037	0	0	51247	0	0	32237	0	34841	0	35452	0	0	0	0	0	77354	0	0	76291	0	0	27725	0	94947	0	37725	76397	0	0	71902	0	7	DAFELFDTDKDQAIDYHELK;ELGENMSDEELR	+			179	2369;4570	True;True	2572;4933	59680;59681;59682;59683;59684;59685;59686;59687;59688;59689;59690;59691;59692;59693;112862;112863;112864;112865;112866;112867;112868;112869;112870;112871;112872;112873;112874;112875;112876;112877	34300;64794;64795;64796;64797;64798;64799;64800	34300;64799	202	134	-1
O35658	O35658	4	4	4	Complement component 1 Q subcomponent-binding protein, mitochondrial	C1qbp	sp|O35658|C1QBP_MOUSE Complement component 1 Q subcomponent-binding protein, mitochondrial OS=Mus musculus OX=10090 GN=C1qbp PE=1 SV=1	1	4	4	4	0	0	0	0	0	1	0	0	2	0	0	0	2	0	0	0	2	0	0	0	2	0	0	0	2	0	0	0	1	0	0	0	3	0	0	0	3	0	0	1	3	0	0	0	3	0	0	0	4	0	0	0	1	0	0	0	4	0	0	0	2	0	0	0	0	0	0	0	1	0	0	2	0	0	0	2	0	0	0	2	0	0	0	2	0	0	0	2	0	0	0	1	0	0	0	3	0	0	0	3	0	0	1	3	0	0	0	3	0	0	0	4	0	0	0	1	0	0	0	4	0	0	0	2	0	0	0	0	0	0	0	1	0	0	2	0	0	0	2	0	0	0	2	0	0	0	2	0	0	0	2	0	0	0	1	0	0	0	3	0	0	0	3	0	0	1	3	0	0	0	3	0	0	0	4	0	0	0	1	0	0	0	4	0	0	0	2	0	0	15.1	15.1	15.1	31.013	278	278	0	42.489						By MS/MS			By MS/MS				By MS/MS				By MS/MS				By MS/MS				By MS/MS				By MS/MS				By MS/MS				By MS/MS			By matching	By MS/MS				By MS/MS				By MS/MS				By MS/MS				By MS/MS				By MS/MS			0	0	0	0	0	5	0	0	5	0	0	0	5	0	0	0	5	0	0	0	5	0	0	0	5	0	0	0	5	0	0	0	10.4	0	0	0	10.4	0	0	5	10.4	0	0	0	10.4	0	0	0	15.1	0	0	0	4.7	0	0	0	15.1	0	0	0	5	0	0	161860000	0	0	0	0	0	490310	0	0	5814300	0	0	0	24891000	0	0	0	4689300	0	0	0	8156300	0	0	0	2816500	0	0	0	540780	0	0	0	23924000	0	0	0	11537000	0	0	185840	8779800	0	0	0	30977000	0	0	0	29733000	0	0	0	742490	0	0	0	6123400	0	0	0	2454600	0	0	14	7392700	0	0	0	0	0	35022	0	0	298280	0	0	0	1089300	0	0	0	138350	0	0	0	377680	0	0	0	107850	0	0	0	38627	0	0	0	1056800	0	0	0	526870	0	0	13274	411330	0	0	0	1366400	0	0	0	1554800	0	0	0	53035	0	0	0	339760	0	0	0	72226	0	0	33	AFVEFLTDEIK;AFVEFLTDEIKEEK;EVSFQATGDSEWR;MSGDWELEVNGTEAK				180	635;636;5344;14363	True;True;True;True	681;682;5778;15651	15586;15587;15588;15589;15590;15591;15592;15593;15594;15595;15596;15597;15598;15599;15600;15601;15602;15603;15604;15605;15606;15607;15608;15609;15610;15611;15612;15613;15614;15615;15616;15617;15618;15619;130988;130989;130990;371034;371035;371036;371037;371038;371039	9088;9089;9090;9091;9092;9093;9094;9095;9096;9097;9098;9099;9100;9101;9102;9103;9104;9105;9106;9107;9108;9109;9110;9111;9112;9113;9114;9115;74329;207199;207200;207201;207202	9088;9106;74329;207201	203	102	-1
O35680	O35680	1	1	1	28S ribosomal protein S12, mitochondrial	Mrps12	sp|O35680|RT12_MOUSE 28S ribosomal protein S12, mitochondrial OS=Mus musculus OX=10090 GN=Mrps12 PE=2 SV=1	1	1	1	1	1	0	1	1	1	0	1	1	0	1	1	1	1	1	1	1	1	1	0	1	1	1	0	1	1	1	1	1	1	1	1	1	1	1	1	1	0	0	0	0	0	1	0	0	0	0	0	1	0	0	1	0	0	1	1	1	1	0	0	1	0	1	1	1	0	1	1	1	0	1	1	0	1	1	1	1	1	1	1	1	1	0	1	1	1	0	1	1	1	1	1	1	1	1	1	1	1	1	1	0	0	0	0	0	1	0	0	0	0	0	1	0	0	1	0	0	1	1	1	1	0	0	1	0	1	1	1	0	1	1	1	0	1	1	0	1	1	1	1	1	1	1	1	1	0	1	1	1	0	1	1	1	1	1	1	1	1	1	1	1	1	1	0	0	0	0	0	1	0	0	0	0	0	1	0	0	1	0	0	1	1	1	1	0	0	1	0	1	1	7.9	7.9	7.9	15.437	139	139	0.0032184	2.6566	By MS/MS		By MS/MS	By MS/MS	By MS/MS		By MS/MS	By MS/MS		By MS/MS	By MS/MS	By MS/MS	By matching	By MS/MS	By MS/MS	By MS/MS	By matching	By MS/MS		By matching	By matching	By matching		By MS/MS	By matching	By matching	By matching	By MS/MS	By matching	By MS/MS	By MS/MS	By MS/MS	By matching	By MS/MS	By matching	By matching						By MS/MS						By MS/MS			By MS/MS			By MS/MS	By MS/MS	By MS/MS	By matching			By matching		By matching	By matching	7.9	0	7.9	7.9	7.9	0	7.9	7.9	0	7.9	7.9	7.9	7.9	7.9	7.9	7.9	7.9	7.9	0	7.9	7.9	7.9	0	7.9	7.9	7.9	7.9	7.9	7.9	7.9	7.9	7.9	7.9	7.9	7.9	7.9	0	0	0	0	0	7.9	0	0	0	0	0	7.9	0	0	7.9	0	0	7.9	7.9	7.9	7.9	0	0	7.9	0	7.9	7.9	86072000	3138700	0	4690200	5337800	6065500	0	1044800	3695900	0	404690	1563400	918760	2541700	4754200	4957700	1600800	636030	1664700	0	851440	449940	1096000	0	3928500	403380	341320	1349000	1250300	221030	5608000	3248000	1855700	688160	1986900	1244600	398550	0	0	0	0	0	900410	0	0	0	0	0	1199600	0	0	1840200	0	0	1196600	2369000	6859900	225100	0	0	696370	0	1418400	1430500	7	3687000	150970	0	240550	279600	354810	0	149260	185470	0	57813	89037	47690	154350	225170	253460	228680	90862	237820	0	121630	64277	156570	0	561210	57626	48760	192720	178610	31576	253880	464000	265100	98308	119900	177800	56936	0	0	0	0	0	128630	0	0	0	0	0	171370	0	0	91456	0	0	170940	123480	423300	32157	0	0	99481	0	109210	87234	10	LGPTEGRPQLK				181	12018	TRUE	12955	309697;309698;309699;309700;309701;309702;309703;309704;309705;309706;309707;309708;309709;309710;309711;309712;309713;309714;309715;309716;309717;309718;309719;309720;309721;309722;309723;309724;309725;309726;309727;309728;309729;309730;309731;309732;309733;309734;309735;309736;309737;309738;309739;309740;309741;309742;309743;309744;309745;309746;309747;309748;309749;309750;309751;309752;309753;309754	173306;173307;173308;173309;173310;173311;173312;173313;173314;173315	173312			-1
O35682	O35682	1	1	1	Myeloid-associated differentiation marker	Myadm	sp|O35682|MYADM_MOUSE Myeloid-associated differentiation marker OS=Mus musculus OX=10090 GN=Myadm PE=1 SV=2	1	1	1	1	0	0	0	0	0	0	0	0	0	0	0	0	1	0	0	0	1	0	0	0	0	0	0	0	0	0	0	0	0	0	0	0	1	0	0	0	1	0	0	0	1	0	0	0	1	0	0	1	1	0	1	0	0	0	0	0	0	0	0	0	0	0	0	0	0	0	0	0	0	0	0	0	0	0	0	1	0	0	0	1	0	0	0	0	0	0	0	0	0	0	0	0	0	0	0	1	0	0	0	1	0	0	0	1	0	0	0	1	0	0	1	1	0	1	0	0	0	0	0	0	0	0	0	0	0	0	0	0	0	0	0	0	0	0	0	0	0	0	1	0	0	0	1	0	0	0	0	0	0	0	0	0	0	0	0	0	0	0	1	0	0	0	1	0	0	0	1	0	0	0	1	0	0	1	1	0	1	0	0	0	0	0	0	0	0	0	0	0	0	5.3	5.3	5.3	35.284	320	320	0	188.5													By MS/MS				By matching																By MS/MS				By MS/MS				By MS/MS				By MS/MS			By MS/MS	By MS/MS		By MS/MS													0	0	0	0	0	0	0	0	0	0	0	0	5.3	0	0	0	5.3	0	0	0	0	0	0	0	0	0	0	0	0	0	0	0	5.3	0	0	0	5.3	0	0	0	5.3	0	0	0	5.3	0	0	5.3	5.3	0	5.3	0	0	0	0	0	0	0	0	0	0	0	0	4429300	0	0	0	0	0	0	0	0	0	0	0	0	1795700	0	0	0	229130	0	0	0	0	0	0	0	0	0	0	0	0	0	0	0	0	0	0	0	0	0	0	0	0	0	0	0	1539800	0	0	270890	0	0	593840	0	0	0	0	0	0	0	0	0	0	0	0	9	492140	0	0	0	0	0	0	0	0	0	0	0	0	199520	0	0	0	25459	0	0	0	0	0	0	0	0	0	0	0	0	0	0	0	0	0	0	0	0	0	0	0	0	0	0	0	171090	0	0	30099	0	0	65983	0	0	0	0	0	0	0	0	0	0	0	0	11	TTITTTTSSSTTVGSAR				182	20141	TRUE	21913	514625;514626;514627;514628;514629;514630;514631;514632;514633;514634;514635	287030;287031;287032;287033;287034;287035;287036;287037;287038;287039;287040	287036			-1
O35691	O35691	9	9	9	Pinin	Pnn	sp|O35691|PININ_MOUSE Pinin OS=Mus musculus OX=10090 GN=Pnn PE=1 SV=4	1	9	9	9	0	4	0	0	0	4	0	0	5	0	0	0	6	0	0	0	4	0	0	0	5	0	0	0	2	0	0	0	2	0	0	0	3	0	0	0	1	0	1	1	4	1	0	0	7	1	0	0	2	0	0	0	0	0	1	0	2	0	1	0	1	0	0	0	4	0	0	0	4	0	0	5	0	0	0	6	0	0	0	4	0	0	0	5	0	0	0	2	0	0	0	2	0	0	0	3	0	0	0	1	0	1	1	4	1	0	0	7	1	0	0	2	0	0	0	0	0	1	0	2	0	1	0	1	0	0	0	4	0	0	0	4	0	0	5	0	0	0	6	0	0	0	4	0	0	0	5	0	0	0	2	0	0	0	2	0	0	0	3	0	0	0	1	0	1	1	4	1	0	0	7	1	0	0	2	0	0	0	0	0	1	0	2	0	1	0	1	0	0	16	16	16	82.435	725	725	0	8.5049		By MS/MS				By MS/MS			By MS/MS				By MS/MS				By matching				By MS/MS				By MS/MS				By MS/MS				By matching				By matching		By MS/MS	By matching	By MS/MS	By MS/MS			By MS/MS	By MS/MS			By MS/MS						By matching		By MS/MS		By matching		By MS/MS			0	5.9	0	0	0	5.9	0	0	7	0	0	0	9.5	0	0	0	5.4	0	0	0	8.1	0	0	0	2.8	0	0	0	3.2	0	0	0	5.4	0	0	0	1.5	0	2.2	1.1	5.9	2.2	0	0	13.2	2.2	0	0	3.7	0	0	0	0	0	1.1	0	3	0	1.5	0	1.5	0	0	58311000	0	3323000	0	0	0	2261500	0	0	2952600	0	0	0	11994000	0	0	0	1348200	0	0	0	3914200	0	0	0	929560	0	0	0	576800	0	0	0	4043600	0	0	0	487570	0	1087800	69845	3852400	746750	0	0	11340000	428560	0	0	5187400	0	0	0	0	0	110920	0	2097000	0	410230	0	1148100	0	0	33	1295700	0	100700	0	0	0	68531	0	0	89474	0	0	0	267490	0	0	0	40853	0	0	0	110070	0	0	0	28168	0	0	0	17479	0	0	0	66582	0	0	0	14775	0	32963	2116.5	116740	22629	0	0	217370	12987	0	0	41189	0	0	0	0	0	3361.1	0	63545	0	12431	0	34791	0	0	18	DLIQDQNMDEK;GFSDSGGGPPAK;HVIAEQEVMETNQVESIEPSENETSK;IFGLLMGTLQK;LEVQAEEER;LLALSGPGGGR;MAVAVRALQEQLEKAK;NEEQKAEQEEGK;TEEEAEVR				183	3040;6784;8615;8966;11749;12392;13838;14620;19138	True;True;True;True;True;True;True;True;True	3292;7335;9304;9681;12673;13358;14934;15970;20819	76355;76356;76357;76358;76359;76360;76361;76362;76363;76364;76365;76366;166913;215063;225670;225671;225672;225673;225674;225675;225676;225677;225678;225679;225680;298611;298612;298613;298614;298615;298616;298617;298618;319039;319040;319041;319042;355760;355761;355762;355763;355764;355765;355766;355767;377716;377717;377718;377719;377720;377721;377722;377723;486804;486805;486806;486807;486808	44378;44379;44380;44381;44382;93281;121356;121357;127626;127627;167244;167245;177904;177905;198502;210945;210946;271012	44382;93281;121357;127627;167245;177904;198502;210946;271012	204;205;206	133;149;405	-1
O35704	O35704	1	1	1	Serine palmitoyltransferase 1	Sptlc1	sp|O35704|SPTC1_MOUSE Serine palmitoyltransferase 1 OS=Mus musculus OX=10090 GN=Sptlc1 PE=1 SV=2	1	1	1	1	0	0	0	0	1	0	0	1	0	0	0	0	0	1	1	0	0	0	0	0	0	0	0	1	0	0	0	0	0	1	0	1	0	0	0	0	0	0	1	1	1	1	1	0	0	0	0	1	0	0	0	0	0	0	0	1	0	1	1	0	0	0	0	0	0	0	0	1	0	0	1	0	0	0	0	0	1	1	0	0	0	0	0	0	0	0	1	0	0	0	0	0	1	0	1	0	0	0	0	0	0	1	1	1	1	1	0	0	0	0	1	0	0	0	0	0	0	0	1	0	1	1	0	0	0	0	0	0	0	0	1	0	0	1	0	0	0	0	0	1	1	0	0	0	0	0	0	0	0	1	0	0	0	0	0	1	0	1	0	0	0	0	0	0	1	1	1	1	1	0	0	0	0	1	0	0	0	0	0	0	0	1	0	1	1	0	0	0	0	3	3	3	52.534	473	473	0	15.226					By MS/MS			By matching						By MS/MS	By MS/MS									By matching						By matching		By matching							By matching	By MS/MS	By matching	By MS/MS	By MS/MS					By matching								By MS/MS		By MS/MS	By MS/MS					0	0	0	0	3	0	0	3	0	0	0	0	0	3	3	0	0	0	0	0	0	0	0	3	0	0	0	0	0	3	0	3	0	0	0	0	0	0	3	3	3	3	3	0	0	0	0	3	0	0	0	0	0	0	0	3	0	3	3	0	0	0	0	9757600	0	0	0	0	278530	0	0	562490	0	0	0	0	0	0	564920	0	0	0	0	0	0	0	0	996390	0	0	0	0	0	296270	0	690360	0	0	0	0	0	0	456160	238850	914990	633590	435720	0	0	0	0	598730	0	0	0	0	0	0	0	1157300	0	1012100	921110	0	0	0	0	20	487880	0	0	0	0	13926	0	0	28125	0	0	0	0	0	0	28246	0	0	0	0	0	0	0	0	49820	0	0	0	0	0	14814	0	34518	0	0	0	0	0	0	22808	11943	45750	31679	21786	0	0	0	0	29936	0	0	0	0	0	0	0	57867	0	50605	46055	0	0	0	0	9	VVVTVEQTEEELQR				184	22174	TRUE	24110	573384;573385;573386;573387;573388;573389;573390;573391;573392;573393;573394;573395;573396;573397;573398;573399;573400;573401	320706;320707;320708;320709;320710;320711;320712;320713;320714	320706			-1
O35728	O35728	18	15	13	Cytochrome P450 4A14	Cyp4a14	sp|O35728|CP4AE_MOUSE Cytochrome P450 4A14 OS=Mus musculus OX=10090 GN=Cyp4a14 PE=1 SV=1	1	18	15	13	1	2	2	3	12	9	1	2	11	0	0	1	13	10	6	2	12	0	0	0	13	3	2	5	8	0	0	0	6	7	3	2	8	1	0	2	15	9	9	1	9	3	1	0	15	8	2	2	12	0	2	2	2	1	3	2	8	2	3	3	12	0	2	0	1	1	1	9	8	1	1	8	0	0	1	11	7	5	0	9	0	0	0	11	3	2	2	5	0	0	0	5	5	3	1	5	0	0	1	12	6	6	0	6	1	0	0	12	6	1	0	9	0	0	2	1	1	2	0	7	0	0	2	9	0	1	0	0	0	1	8	6	1	0	7	0	0	0	9	6	4	0	8	0	0	0	9	2	2	1	4	0	0	0	4	4	2	1	4	0	0	0	11	5	5	0	5	1	0	0	11	5	1	0	8	0	0	2	1	1	1	0	6	0	0	1	8	0	0	35.5	31.4	28	58.719	507	507	0	323.31	By matching	By MS/MS	By matching	By matching	By MS/MS	By MS/MS	By matching	By matching	By MS/MS			By matching	By MS/MS	By MS/MS	By MS/MS	By matching	By MS/MS				By MS/MS	By MS/MS	By matching	By MS/MS	By MS/MS				By MS/MS	By MS/MS	By MS/MS	By matching	By MS/MS	By matching		By MS/MS	By MS/MS	By MS/MS	By MS/MS	By matching	By MS/MS	By matching	By matching		By MS/MS	By MS/MS	By matching	By matching	By MS/MS		By matching	By matching	By MS/MS	By matching	By MS/MS	By matching	By MS/MS	By matching	By matching	By MS/MS	By MS/MS		By MS/MS	2.4	5.5	5.5	6.5	25.4	19.1	2	5.5	24.1	0	0	3.2	27	23.1	15.6	4.1	28.4	0	0	0	26.4	7.5	4.3	11	20.5	0	0	0	13.4	15.4	7.5	4.7	17.2	2.4	0	4.9	31.4	19.9	20.7	2.4	20.3	6.1	2.4	0	32.9	18.9	4.3	4.1	23.9	0	4.1	5.5	4.7	2.4	7.5	4.1	18.3	4.1	5.9	7.3	26.8	0	4.9	668010000	0	598950	284520	1045000	11034000	8335000	156680	213550	12701000	0	0	360620	166740000	11402000	5589600	0	28954000	0	0	0	34782000	799840	1138700	1187600	4375300	0	0	0	4113500	4424900	1742100	320930	22615000	0	0	725010	76596000	5233300	7367500	0	21832000	808330	0	0	114380000	6944900	952290	0	58820000	0	0	523870	1288300	472410	804010	0	22292000	0	0	840170	24947000	0	269970	28	16569000	0	21391	10161	37322	255430	174220	5595.8	7626.9	240360	0	0	12879	3838500	253580	86955	0	574760	0	0	0	735820	21620	40669	22691	51526	0	0	0	101650	129920	49391	11462	747240	0	0	25893	2089600	154540	160100	0	608870	28869	0	0	2935100	170870	34010	0	1880800	0	0	11984	46010	16872	10457	0	344950	0	0	11004	686170	0	9641.9	94	AVEDLNNLTFFR;DKELQQILIWVEK;ELQQILIWVEK;ELSSPVTFPDGR;FAPDSSHHSHAYLPFSGGSR;FELLPDPTR;FELLPDPTRIPVPIAR;GFFLFSPTR;GITATISIYGLHHNPR;HLDFLDILLFAR;IPVPIAR;KSQLQNEEELQK;LYPPVISVSR;MLTPAFHYDILKPYVK;RMLTPAFHYDILKPYVK;VAVALTLLR;VLLYDPDYVK;YNIIYNMSSDGR				185	2128;2922;4702;4721;5504;5624;5625;6732;7104;8302;9684;11020;13744;14212;16984;20556;21358;22815	True;True;True;False;True;False;True;True;True;True;True;True;True;True;True;False;True;True	2316;3166;5071;5090;5953;6081;6082;7278;7684;8968;10477;11903;14821;15439;15440;18507;22364;23231;24794;24795	53664;53665;53666;53667;53668;53669;53670;53671;53672;53673;53674;53675;53676;53677;53678;53679;53680;53681;53682;53683;73810;73811;73812;73813;73814;116148;116149;116150;116538;116539;116540;116541;116542;116543;116544;116545;116546;116547;116548;116549;116550;116551;116552;116553;116554;116555;116556;116557;116558;116559;116560;116561;116562;116563;116564;116565;116566;116567;116568;116569;116570;116571;116572;134600;134601;134602;134603;134604;134605;134606;134607;134608;134609;137427;137428;137429;137430;137431;137432;137433;137434;137435;137436;137437;137438;137439;137440;137441;137442;137443;137444;137445;137446;137447;137448;137449;137450;137451;137452;165852;165853;165854;165855;165856;165857;165858;165859;165860;165861;165862;165863;165864;175690;175691;175692;175693;175694;175695;175696;175697;175698;175699;175700;175701;175702;175703;175704;175705;206941;206942;206943;206944;206945;206946;206947;206948;245175;245176;245177;245178;245179;245180;245181;245182;245183;245184;281645;281646;281647;281648;281649;281650;281651;281652;281653;281654;281655;281656;281657;281658;281659;281660;281661;281662;353844;353845;353846;353847;353848;353849;353850;353851;353852;366075;366076;366077;366078;366079;366080;366081;366082;366083;366084;366085;366086;366087;366088;366089;366090;366091;366092;366093;366094;366095;366096;366097;366098;366099;366100;366101;366102;366103;366104;366105;366106;366107;366108;366109;366110;366111;366112;366113;366114;366115;366116;366117;366118;366119;366120;366121;366122;366123;366124;434369;434370;434371;529932;529933;529934;529935;529936;529937;529938;529939;529940;529941;529942;529943;529944;529945;529946;529947;529948;529949;529950;529951;529952;529953;529954;529955;529956;529957;529958;529959;529960;529961;529962;552865;552866;552867;552868;552869;552870;552871;552872;552873;552874;552875;552876;552877;552878;552879;552880;552881;552882;552883;552884;552885;552886;552887;552888;552889;552890;587886;587887;587888;587889;587890;587891;587892;587893;587894;587895;587896;587897;587898;587899;587900;587901;587902;587903;587904;587905;587906;587907;587908;587909;587910;587911;587912;587913	30692;30693;30694;30695;30696;30697;30698;30699;30700;30701;30702;30703;30704;30705;30706;30707;30708;30709;30710;30711;42920;42921;66489;66490;66690;66691;66692;66693;66694;66695;66696;66697;66698;66699;66700;66701;66702;66703;66704;66705;66706;66707;76157;76158;77570;77571;77572;77573;77574;77575;77576;77577;77578;77579;92694;92695;92696;92697;92698;92699;98687;98688;98689;98690;98691;98692;98693;98694;98695;116471;116472;116473;116474;139540;139541;139542;139543;139544;158610;158611;158612;158613;158614;158615;158616;158617;197345;204265;204266;204267;204268;204269;204270;204271;204272;204273;204274;204275;204276;204277;204278;204279;204280;204281;204282;204283;204284;204285;204286;204287;204288;204289;204290;204291;204292;241164;294836;294837;294838;294839;294840;294841;294842;294843;294844;294845;308138;308139;308140;328272;328273;328274;328275;328276	30694;42920;66489;66702;76157;77571;77579;92698;98688;116472;139540;158615;197345;204272;241164;294844;308138;328276	207;208	142;242	-1
O35737	O35737	9	7	4	Heterogeneous nuclear ribonucleoprotein H;Heterogeneous nuclear ribonucleoprotein H, N-terminally processed	Hnrnph1	sp|O35737|HNRH1_MOUSE Heterogeneous nuclear ribonucleoprotein H OS=Mus musculus OX=10090 GN=Hnrnph1 PE=1 SV=3	1	9	7	4	4	6	5	5	5	7	4	5	7	2	4	0	8	5	5	1	4	0	0	0	6	4	3	5	8	0	2	4	5	6	6	4	7	3	4	3	7	5	5	3	8	5	3	4	8	5	3	3	7	3	1	4	3	6	4	5	5	4	6	3	5	3	3	2	4	3	3	3	5	2	3	5	1	2	0	6	3	3	0	3	0	0	0	4	2	1	3	6	0	1	2	5	4	4	2	5	1	2	1	5	3	3	1	6	3	1	2	6	3	2	2	5	2	0	2	3	4	2	3	3	2	4	1	3	2	1	0	1	0	0	0	2	0	0	2	0	0	0	3	0	0	0	0	0	0	0	1	0	0	1	3	0	0	0	2	1	1	0	2	0	1	1	2	1	1	0	3	1	0	0	3	1	0	1	2	1	0	1	1	2	0	0	0	0	1	0	1	0	0	32.3	26.3	14.7	49.199	449	449	0	293.36	By MS/MS	By MS/MS	By MS/MS	By MS/MS	By MS/MS	By MS/MS	By MS/MS	By MS/MS	By MS/MS	By MS/MS	By MS/MS		By MS/MS	By MS/MS	By MS/MS	By matching	By MS/MS				By MS/MS	By MS/MS	By MS/MS	By MS/MS	By MS/MS		By MS/MS	By MS/MS	By MS/MS	By MS/MS	By MS/MS	By MS/MS	By MS/MS	By MS/MS	By MS/MS	By matching	By MS/MS	By MS/MS	By MS/MS	By MS/MS	By MS/MS	By MS/MS	By MS/MS	By MS/MS	By MS/MS	By MS/MS	By MS/MS	By MS/MS	By MS/MS	By MS/MS	By matching	By MS/MS	By MS/MS	By MS/MS	By MS/MS	By MS/MS	By MS/MS	By MS/MS	By MS/MS	By MS/MS	By MS/MS	By MS/MS	By MS/MS	13.4	20.7	17.6	17.6	17.6	25.2	13.4	17.6	25.2	7.3	13.4	0	27.6	17.6	17.6	3.8	13.8	0	0	0	20.7	13.4	9.8	16.5	27.6	0	6	13.4	19.2	20.7	20.7	13.4	24.5	9.6	14.3	9.1	25.2	17.8	16.5	9.6	27.6	16.5	9.6	13.4	27.6	16.5	11.1	10.2	24.5	10.9	2.2	12.7	10.5	20.9	13.4	17.6	17.6	13.4	20.7	9.6	15.8	9.6	9.6	899300000	2944900	16851000	7476200	9877700	17567000	11340000	858390	12245000	26687000	191320	2187800	0	111020000	12676000	8106600	0	13887000	0	0	0	30727000	2244700	2410100	16749000	14244000	0	894290	779130	9246300	12145000	5855800	8656200	104470000	1744100	4940700	209660	53063000	9813100	11701000	2551600	63029000	7736600	3327700	1503700	86659000	7839700	4910000	2215000	48375000	1042100	0	3298000	4207500	3704300	8175400	24639000	22585000	9247100	18202000	2343400	23510000	5091200	1296600	18	35017000	116500	638040	271680	384740	696600	424370	29058	426200	924900	10629	82883	0	4169900	408220	277330	0	510490	0	0	0	1184600	83043	133900	713760	443800	0	49683	28235	331850	448370	204970	363210	4423900	96893	77479	11648	2071700	373590	446020	45320	2657900	288450	46769	83540	3970300	316780	195650	123050	1798800	31088	0	28913	161730	83486	299270	1084900	790270	370880	818900	34319	938790	219930	72035	221	ATENDIYNFFSPLNPVR;EGRPSGEAFVELESEDEVK;HTGPNSPDTANDGFVR;MMLGAEGGEGFVVK;SNNVEMDWVLK;STGEAFVQFASQEIAEK;VHIEIGPDGR;VTGEADVEFATHEDAVAAMSK;YVELFLNSTAGASGGAYEHR				186	1981;4236;8574;14235;18240;18676;21018;21934;23034	False;True;True;True;True;True;False;True;True	2156;4584;9261;15477;19860;20316;22862;23855;25028	50203;50204;50205;50206;50207;50208;50209;50210;50211;50212;50213;50214;50215;50216;50217;50218;50219;50220;50221;50222;50223;50224;50225;50226;50227;50228;50229;50230;50231;50232;50233;50234;50235;50236;50237;50238;50239;50240;50241;50242;50243;50244;50245;50246;50247;50248;50249;50250;50251;50252;50253;50254;50255;50256;50257;50258;50259;50260;50261;50262;50263;50264;50265;50266;50267;50268;105020;105021;105022;105023;105024;105025;105026;105027;105028;105029;105030;105031;105032;105033;105034;105035;105036;105037;105038;105039;105040;105041;105042;105043;105044;105045;105046;105047;214182;214183;214184;214185;214186;214187;214188;214189;214190;214191;214192;214193;214194;214195;214196;214197;214198;214199;214200;214201;214202;214203;214204;214205;214206;214207;214208;214209;214210;214211;214212;214213;214214;214215;214216;214217;214218;214219;214220;214221;214222;214223;214224;214225;214226;214227;214228;214229;214230;214231;214232;214233;214234;214235;214236;214237;214238;214239;214240;214241;214242;214243;214244;214245;214246;214247;214248;214249;214250;214251;214252;214253;214254;214255;214256;214257;214258;214259;214260;214261;214262;214263;214264;214265;214266;214267;214268;214269;214270;214271;214272;214273;214274;214275;214276;214277;214278;214279;214280;214281;214282;214283;214284;214285;214286;367196;367197;367198;367199;367200;367201;367202;367203;367204;367205;367206;367207;367208;367209;367210;367211;367212;367213;367214;367215;367216;367217;466445;466446;466447;466448;466449;466450;466451;476148;476149;476150;476151;476152;476153;476154;476155;476156;476157;476158;476159;476160;476161;476162;476163;476164;476165;476166;476167;476168;476169;476170;476171;476172;476173;476174;476175;476176;476177;476178;476179;476180;476181;476182;476183;476184;476185;476186;476187;476188;476189;476190;476191;476192;476193;476194;476195;476196;476197;541859;541860;541861;541862;541863;541864;541865;541866;541867;541868;541869;541870;541871;541872;541873;541874;541875;541876;541877;541878;541879;541880;541881;541882;541883;541884;541885;541886;541887;541888;541889;541890;541891;541892;541893;541894;541895;541896;541897;541898;541899;541900;541901;541902;541903;541904;541905;541906;541907;541908;541909;541910;541911;541912;541913;541914;541915;541916;541917;541918;541919;541920;541921;541922;541923;541924;541925;541926;541927;541928;541929;541930;541931;567484;593100;593101;593102;593103;593104;593105;593106;593107;593108;593109;593110;593111;593112;593113;593114	29011;29012;29013;29014;29015;29016;29017;29018;29019;29020;29021;29022;29023;29024;29025;29026;29027;29028;29029;29030;29031;29032;29033;29034;29035;29036;29037;29038;29039;29040;29041;29042;29043;29044;29045;29046;29047;29048;29049;29050;29051;29052;29053;29054;29055;29056;29057;29058;29059;29060;29061;29062;29063;29064;29065;29066;29067;29068;29069;29070;29071;29072;29073;29074;29075;29076;29077;29078;29079;29080;29081;29082;29083;29084;29085;29086;29087;29088;29089;29090;29091;29092;29093;29094;29095;29096;29097;29098;29099;29100;29101;29102;29103;29104;29105;29106;29107;29108;29109;29110;60817;60818;60819;60820;60821;60822;60823;60824;60825;60826;60827;60828;60829;60830;60831;120775;120776;120777;120778;120779;120780;120781;120782;120783;120784;120785;120786;120787;120788;120789;120790;120791;120792;120793;120794;120795;120796;120797;120798;120799;120800;120801;120802;120803;120804;120805;120806;120807;120808;120809;120810;120811;120812;120813;120814;120815;120816;120817;120818;120819;120820;120821;120822;120823;120824;120825;120826;120827;120828;120829;120830;120831;120832;120833;120834;120835;120836;120837;120838;120839;120840;120841;120842;120843;120844;120845;120846;120847;120848;120849;120850;120851;120852;120853;120854;120855;120856;120857;120858;120859;120860;120861;120862;120863;120864;120865;120866;120867;120868;120869;120870;120871;120872;120873;120874;120875;120876;120877;120878;120879;120880;120881;120882;120883;120884;120885;120886;120887;120888;120889;120890;120891;120892;120893;120894;120895;120896;120897;120898;120899;120900;120901;120902;120903;120904;120905;120906;120907;120908;120909;120910;120911;120912;204996;204997;204998;204999;205000;205001;205002;205003;205004;205005;259091;264730;264731;264732;264733;264734;264735;264736;264737;264738;264739;264740;264741;264742;264743;264744;264745;264746;264747;264748;264749;264750;264751;264752;264753;264754;264755;264756;264757;264758;264759;264760;264761;264762;264763;264764;264765;264766;264767;264768;264769;264770;264771;264772;264773;264774;264775;264776;264777;301975;301976;301977;301978;301979;301980;301981;301982;301983;301984;301985;301986;301987;301988;301989;301990;301991;301992;301993;301994;301995;301996;301997;301998;301999;302000;302001;302002;302003;302004;302005;302006;302007;302008;302009;302010;302011;302012;302013;302014;302015;302016;302017;302018;302019;302020;317333;331119;331120;331121;331122;331123;331124;331125;331126;331127;331128;331129;331130;331131	29078;60825;120908;204997;259091;264733;301999;317333;331127	209;210	1;2	-1
O35744;Q91Z98	O35744	3;1	3;1	3;1	Chitinase-like protein 3	Chil3	sp|O35744|CHIL3_MOUSE Chitinase-like protein 3 OS=Mus musculus OX=10090 GN=Chil3 PE=1 SV=2	2	3	3	3	1	2	2	2	1	1	0	1	1	0	0	0	1	0	1	0	0	0	0	0	0	0	0	0	0	0	0	0	0	0	0	2	2	1	2	0	2	1	2	1	2	0	1	0	2	1	0	0	0	0	0	0	0	0	0	0	0	0	0	0	0	0	0	1	2	2	2	1	1	0	1	1	0	0	0	1	0	1	0	0	0	0	0	0	0	0	0	0	0	0	0	0	0	0	2	2	1	2	0	2	1	2	1	2	0	1	0	2	1	0	0	0	0	0	0	0	0	0	0	0	0	0	0	0	0	0	1	2	2	2	1	1	0	1	1	0	0	0	1	0	1	0	0	0	0	0	0	0	0	0	0	0	0	0	0	0	0	2	2	1	2	0	2	1	2	1	2	0	1	0	2	1	0	0	0	0	0	0	0	0	0	0	0	0	0	0	0	0	0	12.3	12.3	12.3	44.458	398	398;402	0	7.238	By MS/MS	By MS/MS	By MS/MS	By MS/MS	By MS/MS	By MS/MS		By matching	By MS/MS				By MS/MS		By MS/MS																	By MS/MS	By MS/MS	By matching	By matching		By MS/MS	By matching	By matching	By matching	By MS/MS		By matching		By MS/MS	By MS/MS																		3.8	8.5	8.5	8.5	3.8	3.8	0	3.8	3.8	0	0	0	3.8	0	3.8	0	0	0	0	0	0	0	0	0	0	0	0	0	0	0	0	7.5	7.5	3.8	7.5	0	7.5	3.8	7.5	3.8	7.5	0	3.8	0	7.5	3.8	0	0	0	0	0	0	0	0	0	0	0	0	0	0	0	0	0	44359000	0	1603500	1040700	2057800	696050	648040	0	437250	1722200	0	0	0	4015000	0	411330	0	0	0	0	0	0	0	0	0	0	0	0	0	0	0	0	1971100	8714900	587890	2172800	0	3235200	599230	1398700	441730	5068100	0	530790	0	6315900	691010	0	0	0	0	0	0	0	0	0	0	0	0	0	0	0	0	0	20	2121500	0	58457	25917	54273	34802	32402	0	21863	86112	0	0	0	200750	0	20567	0	0	0	0	0	0	0	0	0	0	0	0	0	0	0	0	98554	435740	29395	108640	0	161760	29962	69933	22086	253410	0	26540	0	315800	34550	0	0	0	0	0	0	0	0	0	0	0	0	0	0	0	0	0	19	LIVGFPAYGHTFILSDPSK;LLLTSTGAGIIDVIK;TGIGAPTISTGPPGK				187	12257;12551;19325	True;True;True	13212;13525;21028	315710;315711;315712;323226;323227;323228;323229;323230;323231;323232;323233;323234;323235;323236;323237;323238;323239;323240;323241;323242;492593;492594;492595;492596;492597;492598;492599;492600;492601;492602;492603;492604	176472;180349;180350;180351;180352;180353;180354;180355;180356;180357;180358;180359;180360;180361;180362;274428;274429;274430;274431	176472;180351;274430			-1;-1
O35841	O35841	7	7	7	Apoptosis inhibitor 5	Api5	sp|O35841|API5_MOUSE Apoptosis inhibitor 5 OS=Mus musculus OX=10090 GN=Api5 PE=1 SV=2	1	7	7	7	0	4	0	0	0	0	0	0	5	0	0	0	5	0	0	0	2	0	0	0	3	0	0	0	2	0	0	0	0	0	0	0	6	0	0	1	5	0	0	0	7	0	0	0	6	0	0	0	2	0	0	0	0	0	0	0	1	0	0	0	3	0	0	0	4	0	0	0	0	0	0	5	0	0	0	5	0	0	0	2	0	0	0	3	0	0	0	2	0	0	0	0	0	0	0	6	0	0	1	5	0	0	0	7	0	0	0	6	0	0	0	2	0	0	0	0	0	0	0	1	0	0	0	3	0	0	0	4	0	0	0	0	0	0	5	0	0	0	5	0	0	0	2	0	0	0	3	0	0	0	2	0	0	0	0	0	0	0	6	0	0	1	5	0	0	0	7	0	0	0	6	0	0	0	2	0	0	0	0	0	0	0	1	0	0	0	3	0	0	18.3	18.3	18.3	56.784	504	504	0	125.69		By MS/MS							By MS/MS				By MS/MS				By MS/MS				By MS/MS				By MS/MS								By MS/MS			By matching	By MS/MS				By MS/MS				By MS/MS				By MS/MS								By matching				By MS/MS			0	10.1	0	0	0	0	0	0	13.7	0	0	0	13.7	0	0	0	5.6	0	0	0	8.1	0	0	0	5.6	0	0	0	0	0	0	0	16.3	0	0	2.2	12.7	0	0	0	18.3	0	0	0	15.9	0	0	0	5.6	0	0	0	0	0	0	0	3.2	0	0	0	8.1	0	0	186180000	0	2313900	0	0	0	0	0	0	12317000	0	0	0	32449000	0	0	0	1334000	0	0	0	5471700	0	0	0	560620	0	0	0	0	0	0	0	44012000	0	0	165310	17838000	0	0	0	27389000	0	0	0	34240000	0	0	0	3896400	0	0	0	0	0	0	0	1633000	0	0	0	2559300	0	0	25	7447100	0	92554	0	0	0	0	0	0	492670	0	0	0	1298000	0	0	0	53360	0	0	0	218870	0	0	0	22425	0	0	0	0	0	0	0	1760500	0	0	6612.5	713500	0	0	0	1095600	0	0	0	1369600	0	0	0	155860	0	0	0	0	0	0	0	65321	0	0	0	102370	0	0	31	DAYQVILDGVK;ELPQFATGENLPR;GTLGGLFSQILQGEDIVR;ITNNINVLIK;NYGILADATEQVGQHK;TSEDTSSGSPPK;YSSNLSNFNYER				188	2461;4679;7752;10000;15420;20027;22970	True;True;True;True;True;True;True	2676;5048;8381;10822;16854;21784;24960	62334;62335;62336;62337;62338;62339;115668;115669;115670;115671;115672;115673;115674;115675;192336;192337;192338;192339;192340;192341;252737;252738;252739;252740;252741;398850;398851;398852;398853;398854;398855;398856;398857;398858;398859;398860;398861;398862;510453;510454;510455;510456;510457;510458;510459;510460;510461;510462;510463;510464;591543;591544;591545	36206;66223;66224;66225;66226;66227;66228;66229;108174;143851;222829;222830;222831;222832;222833;222834;222835;222836;222837;222838;222839;222840;222841;222842;222843;222844;284348;284349;284350;284351;330334;330335	36206;66226;108174;143851;222842;284351;330335			-1
O35857	O35857	12	12	12	Mitochondrial import inner membrane translocase subunit TIM44	Timm44	sp|O35857|TIM44_MOUSE Mitochondrial import inner membrane translocase subunit TIM44 OS=Mus musculus OX=10090 GN=Timm44 PE=1 SV=2	1	12	12	12	0	7	0	0	2	4	0	2	7	0	0	0	8	2	1	0	10	0	0	1	9	0	0	0	7	0	0	0	3	0	0	0	8	0	0	0	5	0	1	2	5	2	1	0	7	0	0	0	10	0	1	0	1	1	3	2	7	1	2	0	4	0	0	0	7	0	0	2	4	0	2	7	0	0	0	8	2	1	0	10	0	0	1	9	0	0	0	7	0	0	0	3	0	0	0	8	0	0	0	5	0	1	2	5	2	1	0	7	0	0	0	10	0	1	0	1	1	3	2	7	1	2	0	4	0	0	0	7	0	0	2	4	0	2	7	0	0	0	8	2	1	0	10	0	0	1	9	0	0	0	7	0	0	0	3	0	0	0	8	0	0	0	5	0	1	2	5	2	1	0	7	0	0	0	10	0	1	0	1	1	3	2	7	1	2	0	4	0	0	29.4	29.4	29.4	51.091	452	452	0	50.642		By MS/MS			By matching	By MS/MS		By matching	By MS/MS				By MS/MS	By MS/MS	By matching		By MS/MS			By matching	By MS/MS				By MS/MS				By MS/MS				By MS/MS				By MS/MS		By MS/MS	By MS/MS	By MS/MS	By MS/MS	By MS/MS		By MS/MS				By MS/MS		By MS/MS		By MS/MS	By MS/MS	By MS/MS	By MS/MS	By MS/MS	By matching	By MS/MS		By MS/MS			0	19	0	0	6.9	10.6	0	5.5	17.5	0	0	0	20.4	5.5	3.1	0	25.4	0	0	2.4	23.5	0	0	0	17.3	0	0	0	7.3	0	0	0	20.6	0	0	0	12.4	0	2.7	4.2	12.2	5.8	1.8	0	18.1	0	0	0	25.4	0	3.3	0	1.8	3.1	8.2	5.5	17.9	2.4	5.8	0	10.6	0	0	189250000	0	6642400	0	0	2747000	4984200	0	843160	5618400	0	0	0	27476000	700190	430910	0	10863000	0	0	53391	8896600	0	0	0	3158100	0	0	0	1196200	0	0	0	20925000	0	0	0	10531000	0	303660	378930	7645100	1003900	147510	0	22117000	0	0	0	34314000	0	2267200	0	195380	380960	1100900	2489700	7822900	254980	1440300	0	2327400	0	0	28	4449900	0	90433	0	0	43403	91499	0	22850	191730	0	0	0	522920	25007	15389	0	236750	0	0	1906.8	268300	0	0	0	102030	0	0	0	32739	0	0	0	467850	0	0	0	205900	0	10845	13533	273040	35852	5268.2	0	478310	0	0	0	805070	0	80973	0	6977.8	13606	39317	88918	218650	9106.6	51438	0	83120	0	0	53	AISQGVESVKK;ELDESVLGQTGPYR;ESLDEVSK;GEVYDGDPDK;GFLSGLLDNIK;KGFLSGLLDNIKQELAK;KIKEGVEEAAR;KLEESDALQEAR;MKYDESDNVLIR;TEMSEVLTEILR;VFEANEEALGVVLHK;VTDLLGGLFSK				189	993;4515;5091;6698;6770;10472;10594;10693;14150;19179;20811;21918	True;True;True;True;True;True;True;True;True;True;True;True	1080;4873;5498;7242;7320;11325;11453;11555;15351;20867;20868;22641;23838	24584;24585;24586;24587;24588;24589;24590;24591;24592;24593;111662;111663;111664;111665;111666;111667;111668;111669;111670;111671;111672;111673;111674;111675;111676;111677;111678;111679;111680;111681;125005;125006;125007;125008;125009;125010;125011;125012;125013;125014;125015;125016;125017;125018;125019;125020;165085;165086;165087;165088;165089;165090;165091;165092;165093;166660;166661;166662;166663;166664;166665;265354;265355;269588;269589;269590;269591;269592;269593;271978;271979;271980;271981;271982;271983;271984;271985;271986;271987;271988;271989;271990;271991;271992;271993;271994;271995;364277;364278;364279;488057;488058;488059;488060;488061;488062;488063;488064;488065;536250;536251;536252;536253;536254;536255;536256;536257;536258;536259;536260;536261;567273;567274;567275;567276;567277;567278;567279;567280;567281;567282;567283;567284;567285;567286;567287;567288;567289	14328;64023;64024;64025;64026;64027;64028;64029;64030;64031;64032;64033;64034;64035;64036;64037;64038;64039;71411;92281;92282;93132;93133;150739;152780;153835;153836;153837;153838;153839;153840;153841;203131;203132;271670;271671;271672;271673;271674;298506;298507;298508;298509;298510;298511;298512;298513;298514;298515;298516;317219;317220;317221;317222;317223;317224;317225	14328;64034;71411;92281;93132;150739;152780;153841;203132;271670;298515;317223	211	263	-1
O35887	O35887	15	15	15	Calumenin	Calu	sp|O35887|CALU_MOUSE Calumenin OS=Mus musculus OX=10090 GN=Calu PE=1 SV=1	1	15	15	15	8	9	5	7	11	4	8	8	6	4	8	4	7	11	9	4	8	1	2	2	7	7	8	7	7	4	7	4	5	7	4	10	6	8	10	5	6	7	10	8	4	9	9	4	9	11	9	8	9	6	9	8	5	11	9	11	6	9	13	6	3	6	7	8	9	5	7	11	4	8	8	6	4	8	4	7	11	9	4	8	1	2	2	7	7	8	7	7	4	7	4	5	7	4	10	6	8	10	5	6	7	10	8	4	9	9	4	9	11	9	8	9	6	9	8	5	11	9	11	6	9	13	6	3	6	7	8	9	5	7	11	4	8	8	6	4	8	4	7	11	9	4	8	1	2	2	7	7	8	7	7	4	7	4	5	7	4	10	6	8	10	5	6	7	10	8	4	9	9	4	9	11	9	8	9	6	9	8	5	11	9	11	6	9	13	6	3	6	7	52.1	52.1	52.1	37.063	315	315	0	304.71	By MS/MS	By MS/MS	By MS/MS	By MS/MS	By MS/MS	By MS/MS	By MS/MS	By MS/MS	By MS/MS	By MS/MS	By MS/MS	By MS/MS	By MS/MS	By MS/MS	By MS/MS	By MS/MS	By MS/MS	By MS/MS	By MS/MS	By MS/MS	By MS/MS	By MS/MS	By MS/MS	By MS/MS	By MS/MS	By MS/MS	By MS/MS	By MS/MS	By MS/MS	By MS/MS	By MS/MS	By MS/MS	By MS/MS	By MS/MS	By MS/MS	By MS/MS	By MS/MS	By MS/MS	By MS/MS	By MS/MS	By MS/MS	By MS/MS	By MS/MS	By MS/MS	By MS/MS	By MS/MS	By MS/MS	By MS/MS	By MS/MS	By MS/MS	By MS/MS	By MS/MS	By MS/MS	By MS/MS	By MS/MS	By MS/MS	By MS/MS	By MS/MS	By MS/MS	By MS/MS	By MS/MS	By MS/MS	By MS/MS	23.8	31.7	20.6	28.6	44.1	18.4	31.1	24.8	23.5	16.5	32.7	12.4	27.9	40	34.9	9.8	35.9	3.2	4.1	11.7	32.7	21	33	29.8	27.9	15.9	29.8	15.9	21.6	27	16.2	38.7	19	28.6	37.8	14.9	24.4	26.3	37.8	33	17.1	34	30.2	16.5	34.9	38.7	37.1	29.5	37.5	22.2	37.1	30.2	19	38.7	37.8	42.2	18.7	30.8	47	21.6	8.3	25.4	26.3	852140000	11814000	32451000	7136700	19617000	30910000	5492900	4419100	16002000	9386600	1289900	7404400	1804800	30078000	27700000	17098000	1654700	18989000	127510	420580	1781100	13331000	7297300	7177000	20419000	9664300	1709700	4354100	1672100	5760400	7165300	3967900	21064000	27492000	9033500	32047000	2838300	11297000	17660000	19775000	8153400	15634000	19131000	11150000	5311400	26246000	27956000	12975000	15174000	29835000	4250400	13770000	9185500	2458900	8450400	13101000	63762000	8496900	22331000	46228000	3763800	3932700	6295300	5247000	16	27012000	348270	438490	189150	394130	828760	11562	149320	309970	418650	10348	166430	39374	680870	656670	443390	73167	190340	7969.5	13172	23606	316300	193720	111390	476050	247880	45536	96632	33405	47947	125490	26805	565910	1241400	370500	1306700	157590	262080	740060	708510	294750	806530	743500	454550	214290	803460	964190	440500	683800	949270	166950	559290	377010	101440	337680	482820	2339900	388220	913020	1713100	168380	215140	259420	167250	280	DIVVQETMEDIDK;DWILPSDYDHAEAEAR;EEFTAFLHPEEYDYMK;EEIVDKYDLFVGSQATDFGEALVR;EQFVEFR;HLVYESDQNK;HLVYESDQNKDGK;IDDDKDGFVTVDELK;LTKEEIVDKYDLFVGSQATDFGEALVR;MADKDGDLIATK;SFDQLTPEESK;SFDQLTPEESKER;VHHEPQLSDK;VHHEPQLSDKVHNDAQNFDYDHDAFLGAEEAK;VHNDAQNFDYDHDAFLGAEEAK				190	2907;3600;3996;4030;4961;8401;8402;8791;13415;13794;17540;17541;21013;21014;21035	True;True;True;True;True;True;True;True;True;True;True;True;True;True;True	3148;3149;3913;4331;4332;4367;5358;9074;9075;9500;14467;14876;19101;19102;22857;22858;22880	73440;73441;73442;73443;73444;73445;73446;73447;73448;73449;73450;73451;73452;73453;73454;73455;73456;73457;73458;73459;73460;73461;73462;73463;73464;73465;73466;73467;73468;73469;73470;73471;73472;73473;73474;73475;73476;73477;73478;73479;73480;73481;73482;73483;73484;73485;73486;73487;73488;73489;73490;73491;73492;73493;73494;73495;73496;73497;73498;73499;73500;73501;73502;73503;73504;73505;73506;73507;73508;73509;73510;73511;73512;73513;73514;73515;73516;73517;73518;73519;73520;73521;73522;73523;73524;73525;73526;73527;73528;90762;100694;100695;100696;100697;100698;100699;101193;101194;101195;101196;101197;101198;101199;101200;101201;101202;101203;101204;101205;101206;101207;101208;101209;101210;101211;101212;101213;101214;101215;101216;101217;101218;101219;101220;101221;101222;101223;101224;101225;101226;101227;101228;101229;101230;101231;101232;101233;101234;101235;101236;101237;101238;101239;121810;121811;121812;121813;121814;121815;121816;121817;121818;121819;121820;121821;121822;121823;121824;121825;121826;121827;121828;121829;121830;121831;121832;121833;121834;121835;121836;121837;121838;121839;209524;209525;209526;209527;209528;209529;209530;209531;209532;209533;209534;209535;209536;209537;209538;209539;209540;209541;209542;209543;209544;209545;209546;209547;209548;209549;209550;209551;209552;209553;209554;209555;209556;209557;209558;209559;209560;209561;209562;209563;209564;209565;209566;209567;209568;209569;209570;209571;209572;209573;209574;209575;209576;209577;209578;209579;209580;209581;209582;209583;209584;209585;209586;209587;209588;209589;209590;209591;209592;209593;209594;209595;209596;209597;209598;209599;209600;209601;209602;209603;209604;209605;209606;209607;209608;209609;209610;209611;209612;209613;209614;209615;209616;209617;209618;209619;209620;209621;209622;209623;209624;209625;209626;209627;209628;209629;209630;209631;209632;209633;209634;209635;209636;209637;209638;209639;209640;209641;209642;209643;209644;209645;209646;209647;209648;209649;209650;209651;209652;209653;209654;209655;209656;209657;209658;209659;209660;209661;220276;220277;220278;220279;220280;220281;220282;220283;220284;220285;220286;220287;220288;220289;220290;220291;220292;220293;220294;220295;220296;220297;220298;220299;220300;220301;220302;220303;220304;220305;220306;220307;220308;220309;220310;220311;344750;344751;344752;344753;344754;344755;344756;344757;344758;344759;344760;344761;344762;344763;344764;344765;344766;344767;344768;344769;344770;344771;344772;344773;344774;344775;344776;354821;354822;354823;354824;354825;354826;354827;354828;354829;354830;354831;354832;354833;354834;354835;354836;354837;354838;354839;354840;354841;354842;354843;447951;447952;447953;447954;447955;447956;447957;447958;447959;447960;447961;447962;447963;447964;447965;447966;447967;447968;447969;447970;447971;447972;447973;447974;447975;447976;447977;447978;447979;447980;447981;447982;447983;447984;447985;447986;447987;447988;447989;447990;447991;447992;447993;447994;447995;447996;447997;447998;447999;448000;448001;448002;448003;448004;448005;448006;448007;448008;448009;448010;448011;448012;448013;448014;448015;448016;448017;448018;448019;448020;448021;448022;448023;448024;448025;448026;448027;448028;448029;448030;541782;541783;541784;541785;541786;541787;541788;541789;541790;541791;541792;541793;541794;541795;541796;541797;541798;541799;541800;541801;542637;542638;542639;542640;542641;542642;542643;542644;542645;542646;542647;542648;542649;542650;542651;542652;542653;542654;542655;542656;542657;542658;542659;542660;542661;542662;542663;542664;542665;542666;542667;542668;542669;542670;542671;542672;542673;542674;542675;542676;542677;542678;542679	42763;42764;42765;42766;42767;42768;42769;42770;42771;42772;42773;42774;42775;42776;42777;42778;42779;42780;42781;42782;42783;42784;42785;42786;42787;42788;42789;42790;42791;42792;42793;42794;42795;42796;42797;42798;42799;42800;42801;42802;42803;52946;58479;58480;58481;58766;58767;58768;58769;58770;58771;58772;58773;58774;58775;58776;58777;58778;58779;58780;58781;58782;58783;58784;58785;58786;58787;58788;58789;58790;58791;58792;58793;58794;58795;58796;58797;58798;58799;58800;58801;58802;58803;58804;58805;69613;69614;117916;117917;117918;117919;117920;117921;117922;117923;117924;117925;117926;117927;117928;117929;117930;117931;117932;117933;117934;117935;117936;117937;117938;117939;117940;117941;117942;117943;117944;117945;117946;117947;117948;117949;117950;117951;117952;117953;117954;117955;117956;117957;117958;117959;117960;117961;117962;117963;117964;117965;117966;117967;117968;117969;117970;117971;117972;117973;117974;117975;117976;117977;117978;117979;117980;117981;117982;117983;117984;117985;117986;117987;117988;117989;117990;117991;117992;117993;117994;117995;117996;117997;117998;117999;118000;118001;118002;118003;118004;118005;118006;118007;118008;118009;118010;118011;118012;118013;118014;118015;118016;118017;118018;118019;118020;118021;118022;118023;118024;118025;118026;118027;118028;118029;118030;118031;118032;124454;124455;124456;124457;124458;124459;124460;124461;124462;124463;124464;192169;192170;192171;192172;192173;192174;192175;192176;192177;192178;192179;192180;197854;197855;197856;197857;248706;248707;248708;248709;248710;248711;248712;248713;248714;248715;248716;248717;248718;248719;248720;248721;248722;248723;248724;248725;248726;248727;248728;248729;248730;248731;248732;248733;248734;248735;248736;248737;248738;248739;248740;248741;248742;248743;248744;248745;248746;248747;248748;248749;248750;248751;248752;248753;301951;301952;301953;301954;301955;301956;301957;302428;302429;302430;302431;302432;302433;302434;302435;302436	42783;52946;58479;58803;69613;117957;118007;124454;192180;197854;248706;248753;301952;301956;302435	212;213;214	162;188;197	-1
O35900	O35900	2	2	2	U6 snRNA-associated Sm-like protein LSm2	Lsm2	sp|O35900|LSM2_MOUSE U6 snRNA-associated Sm-like protein LSm2 OS=Mus musculus OX=10090 GN=Lsm2 PE=1 SV=1	1	2	2	2	0	0	0	0	0	0	0	0	1	0	0	0	1	0	0	0	1	0	0	0	1	0	0	0	1	0	0	0	1	0	0	0	1	0	0	0	2	0	0	0	2	0	0	0	2	0	0	0	2	0	0	0	2	0	0	0	1	0	0	0	2	0	0	0	0	0	0	0	0	0	0	1	0	0	0	1	0	0	0	1	0	0	0	1	0	0	0	1	0	0	0	1	0	0	0	1	0	0	0	2	0	0	0	2	0	0	0	2	0	0	0	2	0	0	0	2	0	0	0	1	0	0	0	2	0	0	0	0	0	0	0	0	0	0	1	0	0	0	1	0	0	0	1	0	0	0	1	0	0	0	1	0	0	0	1	0	0	0	1	0	0	0	2	0	0	0	2	0	0	0	2	0	0	0	2	0	0	0	2	0	0	0	1	0	0	0	2	0	0	31.6	31.6	31.6	10.834	95	95	0	44.033									By MS/MS				By MS/MS				By MS/MS				By MS/MS				By MS/MS				By MS/MS				By MS/MS				By MS/MS				By MS/MS				By MS/MS				By MS/MS				By MS/MS				By MS/MS				By MS/MS			0	0	0	0	0	0	0	0	20	0	0	0	20	0	0	0	20	0	0	0	20	0	0	0	20	0	0	0	20	0	0	0	20	0	0	0	31.6	0	0	0	31.6	0	0	0	31.6	0	0	0	31.6	0	0	0	31.6	0	0	0	20	0	0	0	31.6	0	0	47216000	0	0	0	0	0	0	0	0	2256200	0	0	0	6518100	0	0	0	1365300	0	0	0	2178300	0	0	0	887240	0	0	0	794470	0	0	0	5996000	0	0	0	5102900	0	0	0	5241000	0	0	0	5714200	0	0	0	4632300	0	0	0	1323800	0	0	0	2335700	0	0	0	2870700	0	0	6	7869400	0	0	0	0	0	0	0	0	376030	0	0	0	1086300	0	0	0	227560	0	0	0	363050	0	0	0	147870	0	0	0	132410	0	0	0	999330	0	0	0	850480	0	0	0	873510	0	0	0	952370	0	0	0	772060	0	0	0	220630	0	0	0	389290	0	0	0	478460	0	0	25	LTDISVTDPEK;YVQLPADEVDTQLLQDAAR				191	13372;23062	True;True	14419;25060	343501;343502;343503;343504;343505;343506;593815;593816;593817;593818;593819;593820;593821;593822;593823;593824;593825;593826;593827;593828;593829	191460;191461;191462;191463;191464;331546;331547;331548;331549;331550;331551;331552;331553;331554;331555;331556;331557;331558;331559;331560;331561;331562;331563;331564;331565;331566	191460;331556			-1
O35943	O35943	3	3	3	Frataxin, mitochondrial;Frataxin intermediate form;Frataxin mature form	Fxn	sp|O35943|FRDA_MOUSE Frataxin, mitochondrial OS=Mus musculus OX=10090 GN=Fxn PE=1 SV=1	1	3	3	3	0	1	0	0	0	2	0	0	2	0	0	0	1	0	0	0	1	0	0	0	1	0	0	0	2	0	0	0	0	0	0	0	2	0	0	0	0	0	0	0	0	0	0	0	1	0	0	0	2	0	0	0	0	0	0	0	0	0	0	0	0	0	0	0	1	0	0	0	2	0	0	2	0	0	0	1	0	0	0	1	0	0	0	1	0	0	0	2	0	0	0	0	0	0	0	2	0	0	0	0	0	0	0	0	0	0	0	1	0	0	0	2	0	0	0	0	0	0	0	0	0	0	0	0	0	0	0	1	0	0	0	2	0	0	2	0	0	0	1	0	0	0	1	0	0	0	1	0	0	0	2	0	0	0	0	0	0	0	2	0	0	0	0	0	0	0	0	0	0	0	1	0	0	0	2	0	0	0	0	0	0	0	0	0	0	0	0	0	0	19.3	19.3	19.3	22.924	207	207	0	9.3973		By MS/MS				By MS/MS			By MS/MS				By matching				By MS/MS				By matching				By matching								By MS/MS												By MS/MS				By MS/MS															0	5.3	0	0	0	11.1	0	0	11.1	0	0	0	5.3	0	0	0	5.3	0	0	0	5.3	0	0	0	11.1	0	0	0	0	0	0	0	14	0	0	0	0	0	0	0	0	0	0	0	5.8	0	0	0	13.5	0	0	0	0	0	0	0	0	0	0	0	0	0	0	27170000	0	588910	0	0	0	3096700	0	0	1042900	0	0	0	1337300	0	0	0	1007700	0	0	0	1002000	0	0	0	1855600	0	0	0	0	0	0	0	6889500	0	0	0	0	0	0	0	0	0	0	0	3854500	0	0	0	6494500	0	0	0	0	0	0	0	0	0	0	0	0	0	0	14	1338300	0	42065	0	0	0	221200	0	0	74490	0	0	0	95521	0	0	0	71982	0	0	0	71569	0	0	0	132550	0	0	0	0	0	0	0	225320	0	0	0	0	0	0	0	0	0	0	0	275320	0	0	0	128280	0	0	0	0	0	0	0	0	0	0	0	0	0	0	4	LDLSSLAYSGK;LGGDLGTYVINK;NWVYSHDGVSLHELLAR				192	11523;11925;15408	True;True;True	12429;12857;16841	293821;293822;293823;293824;293825;293826;293827;293828;307517;307518;307519;307520;307521;398679;398680	164657;164658;172348;222751	164657;172348;222751			-1
O35945	O35945	6	1	1	Aldehyde dehydrogenase, cytosolic 1	Aldh1a7	sp|O35945|AL1A7_MOUSE Aldehyde dehydrogenase, cytosolic 1 OS=Mus musculus OX=10090 GN=Aldh1a7 PE=1 SV=1	1	6	1	1	0	4	1	2	2	4	0	1	3	0	0	0	4	0	2	1	4	1	0	0	5	0	0	0	3	0	0	1	2	2	0	0	5	1	0	0	3	0	2	1	4	0	0	0	4	0	0	0	5	0	0	0	2	0	0	0	4	1	1	1	4	0	0	0	0	0	0	0	0	0	0	0	0	0	0	0	0	0	0	0	0	0	0	0	0	0	0	0	0	0	0	0	0	0	0	0	0	0	0	0	0	1	0	0	0	0	0	0	0	0	0	0	0	0	0	0	0	0	0	0	0	0	0	0	0	0	0	0	0	0	0	0	0	0	0	0	0	0	0	0	0	0	0	0	0	0	0	0	0	0	0	0	0	0	0	0	0	0	0	0	0	0	0	0	1	0	0	0	0	0	0	0	0	0	0	0	0	0	0	0	0	0	0	0	0	0	0	0	0	12.2	1.8	1.8	54.587	501	501	1	-2		By matching	By matching	By matching	By matching	By matching		By matching	By matching				By matching		By matching	By matching	By matching	By matching			By matching				By matching			By matching	By matching	By matching			By matching	By matching			By matching		By MS/MS	By matching	By matching				By matching				By matching				By matching				By matching	By matching	By matching	By matching	By matching			0	8	2.8	4.4	6.2	8	0	3.4	7.8	0	0	0	8	0	4.4	1.8	8	1.8	0	0	10.4	0	0	0	7.8	0	0	2.8	4.4	6.2	0	0	10.4	2.8	0	0	4.6	0	3.6	2.8	8	0	0	0	8	0	0	0	10.4	0	0	0	4.4	0	0	0	8	2.8	3.4	2.8	8	0	0	0	0	0	0	0	0	0	0	0	0	0	0	0	0	0	0	0	0	0	0	0	0	0	0	0	0	0	0	0	0	0	0	0	0	0	0	0	0	0	0	0	0	0	0	0	0	0	0	0	0	0	0	0	0	0	0	0	0	0	0	0	0	0	0	25	0	0	0	0	0	0	0	0	0	0	0	0	0	0	0	0	0	0	0	0	0	0	0	0	0	0	0	0	0	0	0	0	0	0	0	0	0	0	0	0	0	0	0	0	0	0	0	0	0	0	0	0	0	0	0	0	0	0	0	0	0	0	0	0	1	EEIFGPVQQIMK;ELGEHGLYEYTELK;GFFVQPTVFSNVTDEMR;ILGLIESGK;RVTLELGGK;VTLELGGK	+			193	4017;4569;6734;9397;17172;21959	False;False;False;True;False;False	4354;4932;7280;10145;18703;23881	100998;100999;101000;112828;112829;112830;112831;112832;112833;112834;112835;112836;112837;112838;112839;112840;112841;112842;112843;112844;112845;112846;112847;112848;112849;112850;112851;112852;112853;112854;112855;112856;112857;112858;112859;112860;112861;165872;165873;165874;165875;165876;165877;165878;165879;165880;165881;165882;165883;165884;165885;165886;165887;165888;237663;438377;438378;438379;438380;438381;438382;438383;438384;438385;438386;438387;438388;438389;438390;438391;568100;568101;568102;568103;568104;568105;568106;568107;568108;568109;568110;568111;568112;568113;568114;568115;568116;568117;568118;568119;568120;568121;568122;568123;568124;568125;568126;568127;568128;568129;568130;568131;568132;568133;568134;568135;568136;568137;568138;568139;568140;568141;568142	58682;64781;64782;64783;64784;64785;64786;64787;64788;64789;64790;64791;64792;64793;92701;92702;92703;92704;135245;243229;243230;243231;243232;243233;243234;243235;243236;243237;317782;317783;317784;317785;317786;317787;317788;317789;317790;317791;317792;317793;317794;317795;317796;317797;317798;317799;317800;317801;317802;317803;317804;317805;317806;317807;317808;317809;317810	58682;64792;92702;135245;243230;317802	215	394	-1
O35972	O35972	5	5	5	39S ribosomal protein L23, mitochondrial	Mrpl23	sp|O35972|RM23_MOUSE 39S ribosomal protein L23, mitochondrial OS=Mus musculus OX=10090 GN=Mrpl23 PE=1 SV=1	1	5	5	5	3	2	2	3	3	1	1	4	3	1	2	3	4	4	5	0	2	1	0	0	2	3	2	3	1	0	1	1	0	3	1	1	2	0	2	0	0	2	2	0	1	2	1	2	2	2	2	2	3	0	1	1	0	1	1	3	1	2	2	0	0	0	1	3	2	2	3	3	1	1	4	3	1	2	3	4	4	5	0	2	1	0	0	2	3	2	3	1	0	1	1	0	3	1	1	2	0	2	0	0	2	2	0	1	2	1	2	2	2	2	2	3	0	1	1	0	1	1	3	1	2	2	0	0	0	1	3	2	2	3	3	1	1	4	3	1	2	3	4	4	5	0	2	1	0	0	2	3	2	3	1	0	1	1	0	3	1	1	2	0	2	0	0	2	2	0	1	2	1	2	2	2	2	2	3	0	1	1	0	1	1	3	1	2	2	0	0	0	1	44.5	44.5	44.5	17.121	146	146	0	17.148	By MS/MS	By MS/MS	By MS/MS	By MS/MS	By MS/MS	By MS/MS	By matching	By MS/MS	By MS/MS	By matching	By matching	By MS/MS	By MS/MS	By MS/MS	By MS/MS		By MS/MS	By matching			By MS/MS	By MS/MS	By MS/MS	By MS/MS	By matching		By MS/MS	By matching		By MS/MS	By MS/MS	By MS/MS	By MS/MS		By MS/MS			By MS/MS	By MS/MS		By MS/MS	By matching	By matching	By MS/MS	By MS/MS	By MS/MS	By MS/MS	By MS/MS	By MS/MS		By MS/MS	By MS/MS		By MS/MS	By MS/MS	By MS/MS	By matching	By MS/MS	By MS/MS				By matching	29.5	24	19.2	29.5	29.5	8.9	8.9	44.5	34.2	8.9	19.2	34.2	44.5	44.5	44.5	0	19.2	10.3	0	0	19.2	29.5	19.2	29.5	8.9	0	8.9	8.9	0	29.5	10.3	10.3	19.2	0	19.2	0	0	19.2	19.2	0	10.3	19.2	8.9	19.2	17.8	19.2	19.2	19.2	28.1	0	10.3	10.3	0	10.3	10.3	29.5	8.9	19.2	19.2	0	0	0	8.9	105850000	918770	1696700	1791200	2033200	4546600	714050	219930	3846400	1717900	245370	740900	1762900	14933000	7712200	6522300	0	2412900	303420	0	0	2362800	1329700	1399900	2977400	357670	0	310290	164540	0	1763500	633000	858830	1614300	0	1992500	0	0	2029400	2222900	0	0	1362600	689860	1274100	4446200	2821700	1992000	2193700	6865000	0	885770	727570	0	513850	767840	4531100	391960	1477400	2549700	0	0	0	229380	9	10824000	102090	124700	199020	225910	505170	79339	24436	324280	81040	27263	82322	108590	1368700	693990	604650	0	268110	33713	0	0	262540	147740	155550	330820	39741	0	34476	18282	0	195940	70333	95426	179370	0	221390	0	0	225480	246990	0	0	151400	76651	141570	494020	313530	221330	243740	762780	0	98419	80841	0	57095	85316	503450	43551	164160	283300	0	0	0	25486	65	NVLYPLYQLGGPQLR;NYLEQIYNVPVAAVR;PGTAQPEDTVQFR;SPEPLEEELPQQR;TNFFIQLVRPGTAQPEDTVQFR				194	15368;15424;15589;18302;19809	True;True;True;True;True	16794;16858;17029;19926;21553	396538;396539;396540;396541;396542;396543;396544;396545;396546;396547;396548;396549;396550;396551;398898;398899;398900;398901;398902;398903;398904;398905;398906;398907;398908;398909;398910;398911;398912;398913;398914;398915;398916;398917;398918;398919;398920;398921;398922;398923;398924;398925;398926;398927;398928;398929;398930;398931;398932;398933;398934;398935;402669;402670;402671;402672;467680;467681;467682;467683;467684;467685;467686;467687;467688;467689;467690;467691;467692;467693;467694;467695;467696;467697;467698;467699;467700;467701;467702;467703;467704;467705;467706;467707;467708;467709;467710;467711;467712;467713;467714;467715;467716;467717;467718;467719;467720;467721;505004;505005;505006;505007;505008;505009;505010	221340;221341;221342;221343;221344;221345;221346;222848;222849;222850;222851;222852;222853;222854;222855;222856;222857;222858;222859;222860;222861;222862;222863;222864;222865;222866;222867;222868;222869;222870;222871;222872;222873;222874;222875;222876;222877;222878;222879;222880;222881;222882;222883;222884;222885;222886;222887;222888;222889;222890;222891;222892;224883;224884;224885;259690;259691;259692;259693;259694;259695;259696;259697;259698;259699;259700;259701;259702;281292;281293	221342;222877;224883;259697;281292			-1
O54692	O54692	1	1	1	Centromere/kinetochore protein zw10 homolog	Zw10	sp|O54692|ZW10_MOUSE Centromere/kinetochore protein zw10 homolog OS=Mus musculus OX=10090 GN=Zw10 PE=1 SV=3	1	1	1	1	0	1	0	0	0	0	0	1	0	0	0	0	0	0	0	0	0	0	0	0	1	0	0	0	0	0	0	0	0	0	0	0	0	0	0	0	0	0	0	0	0	0	0	0	0	0	0	0	0	0	0	0	0	0	0	0	0	0	1	0	0	0	0	0	1	0	0	0	0	0	1	0	0	0	0	0	0	0	0	0	0	0	0	1	0	0	0	0	0	0	0	0	0	0	0	0	0	0	0	0	0	0	0	0	0	0	0	0	0	0	0	0	0	0	0	0	0	0	0	0	0	1	0	0	0	0	0	1	0	0	0	0	0	1	0	0	0	0	0	0	0	0	0	0	0	0	1	0	0	0	0	0	0	0	0	0	0	0	0	0	0	0	0	0	0	0	0	0	0	0	0	0	0	0	0	0	0	0	0	0	0	0	0	0	1	0	0	0	0	2.8	2.8	2.8	88.062	779	779	0.0019222	3.2555		By matching						By MS/MS													By matching																																						By matching					0	2.8	0	0	0	0	0	2.8	0	0	0	0	0	0	0	0	0	0	0	0	2.8	0	0	0	0	0	0	0	0	0	0	0	0	0	0	0	0	0	0	0	0	0	0	0	0	0	0	0	0	0	0	0	0	0	0	0	0	0	2.8	0	0	0	0	2012200	0	371420	0	0	0	0	0	554180	0	0	0	0	0	0	0	0	0	0	0	0	632880	0	0	0	0	0	0	0	0	0	0	0	0	0	0	0	0	0	0	0	0	0	0	0	0	0	0	0	0	0	0	0	0	0	0	0	0	0	453700	0	0	0	0	42	47909	0	8843.3	0	0	0	0	0	13195	0	0	0	0	0	0	0	0	0	0	0	0	15068	0	0	0	0	0	0	0	0	0	0	0	0	0	0	0	0	0	0	0	0	0	0	0	0	0	0	0	0	0	0	0	0	0	0	0	0	0	10802	0	0	0	0	2	ASFVTEVLAHSGSLEKEDLGTR				195	1812	TRUE	1977	46183;46184;46185;46186	26642;26643	26642			-1
O54724	O54724	13	13	13	Polymerase I and transcript release factor	Ptrf	sp|O54724|CAVN1_MOUSE Caveolae-associated protein 1 OS=Mus musculus OX=10090 GN=Cavin1 PE=1 SV=1	1	13	13	13	9	3	10	10	12	3	6	11	2	7	6	6	3	13	12	2	1	2	3	2	1	6	9	8	1	4	4	4	1	11	8	10	2	6	10	5	2	7	8	6	3	10	9	4	2	8	6	7	1	2	6	6	0	7	8	9	1	7	8	8	2	6	7	9	3	10	10	12	3	6	11	2	7	6	6	3	13	12	2	1	2	3	2	1	6	9	8	1	4	4	4	1	11	8	10	2	6	10	5	2	7	8	6	3	10	9	4	2	8	6	7	1	2	6	6	0	7	8	9	1	7	8	8	2	6	7	9	3	10	10	12	3	6	11	2	7	6	6	3	13	12	2	1	2	3	2	1	6	9	8	1	4	4	4	1	11	8	10	2	6	10	5	2	7	8	6	3	10	9	4	2	8	6	7	1	2	6	6	0	7	8	9	1	7	8	8	2	6	7	41.3	41.3	41.3	43.953	392	392	0	323.01	By MS/MS	By MS/MS	By MS/MS	By MS/MS	By MS/MS	By MS/MS	By MS/MS	By MS/MS	By MS/MS	By MS/MS	By MS/MS	By MS/MS	By MS/MS	By MS/MS	By MS/MS	By MS/MS	By MS/MS	By MS/MS	By MS/MS	By MS/MS	By matching	By MS/MS	By MS/MS	By MS/MS	By MS/MS	By MS/MS	By MS/MS	By MS/MS	By MS/MS	By MS/MS	By MS/MS	By MS/MS	By MS/MS	By MS/MS	By MS/MS	By MS/MS	By MS/MS	By MS/MS	By MS/MS	By MS/MS	By MS/MS	By MS/MS	By MS/MS	By MS/MS	By MS/MS	By MS/MS	By MS/MS	By MS/MS	By MS/MS	By MS/MS	By MS/MS	By MS/MS		By MS/MS	By MS/MS	By MS/MS	By MS/MS	By MS/MS	By MS/MS	By MS/MS	By MS/MS	By MS/MS	By MS/MS	28.1	15.3	38.3	38.3	41.3	15.3	26	37.5	5.1	30.1	21.7	26.3	10.2	41.3	41.3	5.9	2.8	5.9	11	7.4	2.8	26.5	34.2	33.2	2.8	17.9	15.6	15.6	2.8	41.1	29.1	41.1	7.4	26.8	41.1	24	7.4	26	30.4	27.3	12	37	33.7	15.8	7.4	33.9	26.8	26	2.8	7.4	26	22.4	0	30.4	34.9	37.8	2.8	30.6	30.4	29.8	5.9	28.3	29.6	610210000	14862000	2533400	20246000	34713000	39091000	2305900	9650200	29076000	1094500	3156400	5280300	2794100	5307500	37737000	27213000	610870	181320	486630	1300800	396050	220710	4838900	7439300	20544000	166470	3132800	2284400	2028000	163260	25414000	9362800	24860000	372830	10700000	21070000	3058100	1986200	12131000	12865000	7835400	2043500	18325000	12719000	3887300	3391200	22550000	8891500	8758000	344000	1339000	8635000	4873600	0	6650800	9563300	33788000	225690	14623000	19161000	7630100	531820	7250700	6524100	18	22699000	661480	68228	760560	1508400	1491100	29702	488560	868510	60806	98154	212240	86607	179040	1529700	1112000	14775	10073	15045	72264	22003	12262	195120	298680	746210	9248.3	140270	126910	112670	9069.9	1072200	351630	932820	20713	357800	836120	106190	110350	300260	335630	266460	113530	582110	377310	215960	188400	777630	271400	239290	19111	74391	242150	229700	0	222680	418390	1169300	12538	506660	632120	213960	9284.8	320890	232760	294	AHATTSNTVSK;ATEEPSGTGSDELIK;ATEMVEVGPEDDEVGAER;IIGAVDQIQLTQAQLEER;KLEVNEAELLR;KSFTPDHVVYAR;LEVNEAELLR;MEDVTLHIVERPYSGFPDASSEGPEPTQGEAR;QAEMEGAVQSIQGELSK;SDQVNGVLVLSLLDK;SFTPDHVVYAR;VMIYQDEVK;VMIYQDEVKLPAK				196	825;1973;1979;9201;10709;10996;11746;13904;15867;17366;17594;21504;21505	True;True;True;True;True;True;True;True;True;True;True;True;True	891;2147;2153;9933;11571;11879;12669;15019;15020;17331;17332;18909;19157;23393;23394	20677;20678;20679;20680;20681;20682;20683;20684;20685;20686;20687;20688;20689;20690;20691;20692;20693;20694;20695;20696;20697;20698;20699;20700;20701;20702;20703;20704;20705;20706;20707;20708;20709;20710;20711;20712;20713;20714;20715;20716;20717;20718;20719;20720;20721;20722;20723;20724;20725;20726;20727;20728;20729;20730;20731;20732;20733;20734;20735;20736;20737;50020;50021;50022;50023;50024;50025;50026;50027;50028;50029;50030;50031;50032;50033;50034;50035;50036;50037;50038;50039;50040;50041;50042;50043;50044;50045;50128;50129;50130;50131;50132;50133;50134;50135;50136;50137;50138;50139;50140;50141;50142;50143;50144;50145;50146;50147;50148;50149;50150;50151;50152;50153;50154;50155;50156;50157;50158;50159;50160;50161;50162;231769;231770;231771;231772;231773;231774;231775;231776;231777;231778;231779;231780;231781;231782;231783;231784;231785;231786;231787;231788;231789;231790;231791;231792;231793;231794;231795;231796;231797;231798;231799;231800;231801;231802;231803;231804;231805;231806;231807;231808;231809;231810;231811;231812;231813;231814;231815;231816;231817;231818;231819;231820;231821;231822;231823;231824;231825;231826;231827;231828;231829;231830;231831;272207;272208;272209;272210;272211;272212;272213;272214;272215;272216;272217;272218;272219;272220;272221;272222;272223;272224;272225;272226;272227;272228;272229;272230;272231;272232;272233;272234;281090;281091;281092;281093;281094;281095;281096;281097;281098;281099;281100;281101;281102;281103;281104;281105;281106;281107;298485;298486;357416;357417;357418;357419;357420;357421;357422;357423;357424;357425;357426;357427;357428;357429;357430;357431;357432;357433;357434;357435;357436;357437;357438;357439;357440;357441;357442;357443;357444;357445;357446;357447;357448;357449;357450;357451;357452;357453;357454;407730;407731;407732;407733;407734;407735;407736;407737;407738;407739;407740;407741;407742;407743;407744;407745;407746;407747;407748;407749;407750;407751;407752;407753;407754;407755;407756;407757;407758;407759;407760;407761;407762;407763;407764;442873;442874;442875;442876;442877;442878;442879;442880;442881;442882;442883;442884;442885;442886;442887;442888;442889;442890;442891;442892;442893;442894;442895;442896;442897;442898;449147;449148;449149;449150;449151;449152;449153;449154;449155;449156;449157;449158;449159;449160;449161;449162;449163;449164;449165;449166;449167;449168;449169;449170;449171;449172;449173;449174;449175;449176;449177;557138;557139;557140;557141;557142;557143;557144;557145;557146;557147;557148;557149;557150;557151;557152;557153;557154;557155;557156;557157;557158;557159;557160;557161;557162;557163;557164;557165	12070;12071;12072;12073;12074;12075;12076;12077;12078;12079;12080;12081;12082;12083;12084;12085;12086;12087;12088;12089;12090;12091;12092;12093;12094;12095;12096;12097;12098;12099;12100;12101;12102;12103;12104;12105;12106;12107;12108;12109;28865;28866;28867;28868;28869;28870;28871;28872;28873;28874;28875;28876;28877;28878;28879;28880;28881;28882;28883;28884;28885;28939;28940;28941;28942;28943;28944;28945;28946;28947;28948;28949;28950;28951;28952;28953;28954;28955;28956;28957;28958;28959;28960;28961;28962;28963;28964;28965;28966;28967;28968;28969;28970;28971;28972;28973;28974;28975;28976;28977;28978;28979;131016;131017;131018;131019;131020;131021;131022;131023;131024;131025;131026;131027;131028;131029;131030;131031;131032;131033;131034;131035;131036;131037;131038;131039;131040;131041;131042;131043;131044;131045;131046;131047;131048;131049;131050;131051;131052;131053;131054;131055;131056;131057;131058;131059;131060;131061;131062;131063;131064;131065;131066;131067;131068;131069;131070;131071;131072;131073;131074;131075;131076;131077;131078;131079;131080;131081;131082;131083;153955;153956;153957;153958;153959;153960;153961;153962;153963;153964;153965;158437;158438;158439;167176;199447;199448;199449;199450;199451;199452;199453;199454;199455;199456;199457;199458;199459;199460;199461;199462;199463;199464;199465;199466;199467;199468;199469;199470;199471;199472;199473;199474;199475;199476;199477;199478;199479;199480;199481;199482;199483;199484;199485;199486;199487;199488;199489;199490;199491;199492;199493;199494;199495;199496;199497;199498;199499;199500;199501;199502;199503;199504;199505;199506;199507;199508;199509;199510;199511;199512;199513;199514;199515;199516;199517;199518;199519;199520;199521;227848;227849;227850;227851;227852;227853;227854;227855;227856;227857;227858;227859;227860;227861;227862;227863;227864;227865;227866;227867;227868;227869;227870;227871;227872;227873;227874;227875;245308;245309;245310;249285;249286;249287;249288;249289;249290;249291;310898;310899;310900;310901;310902;310903;310904;310905;310906;310907	12092;28875;28961;131072;153962;158439;167176;199484;227871;245308;249290;310905;310906	216;217;218;219	1;84;156;343	-1
O54734	O54734	17	17	17	Dolichyl-diphosphooligosaccharide--protein glycosyltransferase 48 kDa subunit	Ddost	sp|O54734|OST48_MOUSE Dolichyl-diphosphooligosaccharide--protein glycosyltransferase 48 kDa subunit OS=Mus musculus OX=10090 GN=Ddost PE=1 SV=2	1	17	17	17	2	7	5	5	8	9	0	13	11	5	10	7	10	12	12	2	9	0	0	0	10	2	1	9	11	0	0	0	7	7	4	6	12	2	3	6	9	7	7	10	12	11	11	9	10	9	9	10	14	7	8	6	7	10	8	6	10	5	7	2	10	1	1	2	7	5	5	8	9	0	13	11	5	10	7	10	12	12	2	9	0	0	0	10	2	1	9	11	0	0	0	7	7	4	6	12	2	3	6	9	7	7	10	12	11	11	9	10	9	9	10	14	7	8	6	7	10	8	6	10	5	7	2	10	1	1	2	7	5	5	8	9	0	13	11	5	10	7	10	12	12	2	9	0	0	0	10	2	1	9	11	0	0	0	7	7	4	6	12	2	3	6	9	7	7	10	12	11	11	9	10	9	9	10	14	7	8	6	7	10	8	6	10	5	7	2	10	1	1	49	49	49	49.027	441	441	0	323.31	By MS/MS	By MS/MS	By MS/MS	By MS/MS	By MS/MS	By MS/MS		By MS/MS	By MS/MS	By MS/MS	By MS/MS	By MS/MS	By MS/MS	By MS/MS	By MS/MS	By MS/MS	By MS/MS				By MS/MS	By MS/MS	By matching	By MS/MS	By MS/MS				By MS/MS	By MS/MS	By MS/MS	By MS/MS	By MS/MS	By MS/MS	By MS/MS	By MS/MS	By MS/MS	By MS/MS	By MS/MS	By MS/MS	By MS/MS	By MS/MS	By MS/MS	By MS/MS	By MS/MS	By MS/MS	By MS/MS	By MS/MS	By MS/MS	By MS/MS	By MS/MS	By MS/MS	By MS/MS	By MS/MS	By MS/MS	By MS/MS	By MS/MS	By MS/MS	By MS/MS	By MS/MS	By MS/MS	By matching	By matching	9.1	22.2	19.7	18.4	24.3	25.6	0	39.5	37.9	16.1	26.1	24.3	35.4	40.4	38.5	5.9	28.6	0	0	0	28.6	5	2.5	26.8	28.6	0	0	0	20.2	24.3	14.5	19.5	33.3	8.6	7.3	16.6	24.5	18.1	18.1	32.9	33.3	30.8	28.3	28.1	30.8	25.4	24.9	29.9	44.9	18.8	24.3	17.2	23.1	34.7	21.5	17.2	28.3	16.1	20.9	4.5	31.3	3.4	3.4	2561000000	1311100	17386000	4129500	6016800	32941000	18653000	0	146950000	124680000	3730100	25463000	5132300	428830000	87127000	64400000	1072200	66779000	0	0	0	71762000	727810	831410	15191000	32633000	0	0	0	9567900	7035000	2012600	7999100	171480000	2227900	2313500	4352400	81654000	11240000	14361000	25291000	139520000	59852000	43682000	13975000	264980000	30661000	24267000	19854000	271630000	4439000	19701000	3752800	14027000	6168800	6432900	14298000	74892000	5113500	13699000	561170	33684000	206750	337140	22	63050000	21515	443660	52377	126860	912070	731130	0	2489200	2506400	129290	820010	110970	8100500	2083900	1472200	48737	1768300	0	0	0	1900400	33082	37791	369640	874870	0	0	0	316470	214430	63985	216000	4813300	40042	67181	45258	2001800	215650	279890	612410	4099300	1819500	1153400	435100	7112500	770350	560660	667570	6680000	70415	568380	104390	477830	168500	119220	444510	2124100	90453	459690	25508	1178800	9397.8	15325	220	APTIVGKSSLNPILFR;DTHSLFFR;GVGMVADPDNPLVLDILTGSSTSYSFFPDKPITQYPHAVGR;LGYTHLYSSTQVSVR;LGYTHLYSSTQVSVRPLQHTQYER;LPDVYGVFQFK;NTLLIAGLQAR;PLQHTQYER;SSLNPILFR;TADDPSLSLIK;TAVIDHHNYDVSDLGQHTLIVADTENLLK;TLVLLDNLNVR;TLVLLDNLNVRDTHSLFFR;VGPVSHHR;VIFSGSLDFFSDAFFNSAVQK;WVFKEEGVLR;YSQTGNYELAVALSR				197	1592;3442;7855;12069;12070;12799;15294;15663;18582;18927;19028;19765;19766;20963;21075;22296;22964	True;True;True;True;True;True;True;True;True;True;True;True;True;True;True;True;True	1746;3748;8495;13010;13011;13808;16717;17109;20215;20590;20698;21499;21500;22805;22927;24240;24954	40957;87388;87389;87390;87391;87392;87393;87394;87395;87396;87397;87398;87399;87400;87401;87402;87403;87404;87405;87406;87407;87408;87409;87410;87411;87412;87413;87414;87415;87416;87417;87418;87419;87420;87421;87422;87423;87424;87425;87426;87427;87428;87429;87430;87431;87432;87433;87434;194949;194950;194951;194952;194953;194954;194955;194956;310699;310700;310701;310702;310703;310704;310705;310706;310707;310708;310709;310710;310711;310712;310713;310714;310715;310716;310717;310718;310719;310720;310721;310722;310723;310724;310725;310726;310727;310728;310729;310730;310731;310732;310733;310734;310735;310736;310737;310738;310739;310740;310741;310742;310743;310744;310745;310746;310747;310748;310749;310750;310751;310752;310753;310754;310755;310756;310757;310758;310759;310760;310761;310762;310763;310764;310765;310766;310767;310768;310769;310770;310771;310772;310773;310774;310775;310776;310777;310778;310779;310780;310781;310782;310783;310784;310785;310786;310787;310788;310789;310790;310791;310792;310793;310794;310795;310796;310797;310798;329839;329840;329841;329842;329843;329844;329845;329846;329847;329848;329849;329850;329851;329852;329853;395070;395071;395072;395073;395074;395075;395076;395077;395078;395079;395080;395081;395082;395083;395084;395085;395086;395087;395088;395089;395090;395091;395092;395093;395094;395095;395096;395097;395098;395099;395100;395101;395102;395103;395104;395105;395106;395107;395108;395109;395110;395111;395112;395113;395114;395115;404141;404142;404143;404144;404145;404146;404147;404148;404149;404150;404151;404152;404153;404154;404155;404156;404157;404158;404159;404160;404161;404162;404163;404164;404165;404166;404167;404168;404169;404170;404171;404172;404173;404174;404175;404176;404177;404178;404179;404180;404181;404182;404183;404184;404185;473767;473768;473769;473770;473771;473772;473773;473774;473775;473776;473777;473778;473779;473780;473781;473782;473783;473784;473785;473786;473787;473788;473789;473790;473791;473792;473793;473794;473795;473796;473797;473798;473799;473800;473801;473802;473803;481427;481428;481429;481430;481431;481432;481433;481434;481435;481436;481437;481438;481439;481440;481441;481442;481443;481444;481445;481446;481447;481448;481449;481450;481451;481452;481453;481454;481455;481456;481457;483758;483759;483760;483761;483762;483763;483764;483765;483766;483767;483768;483769;483770;483771;483772;483773;483774;483775;483776;483777;483778;483779;483780;483781;483782;483783;483784;483785;483786;483787;483788;483789;483790;483791;483792;483793;483794;483795;483796;483797;483798;483799;483800;483801;483802;483803;483804;483805;483806;483807;483808;483809;483810;483811;483812;483813;483814;483815;483816;483817;483818;483819;483820;483821;483822;483823;503921;503922;503923;503924;503925;503926;503927;503928;503929;503930;503931;503932;503933;503934;503935;503936;503937;540610;540611;540612;540613;540614;540615;540616;540617;540618;540619;540620;540621;540622;540623;540624;540625;540626;540627;540628;540629;540630;540631;540632;540633;540634;540635;540636;540637;540638;540639;540640;540641;540642;540643;543663;543664;543665;543666;543667;543668;543669;543670;543671;543672;543673;543674;543675;575512;575513;575514;591269;591270;591271;591272;591273;591274;591275;591276;591277;591278;591279;591280;591281;591282;591283;591284;591285;591286;591287;591288;591289;591290;591291;591292;591293;591294;591295;591296;591297;591298;591299;591300;591301	23715;51106;51107;51108;51109;51110;51111;51112;51113;51114;109544;109545;109546;173809;173810;173811;173812;173813;173814;173815;173816;173817;173818;173819;173820;173821;173822;173823;173824;173825;173826;173827;173828;173829;173830;173831;173832;173833;173834;173835;173836;173837;173838;173839;173840;173841;173842;173843;173844;173845;184112;184113;184114;184115;220587;220588;220589;220590;220591;220592;220593;220594;220595;220596;220597;220598;220599;220600;220601;220602;220603;220604;220605;220606;220607;220608;220609;220610;220611;220612;220613;220614;220615;220616;225759;225760;225761;225762;225763;225764;225765;225766;225767;263216;263217;263218;263219;263220;263221;263222;263223;263224;263225;263226;267972;267973;267974;267975;267976;267977;267978;267979;267980;267981;267982;267983;267984;267985;269223;269224;269225;269226;269227;269228;269229;269230;269231;269232;269233;269234;269235;269236;269237;269238;269239;269240;269241;269242;269243;269244;269245;269246;269247;269248;269249;269250;269251;269252;269253;269254;269255;269256;269257;269258;269259;269260;269261;269262;269263;269264;269265;269266;269267;269268;269269;269270;269271;269272;269273;269274;269275;269276;269277;269278;269279;269280;269281;269282;269283;269284;269285;280697;280698;280699;280700;301256;301257;301258;301259;301260;302888;321814;330113;330114;330115;330116;330117;330118;330119;330120;330121;330122;330123;330124;330125;330126;330127;330128;330129;330130;330131;330132;330133;330134;330135;330136;330137;330138;330139;330140;330141;330142;330143;330144;330145;330146;330147;330148;330149;330150;330151;330152;330153;330154;330155;330156;330157;330158	23715;51112;109544;173818;173826;184112;220596;225762;263225;267983;269268;280699;280700;301257;302888;321814;330126	220	187	-1
O54749;O54750	O54749	17;1	17;1	17;1	Cytochrome P450 2J5	Cyp2j5	sp|O54749|CP2J5_MOUSE Cytochrome P450 2J5 OS=Mus musculus OX=10090 GN=Cyp2j5 PE=1 SV=1	2	17	17	17	3	4	8	7	8	2	0	6	7	1	2	0	8	7	7	1	6	1	0	0	7	3	3	12	9	1	5	2	1	4	5	8	10	4	3	1	6	5	8	4	8	5	4	2	10	3	2	7	11	2	6	6	1	5	6	10	8	9	11	5	7	2	1	3	4	8	7	8	2	0	6	7	1	2	0	8	7	7	1	6	1	0	0	7	3	3	12	9	1	5	2	1	4	5	8	10	4	3	1	6	5	8	4	8	5	4	2	10	3	2	7	11	2	6	6	1	5	6	10	8	9	11	5	7	2	1	3	4	8	7	8	2	0	6	7	1	2	0	8	7	7	1	6	1	0	0	7	3	3	12	9	1	5	2	1	4	5	8	10	4	3	1	6	5	8	4	8	5	4	2	10	3	2	7	11	2	6	6	1	5	6	10	8	9	11	5	7	2	1	42.1	42.1	42.1	57.783	501	501;501	0	124.87	By MS/MS	By MS/MS	By MS/MS	By MS/MS	By MS/MS	By MS/MS		By MS/MS	By MS/MS	By matching	By matching		By MS/MS	By MS/MS	By MS/MS	By MS/MS	By MS/MS	By matching			By MS/MS	By MS/MS	By MS/MS	By MS/MS	By MS/MS	By matching	By MS/MS	By MS/MS	By matching	By MS/MS	By matching	By MS/MS	By MS/MS	By MS/MS	By MS/MS	By matching	By MS/MS	By MS/MS	By MS/MS	By MS/MS	By MS/MS	By MS/MS	By matching	By matching	By MS/MS	By MS/MS	By matching	By MS/MS	By MS/MS	By MS/MS	By MS/MS	By MS/MS	By matching	By MS/MS	By MS/MS	By MS/MS	By MS/MS	By MS/MS	By MS/MS	By MS/MS	By MS/MS	By MS/MS	By matching	6.8	11.4	21.2	15.8	17.8	6.6	0	13.8	15.8	2.6	4.2	0	19.2	16.2	15.8	2.6	13.2	2	0	0	16.4	6.8	7.2	31.1	20.6	2.6	11.6	4.2	2.2	8	13	19.2	24.4	9.6	6.8	2.6	16	12.2	20.6	9.4	16.8	12.8	9.4	4.2	24.4	7.8	4.6	17	28.7	4.6	15	15	2.6	13	15	24.6	20.4	21.6	27.1	11.6	17	7	2	587750000	1511000	8256000	8091000	5331600	8485200	2732200	0	5557600	11671000	808930	653960	0	45847000	3667800	3666800	284130	4434500	149070	0	0	12621000	415150	3004900	27898000	11377000	87340	2943000	373970	388340	3753700	2867300	9023300	67722000	4992100	2564900	983650	17149000	5547500	12939000	3233800	26456000	2674800	2421400	452360	48470000	2515500	1778000	6334400	54464000	768650	4154800	2581700	1982500	2026200	4189900	42230000	25881000	12333000	27867000	3525300	12522000	743310	345030	29	11768000	52102	157670	73336	83753	207560	65316	0	142850	278740	27894	12134	0	823530	97216	93649	9797.5	64676	5140.2	0	0	361390	7066.6	78726	525540	322260	3011.7	28715	6798.1	13391	84749	39217	202700	1353400	164700	61162	33919	407600	110000	337110	80680	556380	35663	39440	9863.1	865150	70099	54113	110420	939040	26505	67008	19518	68362	15139	49543	985280	515520	189250	516380	74150	239930	12036	11898	138	DFIDAFLIEMQK;EEGGQPFNPHLK;EMFTHLDQNFVNR;ESMPYTNAVIHEVQR;EWATPEVFNPEHFLENGQFK;FTFKPPINEK;GTMILTNLTALHR;IQEETHHLVEAIR;IQEETHHLVEAIREEGGQPFNPHLK;LPFVGNFFQIDTK;MGLILSPASYR;MGNIVPLNSSR;QTHLVLQQFVK;QVSLSDRESMPYTNAVIHEVQR;SELFIFFSALMQK;TTSFNEENLISTTLDLFLGGTETTSSTLR;YLPGPHQK				198	2597;3999;4777;5103;5377;6282;7760;9715;9716;12823;14031;14040;16554;16652;17476;20177;22734	True;True;True;True;True;True;True;True;True;True;True;True;True;True;True;True;True	2819;4335;5158;5159;5511;5512;5813;6798;8390;10511;10512;13835;15196;15197;15209;18051;18158;19028;21950;24707	65202;65203;65204;65205;65206;65207;65208;100710;100711;100712;100713;100714;100715;100716;100717;100718;100719;117967;117968;117969;117970;117971;117972;117973;117974;117975;117976;117977;117978;117979;117980;117981;117982;117983;117984;117985;117986;117987;117988;117989;117990;117991;117992;117993;117994;117995;117996;117997;117998;125227;125228;125229;125230;125231;125232;125233;125234;125235;125236;125237;125238;125239;125240;125241;125242;125243;125244;125245;125246;125247;131658;131659;131660;131661;154908;154909;154910;154911;154912;154913;154914;154915;154916;154917;154918;154919;154920;154921;154922;154923;154924;154925;154926;154927;154928;154929;154930;154931;154932;154933;154934;154935;154936;154937;154938;154939;154940;154941;154942;154943;154944;154945;154946;154947;154948;154949;154950;154951;154952;154953;192575;192576;192577;192578;192579;192580;192581;192582;192583;192584;192585;192586;192587;192588;192589;192590;192591;192592;192593;192594;192595;192596;192597;192598;192599;192600;192601;192602;192603;192604;192605;192606;192607;192608;192609;192610;192611;192612;192613;192614;192615;192616;192617;192618;192619;192620;192621;192622;192623;192624;192625;192626;192627;246059;246060;246061;246062;246063;246064;246065;246066;246067;246068;246069;246070;246071;246072;246073;246074;246075;246076;246077;246078;246079;246080;246081;246082;246083;246084;246085;246086;246087;246088;246089;246090;246091;246092;246093;246094;246095;246096;246097;246098;246099;246100;246101;246102;246103;246104;330338;330339;330340;330341;330342;330343;330344;330345;330346;330347;330348;330349;330350;330351;330352;330353;361025;361026;361027;361028;361029;361030;361031;361032;361033;361034;361035;361036;361037;361038;361039;361040;361041;361042;361043;361044;361045;361046;361047;361048;361049;361374;361375;361376;361377;361378;361379;361380;361381;361382;361383;361384;361385;361386;361387;361388;361389;361390;361391;423705;423706;423707;423708;423709;423710;423711;423712;423713;423714;423715;423716;423717;423718;423719;423720;423721;423722;423723;423724;423725;423726;423727;423728;423729;423730;425984;425985;425986;445603;445604;445605;445606;445607;445608;445609;445610;445611;445612;445613;445614;445615;445616;445617;445618;445619;445620;445621;445622;445623;445624;445625;445626;445627;445628;445629;445630;445631;515544;515545;585964;585965;585966;585967;585968;585969;585970;585971;585972;585973;585974;585975;585976	37765;58492;58493;58494;58495;58496;67552;67553;67554;67555;67556;67557;67558;67559;67560;67561;67562;67563;67564;67565;67566;67567;67568;67569;67570;71517;71518;71519;71520;71521;74665;74666;74667;86820;86821;86822;86823;86824;86825;86826;86827;86828;108279;108280;108281;108282;108283;108284;108285;108286;108287;108288;108289;108290;108291;108292;108293;108294;108295;108296;108297;108298;140092;140093;140094;140095;140096;140097;140098;140099;140100;140101;140102;140103;140104;140105;140106;140107;140108;140109;140110;140111;140112;140113;140114;140115;140116;140117;140118;140119;140120;140121;140122;140123;140124;140125;140126;140127;140128;140129;140130;140131;140132;140133;140134;140135;140136;140137;140138;140139;140140;140141;184378;184379;184380;184381;184382;184383;184384;201568;201569;201570;201571;201572;201573;201574;201862;201863;201864;201865;201866;201867;236029;236030;236031;236927;246686;246687;246688;287682;327237	37765;58494;67555;71519;74666;86827;108287;140092;140141;184383;201568;201865;236030;236927;246687;287682;327237	221;222;223;224;225	100;358;371;399;484	-1;-1
O54774	O54774	10	10	10	AP-3 complex subunit delta-1	Ap3d1	sp|O54774|AP3D1_MOUSE AP-3 complex subunit delta-1 OS=Mus musculus OX=10090 GN=Ap3d1 PE=1 SV=1	1	10	10	10	5	1	8	7	6	0	5	5	0	0	2	1	0	7	6	2	1	0	2	0	0	7	6	9	2	2	9	4	0	8	6	7	0	5	8	1	0	8	6	2	0	5	2	1	0	4	1	8	1	3	4	4	0	6	5	9	1	5	7	4	0	4	4	5	1	8	7	6	0	5	5	0	0	2	1	0	7	6	2	1	0	2	0	0	7	6	9	2	2	9	4	0	8	6	7	0	5	8	1	0	8	6	2	0	5	2	1	0	4	1	8	1	3	4	4	0	6	5	9	1	5	7	4	0	4	4	5	1	8	7	6	0	5	5	0	0	2	1	0	7	6	2	1	0	2	0	0	7	6	9	2	2	9	4	0	8	6	7	0	5	8	1	0	8	6	2	0	5	2	1	0	4	1	8	1	3	4	4	0	6	5	9	1	5	7	4	0	4	4	10.5	10.5	10.5	135.08	1199	1199	0	82.502	By MS/MS	By MS/MS	By MS/MS	By MS/MS	By MS/MS		By MS/MS	By MS/MS			By matching	By matching		By MS/MS	By MS/MS	By matching	By matching		By matching			By MS/MS	By MS/MS	By MS/MS	By matching	By matching	By MS/MS	By MS/MS		By MS/MS	By MS/MS	By MS/MS		By MS/MS	By MS/MS	By matching		By MS/MS	By MS/MS	By matching		By MS/MS	By matching	By MS/MS		By MS/MS	By matching	By MS/MS	By MS/MS	By MS/MS	By MS/MS	By MS/MS		By MS/MS	By MS/MS	By MS/MS	By matching	By MS/MS	By MS/MS	By MS/MS		By MS/MS	By MS/MS	4.8	1.7	8	6.9	5.9	0	5.3	6.1	0	0	2.2	0.9	0	7	6.9	2.8	1.7	0	2.2	0	0	6.8	6.3	8.9	2	2.1	8.9	4.3	0	8.5	5.7	8	0	5.9	8	1.1	0	8.9	6.9	2.3	0	5.4	2.8	1.1	0	4.3	1.1	8	0.9	3.8	4.8	4.3	0	6.8	4.8	9.3	1.1	5.8	7	3.8	0	4.3	4.3	313780000	7948300	1030700	9921500	17004000	13134000	0	1472100	5588700	0	0	607170	90786	0	10605000	4283100	871030	1279500	0	369800	0	0	3139800	3368900	29176000	482260	299430	4467300	1074500	0	12698000	12953000	14351000	0	6313300	13024000	177750	0	10710000	8493000	814230	0	3064900	1208100	176640	0	3789500	314940	10530000	476420	1236700	3837800	2010600	0	4040800	4972900	41806000	322010	11737000	20416000	2819600	0	2105000	3167400	56	3572300	48417	18405	127510	174260	154000	0	17908	50209	0	0	6775.8	1621.2	0	92529	56893	2610.9	22849	0	3239.3	0	0	35096	40815	334150	6631.6	2937.1	56203	8427.4	0	93081	56656	179160	0	81475	186210	3174.1	0	124930	100230	9411.8	0	47935	21573	3154.4	0	67669	5623.9	144210	8507.6	13633	31633	30489	0	55376	50605	506410	5750.2	152960	283360	39055	0	37590	45716	114	ALDIDLDKPLADSEK;ALDIDLDKPLADSEKLPVQK;EQAADTEAAQEVTQLLVER;GEEEDHVDHDQER;KGESSVSVDGK;LLESGDLSMNSIK;NMELNVLDSLNTK;VDGISMSFQNLLAK;VPGMPMSDQYVK;VTYDIQASLQK				199	1110;1111;4936;6628;10468;12461;15022;20611;21631;22012	True;True;True;True;True;True;True;True;True;True	1208;1209;5332;7169;11320;13429;16415;22425;23536;23936	27965;27966;27967;27968;27969;27970;27971;27972;27973;27974;27975;27976;27977;27978;27979;27980;27981;27982;27983;27984;27985;27986;27987;27988;27989;27990;27991;27992;27993;27994;27995;27996;27997;27998;27999;28000;28001;28002;28003;28004;28005;28006;28007;28008;28009;28010;28011;28012;28013;28014;28015;28016;28017;28018;28019;28020;28021;28022;28023;28024;28025;28026;28027;28028;28029;28030;121272;121273;163314;163315;163316;163317;163318;163319;163320;163321;163322;163323;163324;163325;163326;163327;163328;163329;163330;163331;163332;163333;163334;163335;163336;163337;163338;163339;163340;163341;163342;163343;163344;163345;163346;163347;163348;163349;163350;163351;163352;163353;163354;163355;163356;163357;163358;163359;163360;163361;163362;163363;163364;163365;163366;163367;163368;163369;163370;163371;265251;265252;265253;265254;265255;265256;265257;265258;265259;265260;265261;265262;265263;265264;265265;265266;265267;265268;265269;265270;320758;320759;320760;320761;320762;320763;320764;320765;320766;320767;320768;320769;320770;320771;320772;320773;320774;320775;320776;320777;320778;320779;320780;320781;320782;320783;388505;388506;388507;388508;388509;388510;388511;388512;388513;388514;388515;388516;388517;388518;388519;388520;388521;388522;388523;388524;388525;388526;388527;388528;388529;388530;531068;531069;531070;531071;531072;531073;531074;531075;531076;531077;531078;531079;531080;531081;531082;531083;531084;531085;531086;531087;560103;560104;560105;560106;560107;560108;560109;560110;560111;560112;560113;560114;560115;560116;560117;560118;560119;560120;560121;560122;560123;560124;560125;569574;569575;569576;569577;569578;569579;569580;569581;569582;569583;569584;569585;569586;569587;569588;569589;569590;569591	16109;16110;16111;16112;16113;16114;16115;16116;16117;16118;16119;16120;16121;16122;16123;16124;16125;16126;16127;16128;16129;16130;16131;16132;16133;16134;16135;16136;16137;16138;16139;69256;69257;91365;91366;91367;91368;91369;91370;91371;91372;91373;91374;91375;91376;91377;91378;91379;91380;91381;91382;91383;91384;91385;91386;91387;91388;91389;91390;91391;91392;91393;91394;91395;91396;150674;150675;150676;150677;150678;150679;150680;150681;150682;150683;150684;150685;150686;178965;178966;216741;216742;216743;216744;216745;216746;216747;216748;216749;216750;216751;216752;216753;216754;216755;216756;216757;216758;216759;216760;216761;216762;216763;216764;216765;295485;295486;295487;295488;295489;295490;295491;295492;312717;312718;312719;318671;318672;318673;318674;318675;318676;318677;318678	16111;16126;69256;91388;150674;178966;216749;295492;312717;318675	226;227;228;229	718;720;1010;1125	-1
O54909	O54909	7	2	2		Rdh16	sp|O54909|RDH16_MOUSE Retinol dehydrogenase 16 OS=Mus musculus OX=10090 GN=Rdh16 PE=1 SV=1	1	7	2	2	3	4	3	4	5	3	1	5	6	0	2	0	6	5	5	1	6	0	0	1	6	4	5	6	6	0	1	2	5	6	3	5	7	3	3	3	7	5	5	2	7	4	3	1	7	5	2	4	7	2	4	3	6	4	5	4	7	3	4	5	7	4	4	1	1	1	1	1	1	0	1	1	0	0	0	1	1	1	0	1	0	0	0	1	1	1	1	1	0	0	1	1	1	1	1	2	1	1	1	2	1	1	0	2	0	0	0	2	1	0	1	2	0	1	1	1	1	2	1	2	0	1	1	2	1	1	1	1	1	1	1	1	0	1	1	0	0	0	1	1	1	0	1	0	0	0	1	1	1	1	1	0	0	1	1	1	1	1	2	1	1	1	2	1	1	0	2	0	0	0	2	1	0	1	2	0	1	1	1	1	2	1	2	0	1	1	2	1	1	20.5	9.5	9.5	35.743	317	317	0	8.5095	By matching	By matching	By matching	By matching	By MS/MS	By matching	By matching	By matching	By MS/MS		By matching		By MS/MS	By MS/MS	By matching	By matching	By matching			By matching	By MS/MS	By MS/MS	By MS/MS	By matching	By MS/MS		By matching	By MS/MS	By MS/MS	By MS/MS	By MS/MS	By matching	By MS/MS	By matching	By matching	By matching	By MS/MS	By MS/MS	By MS/MS	By matching	By MS/MS	By matching	By matching	By matching	By MS/MS	By matching	By matching	By matching	By MS/MS	By matching	By matching	By matching	By matching	By MS/MS	By MS/MS	By matching	By MS/MS	By matching	By MS/MS	By MS/MS	By MS/MS	By matching	By matching	9.5	13.9	9.5	13.9	13.9	13.9	3.5	13.9	16.7	0	7.9	0	16.7	13.9	13.9	3.8	16.7	0	0	3.5	16.7	15.1	15.5	16.7	16.7	0	3.5	9.1	13.9	16.7	13.9	16.7	20.5	12	13.6	13.6	20.5	16.7	16.7	6.3	20.5	11	6.6	2.8	20.5	16.7	7.9	13.9	20.5	7.9	13.9	9.5	16.7	13.9	17.7	16.4	20.5	8.2	13.9	16.7	20.5	13.6	16.4	168010000	525270	727170	674900	1122400	4271800	779320	0	712200	3958500	0	0	0	17550000	1692600	1271100	0	2585600	0	0	0	7741500	1406800	2153800	2681000	2891100	0	0	416430	1454700	4172400	1127400	883970	18163000	634380	709910	380340	16893000	1188900	1630200	0	7088000	0	0	0	18151000	611960	0	806880	14987000	0	988760	911360	1230100	854060	1998800	1204400	7041300	0	1102100	560210	8994200	603720	473920	18	9175600	29182	40398	37494	62356	204690	43296	0	39567	219920	0	0	0	974980	94032	70617	0	143650	0	0	0	417230	78157	119650	148950	160610	0	0	23135	80818	209050	62632	49109	985180	35244	39440	21130	938500	66051	90568	0	393780	0	0	0	1008400	33998	0	44827	832590	0	54931	50631	68340	47448	111050	66910	362660	0	61228	31123	462220	33540	26329	20	LETVILDVTK;QVVSHLQDK;TESIVTATQWVK;TSDRLETVILDVTK;VAIIEPGFFLTGVTSSAR;YGVEAFSDSLR;YGVEAFSDSLRR				200	11738;16665;19206;20026;20474;22575;22576	False;False;True;False;True;False;False	12661;18171;20898;21783;22277;24536;24537	298215;298216;298217;298218;298219;298220;298221;298222;298223;298224;298225;298226;298227;298228;298229;298230;298231;298232;298233;298234;298235;298236;298237;298238;298239;298240;426340;426341;426342;426343;426344;426345;426346;426347;426348;426349;426350;426351;426352;426353;426354;426355;426356;426357;426358;426359;426360;426361;426362;426363;426364;426365;426366;426367;426368;488912;488913;488914;488915;488916;488917;488918;488919;510376;510377;510378;510379;510380;510381;510382;510383;510384;510385;510386;510387;510388;510389;510390;510391;510392;510393;510394;510395;510396;510397;510398;510399;510400;510401;510402;510403;510404;510405;510406;510407;510408;510409;510410;510411;510412;510413;510414;510415;510416;510417;510418;510419;510420;510421;510422;510423;510424;510425;510426;510427;510428;510429;510430;510431;510432;510433;510434;510435;510436;510437;510438;510439;510440;510441;510442;510443;510444;510445;510446;510447;510448;510449;510450;510451;510452;523690;523691;523692;523693;523694;523695;523696;523697;523698;523699;523700;523701;523702;523703;523704;523705;523706;523707;523708;523709;523710;523711;523712;523713;523714;523715;523716;523717;523718;523719;523720;523721;523722;523723;523724;523725;523726;523727;523728;523729;523730;523731;523732;523733;523734;523735;523736;523737;523738;523739;523740;523741;523742;582131;582132;582133;582134;582135;582136;582137;582138;582139;582140;582141;582142;582143;582144;582145;582146;582147;582148;582149;582150;582151;582152;582153;582154;582155;582156;582157;582158;582159;582160;582161;582162;582163;582164;582165;582166;582167;582168;582169;582170;582171;582172;582173;582174;582175;582176;582177;582178;582179;582180;582181;582182;582183;582184;582185;582186;582187;582188;582189;582190;582191;582192;582193;582194;582195;582196;582197;582198;582199;582200;582201;582202;582203;582204;582205;582206;582207;582208;582209;582210;582211;582212;582213;582214;582215;582216;582217;582218;582219;582220;582221;582222;582223;582224;582225;582226;582227;582228;582229;582230;582231;582232;582233;582234;582235;582236;582237;582238;582239;582240;582241;582242;582243;582244	166971;166972;166973;166974;166975;166976;166977;166978;166979;166980;166981;166982;166983;166984;166985;166986;166987;166988;166989;166990;166991;166992;166993;166994;237195;237196;237197;237198;237199;237200;237201;237202;237203;237204;237205;237206;237207;237208;237209;237210;237211;237212;237213;237214;237215;272241;272242;272243;272244;272245;284283;284284;284285;284286;284287;284288;284289;284290;284291;284292;284293;284294;284295;284296;284297;284298;284299;284300;284301;284302;284303;284304;284305;284306;284307;284308;284309;284310;284311;284312;284313;284314;284315;284316;284317;284318;284319;284320;284321;284322;284323;284324;284325;284326;284327;284328;284329;284330;284331;284332;284333;284334;284335;284336;284337;284338;284339;284340;284341;284342;284343;284344;284345;284346;284347;292215;292216;292217;292218;292219;292220;292221;292222;292223;292224;292225;292226;292227;292228;292229;325595;325596;325597;325598;325599;325600;325601;325602;325603;325604;325605;325606;325607;325608;325609;325610;325611;325612;325613;325614;325615;325616;325617;325618;325619;325620;325621;325622;325623;325624;325625;325626;325627;325628;325629;325630;325631;325632;325633;325634;325635;325636;325637;325638;325639;325640;325641;325642;325643;325644;325645;325646;325647;325648;325649;325650;325651	166988;237197;272242;284303;292216;325609;325636			-1
O54931	O54931	2	2	2	A-kinase anchor protein 2	Akap2	sp|O54931|AKAP2_MOUSE A-kinase anchor protein 2 OS=Mus musculus OX=10090 GN=Akap2 PE=1 SV=3	1	2	2	2	0	0	0	0	0	1	0	0	0	0	0	0	0	0	0	0	0	0	0	0	0	0	0	0	0	0	0	0	0	0	0	0	1	0	0	0	0	0	0	0	0	0	0	0	0	0	0	0	0	0	0	0	0	0	0	0	0	0	0	0	0	0	0	0	0	0	0	0	1	0	0	0	0	0	0	0	0	0	0	0	0	0	0	0	0	0	0	0	0	0	0	0	0	0	0	1	0	0	0	0	0	0	0	0	0	0	0	0	0	0	0	0	0	0	0	0	0	0	0	0	0	0	0	0	0	0	0	0	0	0	0	1	0	0	0	0	0	0	0	0	0	0	0	0	0	0	0	0	0	0	0	0	0	0	0	0	0	0	1	0	0	0	0	0	0	0	0	0	0	0	0	0	0	0	0	0	0	0	0	0	0	0	0	0	0	0	0	0	0	4.3	4.3	4.3	98.577	893	893	0.0016077	5.0661						By MS/MS																											By MS/MS																															0	0	0	0	0	2.4	0	0	0	0	0	0	0	0	0	0	0	0	0	0	0	0	0	0	0	0	0	0	0	0	0	0	1.9	0	0	0	0	0	0	0	0	0	0	0	0	0	0	0	0	0	0	0	0	0	0	0	0	0	0	0	0	0	0	1923300	0	0	0	0	0	803100	0	0	0	0	0	0	0	0	0	0	0	0	0	0	0	0	0	0	0	0	0	0	0	0	0	0	1120200	0	0	0	0	0	0	0	0	0	0	0	0	0	0	0	0	0	0	0	0	0	0	0	0	0	0	0	0	0	0	37	51980	0	0	0	0	0	21705	0	0	0	0	0	0	0	0	0	0	0	0	0	0	0	0	0	0	0	0	0	0	0	0	0	0	30274	0	0	0	0	0	0	0	0	0	0	0	0	0	0	0	0	0	0	0	0	0	0	0	0	0	0	0	0	0	0	3	PATVGGTLEDGGTQAAK;SVNVSLTQEELDSGLDELSVR				201	15501;18809	True;True	16940;20460	401076;478974	223996;266406;266407	223996;266406			-1
O54941	O54941	13	13	13	SWI/SNF-related matrix-associated actin-dependent regulator of chromatin subfamily E member 1	Smarce1	sp|O54941|SMCE1_MOUSE SWI/SNF-related matrix-associated actin-dependent regulator of chromatin subfamily E member 1 OS=Mus musculus OX=10090 GN=Smarce1 PE=1 SV=1	1	13	13	13	2	4	4	7	7	5	1	5	1	1	2	0	1	3	4	1	1	0	2	0	5	3	1	7	0	0	0	1	1	8	9	9	5	9	10	6	2	7	8	7	4	7	5	4	4	8	7	9	1	2	6	7	0	10	9	9	1	8	8	7	2	6	8	2	4	4	7	7	5	1	5	1	1	2	0	1	3	4	1	1	0	2	0	5	3	1	7	0	0	0	1	1	8	9	9	5	9	10	6	2	7	8	7	4	7	5	4	4	8	7	9	1	2	6	7	0	10	9	9	1	8	8	7	2	6	8	2	4	4	7	7	5	1	5	1	1	2	0	1	3	4	1	1	0	2	0	5	3	1	7	0	0	0	1	1	8	9	9	5	9	10	6	2	7	8	7	4	7	5	4	4	8	7	9	1	2	6	7	0	10	9	9	1	8	8	7	2	6	8	38.9	38.9	38.9	46.638	411	411	0	47.931	By MS/MS	By MS/MS	By MS/MS	By MS/MS	By MS/MS	By MS/MS	By MS/MS	By MS/MS	By MS/MS	By matching	By matching		By MS/MS	By MS/MS	By MS/MS	By MS/MS	By MS/MS		By MS/MS		By MS/MS	By MS/MS	By matching	By MS/MS				By MS/MS	By matching	By MS/MS	By MS/MS	By MS/MS	By MS/MS	By MS/MS	By MS/MS	By MS/MS	By MS/MS	By MS/MS	By MS/MS	By MS/MS	By MS/MS	By MS/MS	By MS/MS	By MS/MS	By MS/MS	By MS/MS	By MS/MS	By MS/MS	By MS/MS	By matching	By MS/MS	By MS/MS		By MS/MS	By MS/MS	By MS/MS	By matching	By MS/MS	By MS/MS	By MS/MS	By MS/MS	By MS/MS	By MS/MS	6.1	10.7	11.4	20.2	20.9	20	2.4	13.9	2.4	3.2	6.1	0	2.4	8.5	10.2	9	2.4	0	5.6	0	20	8.5	2.4	20.9	0	0	0	2.4	2.4	23.8	20.9	22.9	14.6	22.9	24.1	14.1	5.6	17.5	17.8	19.7	10.9	17.3	13.1	10.7	10.5	20	19.7	20.4	3.2	5.1	18.2	17.5	0	26.3	22.9	23.8	3.2	21.4	19	20.9	5.6	17.3	23.6	271390000	774460	2960200	2486800	7560000	5838300	3597200	213210	3424400	518870	210400	547250	0	584130	1196200	1695400	1358700	206280	0	60552	0	3434400	1366800	252230	5939700	0	0	0	194560	235350	11188000	8380800	11880000	11049000	7711000	14145000	2651100	1539400	5163300	7912000	3792700	3771400	3856700	3679400	2060500	3445900	6824900	4977700	8736100	1480700	1013500	5790700	3951400	0	9966900	8364500	23388000	587120	15930000	15057000	6243800	1512800	3883500	6798000	20	9983900	38723	136460	93452	347420	224110	77387	10661	132180	25943	10520	27363	0	29206	59810	57416	67933	10314	0	3027.6	0	102820	68341	12612	183730	0	0	0	9728.1	11767	516040	394860	361730	432000	230570	583670	64373	76971	214880	301860	90015	116580	138080	103850	57409	172300	169790	175840	208430	74033	3915.6	253920	159000	0	298840	307220	888460	29356	511740	673660	227690	75641	135370	262820	109	AEAALEEESR;EKEAAEQAER;FLESTDSFNNELK;FLESTDSFNNELKR;IAAEIAQAEEQAR;KLEAELLQIEER;LGGNPGTNSR;LISEILSESVVPDVR;QEYLNEYEAEK;RPSYAPPPTPAPATQMPSTPGFVGYNPYSHLAYNNYR;SQSSMAPEEEQVANK;SRAEAALEEESR;VTASSGITIPK				202	390;4428;5939;5940;8650;10685;11934;12223;16045;17056;18454;18471;21911	True;True;True;True;True;True;True;True;True;True;True;True;True	422;4783;6421;6422;9342;11547;12866;13175;17518;18585;20080;20098;23831	9778;9779;9780;9781;9782;9783;9784;9785;9786;9787;9788;9789;9790;9791;9792;9793;9794;9795;9796;9797;9798;9799;9800;9801;9802;9803;9804;9805;9806;9807;9808;9809;9810;9811;9812;9813;9814;9815;9816;9817;109758;109759;109760;109761;109762;109763;109764;109765;109766;109767;109768;109769;109770;109771;109772;109773;109774;109775;109776;109777;109778;109779;109780;109781;109782;109783;109784;109785;109786;109787;109788;109789;109790;109791;109792;109793;109794;145607;145608;145609;145610;145611;145612;145613;145614;145615;145616;145617;145618;145619;145620;145621;145622;145623;145624;145625;145626;145627;145628;145629;145630;145631;145632;145633;145634;145635;145636;145637;145638;145639;145640;145641;215994;215995;215996;215997;215998;215999;216000;216001;216002;216003;216004;216005;216006;216007;216008;216009;216010;271683;271684;271685;271686;271687;271688;271689;271690;271691;271692;271693;271694;271695;271696;271697;271698;271699;271700;271701;271702;271703;271704;271705;271706;271707;271708;271709;271710;271711;271712;271713;271714;271715;271716;271717;271718;307707;307708;307709;307710;307711;307712;307713;307714;307715;307716;307717;307718;307719;307720;307721;307722;307723;307724;307725;307726;307727;307728;307729;307730;307731;307732;307733;307734;307735;307736;307737;307738;307739;307740;307741;307742;307743;307744;307745;307746;307747;307748;314812;314813;314814;314815;314816;314817;314818;314819;314820;314821;314822;314823;314824;314825;314826;314827;314828;314829;314830;411316;411317;411318;411319;411320;411321;411322;435955;435956;435957;471138;471139;471140;471141;471142;471143;471144;471145;471146;471147;471148;471149;471150;471151;471152;471153;471154;471155;471156;471157;471158;471159;471160;471161;471162;471163;471164;471165;471166;471167;471168;471169;471658;471659;471660;471661;471662;471663;471664;471665;471666;471667;471668;471669;567135;567136;567137;567138;567139;567140;567141;567142;567143;567144;567145;567146;567147;567148;567149;567150;567151;567152	5575;5576;5577;5578;5579;5580;5581;5582;5583;5584;5585;5586;5587;5588;5589;5590;5591;5592;5593;5594;5595;5596;5597;63268;63269;63270;63271;63272;82171;82172;82173;82174;82175;82176;82177;82178;82179;82180;82181;82182;82183;82184;82185;82186;82187;82188;82189;82190;82191;82192;121888;121889;121890;121891;121892;121893;121894;121895;121896;121897;121898;121899;121900;121901;121902;153646;153647;153648;153649;153650;153651;153652;153653;153654;153655;153656;153657;153658;172414;172415;172416;172417;172418;172419;172420;172421;172422;172423;175921;175922;175923;175924;175925;175926;175927;175928;175929;175930;229634;229635;242077;242078;261593;261594;261595;261596;261597;261598;261599;261600;261601;261602;261603;261604;261895;261896;261897;261898;317156	5575;63269;82173;82191;121901;153646;172417;175929;229634;242078;261596;261896;317156	230;231	19;318	-1
O54946;Q9QYI8;Q9QYI5	O54946	6;1;1	6;1;1	6;1;1	DnaJ homolog subfamily B member 6	Dnajb6	sp|O54946|DNJB6_MOUSE DnaJ homolog subfamily B member 6 OS=Mus musculus OX=10090 GN=Dnajb6 PE=1 SV=4	3	6	6	6	1	0	1	4	3	0	1	2	1	0	1	0	1	3	3	0	0	0	0	0	0	0	0	2	1	0	0	0	0	3	0	4	1	2	3	1	1	1	2	3	2	3	1	1	0	2	1	2	1	0	1	2	0	2	4	4	0	1	5	3	0	2	1	1	0	1	4	3	0	1	2	1	0	1	0	1	3	3	0	0	0	0	0	0	0	0	2	1	0	0	0	0	3	0	4	1	2	3	1	1	1	2	3	2	3	1	1	0	2	1	2	1	0	1	2	0	2	4	4	0	1	5	3	0	2	1	1	0	1	4	3	0	1	2	1	0	1	0	1	3	3	0	0	0	0	0	0	0	0	2	1	0	0	0	0	3	0	4	1	2	3	1	1	1	2	3	2	3	1	1	0	2	1	2	1	0	1	2	0	2	4	4	0	1	5	3	0	2	1	28.8	28.8	28.8	39.807	365	365;312;324	0	11.947	By MS/MS		By MS/MS	By MS/MS	By MS/MS		By matching	By matching	By MS/MS		By matching		By MS/MS	By MS/MS	By MS/MS									By MS/MS	By matching					By MS/MS		By MS/MS	By matching	By matching	By MS/MS	By matching	By matching	By matching	By MS/MS	By MS/MS	By matching	By MS/MS	By matching	By matching		By MS/MS	By matching	By MS/MS	By matching		By matching	By matching		By matching	By MS/MS	By MS/MS		By matching	By MS/MS	By MS/MS		By MS/MS	By MS/MS	2.7	0	2.7	14	11	0	2.7	5.8	3	0	2.7	0	3	9.3	9.3	0	0	0	0	0	0	0	0	7.4	3	0	0	0	0	11	0	18.4	3	5.8	10.4	2.7	3	3	5.8	10.4	5.8	13.7	3	3	0	7.4	3	10.7	2.7	0	2.7	10.7	0	5.8	18.4	17.3	0	2.7	20.8	15.3	0	7.4	4.7	157920000	530550	0	672750	3018200	3545600	0	140810	2719900	1259400	0	273010	0	8911600	3275700	2454600	0	0	0	0	0	0	0	0	2008100	649840	0	0	0	0	2540900	0	15034000	5612800	6611800	11949000	295440	2642600	7246700	9078200	4241800	4138000	7992200	4764900	1341200	0	1315700	2802500	819970	794100	0	537770	1095000	0	1750600	4021200	19389000	0	1153100	7677400	1876300	0	1235500	498210	14	10912000	37896	0	48054	215590	253260	0	10058	194280	89954	0	19501	0	636540	233980	175330	0	0	0	0	0	0	0	0	143430	46417	0	0	0	0	181490	0	997010	400910	472270	853510	21103	188760	517620	648440	302980	295570	524630	340350	95803	0	93978	200180	58569	56721	0	38412	51016	0	125040	224370	1307100	0	82367	524800	81282	0	88252	35586	33	EGLNGGGGGGGIHFDSPFEFGFTFR;GQPTPALAPGPAPAPVR;PLAPTPAPTPAPTPAPAPAQTPAPSVSTR;QVAEAYEVLSDAK;VDYYEVLGVQR;VEVEEDGQLK				203	4208;7539;15624;16585;20676;20793	True;True;True;True;True;True	4551;8155;17064;18086;22495;22621	104427;104428;187009;187010;187011;187012;187013;187014;187015;187016;187017;187018;187019;187020;187021;187022;403365;403366;403367;403368;403369;403370;424627;424628;424629;424630;424631;424632;532757;532758;532759;532760;532761;532762;532763;532764;532765;532766;532767;532768;532769;532770;532771;532772;532773;532774;532775;532776;532777;532778;532779;532780;532781;532782;532783;535902;535903;535904;535905;535906;535907;535908;535909;535910;535911;535912;535913;535914;535915;535916;535917;535918;535919;535920;535921;535922;535923;535924;535925;535926;535927;535928;535929;535930;535931;535932	60523;105034;105035;105036;105037;105038;105039;105040;105041;105042;105043;105044;105045;105046;225299;225300;225301;225302;225303;225304;236350;236351;236352;236353;296397;296398;296399;296400;296401;298329;298330;298331;298332;298333;298334;298335	60523;105038;225303;236352;296397;298331			-1;-1;-1
O54962	O54962	2	2	2	Barrier-to-autointegration factor;Barrier-to-autointegration factor, N-terminally processed	Banf1	sp|O54962|BAF_MOUSE Barrier-to-autointegration factor OS=Mus musculus OX=10090 GN=Banf1 PE=1 SV=1	1	2	2	2	2	0	2	2	2	0	2	2	0	1	1	1	0	1	2	0	1	0	1	0	0	0	0	1	0	1	0	1	0	1	1	1	0	1	1	0	0	1	0	0	0	0	0	0	0	1	0	0	0	0	0	1	0	2	2	0	0	0	0	1	0	1	1	2	0	2	2	2	0	2	2	0	1	1	1	0	1	2	0	1	0	1	0	0	0	0	1	0	1	0	1	0	1	1	1	0	1	1	0	0	1	0	0	0	0	0	0	0	1	0	0	0	0	0	1	0	2	2	0	0	0	0	1	0	1	1	2	0	2	2	2	0	2	2	0	1	1	1	0	1	2	0	1	0	1	0	0	0	0	1	0	1	0	1	0	1	1	1	0	1	1	0	0	1	0	0	0	0	0	0	0	1	0	0	0	0	0	1	0	2	2	0	0	0	0	1	0	1	1	40.4	40.4	40.4	10.102	89	89	1	-2	By MS/MS		By MS/MS	By MS/MS	By MS/MS		By MS/MS	By MS/MS		By MS/MS	By MS/MS	By MS/MS		By MS/MS	By MS/MS		By matching		By matching					By matching		By MS/MS		By matching		By MS/MS	By MS/MS	By MS/MS		By matching	By MS/MS			By MS/MS								By MS/MS						By matching		By MS/MS	By MS/MS					By matching		By MS/MS	By matching	40.4	0	40.4	40.4	40.4	0	40.4	40.4	0	13.5	13.5	13.5	0	13.5	40.4	0	13.5	0	27	0	0	0	0	27	0	27	0	27	0	27	27	27	0	13.5	27	0	0	27	0	0	0	0	0	0	0	27	0	0	0	0	0	27	0	40.4	40.4	0	0	0	0	27	0	27	27	58922000	3755200	0	4568500	8630000	3624900	0	1914600	1091900	0	491850	408030	751900	0	937900	3912600	0	250770	0	246730	0	0	0	0	1500500	0	902050	0	412250	0	4409100	3555800	2363300	0	307120	2394500	0	0	2582100	0	0	0	0	0	0	0	1941900	0	0	0	0	0	868490	0	1503400	1714700	0	0	0	0	927600	0	2026500	927400	6	2191900	180010	0	289600	474660	241420	0	75972	66337	0	81974	68005	125320	0	156320	133390	0	41794	0	41122	0	0	0	0	250080	0	150340	0	68708	0	734860	592640	393890	0	51186	399080	0	0	430350	0	0	0	0	0	0	0	323650	0	0	0	0	0	144750	0	117410	88549	0	0	0	0	154600	0	337750	154570	12	AYVVLGQFLVLK;DFVAEPMGEKPVGSLAGIGDVLSK	+			204	2330;2658	True;True	2531;2883	58781;58782;58783;58784;58785;58786;58787;58788;58789;58790;58791;58792;58793;58794;58795;66767;66768;66769;66770;66771;66772;66773;66774;66775;66776;66777;66778;66779;66780;66781;66782;66783;66784;66785;66786;66787;66788;66789	33665;38882;38883;38884;38885;38886;38887;38888;38889;38890;38891;38892	33665;38892	232	15	-1
O54992	O54992	1	1	1	MAP kinase-activated protein kinase 5	Mapkapk5	sp|O54992|MAPK5_MOUSE MAP kinase-activated protein kinase 5 OS=Mus musculus OX=10090 GN=Mapkapk5 PE=1 SV=1	1	1	1	1	0	0	0	0	0	0	0	0	0	0	0	0	0	0	0	0	0	0	0	0	0	0	0	0	0	0	0	0	0	0	0	1	0	0	0	0	0	0	0	0	0	0	0	0	0	0	0	0	0	0	0	0	0	0	0	0	0	0	0	0	0	0	0	0	0	0	0	0	0	0	0	0	0	0	0	0	0	0	0	0	0	0	0	0	0	0	0	0	0	0	0	0	0	0	1	0	0	0	0	0	0	0	0	0	0	0	0	0	0	0	0	0	0	0	0	0	0	0	0	0	0	0	0	0	0	0	0	0	0	0	0	0	0	0	0	0	0	0	0	0	0	0	0	0	0	0	0	0	0	0	0	0	0	0	0	0	0	1	0	0	0	0	0	0	0	0	0	0	0	0	0	0	0	0	0	0	0	0	0	0	0	0	0	0	0	0	0	0	0	3.8	3.8	3.8	54.152	473	473	1	-2																																By MS/MS																																0	0	0	0	0	0	0	0	0	0	0	0	0	0	0	0	0	0	0	0	0	0	0	0	0	0	0	0	0	0	0	3.8	0	0	0	0	0	0	0	0	0	0	0	0	0	0	0	0	0	0	0	0	0	0	0	0	0	0	0	0	0	0	0	837590	0	0	0	0	0	0	0	0	0	0	0	0	0	0	0	0	0	0	0	0	0	0	0	0	0	0	0	0	0	0	0	837590	0	0	0	0	0	0	0	0	0	0	0	0	0	0	0	0	0	0	0	0	0	0	0	0	0	0	0	0	0	0	0	21	39885	0	0	0	0	0	0	0	0	0	0	0	0	0	0	0	0	0	0	0	0	0	0	0	0	0	0	0	0	0	0	0	39885	0	0	0	0	0	0	0	0	0	0	0	0	0	0	0	0	0	0	0	0	0	0	0	0	0	0	0	0	0	0	0	1	AVVAGIQQAHAEQLANMR	+			205	2241	TRUE	2435	56556	32554	32554	233	340	-1
O55022	O55022	14	14	14	Membrane-associated progesterone receptor component 1	Pgrmc1	sp|O55022|PGRC1_MOUSE Membrane-associated progesterone receptor component 1 OS=Mus musculus OX=10090 GN=Pgrmc1 PE=1 SV=4	1	14	14	14	5	11	5	7	5	11	5	7	12	5	4	4	9	5	5	1	12	1	3	2	12	3	1	4	12	1	3	2	12	2	2	4	9	4	5	4	11	4	4	3	9	5	4	3	9	4	4	4	10	3	3	6	7	3	4	3	8	3	5	3	8	2	2	5	11	5	7	5	11	5	7	12	5	4	4	9	5	5	1	12	1	3	2	12	3	1	4	12	1	3	2	12	2	2	4	9	4	5	4	11	4	4	3	9	5	4	3	9	4	4	4	10	3	3	6	7	3	4	3	8	3	5	3	8	2	2	5	11	5	7	5	11	5	7	12	5	4	4	9	5	5	1	12	1	3	2	12	3	1	4	12	1	3	2	12	2	2	4	9	4	5	4	11	4	4	3	9	5	4	3	9	4	4	4	10	3	3	6	7	3	4	3	8	3	5	3	8	2	2	61	61	61	21.694	195	195	0	323.31	By MS/MS	By MS/MS	By MS/MS	By MS/MS	By MS/MS	By MS/MS	By MS/MS	By MS/MS	By MS/MS	By MS/MS	By MS/MS	By MS/MS	By MS/MS	By MS/MS	By MS/MS	By MS/MS	By MS/MS	By MS/MS	By MS/MS	By matching	By MS/MS	By MS/MS	By MS/MS	By MS/MS	By MS/MS	By MS/MS	By MS/MS	By MS/MS	By MS/MS	By MS/MS	By MS/MS	By MS/MS	By MS/MS	By MS/MS	By MS/MS	By MS/MS	By MS/MS	By MS/MS	By MS/MS	By MS/MS	By MS/MS	By MS/MS	By MS/MS	By MS/MS	By MS/MS	By MS/MS	By MS/MS	By MS/MS	By MS/MS	By MS/MS	By MS/MS	By MS/MS	By MS/MS	By MS/MS	By MS/MS	By MS/MS	By MS/MS	By MS/MS	By MS/MS	By MS/MS	By MS/MS	By MS/MS	By MS/MS	26.7	47.2	26.7	27.2	26.7	36.9	20.5	30.8	46.2	20.5	26.2	16.4	33.8	26.7	26.7	7.7	47.2	7.7	17.9	11.8	47.2	22.1	4.6	22.1	47.2	4.1	17.9	14.4	47.2	17.9	7.7	26.2	43.1	26.2	30.3	26.2	56.9	26.2	26.2	22.1	55.4	26.7	26.2	22.1	43.1	22.1	26.2	20	52.3	21.5	21.5	30.8	38.5	21.5	26.2	21.5	41.5	27.7	36.4	22.1	38.5	14.9	11.8	2898500000	3878000	221930000	6997600	9065900	9793400	139300000	3046200	20246000	145190000	1897800	5649500	1025700	231390000	7352300	7693300	454170	200920000	311300	1498600	271050	168770000	2355900	2346100	8689000	105890000	295710	2583100	692530	106260000	1945500	2497000	10909000	273700000	9924700	11545000	2848600	152930000	7909600	9826500	7195900	169860000	13018000	9373900	3034700	257990000	7119200	8213100	5027700	268930000	2726700	10252000	6357600	29790000	2672800	4922800	15993000	87763000	6511900	10766000	1976800	65677000	1327100	2132700	8	303260000	430200	18697000	781220	1030600	1065600	12597000	316340	2282000	13603000	192730	706190	77841	23438000	794300	842050	56771	19448000	38913	134880	12273	15438000	230270	293270	967470	10633000	36963	273610	86566	9297800	145660	165190	1363600	32189000	1240600	1443200	356080	16588000	988700	1228300	899490	19628000	1423500	1171700	379340	30295000	834000	1026600	628470	30388000	340830	1281500	794700	3044500	334090	615350	1999200	9188500	748730	1345700	247100	6802400	165890	266590	371	DEYDDLSDLTPAQQETLSDWDSQFTFK;DFTPAELR;DFTPAELRR;EGEEPTVYSDDEEPK;EGEEPTVYSDDEEPKDETAR;FYGPEGPYGVFAGR;GDQPGASGDNDDDEPPPLPR;GRKFYGPEGPYGVFAGR;ILMAINGK;ILMAINGKVFDVTK;IVRGDQPGASGDNDDDEPPPLPR;KFYGPEGPYGVFAGR;RDFTPAELR;RFDGVQDPR				206	2581;2651;2652;4171;4172;6403;6588;7575;9440;9441;10111;10442;16735;16775	True;True;True;True;True;True;True;True;True;True;True;True;True;True	2800;2876;2877;4513;4514;6929;7128;8193;10191;10192;10193;10941;11291;18245;18287	64924;64925;64926;66606;66607;66608;66609;66610;66611;66612;66613;66614;66615;66616;66617;66618;66619;66620;66621;66622;66623;66624;66625;66626;66627;66628;66629;66630;66631;66632;66633;66634;66635;66636;66637;66638;66639;66640;66641;66642;66643;66644;66645;66646;66647;66648;66649;66650;66651;66652;66653;66654;66655;66656;66657;103687;103688;103689;103690;103691;103692;103693;103694;103695;103696;103697;103698;103699;103700;103701;103702;103703;103704;103705;103706;103707;103708;103709;103710;157951;157952;157953;157954;157955;157956;157957;157958;157959;157960;157961;157962;157963;157964;157965;157966;157967;157968;157969;157970;157971;157972;157973;157974;157975;157976;157977;157978;157979;157980;157981;157982;157983;157984;157985;157986;157987;157988;157989;157990;157991;157992;157993;157994;157995;157996;157997;157998;157999;158000;158001;158002;158003;158004;158005;162237;162238;162239;162240;162241;162242;162243;162244;162245;162246;162247;162248;162249;162250;162251;162252;162253;162254;162255;162256;162257;162258;162259;162260;162261;162262;162263;162264;162265;162266;162267;162268;162269;162270;162271;162272;162273;162274;162275;162276;162277;162278;162279;162280;162281;162282;162283;162284;162285;162286;162287;162288;162289;162290;162291;162292;162293;162294;162295;162296;162297;162298;162299;162300;162301;162302;162303;162304;162305;162306;162307;162308;162309;162310;162311;162312;162313;162314;162315;162316;162317;162318;162319;162320;162321;162322;162323;162324;162325;162326;162327;162328;162329;162330;162331;162332;162333;162334;162335;162336;162337;162338;187826;187827;187828;187829;187830;187831;187832;187833;187834;187835;187836;187837;238260;238261;238262;238263;238264;238265;238266;238267;238268;238269;238270;238271;238272;238273;238274;238275;238276;238277;238278;238279;238280;238281;238282;238283;238284;238285;238286;238287;238288;238289;238290;238291;238292;238293;238294;238295;238296;238297;238298;238299;238300;238301;238302;238303;238304;238305;238306;238307;238308;238309;238310;255633;255634;255635;255636;255637;255638;255639;255640;255641;255642;255643;255644;255645;255646;255647;255648;255649;255650;255651;255652;255653;255654;255655;255656;255657;255658;255659;255660;255661;255662;255663;264340;264341;264342;264343;264344;264345;264346;264347;264348;264349;264350;264351;264352;264353;264354;264355;264356;264357;264358;264359;264360;264361;264362;264363;264364;264365;264366;264367;264368;264369;264370;264371;264372;264373;264374;264375;264376;264377;264378;264379;264380;264381;264382;264383;264384;264385;264386;264387;264388;264389;264390;264391;264392;264393;264394;264395;264396;427893;427894;427895;427896;427897;427898;427899;427900;427901;427902;427903;427904;427905;427906;427907;427908;427909;428875;428876;428877;428878;428879;428880;428881;428882;428883;428884;428885;428886;428887;428888;428889;428890;428891;428892;428893;428894;428895;428896;428897;428898;428899;428900;428901;428902;428903;428904;428905;428906;428907;428908;428909;428910;428911;428912;428913;428914;428915;428916;428917;428918	37660;37661;38775;38776;38777;38778;38779;60233;60234;60235;60236;60237;60238;60239;60240;60241;60242;60243;60244;60245;60246;60247;60248;60249;60250;60251;60252;60253;60254;60255;60256;60257;60258;60259;60260;88500;88501;88502;88503;88504;88505;88506;88507;88508;88509;88510;88511;88512;88513;88514;88515;88516;88517;88518;88519;88520;88521;88522;88523;88524;88525;88526;88527;88528;88529;88530;88531;88532;88533;88534;88535;88536;88537;88538;88539;88540;88541;88542;88543;88544;88545;88546;88547;88548;88549;88550;88551;88552;88553;88554;88555;88556;88557;90722;90723;90724;90725;90726;90727;90728;90729;90730;90731;90732;90733;90734;90735;90736;90737;90738;90739;90740;90741;90742;90743;90744;90745;90746;90747;90748;90749;90750;90751;90752;90753;90754;90755;90756;90757;90758;90759;90760;90761;90762;90763;90764;90765;90766;90767;90768;90769;90770;90771;90772;90773;90774;90775;90776;90777;90778;90779;90780;90781;90782;90783;90784;90785;90786;90787;90788;90789;90790;90791;90792;90793;90794;90795;90796;90797;90798;90799;90800;90801;90802;90803;90804;90805;90806;90807;90808;90809;90810;90811;90812;90813;90814;90815;90816;90817;90818;90819;90820;90821;90822;90823;90824;90825;90826;90827;90828;90829;90830;90831;90832;90833;90834;90835;90836;90837;90838;90839;90840;90841;90842;90843;90844;90845;90846;90847;90848;90849;90850;90851;90852;105464;105465;105466;105467;105468;105469;135529;135530;135531;135532;135533;135534;135535;135536;135537;135538;135539;135540;135541;135542;135543;135544;135545;135546;135547;135548;135549;135550;135551;135552;135553;135554;135555;145617;145618;145619;145620;145621;145622;145623;145624;145625;145626;145627;145628;145629;145630;145631;145632;145633;145634;145635;145636;145637;145638;145639;145640;145641;145642;145643;145644;145645;145646;145647;145648;145649;145650;145651;145652;145653;145654;145655;145656;145657;145658;145659;150158;150159;150160;150161;150162;150163;150164;150165;150166;150167;150168;150169;150170;150171;150172;150173;150174;150175;150176;150177;150178;150179;150180;150181;150182;150183;150184;150185;150186;150187;150188;150189;150190;150191;150192;150193;150194;150195;150196;150197;150198;150199;150200;150201;150202;150203;150204;150205;150206;150207;150208;150209;150210;150211;150212;150213;150214;150215;150216;150217;150218;150219;150220;150221;150222;150223;237903;238486;238487;238488;238489;238490;238491;238492;238493;238494;238495	37660;38777;38779;60234;60247;88541;90742;105466;135550;135551;145619;150188;237903;238491	234	91	-1
O55028	O55028	1	1	1	[3-methyl-2-oxobutanoate dehydrogenase [lipoamide]] kinase, mitochondrial	Bckdk	sp|O55028|BCKD_MOUSE [3-methyl-2-oxobutanoate dehydrogenase [lipoamide]] kinase, mitochondrial OS=Mus musculus OX=10090 GN=Bckdk PE=1 SV=1	1	1	1	1	0	0	0	0	0	0	0	0	1	0	0	0	1	0	0	0	0	0	0	0	0	0	0	0	0	0	0	0	0	0	0	0	1	0	0	0	0	0	0	0	0	0	0	0	0	0	0	0	1	0	0	0	0	0	0	0	1	0	0	0	0	0	0	0	0	0	0	0	0	0	0	1	0	0	0	1	0	0	0	0	0	0	0	0	0	0	0	0	0	0	0	0	0	0	0	1	0	0	0	0	0	0	0	0	0	0	0	0	0	0	0	1	0	0	0	0	0	0	0	1	0	0	0	0	0	0	0	0	0	0	0	0	0	0	1	0	0	0	1	0	0	0	0	0	0	0	0	0	0	0	0	0	0	0	0	0	0	0	1	0	0	0	0	0	0	0	0	0	0	0	0	0	0	0	1	0	0	0	0	0	0	0	1	0	0	0	0	0	0	4.1	4.1	4.1	46.587	412	412	1	-2									By matching				By MS/MS																				By matching																By MS/MS								By matching							0	0	0	0	0	0	0	0	4.1	0	0	0	4.1	0	0	0	0	0	0	0	0	0	0	0	0	0	0	0	0	0	0	0	4.1	0	0	0	0	0	0	0	0	0	0	0	0	0	0	0	4.1	0	0	0	0	0	0	0	4.1	0	0	0	0	0	0	21616000	0	0	0	0	0	0	0	0	2008700	0	0	0	5716700	0	0	0	0	0	0	0	0	0	0	0	0	0	0	0	0	0	0	0	3628300	0	0	0	0	0	0	0	0	0	0	0	0	0	0	0	7158700	0	0	0	0	0	0	0	3104200	0	0	0	0	0	0	21	1029400	0	0	0	0	0	0	0	0	95650	0	0	0	272220	0	0	0	0	0	0	0	0	0	0	0	0	0	0	0	0	0	0	0	172770	0	0	0	0	0	0	0	0	0	0	0	0	0	0	0	340890	0	0	0	0	0	0	0	147820	0	0	0	0	0	0	1	FPFIPMPLDYILPELLK	+			207	6095	TRUE	6595	149412;149413;149414;149415;149416	84141	84141	235	267	-1
O55029	O55029	12	12	12	Coatomer subunit beta	Copb2	sp|O55029|COPB2_MOUSE Coatomer subunit beta OS=Mus musculus OX=10090 GN=Copb2 PE=1 SV=2	1	12	12	12	0	2	4	2	3	0	0	1	2	0	1	0	5	2	1	1	2	1	0	0	3	0	0	3	5	0	0	0	1	2	0	1	11	0	0	0	3	0	0	0	5	0	1	0	4	2	0	1	4	0	0	0	0	2	0	2	4	2	1	1	3	0	1	0	2	4	2	3	0	0	1	2	0	1	0	5	2	1	1	2	1	0	0	3	0	0	3	5	0	0	0	1	2	0	1	11	0	0	0	3	0	0	0	5	0	1	0	4	2	0	1	4	0	0	0	0	2	0	2	4	2	1	1	3	0	1	0	2	4	2	3	0	0	1	2	0	1	0	5	2	1	1	2	1	0	0	3	0	0	3	5	0	0	0	1	2	0	1	11	0	0	0	3	0	0	0	5	0	1	0	4	2	0	1	4	0	0	0	0	2	0	2	4	2	1	1	3	0	1	18.9	18.9	18.9	102.45	905	905	0	24.601		By MS/MS	By MS/MS	By matching	By matching			By MS/MS	By matching		By matching		By MS/MS	By MS/MS	By matching	By matching	By MS/MS	By matching			By MS/MS			By MS/MS	By MS/MS				By matching	By MS/MS		By matching	By MS/MS				By MS/MS				By MS/MS		By matching		By MS/MS	By MS/MS		By matching	By MS/MS					By matching		By MS/MS	By MS/MS	By MS/MS	By MS/MS	By matching	By MS/MS		By MS/MS	0	2.1	5	3	4	0	0	1	2.1	0	1	0	7.2	2.1	1.1	1.1	2.1	1.1	0	0	4	0	0	3.1	7.2	0	0	0	1.1	2.1	0	1	17.2	0	0	0	3.4	0	0	0	6.3	0	1.1	0	5.6	2.1	0	1.1	5.6	0	0	0	0	2.1	0	2.1	6.9	2.4	1.1	1.1	4.6	0	1.1	117790000	0	1213300	1200800	859620	1238800	0	0	278510	662710	0	181670	0	16801000	904740	257460	848310	1076100	507320	0	0	2169500	0	0	1931500	3372800	0	0	0	224370	804530	0	647240	38332000	0	0	0	3043300	0	0	0	7416400	0	499290	0	10269000	1067600	0	311160	7738300	0	0	0	0	402670	0	2253400	5285800	1341700	450370	582820	3138700	0	480220	48	2087600	0	25277	25017	17909	25808	0	0	5802.3	13806	0	3784.7	0	306800	18849	5363.7	17673	22418	10569	0	0	45197	0	0	40239	54600	0	0	0	4674.4	16761	0	13484	644250	0	0	0	63402	0	0	0	154510	0	10402	0	153720	22242	0	6482.4	135810	0	0	0	0	8389	0	46947	62347	27952	9382.6	12142	45620	0	10005	29	DNNQFASASLDR;GFQPSRPTAQQEPDGK;GSNNVALGYDEGSIIVK;HSEVQQANLK;LPEAAFLAR;NWVVTGADDMQIR;PASSPVIMASQTTHK;QQALTVSTDPEHR;SFGSAQEFAWAHDSSEYAIR;SFKPDFGAESIYGGFLLGVR;SVNGLAFYDWENTELIR;VFNYNTLER				208	3183;6781;7658;8524;12801;15407;15496;16409;17555;17560;18804;20839	True;True;True;True;True;True;True;True;True;True;True;True	3466;7331;8280;9209;13810;16840;16935;17904;19116;19121;20455;22671	81525;81526;81527;81528;81529;81530;81531;166778;189741;189742;189743;189744;189745;189746;189747;189748;189749;213127;213128;213129;213130;213131;213132;213133;213134;213135;213136;213137;213138;213139;213140;213141;213142;213143;213144;213145;213146;213147;213148;213149;213150;213151;213152;213153;213154;213155;213156;213157;213158;329858;329859;329860;329861;329862;329863;329864;329865;329866;329867;329868;329869;329870;398678;400913;420491;448219;448220;448221;448283;448284;448285;448286;448287;478932;537531;537532;537533;537534;537535;537536;537537;537538;537539;537540;537541;537542;537543;537544;537545	47851;47852;47853;47854;93189;106618;120131;120132;120133;120134;120135;120136;120137;120138;184117;184118;222750;223877;234444;248844;248877;248878;248879;248880;248881;266388;299406;299407;299408;299409;299410	47852;93189;106618;120132;184118;222750;223877;234444;248844;248877;266388;299409	236;237	79;864	-1
O55071	O55071	6	1	1	Cytochrome P450 2B19	Cyp2b19	sp|O55071|CP2BJ_MOUSE Cytochrome P450 2B19 OS=Mus musculus OX=10090 GN=Cyp2b19 PE=2 SV=1	1	6	1	1	0	0	0	0	3	2	0	0	0	0	0	0	6	0	2	0	0	0	0	0	4	1	1	0	0	0	0	0	2	3	1	0	2	0	0	2	6	1	2	0	0	0	0	0	5	1	0	0	1	0	0	1	1	1	1	0	0	0	0	1	6	1	1	0	0	0	0	0	0	0	0	0	0	0	0	1	0	0	0	0	0	0	0	0	0	0	0	0	0	0	0	0	0	0	0	1	0	0	0	1	0	0	0	0	0	0	0	1	0	0	0	1	0	0	0	0	0	0	0	0	0	0	0	1	0	0	0	0	0	0	0	0	0	0	0	0	0	0	1	0	0	0	0	0	0	0	0	0	0	0	0	0	0	0	0	0	0	0	1	0	0	0	1	0	0	0	0	0	0	0	1	0	0	0	1	0	0	0	0	0	0	0	0	0	0	0	1	0	0	12.4	3	3	55.996	492	492	0	51.223					By matching	By matching							By MS/MS		By matching						By matching	By matching	By matching						By matching	By matching	By matching		By MS/MS			By matching	By MS/MS	By matching	By matching						By MS/MS	By matching			By matching			By matching	By matching	By matching	By matching					By matching	By MS/MS	By matching	By matching	0	0	0	0	6.5	4.9	0	0	0	0	0	0	12.4	0	4.5	0	0	0	0	0	6.9	2.6	2.6	0	0	0	0	0	4.5	6.5	2.6	0	5.5	0	0	4.5	12.4	1.8	4.5	0	0	0	0	0	12	1.8	0	0	3	0	0	2.6	1.8	1.8	1.8	0	0	0	0	1.8	12.4	1.8	1.8	68271000	0	0	0	0	0	0	0	0	0	0	0	0	28480000	0	0	0	0	0	0	0	0	0	0	0	0	0	0	0	0	0	0	0	5358400	0	0	0	4269300	0	0	0	0	0	0	0	23774000	0	0	0	1186100	0	0	0	0	0	0	0	0	0	0	0	5202900	0	0	26	1503500	0	0	0	0	0	0	0	0	0	0	0	0	559660	0	0	0	0	0	0	0	0	0	0	0	0	0	0	0	0	0	0	0	116140	0	0	0	90057	0	0	0	0	0	0	0	491950	0	0	0	45620	0	0	0	0	0	0	0	0	0	0	0	200110	0	0	12	ATLDPSAPR;EIDQVIGSHR;MPYTDAVIHEIQR;NLQEILDYIGHSVEK;TKMPYTDAVIHEIQR;YGDVFTVHLGPR				209	2010;4336;14296;14967;19572;22510	False;False;False;True;False;False	2186;4688;15559;15560;16355;21292;24465	50923;50924;50925;50926;50927;50928;50929;50930;50931;50932;50933;50934;50935;50936;50937;50938;50939;50940;50941;50942;107677;107678;107679;107680;107681;107682;107683;368793;368794;368795;368796;368797;368798;368799;368800;368801;368802;368803;368804;368805;368806;368807;368808;368809;368810;368811;368812;368813;368814;368815;368816;368817;368818;368819;368820;368821;368822;368823;368824;387292;387293;387294;387295;387296;387297;387298;387299;387300;387301;387302;498947;498948;498949;498950;498951;498952;498953;580698;580699;580700;580701;580702	29423;62137;62138;62139;62140;205712;205713;205714;205715;205716;205717;205718;205719;205720;205721;205722;205723;205724;205725;205726;205727;205728;205729;205730;205731;216155;216156;216157;216158;216159;216160;216161;216162;216163;216164;216165;216166;277969;277970;277971;324891;324892;324893;324894;324895;324896	29423;62140;205723;216161;277970;324893	238	347	-1
O55125	O55125	12	12	12	Protein NipSnap homolog 1	Nipsnap1	sp|O55125|NIPS1_MOUSE Protein NipSnap homolog 1 OS=Mus musculus OX=10090 GN=Nipsnap1 PE=1 SV=1	1	12	12	12	2	5	1	2	2	3	2	3	5	2	1	1	4	2	2	0	4	1	2	1	5	1	1	1	4	0	0	3	4	1	0	2	8	2	1	4	8	2	2	3	9	0	2	2	9	0	1	2	10	0	1	2	4	0	1	0	6	1	1	1	6	2	0	2	5	1	2	2	3	2	3	5	2	1	1	4	2	2	0	4	1	2	1	5	1	1	1	4	0	0	3	4	1	0	2	8	2	1	4	8	2	2	3	9	0	2	2	9	0	1	2	10	0	1	2	4	0	1	0	6	1	1	1	6	2	0	2	5	1	2	2	3	2	3	5	2	1	1	4	2	2	0	4	1	2	1	5	1	1	1	4	0	0	3	4	1	0	2	8	2	1	4	8	2	2	3	9	0	2	2	9	0	1	2	10	0	1	2	4	0	1	0	6	1	1	1	6	2	0	36.6	36.6	36.6	33.363	284	284	0	183.06	By MS/MS	By MS/MS	By MS/MS	By matching	By MS/MS	By MS/MS	By matching	By MS/MS	By MS/MS	By MS/MS	By MS/MS	By matching	By MS/MS	By MS/MS	By matching		By MS/MS	By matching	By matching	By matching	By MS/MS	By MS/MS	By MS/MS	By MS/MS	By MS/MS			By matching	By MS/MS	By matching		By MS/MS	By MS/MS	By MS/MS	By MS/MS	By MS/MS	By MS/MS	By MS/MS	By MS/MS	By MS/MS	By MS/MS		By matching	By matching	By MS/MS		By MS/MS	By MS/MS	By MS/MS		By MS/MS	By matching	By MS/MS		By matching		By MS/MS	By MS/MS	By MS/MS	By matching	By MS/MS	By matching		6.7	13.4	3.2	7	6.7	6.7	7	10.6	13.4	7	3.2	3.2	9.5	6.7	7	0	10.6	3.9	7	3.9	14.4	3.2	3.2	3.2	10.6	0	0	10.6	10.6	3.5	0	6.7	20.8	6.7	3.2	13.4	23.2	6.7	6.7	9.5	23.6	0	6	7	32	0	2.8	6.7	28.9	0	3.2	6.7	14.4	0	3.2	0	19.7	3.2	3.2	3.9	19.7	7	0	1.0719e+09	1025600	24915000	555040	1408400	2988200	22749000	629740	2638500	25853000	491510	441040	222680	150640000	2857800	1813600	0	34317000	149560	304320	251740	42659000	666750	440370	1517900	18750000	0	0	709360	10341000	406450	0	1725100	118030000	1209300	1362800	937290	92133000	1998200	2211600	1537000	67285000	0	1218500	853410	190200000	0	240160	2004400	195100000	0	774740	424210	3525900	0	399960	0	17981000	1076000	722970	271750	18460000	488100	0	14	74193000	73260	1709900	39645	100600	213440	1624900	44981	188460	1846600	35108	31503	15906	10760000	204130	129540	0	2451200	10683	21737	17981	2964800	47625	31455	108420	1339300	0	0	50669	678280	29032	0	123220	8000200	86379	97345	66949	6392900	142730	157970	109790	4588000	0	87037	60958	13151000	0	17154	143170	13177000	0	55339	30301	251850	0	28568	0	1154100	76856	51640	19411	1318500	34864	0	77	AGPNIYELR;DAHSTLLSK;DSEGSWFR;GWDENVYYTVPLVR;IMIPLKISPLQ;KDAHSTLLSK;KETSNLYK;LKNNKEYLEFR;LKPGTMIEWGNNWAR;NQLLLEFSFWNEPQPR;RGWDENVYYTVPLVR;RNQLLLEFSFWNEPQPR				210	752;2398;3345;7930;9544;10279;10390;12326;12334;15172;16851;16999	True;True;True;True;True;True;True;True;True;True;True;True	812;2609;3642;8573;10317;11121;11238;13285;13297;16582;18366;18523	18766;18767;18768;18769;18770;18771;18772;18773;18774;18775;18776;18777;18778;18779;18780;18781;18782;18783;18784;18785;18786;18787;18788;18789;18790;18791;18792;18793;18794;18795;18796;18797;18798;18799;18800;18801;18802;18803;18804;18805;18806;18807;18808;18809;18810;60700;60701;60702;60703;60704;60705;60706;60707;60708;60709;60710;60711;60712;60713;60714;60715;84816;84817;84818;84819;84820;84821;84822;196557;196558;196559;196560;196561;196562;196563;241139;241140;241141;241142;241143;241144;241145;241146;241147;241148;241149;241150;241151;241152;241153;241154;241155;241156;260697;260698;260699;260700;260701;260702;260703;260704;260705;260706;260707;260708;260709;260710;260711;260712;260713;260714;260715;260716;260717;260718;260719;260720;260721;260722;260723;260724;263349;263350;263351;263352;263353;263354;263355;263356;263357;263358;263359;263360;263361;263362;263363;317373;317374;317375;317644;317645;392472;392473;392474;392475;392476;392477;392478;392479;392480;430501;430502;430503;430504;434627;434628;434629;434630;434631	11039;11040;11041;11042;11043;11044;11045;11046;11047;11048;11049;11050;11051;11052;11053;11054;35159;35160;35161;35162;35163;35164;35165;35166;35167;35168;49581;49582;49583;110493;110494;110495;110496;110497;110498;110499;110500;110501;110502;110503;110504;137248;137249;137250;148520;148521;148522;148523;148524;148525;148526;148527;148528;148529;148530;148531;148532;148533;149799;149800;149801;149802;149803;149804;177070;177170;219234;219235;219236;219237;219238;219239;219240;219241;239218;239219;239220;241316;241317;241318;241319;241320;241321;241322;241323;241324	11049;35163;49583;110504;137249;148526;149800;177070;177170;219237;239218;241318	239	275	-1
O55127	O55127	1	1	1	Cytochrome P450 26A1	Cyp26a1	sp|O55127|CP26A_MOUSE Cytochrome P450 26A1 OS=Mus musculus OX=10090 GN=Cyp26a1 PE=1 SV=1	1	1	1	1	1	0	1	1	1	0	0	1	0	0	0	0	0	1	1	0	0	0	0	0	0	0	0	1	0	0	0	0	0	1	1	1	0	0	1	0	0	1	1	0	0	1	0	0	1	1	0	0	0	0	1	1	0	1	1	1	0	0	1	1	0	0	0	1	0	1	1	1	0	0	1	0	0	0	0	0	1	1	0	0	0	0	0	0	0	0	1	0	0	0	0	0	1	1	1	0	0	1	0	0	1	1	0	0	1	0	0	1	1	0	0	0	0	1	1	0	1	1	1	0	0	1	1	0	0	0	1	0	1	1	1	0	0	1	0	0	0	0	0	1	1	0	0	0	0	0	0	0	0	1	0	0	0	0	0	1	1	1	0	0	1	0	0	1	1	0	0	1	0	0	1	1	0	0	0	0	1	1	0	1	1	1	0	0	1	1	0	0	0	2.8	2.8	2.8	56.177	497	497	0.0032199	2.6576	By matching		By matching	By matching	By matching			By matching						By matching	By matching									By matching						By MS/MS	By MS/MS	By MS/MS			By MS/MS			By matching	By MS/MS			By matching			By matching	By MS/MS					By matching	By matching		By MS/MS	By matching	By MS/MS			By MS/MS	By MS/MS				2.8	0	2.8	2.8	2.8	0	0	2.8	0	0	0	0	0	2.8	2.8	0	0	0	0	0	0	0	0	2.8	0	0	0	0	0	2.8	2.8	2.8	0	0	2.8	0	0	2.8	2.8	0	0	2.8	0	0	2.8	2.8	0	0	0	0	2.8	2.8	0	2.8	2.8	2.8	0	0	2.8	2.8	0	0	0	22668000	581710	0	539280	1443000	1551100	0	0	586940	0	0	0	0	0	1249900	992290	0	0	0	0	0	0	0	0	1217000	0	0	0	0	0	1058100	495090	1031400	0	0	1405700	0	0	1085100	991430	0	0	738180	0	0	1810600	1493000	0	0	0	0	275680	398450	0	326320	778080	540020	0	0	1649600	430260	0	0	0	27	839570	21545	0	19973	53446	57448	0	0	21739	0	0	0	0	0	46292	36751	0	0	0	0	0	0	0	0	45076	0	0	0	0	0	39187	18337	38200	0	0	52063	0	0	40187	36720	0	0	27340	0	0	67060	55298	0	0	0	0	10210	14758	0	12086	28818	20001	0	0	61098	15936	0	0	0	7	TSPTVYPVDNLPAR				211	20071	TRUE	21830	511800;511801;511802;511803;511804;511805;511806;511807;511808;511809;511810;511811;511812;511813;511814;511815;511816;511817;511818;511819;511820;511821;511822;511823	285250;285251;285252;285253;285254;285255;285256	285251			-1
O55128	O55128	5	5	5	Histone deacetylase complex subunit SAP18	Sap18	sp|O55128|SAP18_MOUSE Histone deacetylase complex subunit SAP18 OS=Mus musculus OX=10090 GN=Sap18 PE=1 SV=1	1	5	5	5	0	2	0	0	1	2	0	0	1	0	0	0	2	0	0	0	1	0	0	0	3	0	0	0	3	0	0	0	1	0	0	0	5	1	1	0	2	0	0	0	3	0	0	0	4	0	1	0	3	0	1	1	1	1	2	2	4	0	1	0	3	0	1	0	2	0	0	1	2	0	0	1	0	0	0	2	0	0	0	1	0	0	0	3	0	0	0	3	0	0	0	1	0	0	0	5	1	1	0	2	0	0	0	3	0	0	0	4	0	1	0	3	0	1	1	1	1	2	2	4	0	1	0	3	0	1	0	2	0	0	1	2	0	0	1	0	0	0	2	0	0	0	1	0	0	0	3	0	0	0	3	0	0	0	1	0	0	0	5	1	1	0	2	0	0	0	3	0	0	0	4	0	1	0	3	0	1	1	1	1	2	2	4	0	1	0	3	0	1	34	34	34	17.595	153	153	0	13.449		By MS/MS			By MS/MS	By MS/MS			By MS/MS				By MS/MS				By MS/MS				By MS/MS				By MS/MS				By MS/MS				By MS/MS	By matching	By matching		By MS/MS				By MS/MS				By MS/MS		By matching		By MS/MS		By MS/MS	By MS/MS	By matching	By MS/MS	By MS/MS	By MS/MS	By MS/MS		By MS/MS		By MS/MS		By MS/MS	0	14.4	0	0	10.5	8.5	0	0	8.5	0	0	0	8.5	0	0	0	8.5	0	0	0	14.4	0	0	0	14.4	0	0	0	8.5	0	0	0	34	10.5	7.8	0	18.3	0	0	0	19	0	0	0	23.5	0	5.9	0	23.5	0	10.5	5.9	5.9	8.5	14.4	14.4	23.5	0	8.5	0	14.4	0	5.9	47857000	0	1982400	0	0	0	1441800	0	0	1070900	0	0	0	5956100	0	0	0	620830	0	0	0	3121400	0	0	0	1938700	0	0	0	410130	0	0	0	5895200	850660	249370	0	657890	0	0	0	2871100	0	0	0	7822000	0	150990	0	2713200	0	1741600	232570	169830	210400	624970	809290	3441500	0	379120	0	2328600	0	166020	11	3890900	0	180220	0	0	0	131070	0	0	97356	0	0	0	541460	0	0	0	56439	0	0	0	283770	0	0	0	176240	0	0	0	37284	0	0	0	363050	77332	22670	0	59808	0	0	0	261010	0	0	0	578930	0	13727	0	173790	0	158330	21142	15439	19127	56816	73571	231050	0	34466	0	211690	0	15092	19	EIGSTMSGR;FQIGDYLDIAITPPNR;GTDDSMTLQSQK;GTHFNFAIVFMDLK;KGTDDSMTLQSQK				212	4358;6135;7717;7744;10526	True;True;True;True;True	4710;6642;8344;8372;11381;11382	108213;108214;108215;108216;108217;108218;108219;108220;108221;108222;108223;108224;108225;108226;150962;150963;150964;150965;150966;150967;191050;191051;191052;191053;191054;191055;191056;191057;191058;191059;191060;192126;192127;192128;192129;266963;266964;266965;266966;266967;266968;266969;266970;266971;266972;266973;266974;266975;266976;266977;266978;266979;266980;266981;266982	62493;62494;62495;84936;84937;84938;84939;84940;107329;107330;107331;107332;107333;108053;151548;151549;151550;151551;151552	62495;84938;107333;108053;151551	240	120	-1
O55131	O55131	6	6	6	Septin-7	2022-09-07	sp|O55131|SEPT7_MOUSE Septin-7 OS=Mus musculus OX=10090 GN=Septin7 PE=1 SV=1	1	6	6	6	0	0	1	1	1	0	1	1	2	0	0	0	3	2	1	0	0	1	1	1	1	1	0	2	0	1	1	1	0	2	1	0	2	0	0	0	2	0	0	1	3	0	0	0	3	0	0	1	1	0	0	0	0	0	0	2	0	0	0	0	2	0	0	0	0	1	1	1	0	1	1	2	0	0	0	3	2	1	0	0	1	1	1	1	1	0	2	0	1	1	1	0	2	1	0	2	0	0	0	2	0	0	1	3	0	0	0	3	0	0	1	1	0	0	0	0	0	0	2	0	0	0	0	2	0	0	0	0	1	1	1	0	1	1	2	0	0	0	3	2	1	0	0	1	1	1	1	1	0	2	0	1	1	1	0	2	1	0	2	0	0	0	2	0	0	1	3	0	0	0	3	0	0	1	1	0	0	0	0	0	0	2	0	0	0	0	2	0	0	18.6	18.6	18.6	50.549	436	436	0	16.985			By MS/MS	By MS/MS	By MS/MS		By MS/MS	By matching	By MS/MS				By MS/MS	By MS/MS	By matching			By MS/MS	By MS/MS	By MS/MS	By MS/MS	By MS/MS		By MS/MS		By matching	By MS/MS	By MS/MS		By MS/MS	By MS/MS		By MS/MS				By MS/MS			By matching	By MS/MS				By MS/MS			By matching	By matching							By MS/MS					By MS/MS			0	0	2.8	2.8	2.8	0	2.8	2.8	9.2	0	0	0	11.9	6.7	2.8	0	0	2.8	2.8	2.8	5.3	2.8	0	6.7	0	2.8	2.8	2.8	0	6.7	2.8	0	9.2	0	0	0	9.2	0	0	3.9	12.4	0	0	0	12.4	0	0	5.3	5.3	0	0	0	0	0	0	9.2	0	0	0	0	8.7	0	0	68557000	0	0	1104700	2247800	2286900	0	441140	578870	1967200	0	0	0	8263600	1245200	663890	0	0	384610	1086300	756450	1128000	1110400	0	2100500	0	609670	3039600	1081900	0	1664000	1448600	0	7342600	0	0	0	4429900	0	0	281590	5192500	0	0	0	11228000	0	0	498940	2925600	0	0	0	0	0	0	2384500	0	0	0	0	1064000	0	0	23	1967500	0	0	48029	97729	99430	0	19180	25168	43015	0	0	0	189630	54141	28865	0	0	16722	47231	32889	49043	48280	0	91324	0	26508	132160	47041	0	72349	62982	0	140600	0	0	0	106640	0	0	12243	147080	0	0	0	324310	0	0	21693	127200	0	0	0	0	0	0	53979	0	0	0	0	46262	0	0	18	DVTNNVHYENYR;IYEFPETDDEEENK;MEMEMEQVFEMK;MKKMEMEMEQVFEMK;NLEGYVGFANLPNQVYR;STLINSLFLTDLYSPEYPGPSHR				213	3578;10147;13950;14134;14904;18687	True;True;True;True;True;True	3891;10981;15079;15333;16286;20329	90203;256464;256465;358424;358425;358426;358427;358428;358429;358430;358431;358432;358433;358434;358435;358436;358437;358438;358439;358440;363916;385930;385931;385932;385933;385934;385935;385936;385937;385938;385939;385940;385941;476429;476430;476431;476432;476433;476434;476435;476436;476437;476438;476439	52566;146148;200129;203017;215417;215418;215419;215420;215421;215422;215423;215424;215425;215426;215427;264952;264953;264954;264955	52566;146148;200129;203017;215426;264955			-1
O55142	O55142	9	9	9	60S ribosomal protein L35a	Rpl35a	sp|O55142|RL35A_MOUSE 60S ribosomal protein L35a OS=Mus musculus OX=10090 GN=Rpl35a PE=1 SV=2	1	9	9	9	6	9	5	5	9	8	5	9	7	4	8	8	8	9	9	2	8	2	6	4	7	6	6	6	8	3	3	4	4	5	3	4	6	3	3	3	4	2	3	3	4	4	3	2	7	4	2	3	6	4	5	3	2	3	4	2	6	4	4	3	4	3	4	6	9	5	5	9	8	5	9	7	4	8	8	8	9	9	2	8	2	6	4	7	6	6	6	8	3	3	4	4	5	3	4	6	3	3	3	4	2	3	3	4	4	3	2	7	4	2	3	6	4	5	3	2	3	4	2	6	4	4	3	4	3	4	6	9	5	5	9	8	5	9	7	4	8	8	8	9	9	2	8	2	6	4	7	6	6	6	8	3	3	4	4	5	3	4	6	3	3	3	4	2	3	3	4	4	3	2	7	4	2	3	6	4	5	3	2	3	4	2	6	4	4	3	4	3	4	42.7	42.7	42.7	12.554	110	110	0	62.296	By MS/MS	By MS/MS	By MS/MS	By MS/MS	By MS/MS	By MS/MS	By MS/MS	By MS/MS	By MS/MS	By MS/MS	By MS/MS	By MS/MS	By MS/MS	By MS/MS	By MS/MS	By MS/MS	By MS/MS	By MS/MS	By MS/MS	By MS/MS	By MS/MS	By MS/MS	By MS/MS	By MS/MS	By MS/MS	By MS/MS	By MS/MS	By MS/MS	By MS/MS	By MS/MS	By MS/MS	By MS/MS	By MS/MS	By MS/MS	By MS/MS	By MS/MS	By MS/MS	By MS/MS	By MS/MS	By MS/MS	By MS/MS	By MS/MS	By MS/MS	By MS/MS	By MS/MS	By MS/MS	By MS/MS	By MS/MS	By MS/MS	By MS/MS	By MS/MS	By MS/MS	By MS/MS	By MS/MS	By MS/MS	By MS/MS	By MS/MS	By MS/MS	By MS/MS	By MS/MS	By MS/MS	By MS/MS	By MS/MS	39.1	42.7	32.7	32.7	42.7	36.4	28.2	42.7	36.4	26.4	42.7	36.4	36.4	42.7	42.7	15.5	36.4	15.5	36.4	25.5	36.4	34.5	34.5	34.5	36.4	19.1	19.1	34.5	28.2	28.2	26.4	26.4	39.1	25.5	25.5	25.5	32.7	14.5	27.3	25.5	33.6	26.4	25.5	19.1	40.9	31.8	19.1	25.5	34.5	31.8	38.2	25.5	19.1	25.5	26.4	19.1	34.5	31.8	31.8	25.5	31.8	25.5	31.8	1.54e+09	14115000	43594000	13532000	21756000	54977000	21392000	11973000	44930000	30222000	10081000	40811000	16776000	117570000	52918000	51847000	886090	39538000	1434900	6103400	8097800	33543000	18434000	17326000	25121000	45225000	3016900	5999300	6921700	10177000	10649000	4878000	10112000	113880000	6989400	14252000	5223700	49181000	7760200	8869500	11772000	34734000	12588000	9382400	4638700	121970000	23858000	10329000	8143000	105530000	7673800	13224000	7385200	2961400	7740000	10960000	20510000	42796000	17276000	25118000	3340000	26534000	5631100	5790100	7	202850000	2016500	5306800	1856300	2972400	7248100	2304800	1606500	5748700	4115500	1317100	5196200	2005600	14533000	6933800	6675100	126580	4860000	204980	825750	1070100	4791900	2401500	2415200	3450400	6125500	333560	808450	970570	1453800	1466600	696850	1444500	15675000	998490	1923700	746250	6232500	1108600	1157200	1681700	4311400	1702200	1237200	590590	16618000	3110800	1347800	1163300	14253000	1045300	1823700	1055000	291940	1054700	1482300	2576900	5274600	2374800	3418700	477140	3250900	804440	776140	125	AKNNTVTPGGKPNK;DETEFYLGK;DETEFYLGKR;EHTALLK;IEGVYAR;IEGVYARDETEFYLGKR;NNTVTPGGKPNK;NNTVTPGGKPNKTR;VMLYPSR				214	1047;2571;2572;4312;8902;8903;15085;15086;21510	True;True;True;True;True;True;True;True;True	1139;2790;2791;4664;9613;9614;16487;16488;23400	26152;26153;26154;26155;26156;26157;26158;26159;26160;26161;26162;26163;26164;26165;26166;26167;26168;26169;26170;26171;26172;26173;26174;26175;26176;26177;26178;26179;26180;26181;26182;26183;26184;26185;26186;26187;26188;26189;26190;26191;64609;64610;64611;64612;64613;64614;64615;64616;64617;64618;64619;64620;64621;64622;64623;64624;64625;64626;64627;64628;64629;64630;64631;64632;64633;64634;64635;64636;64637;64638;64639;64640;64641;64642;64643;64644;64645;64646;64647;64648;64649;64650;64651;64652;64653;64654;64655;64656;64657;64658;64659;64660;64661;64662;64663;64664;64665;64666;64667;64668;64669;64670;64671;64672;64673;64674;64675;64676;64677;64678;64679;64680;64681;64682;64683;64684;64685;64686;64687;64688;64689;64690;64691;64692;64693;64694;64695;64696;64697;64698;64699;64700;64701;64702;64703;64704;64705;64706;64707;64708;64709;64710;64711;64712;64713;64714;64715;64716;64717;64718;64719;64720;64721;64722;64723;64724;64725;64726;64727;64728;106905;106906;106907;106908;106909;106910;106911;106912;106913;106914;106915;106916;106917;106918;106919;106920;106921;106922;223728;223729;223730;223731;223732;223733;223734;223735;223736;223737;223738;223739;223740;223741;223742;223743;223744;223745;223746;223747;223748;223749;223750;223751;223752;223753;223754;223755;223756;223757;223758;223759;223760;223761;223762;223763;223764;223765;223766;223767;223768;223769;223770;223771;223772;223773;223774;223775;223776;223777;223778;223779;223780;223781;223782;223783;223784;223785;223786;223787;223788;223789;223790;223791;223792;223793;223794;223795;390234;390235;390236;390237;390238;390239;390240;390241;390242;390243;390244;390245;390246;390247;390248;390249;390250;390251;390252;390253;390254;390255;390256;390257;390258;390259;390260;390261;390262;390263;390264;390265;390266;390267;390268;390269;390270;390271;390272;390273;390274;390275;390276;390277;390278;390279;390280;390281;390282;390283;390284;390285;390286;390287;390288;390289;390290;390291;390292;390293;390294;390295;390296;390297;390298;390299;390300;390301;390302;390303;390304;390305;390306;390307;390308;390309;390310;390311;390312;390313;390314;390315;390316;390317;390318;390319;390320;390321;390322;390323;390324;390325;557240;557241;557242;557243;557244;557245;557246;557247;557248;557249;557250;557251;557252;557253;557254;557255;557256;557257;557258;557259;557260;557261;557262;557263;557264;557265;557266;557267;557268;557269;557270;557271;557272;557273;557274	14945;14946;14947;14948;14949;37497;37498;37499;37500;37501;37502;37503;37504;37505;37506;37507;37508;37509;37510;37511;37512;37513;37514;37515;37516;37517;37518;37519;37520;37521;37522;37523;37524;37525;37526;37527;37528;37529;37530;61771;61772;61773;61774;61775;61776;126545;126546;126547;126548;126549;126550;126551;126552;126553;126554;126555;217740;217741;217742;217743;217744;217745;217746;217747;217748;217749;217750;217751;217752;217753;217754;217755;217756;217757;217758;217759;217760;217761;217762;217763;217764;217765;217766;217767;217768;217769;217770;217771;217772;217773;217774;217775;217776;217777;217778;217779;217780;217781;217782;217783;217784;217785;217786;217787;217788;217789;217790;310944;310945;310946;310947;310948;310949;310950;310951;310952;310953;310954;310955;310956;310957;310958;310959;310960;310961;310962;310963;310964;310965;310966;310967;310968;310969;310970;310971	14948;37504;37514;61773;126546;126551;217763;217790;310945	241	104	-1
O55143	O55143	26	26	15	Sarcoplasmic/endoplasmic reticulum calcium ATPase 2	Atp2a2	sp|O55143|AT2A2_MOUSE Sarcoplasmic/endoplasmic reticulum calcium ATPase 2 OS=Mus musculus OX=10090 GN=Atp2a2 PE=1 SV=2	1	26	26	15	3	7	5	7	12	8	0	16	19	1	3	0	22	8	8	2	16	2	2	1	17	1	0	12	15	1	3	1	7	9	0	6	21	2	5	2	19	3	4	4	19	6	5	0	20	8	1	10	19	4	8	2	5	2	6	8	12	3	6	0	10	0	0	3	7	5	7	12	8	0	16	19	1	3	0	22	8	8	2	16	2	2	1	17	1	0	12	15	1	3	1	7	9	0	6	21	2	5	2	19	3	4	4	19	6	5	0	20	8	1	10	19	4	8	2	5	2	6	8	12	3	6	0	10	0	0	3	4	4	5	7	5	0	9	11	1	1	0	14	5	5	2	10	1	0	0	12	0	0	6	9	0	1	0	4	5	0	4	14	0	3	2	14	2	3	2	13	4	3	0	14	6	1	6	12	2	6	1	3	1	4	4	8	1	5	0	7	0	0	29	29	17.4	114.86	1044	1044	0	161.39	By MS/MS	By MS/MS	By MS/MS	By MS/MS	By MS/MS	By MS/MS		By MS/MS	By MS/MS	By matching	By MS/MS		By MS/MS	By MS/MS	By MS/MS	By MS/MS	By MS/MS	By MS/MS	By MS/MS	By matching	By MS/MS	By matching		By MS/MS	By MS/MS	By MS/MS	By MS/MS	By MS/MS	By MS/MS	By MS/MS		By MS/MS	By MS/MS	By matching	By MS/MS	By MS/MS	By MS/MS	By matching	By MS/MS	By matching	By MS/MS	By MS/MS	By MS/MS		By MS/MS	By MS/MS	By matching	By MS/MS	By MS/MS	By MS/MS	By MS/MS	By matching	By MS/MS	By matching	By MS/MS	By MS/MS	By MS/MS	By MS/MS	By MS/MS		By MS/MS			4.1	10.6	5.4	9.8	14.2	9.7	0	19.7	22.3	1.2	3.4	0	25.8	9.6	8	4.3	21.3	4.2	2.8	1.9	20.8	1.2	0	13.3	19.5	1.9	5	1.9	10.8	12.6	0	7.3	25.6	2.2	6.1	2.4	21.2	3.7	5.7	4.8	23.1	7.5	6	0	23.3	8.8	2.2	15.6	24.8	7.1	12	3.4	8.6	2.7	6.7	9.6	16.1	4.3	7.8	0	14.8	0	0	1121100000	1203500	10505000	2631600	5055200	10424000	7592600	0	11798000	37983000	91357	873820	0	199300000	6175300	4665600	905320	34837000	2301900	1932300	981520	30948000	125860	0	10378000	19856000	624670	1388600	482520	6576200	4259300	0	3702900	144940000	1221700	4643600	326120	63322000	1641400	2787200	1236000	91869000	4049400	2236100	0	152110000	5393100	1068400	7375600	130620000	3219300	12208000	794780	4568700	851080	3356300	9238000	32276000	1900100	5193100	0	15079000	0	0	47	17824000	16042	142010	35090	93827	174930	58107	0	177590	599820	1943.8	18592	0	3259300	98364	86532	19262	550660	48977	2087	20883	436200	2677.9	0	181890	307280	13291	4131.7	10266	57147	61158	0	78785	2484100	25993	98801	6938.8	983370	27456	44220	22116	1458400	86158	42587	0	2449100	104110	22732	94473	2239100	18860	77754	11760	43229	18108	66766	176360	448180	29387	110490	0	212230	0	0	184	AMGVVVATGVNTEIGK;DIVPGDIVEIAVGDK;DIVPGDIVEIAVGDKVPADIR;EEMHLEDSANFIK;EFDELSPSAQR;EFTLEFSR;EPLISGWLFFR;HTDPVPDPR;IGIFGQDEDVTSK;IRDEMVATEQER;ISLPVILMDETLK;IVEFLQSFDEITAMTGDGVNDAPALK;KSEIGIAMGSGTAVAK;LDEFGEQLSK;MNVFDTELK;NAENAIEALK;NAENAIEALKEYEPEMGK;NMLFSGTNIAAGK;SEIGIAMGSGTAVAK;STTLRVDQSILTGESVSVIK;TASEMVLADDNFSTIVAAVEEGR;TVEEVLGHFGVNESTGLSLEQVK;TVEEVLGHFGVNESTGLSLEQVKK;VDQSILTGESVSVIK;VIMITGDNK;VPMTPGVK				215	1412;2902;2903;4049;4107;4148;4910;8567;9067;9793;9886;10045;10991;11478;14269;14515;14516;15030;17461;18719;19008;20226;20227;20651;21110;21651	True;True;True;True;True;True;True;True;True;True;True;True;True;True;True;True;True;True;True;True;True;True;True;True;True;True	1546;3143;3144;4386;4446;4490;5304;9254;9790;10594;10701;10702;10868;11874;12384;15523;15858;15859;16428;19012;20363;20678;22002;22003;22468;22966;23558	36402;36403;36404;36405;36406;36407;36408;36409;36410;36411;36412;36413;36414;36415;36416;36417;36418;36419;36420;73368;73369;73370;73371;73372;73373;73374;73375;73376;73377;73378;73379;73380;73381;73382;73383;73384;73385;73386;73387;73388;73389;73390;73391;73392;73393;73394;73395;73396;73397;73398;73399;73400;73401;73402;73403;73404;73405;73406;73407;73408;73409;73410;73411;73412;73413;73414;73415;73416;73417;73418;73419;101604;101605;101606;101607;101608;101609;101610;101611;101612;101613;101614;101615;101616;101617;101618;101619;101620;101621;101622;101623;101624;101625;101626;101627;101628;101629;101630;101631;101632;101633;101634;101635;101636;102673;102674;102675;102676;102677;102678;102679;102680;102681;102682;102683;102684;103280;103281;103282;103283;103284;103285;103286;103287;103288;103289;103290;103291;103292;103293;103294;103295;120819;120820;120821;214083;214084;214085;214086;214087;214088;214089;214090;214091;214092;214093;214094;214095;214096;228171;228172;228173;228174;228175;228176;228177;228178;228179;228180;228181;228182;228183;228184;228185;228186;228187;228188;228189;228190;228191;228192;228193;228194;228195;228196;228197;228198;228199;228200;247946;247947;247948;247949;247950;247951;247952;247953;247954;247955;247956;247957;249981;249982;249983;249984;249985;249986;249987;249988;249989;249990;249991;249992;249993;249994;249995;249996;249997;249998;249999;250000;250001;250002;250003;250004;250005;250006;250007;250008;250009;250010;250011;250012;250013;250014;250015;250016;250017;250018;250019;250020;250021;250022;250023;250024;250025;250026;250027;250028;250029;250030;250031;250032;250033;250034;250035;250036;250037;250038;250039;250040;250041;250042;250043;254134;254135;254136;254137;254138;254139;281024;281025;281026;281027;281028;281029;281030;281031;281032;281033;281034;281035;281036;281037;281038;281039;281040;281041;281042;281043;281044;292813;292814;292815;292816;292817;292818;292819;292820;292821;292822;292823;292824;292825;292826;292827;292828;292829;368032;368033;368034;368035;368036;368037;368038;368039;368040;368041;368042;368043;368044;368045;368046;368047;368048;368049;368050;368051;368052;368053;368054;368055;368056;368057;368058;368059;368060;375111;375112;375113;375114;375115;375116;375117;375118;375119;375120;375121;375122;375123;375124;375125;375126;375127;388800;388801;388802;388803;388804;388805;388806;388807;388808;388809;388810;388811;388812;388813;388814;388815;388816;388817;388818;388819;388820;388821;445222;445223;445224;445225;445226;445227;445228;445229;445230;445231;445232;445233;445234;477234;477235;477236;477237;477238;477239;483073;483074;483075;483076;483077;483078;483079;483080;483081;483082;483083;483084;483085;483086;483087;483088;483089;483090;483091;516736;516737;516738;516739;516740;516741;516742;516743;516744;516745;516746;516747;516748;516749;516750;516751;516752;516753;516754;516755;516756;516757;516758;516759;516760;516761;516762;516763;516764;516765;516766;516767;516768;516769;516770;516771;516772;516773;532149;532150;532151;532152;532153;532154;532155;532156;532157;532158;532159;532160;532161;532162;532163;532164;532165;532166;532167;532168;532169;532170;532171;532172;532173;532174;532175;532176;532177;532178;532179;532180;532181;532182;532183;532184;532185;532186;545182;545183;545184;545185;545186;545187;545188;545189;545190;560380;560381;560382;560383;560384;560385;560386;560387	20984;20985;20986;20987;20988;20989;20990;20991;20992;20993;20994;42711;42712;42713;42714;42715;42716;42717;42718;42719;42720;42721;42722;42723;42724;42725;42726;42727;42728;42729;42730;42731;42732;42733;42734;42735;42736;42737;42738;42739;42740;42741;42742;42743;42744;42745;42746;42747;42748;42749;42750;59055;59056;59057;59058;59059;59060;59061;59062;59063;59064;59065;59727;59728;59986;59987;69038;120749;120750;120751;129149;129150;129151;129152;129153;129154;129155;129156;129157;129158;141078;141079;141080;141081;141082;142269;142270;142271;142272;142273;142274;142275;142276;142277;142278;142279;142280;142281;142282;142283;144768;144769;158419;158420;158421;158422;164177;164178;164179;164180;164181;164182;164183;205308;205309;205310;205311;205312;205313;205314;205315;209420;209421;209422;209423;209424;209425;209426;216938;216939;216940;216941;216942;216943;216944;246469;246470;246471;246472;246473;246474;246475;246476;246477;246478;246479;265481;268808;268809;268810;268811;268812;268813;268814;268815;268816;268817;268818;268819;268820;268821;268822;288374;288375;288376;288377;288378;288379;288380;288381;288382;288383;288384;288385;288386;288387;288388;288389;288390;288391;288392;288393;288394;288395;288396;288397;296102;296103;296104;296105;296106;296107;296108;296109;296110;296111;296112;303647;303648;312834	20994;42718;42746;59057;59728;59987;69038;120749;129157;141078;142274;144768;158420;164181;205309;209420;209426;216941;246473;265481;268817;288379;288396;296105;303647;312834	242;243;244;245;246;247;248;249	126;207;220;452;575;699;719;732	-1
O55201	O55201	3	3	3	Transcription elongation factor SPT5	Supt5h	sp|O55201|SPT5H_MOUSE Transcription elongation factor SPT5 OS=Mus musculus OX=10090 GN=Supt5h PE=1 SV=1	1	3	3	3	0	1	0	0	0	1	0	0	1	0	0	0	1	0	0	0	0	0	0	0	1	0	0	1	0	1	0	1	1	1	1	0	2	0	0	0	2	0	0	0	2	0	0	0	2	0	0	0	2	0	0	0	1	0	0	0	0	0	0	0	0	0	0	0	1	0	0	0	1	0	0	1	0	0	0	1	0	0	0	0	0	0	0	1	0	0	1	0	1	0	1	1	1	1	0	2	0	0	0	2	0	0	0	2	0	0	0	2	0	0	0	2	0	0	0	1	0	0	0	0	0	0	0	0	0	0	0	1	0	0	0	1	0	0	1	0	0	0	1	0	0	0	0	0	0	0	1	0	0	1	0	1	0	1	1	1	1	0	2	0	0	0	2	0	0	0	2	0	0	0	2	0	0	0	2	0	0	0	1	0	0	0	0	0	0	0	0	0	0	4.8	4.8	4.8	120.66	1082	1082	0	13.43		By MS/MS				By matching			By matching				By matching								By matching			By MS/MS		By MS/MS		By MS/MS	By matching	By MS/MS	By matching		By MS/MS				By MS/MS				By MS/MS				By MS/MS				By MS/MS				By matching											0	1.4	0	0	0	1.4	0	0	1.4	0	0	0	1.4	0	0	0	0	0	0	0	1.4	0	0	1.8	0	1.8	0	1.8	1.4	1.8	1.8	0	3.1	0	0	0	3.1	0	0	0	3.1	0	0	0	3	0	0	0	3.1	0	0	0	1.8	0	0	0	0	0	0	0	0	0	0	21711000	0	823990	0	0	0	408710	0	0	391680	0	0	0	1317800	0	0	0	0	0	0	0	621520	0	0	2205600	0	1437400	0	1596000	252840	471720	317760	0	3867700	0	0	0	2063300	0	0	0	759430	0	0	0	1966200	0	0	0	2387100	0	0	0	822220	0	0	0	0	0	0	0	0	0	0	53	256210	0	15547	0	0	0	7711.6	0	0	7390.3	0	0	0	24865	0	0	0	0	0	0	0	11727	0	0	41616	0	27120	0	30114	4770.6	8900.4	5995.6	0	52192	0	0	0	28407	0	0	0	14329	0	0	0	17292	0	0	0	29064	0	0	0	15514	0	0	0	0	0	0	0	0	0	0	6	SLGGDVASDGDFLIFEGNR;TPAQSGAWDPNNPNTPSR;TPHYGSQTPLHDGSR				216	18010;19859;19888	True;True;True	19608;21605;21635	460582;460583;460584;460585;460586;460587;460588;460589;460590;460591;506241;507154;507155;507156;507157;507158;507159;507160;507161;507162;507163;507164;507165	255520;255521;281982;281983;282588;282589	255520;281983;282589			-1
O55222	O55222	4	4	4	Integrin-linked protein kinase	Ilk	sp|O55222|ILK_MOUSE Integrin-linked protein kinase OS=Mus musculus OX=10090 GN=Ilk PE=1 SV=2	1	4	4	4	2	1	1	3	4	1	0	2	1	0	1	1	2	2	2	0	0	0	0	0	2	1	0	2	0	0	0	0	0	1	3	1	1	2	2	0	1	1	0	1	2	1	1	0	0	0	0	1	1	0	0	1	0	3	2	1	1	2	2	2	0	1	1	2	1	1	3	4	1	0	2	1	0	1	1	2	2	2	0	0	0	0	0	2	1	0	2	0	0	0	0	0	1	3	1	1	2	2	0	1	1	0	1	2	1	1	0	0	0	0	1	1	0	0	1	0	3	2	1	1	2	2	2	0	1	1	2	1	1	3	4	1	0	2	1	0	1	1	2	2	2	0	0	0	0	0	2	1	0	2	0	0	0	0	0	1	3	1	1	2	2	0	1	1	0	1	2	1	1	0	0	0	0	1	1	0	0	1	0	3	2	1	1	2	2	2	0	1	1	11.5	11.5	11.5	51.373	452	452	0.0015129	4.0192	By matching	By MS/MS	By matching	By MS/MS	By MS/MS	By matching		By MS/MS	By MS/MS		By matching	By matching	By MS/MS	By matching	By MS/MS						By MS/MS	By matching		By MS/MS						By matching	By MS/MS	By MS/MS	By MS/MS	By MS/MS	By MS/MS		By matching	By matching		By MS/MS	By MS/MS	By MS/MS	By matching					By MS/MS	By matching			By matching		By MS/MS	By MS/MS	By MS/MS	By matching	By MS/MS	By MS/MS	By MS/MS		By matching	By matching	6.4	3.1	3.3	9.7	11.5	3.1	0	6.4	3.1	0	3.3	3.1	6.4	6.4	6.4	0	0	0	0	0	6.4	3.3	0	6.6	0	0	0	0	0	3.3	9.7	3.3	3.1	6.4	5.1	0	3.3	3.1	0	3.3	6.4	3.3	3.3	0	0	0	0	3.3	3.1	0	0	1.8	0	8.2	5.1	1.8	3.1	5.1	5.1	6.4	0	3.3	1.8	52272000	967580	868950	514850	2414700	4062400	669140	0	1214300	940390	0	275640	326120	5842500	1450100	1540300	0	0	0	0	0	1142300	398580	0	2167900	0	0	0	0	0	808510	1696500	1596800	2201200	1595900	2223100	0	368980	387560	0	1100400	2401100	894940	1020000	0	0	0	0	698860	1138300	0	0	206830	0	1149500	1352500	615970	480860	1464200	1666700	1268900	0	856380	282320	24	1065400	40316	36206	21452	20036	84847	27881	0	50596	39183	0	11485	13588	119350	12046	64177	0	0	0	0	0	47595	16607	0	48187	0	0	0	0	0	33688	35661	66533	91716	45383	92630	0	15374	16148	0	45851	52171	37289	42501	0	0	0	0	29119	47428	0	0	8617.8	0	34257	56353	25665	20036	61008	69446	31045	0	35683	11763	13	EVPFADLSNMEIGMK;GDDTPLHLAASHGHR;GMAFLHTLEPLIPR;YGEMPVDK				217	5326;6556;7337;22513	True;True;True;True	5758;7093;7932;24468	130425;130426;130427;130428;130429;130430;130431;130432;130433;130434;130435;130436;130437;130438;130439;130440;130441;130442;130443;130444;161443;161444;161445;161446;161447;161448;161449;161450;161451;161452;161453;161454;161455;181665;181666;181667;181668;181669;181670;181671;181672;181673;181674;181675;181676;181677;181678;181679;181680;181681;181682;181683;181684;181685;181686;580717;580718;580719;580720;580721;580722;580723;580724;580725	74055;74056;90306;90307;101837;101838;101839;101840;101841;101842;101843;101844;324907	74055;90307;101840;324907	250	305	-1
O55234	O55234	1	1	1	Proteasome subunit beta type-5	Psmb5	sp|O55234|PSB5_MOUSE Proteasome subunit beta type-5 OS=Mus musculus OX=10090 GN=Psmb5 PE=1 SV=3	1	1	1	1	0	0	0	0	0	0	0	0	0	0	0	0	1	0	0	0	0	0	0	0	0	0	0	0	0	0	0	0	0	0	0	0	0	0	0	0	0	0	0	0	1	0	0	0	0	0	0	0	1	0	0	0	0	0	0	0	0	0	0	0	0	0	0	0	0	0	0	0	0	0	0	0	0	0	0	1	0	0	0	0	0	0	0	0	0	0	0	0	0	0	0	0	0	0	0	0	0	0	0	0	0	0	0	1	0	0	0	0	0	0	0	1	0	0	0	0	0	0	0	0	0	0	0	0	0	0	0	0	0	0	0	0	0	0	0	0	0	0	1	0	0	0	0	0	0	0	0	0	0	0	0	0	0	0	0	0	0	0	0	0	0	0	0	0	0	0	1	0	0	0	0	0	0	0	1	0	0	0	0	0	0	0	0	0	0	0	0	0	0	5.3	5.3	5.3	28.532	264	264	0.0044543	2.2768													By MS/MS																												By matching								By matching															0	0	0	0	0	0	0	0	0	0	0	0	5.3	0	0	0	0	0	0	0	0	0	0	0	0	0	0	0	0	0	0	0	0	0	0	0	0	0	0	0	5.3	0	0	0	0	0	0	0	5.3	0	0	0	0	0	0	0	0	0	0	0	0	0	0	5152100	0	0	0	0	0	0	0	0	0	0	0	0	1785900	0	0	0	0	0	0	0	0	0	0	0	0	0	0	0	0	0	0	0	0	0	0	0	0	0	0	0	1439600	0	0	0	0	0	0	0	1926600	0	0	0	0	0	0	0	0	0	0	0	0	0	0	16	322000	0	0	0	0	0	0	0	0	0	0	0	0	111620	0	0	0	0	0	0	0	0	0	0	0	0	0	0	0	0	0	0	0	0	0	0	0	0	0	0	0	89977	0	0	0	0	0	0	0	120410	0	0	0	0	0	0	0	0	0	0	0	0	0	0	1	DAYSGGAVNLYHVR				218	2462	TRUE	2677	62340;62341;62342	36207	36207			-1
O55242	O55242	3	3	3	Sigma non-opioid intracellular receptor 1	Sigmar1	sp|O55242|SGMR1_MOUSE Sigma non-opioid intracellular receptor 1 OS=Mus musculus OX=10090 GN=Sigmar1 PE=1 SV=1	1	3	3	3	0	0	0	0	1	0	0	0	2	0	0	0	2	0	0	0	0	0	0	0	1	0	0	0	1	1	0	0	0	0	0	0	2	2	0	0	1	0	0	2	2	0	1	0	3	0	0	0	2	0	0	1	0	0	0	0	2	0	0	0	1	0	0	0	0	0	0	1	0	0	0	2	0	0	0	2	0	0	0	0	0	0	0	1	0	0	0	1	1	0	0	0	0	0	0	2	2	0	0	1	0	0	2	2	0	1	0	3	0	0	0	2	0	0	1	0	0	0	0	2	0	0	0	1	0	0	0	0	0	0	1	0	0	0	2	0	0	0	2	0	0	0	0	0	0	0	1	0	0	0	1	1	0	0	0	0	0	0	2	2	0	0	1	0	0	2	2	0	1	0	3	0	0	0	2	0	0	1	0	0	0	0	2	0	0	0	1	0	0	17.5	17.5	17.5	25.25	223	223	0	6.4176					By matching				By MS/MS				By MS/MS								By MS/MS				By MS/MS	By matching							By MS/MS	By matching			By MS/MS			By matching	By MS/MS		By matching		By MS/MS				By MS/MS			By matching					By MS/MS				By MS/MS			0	0	0	0	3.6	0	0	0	9.4	0	0	0	9.4	0	0	0	0	0	0	0	5.8	0	0	0	3.6	3.6	0	0	0	0	0	0	11.7	9.4	0	0	3.6	0	0	9.4	9.4	0	3.6	0	17.5	0	0	0	11.7	0	0	5.8	0	0	0	0	9.4	0	0	0	3.6	0	0	68765000	0	0	0	0	637840	0	0	0	3625900	0	0	0	13648000	0	0	0	0	0	0	0	923920	0	0	0	1351000	141530	0	0	0	0	0	0	9450600	689280	0	0	3746900	0	0	676760	7443500	0	302930	0	12475000	0	0	0	7950700	0	0	320620	0	0	0	0	3301900	0	0	0	2078400	0	0	6	10583000	0	0	0	0	106310	0	0	0	604310	0	0	0	2274700	0	0	0	0	0	0	0	153990	0	0	0	225170	23588	0	0	0	0	0	0	1183500	114880	0	0	624480	0	0	112790	1240600	0	50489	0	1877000	0	0	0	1041000	0	0	53436	0	0	0	0	550320	0	0	0	346390	0	0	12	EEIAQLAR;QYAGLDHELAFSR;YWAEISDTIISGTFHQWK				219	4011;16672;23078	True;True;True	4347;18178;25076	100818;100819;100820;100821;100822;100823;100824;100825;100826;100827;100828;100829;100830;100831;100832;426499;426500;426501;426502;426503;426504;426505;426506;426507;594115;594116;594117	58544;58545;58546;58547;58548;58549;237310;237311;237312;237313;237314;331697;331698	58545;237313;331697			-1
O70133	O70133	33	33	33	ATP-dependent RNA helicase A	Dhx9	sp|O70133|DHX9_MOUSE ATP-dependent RNA helicase A OS=Mus musculus OX=10090 GN=Dhx9 PE=1 SV=2	1	33	33	33	6	6	8	16	23	12	3	25	28	7	23	1	25	20	15	0	12	0	0	0	25	10	10	6	22	0	1	1	9	24	13	18	24	11	17	14	27	20	21	18	26	20	18	3	26	13	10	1	14	1	3	20	3	15	19	12	16	1	12	15	17	12	16	6	6	8	16	23	12	3	25	28	7	23	1	25	20	15	0	12	0	0	0	25	10	10	6	22	0	1	1	9	24	13	18	24	11	17	14	27	20	21	18	26	20	18	3	26	13	10	1	14	1	3	20	3	15	19	12	16	1	12	15	17	12	16	6	6	8	16	23	12	3	25	28	7	23	1	25	20	15	0	12	0	0	0	25	10	10	6	22	0	1	1	9	24	13	18	24	11	17	14	27	20	21	18	26	20	18	3	26	13	10	1	14	1	3	20	3	15	19	12	16	1	12	15	17	12	16	27.3	27.3	27.3	149.47	1380	1380	0	274.09	By MS/MS	By MS/MS	By MS/MS	By MS/MS	By MS/MS	By MS/MS	By MS/MS	By MS/MS	By MS/MS	By MS/MS	By MS/MS	By matching	By MS/MS	By MS/MS	By MS/MS		By MS/MS				By MS/MS	By MS/MS	By MS/MS	By MS/MS	By MS/MS		By matching	By matching	By MS/MS	By MS/MS	By MS/MS	By MS/MS	By MS/MS	By MS/MS	By MS/MS	By MS/MS	By MS/MS	By MS/MS	By MS/MS	By MS/MS	By MS/MS	By MS/MS	By MS/MS	By matching	By MS/MS	By MS/MS	By MS/MS	By matching	By MS/MS	By matching	By MS/MS	By MS/MS	By MS/MS	By MS/MS	By MS/MS	By MS/MS	By MS/MS	By MS/MS	By MS/MS	By MS/MS	By MS/MS	By MS/MS	By MS/MS	4.6	4.9	7.2	13.9	17.1	10.7	2.4	20.1	22.5	6.4	17.5	0.9	20.1	16.9	12.5	0	9.6	0	0	0	20.9	7.5	7.6	4.6	18.1	0	0.7	0.7	7.2	18.9	10.7	15.5	21.8	9.1	13.9	11.3	24.5	17	17.8	15.4	23.4	17.3	15.2	2.5	24.1	11.1	9.1	0.7	11.2	0.5	3.1	16.7	2.8	12.5	16.3	10	14.6	0.9	10.2	13	14.9	10.5	13.8	2.1316e+09	2317800	7703100	4354700	16325000	54349000	13461000	647870	87156000	123070000	2445300	23055000	814110	326880000	32787000	17349000	0	9530400	0	0	0	72201000	3691300	4432200	8180900	26005000	0	218620	170630	4971300	55546000	18223000	27440000	152710000	7055900	18453000	5500400	138010000	24780000	37088000	19788000	177360000	36133000	27841000	1159600	242280000	11362000	10662000	196690	43568000	118140	2852100	14572000	1674400	8918600	36754000	19545000	55560000	489430	13030000	10880000	50067000	8019300	11877000	63	26216000	36790	63808	55078	230860	737750	134110	10284	1154200	1554800	31428	324210	12922	3753300	434720	232140	0	121140	0	0	0	859050	33320	43055	127890	333140	0	3470.2	2708.3	46428	741960	256910	341630	1765000	82100	256100	59103	1768400	277270	393900	230940	2238200	398180	314060	3369.3	3070400	122740	112630	3122.1	554050	1875.3	36583	165650	12277	109040	482240	258930	762130	7768.8	132530	130230	572740	85163	132330	411	AAMEALVVEVSK;DFVNYLVR;DINTDFLLVVLR;DVVLAYPEVR;ELDALDANDELTPLGR;ETPFELIEALLK;GISHVIVDEIHER;GMTLVTPLQLLLFASK;HLENNSHFGSHR;ILTTEGR;ISAVAVAER;KEEQEVQATLESEEVDLNAGLHGNWTLENAK;KVFDPVPDGVTK;LAHFEPSQR;LGGIGQFLAK;LNQYFQK;LSMSQLNEK;MSGEEAEIR;MTPAYEIR;NELTYQMEQDHNLQSVLQER;PSAAGINLMIGSVR;QISRPSAAGINLMIGSVR;QLYHLGVIEAYSGLTK;TPLHEIALSIK;TTQVPQYILDDFIQNDR;VEGFNYAGMGNSTNK;VEGFNYAGMGNSTNKK;VFDPVPDGVTK;VQSDGQIVFIDDWIR;YGDGPRPPK;YPSPFFVFGEK;YQILPLHSQIPR;YTQVGPDHNR				220	157;2662;2865;3589;4511;5190;7093;7357;8316;9507;9828;10359;11115;11299;11928;12760;13271;14364;14422;14643;15716;16199;16341;19902;20173;20720;20721;20807;21746;22508;22864;22891;23011	True;True;True;True;True;True;True;True;True;True;True;True;True;True;True;True;True;True;True;True;True;True;True;True;True;True;True;True;True;True;True;True;True	168;2887;3105;3902;4869;5609;7671;7959;7960;8983;10265;10633;11207;12002;12196;12860;13762;14314;15652;15732;15995;15996;17164;17685;17832;21650;21946;22543;22544;22637;23661;24463;24848;24875;25005	3986;3987;3988;3989;3990;3991;3992;3993;3994;3995;3996;3997;3998;3999;66840;66841;66842;66843;66844;66845;66846;66847;66848;66849;66850;66851;66852;66853;66854;66855;66856;66857;66858;66859;66860;66861;66862;66863;66864;66865;66866;66867;66868;66869;72111;72112;72113;72114;72115;72116;72117;72118;72119;72120;72121;72122;72123;72124;72125;72126;72127;72128;72129;72130;72131;72132;72133;72134;72135;72136;72137;72138;72139;72140;72141;90486;90487;90488;90489;90490;90491;90492;90493;90494;90495;90496;90497;90498;90499;90500;90501;90502;90503;90504;90505;90506;90507;90508;90509;90510;90511;90512;90513;90514;90515;90516;90517;90518;90519;111538;111539;111540;111541;111542;111543;111544;111545;111546;111547;111548;111549;111550;111551;111552;111553;111554;111555;111556;111557;111558;111559;111560;111561;111562;111563;111564;111565;111566;111567;111568;111569;111570;111571;111572;111573;111574;111575;111576;111577;111578;111579;127248;127249;127250;127251;127252;127253;127254;127255;127256;127257;127258;127259;127260;127261;127262;127263;127264;127265;127266;127267;127268;127269;127270;127271;127272;127273;127274;127275;127276;127277;127278;175460;175461;175462;175463;175464;175465;175466;175467;175468;175469;175470;175471;175472;175473;175474;175475;175476;175477;175478;175479;175480;175481;175482;175483;175484;175485;175486;175487;175488;175489;175490;175491;175492;175493;175494;175495;175496;175497;175498;175499;175500;175501;175502;175503;175504;175505;175506;175507;175508;175509;175510;175511;175512;175513;175514;175515;175516;175517;175518;175519;175520;175521;175522;175523;182472;182473;182474;182475;182476;182477;182478;182479;182480;182481;182482;182483;182484;182485;182486;182487;182488;182489;182490;182491;182492;182493;182494;182495;182496;182497;182498;182499;182500;182501;207211;207212;207213;207214;207215;207216;207217;207218;207219;207220;207221;207222;207223;207224;207225;207226;207227;207228;207229;207230;207231;207232;207233;207234;207235;207236;207237;207238;207239;207240;207241;207242;207243;207244;207245;207246;207247;207248;207249;207250;207251;207252;207253;207254;207255;207256;207257;207258;207259;207260;207261;207262;207263;207264;207265;240114;240115;240116;240117;240118;240119;240120;240121;240122;240123;240124;240125;240126;240127;240128;240129;240130;240131;240132;248796;248797;248798;248799;248800;248801;248802;248803;248804;248805;248806;248807;248808;248809;248810;248811;248812;248813;248814;248815;248816;248817;248818;248819;248820;248821;248822;248823;248824;248825;248826;248827;248828;248829;248830;248831;248832;248833;262823;262824;262825;262826;283932;283933;283934;283935;283936;283937;283938;283939;283940;283941;283942;283943;283944;283945;283946;283947;283948;283949;283950;283951;283952;283953;283954;283955;283956;283957;288545;288546;288547;288548;288549;288550;288551;288552;288553;288554;288555;288556;288557;288558;288559;288560;288561;288562;288563;288564;288565;288566;288567;288568;288569;288570;288571;288572;288573;288574;288575;288576;307569;307570;307571;307572;307573;307574;307575;307576;307577;307578;307579;307580;307581;307582;307583;307584;307585;307586;307587;307588;307589;307590;307591;307592;307593;307594;307595;307596;307597;307598;307599;307600;307601;307602;307603;307604;307605;307606;307607;307608;307609;307610;307611;328270;328271;328272;328273;328274;328275;328276;328277;328278;328279;328280;328281;328282;328283;328284;328285;328286;328287;328288;328289;328290;328291;328292;328293;328294;328295;328296;328297;328298;328299;340566;340567;340568;340569;371040;371041;371042;371043;371044;371045;371046;371047;371048;371049;371050;371051;371052;371053;371054;371055;371056;371057;371058;371059;371060;371061;371062;371063;371064;371065;371066;371067;371068;371069;371070;371071;371072;371073;371074;371075;371076;371077;371078;371079;371080;371081;371082;371083;371084;372711;372712;372713;372714;372715;372716;372717;372718;372719;372720;372721;372722;372723;372724;372725;372726;372727;378152;378153;378154;378155;378156;378157;378158;378159;378160;378161;378162;378163;378164;378165;378166;378167;378168;378169;378170;378171;378172;378173;378174;378175;378176;378177;378178;378179;378180;378181;378182;378183;378184;378185;378186;378187;378188;378189;378190;378191;378192;378193;378194;378195;378196;378197;405072;405073;405074;405075;405076;405077;405078;405079;405080;405081;405082;405083;405084;405085;405086;405087;405088;415726;415727;415728;415729;415730;415731;415732;415733;415734;415735;415736;415737;415738;418925;418926;418927;418928;418929;418930;418931;418932;418933;418934;418935;418936;418937;418938;418939;418940;418941;418942;418943;507406;507407;507408;507409;507410;507411;507412;507413;507414;507415;507416;507417;507418;507419;507420;507421;507422;507423;507424;507425;507426;507427;507428;507429;507430;507431;507432;507433;507434;507435;507436;507437;507438;507439;507440;515497;515498;515499;515500;515501;515502;515503;515504;515505;515506;515507;515508;515509;515510;515511;515512;515513;515514;515515;515516;515517;515518;515519;515520;533776;533777;533778;533779;533780;533781;533782;533783;533784;533785;533786;536182;536183;536184;536185;536186;536187;536188;536189;536190;536191;536192;536193;536194;536195;536196;536197;536198;563085;563086;563087;563088;563089;563090;563091;580682;580683;580684;580685;580686;580687;580688;580689;580690;580691;580692;580693;580694;580695;589034;589035;589036;589037;589038;589039;589040;589041;589042;589043;589044;589045;589046;589047;589048;589049;589050;589051;589052;589053;589054;589055;589056;589057;589058;589059;589060;589061;589062;589063;589064;589065;589066;589067;589068;589069;589070;589071;589072;589073;589074;589075;589076;589077;589078;589536;589537;589538;589539;589540;589541;589542;589543;589544;589545;589546;589547;589548;589549;589550;589551;589552;589553;589554;589555;589556;589557;589558;589559;589560;589561;592432;592433;592434;592435;592436;592437;592438;592439;592440;592441;592442;592443;592444;592445;592446;592447;592448;592449;592450;592451;592452;592453;592454;592455;592456;592457;592458;592459;592460;592461;592462;592463;592464;592465;592466;592467;592468;592469;592470;592471;592472;592473;592474;592475;592476;592477;592478;592479;592480;592481;592482;592483;592484;592485;592486;592487;592488;592489	2199;38918;38919;38920;38921;38922;41914;41915;41916;41917;41918;41919;41920;41921;41922;41923;41924;41925;41926;41927;41928;41929;41930;41931;52768;52769;52770;52771;52772;52773;52774;52775;52776;52777;52778;52779;52780;52781;52782;52783;52784;52785;52786;52787;52788;52789;52790;52791;52792;52793;52794;52795;52796;52797;52798;52799;52800;52801;63895;63896;63897;63898;63899;63900;63901;63902;63903;63904;63905;63906;63907;63908;63909;63910;63911;63912;63913;63914;63915;63916;63917;63918;63919;63920;63921;63922;63923;63924;63925;63926;63927;63928;63929;63930;63931;63932;63933;63934;63935;63936;63937;63938;63939;63940;63941;63942;72334;72335;72336;72337;72338;72339;72340;72341;72342;72343;72344;72345;72346;98582;98583;98584;98585;98586;98587;98588;98589;98590;98591;98592;98593;98594;98595;98596;98597;98598;98599;98600;98601;98602;98603;98604;98605;98606;98607;98608;98609;98610;98611;98612;98613;98614;98615;98616;98617;98618;98619;98620;98621;98622;98623;98624;98625;98626;98627;98628;102318;102319;102320;102321;102322;102323;102324;102325;102326;102327;102328;102329;102330;102331;102332;102333;102334;102335;102336;116603;116604;116605;116606;116607;116608;116609;116610;116611;116612;116613;116614;116615;116616;116617;116618;116619;116620;116621;116622;116623;116624;116625;116626;116627;116628;136615;141575;141576;141577;141578;141579;141580;141581;141582;141583;141584;141585;141586;141587;149547;159794;159795;162023;162024;162025;162026;162027;162028;162029;162030;162031;162032;162033;162034;172357;172358;172359;172360;172361;172362;172363;172364;172365;183195;183196;183197;189716;189717;189718;189719;207203;207204;207205;207206;207207;207208;207209;208146;208147;208148;208149;208150;211193;211194;211195;211196;211197;211198;211199;211200;211201;211202;211203;211204;211205;211206;211207;211208;211209;211210;211211;211212;211213;211214;211215;211216;211217;211218;211219;211220;211221;211222;211223;211224;211225;211226;211227;211228;211229;211230;211231;211232;211233;211234;211235;211236;211237;211238;211239;211240;211241;211242;226231;226232;226233;226234;226235;226236;226237;226238;226239;232102;232103;233704;233705;233706;233707;233708;233709;233710;233711;233712;233713;282728;282729;282730;282731;287659;287660;287661;287662;287663;287664;287665;287666;287667;287668;287669;296916;296917;296918;296919;296920;296921;296922;298468;298469;298470;314754;314755;314756;314757;314758;314759;314760;314761;324889;328951;328952;328953;328954;328955;328956;328957;328958;328959;329174;329175;329176;329177;329178;329179;329180;329181;329182;329183;329184;329185;329186;329187;329188;329189;329190;329191;329192;329193;330742;330743;330744;330745;330746;330747;330748;330749;330750;330751;330752;330753;330754;330755;330756;330757;330758;330759;330760;330761;330762;330763;330764;330765;330766;330767	2199;38922;41922;52768;63903;72335;98599;102333;116607;136615;141580;149547;159795;162033;172365;183197;189718;207207;208148;211230;226233;232102;233704;282729;287662;296917;296919;298468;314756;324889;328953;329180;330748	251;252;253;254;255;256	48;374;626;932;1061;1150	-1
O70152	O70152	8	8	8	Dolichol-phosphate mannosyltransferase subunit 1	Dpm1	sp|O70152|DPM1_MOUSE Dolichol-phosphate mannosyltransferase subunit 1 OS=Mus musculus OX=10090 GN=Dpm1 PE=1 SV=1	1	8	8	8	2	0	2	3	4	0	1	5	2	4	6	0	1	3	4	0	3	0	0	0	1	0	0	5	3	1	0	0	0	3	2	1	4	1	3	0	3	2	3	6	4	6	6	0	5	6	0	6	5	0	3	0	0	2	3	4	1	0	3	0	2	0	0	2	0	2	3	4	0	1	5	2	4	6	0	1	3	4	0	3	0	0	0	1	0	0	5	3	1	0	0	0	3	2	1	4	1	3	0	3	2	3	6	4	6	6	0	5	6	0	6	5	0	3	0	0	2	3	4	1	0	3	0	2	0	0	2	0	2	3	4	0	1	5	2	4	6	0	1	3	4	0	3	0	0	0	1	0	0	5	3	1	0	0	0	3	2	1	4	1	3	0	3	2	3	6	4	6	6	0	5	6	0	6	5	0	3	0	0	2	3	4	1	0	3	0	2	0	0	37.3	37.3	37.3	29.174	260	260	0	11.298	By matching		By matching	By MS/MS	By MS/MS		By matching	By MS/MS	By MS/MS	By matching	By MS/MS		By MS/MS	By MS/MS	By MS/MS		By MS/MS				By MS/MS			By MS/MS	By MS/MS	By matching				By MS/MS	By MS/MS	By MS/MS	By MS/MS	By MS/MS	By MS/MS		By MS/MS	By MS/MS	By MS/MS	By MS/MS	By MS/MS	By MS/MS	By MS/MS		By MS/MS	By MS/MS		By MS/MS	By MS/MS		By MS/MS			By MS/MS	By MS/MS	By MS/MS	By matching		By MS/MS		By MS/MS			8.8	0	10	16.2	20.4	0	4.2	24.6	9.6	17.3	28.8	0	4.2	15.8	20.4	0	13.8	0	0	0	4.2	0	0	24.6	15.8	6.2	0	0	0	15.8	9.6	4.2	18.1	4.2	13.8	0	15.8	8.5	14.6	28.5	18.1	28.5	28.5	0	24.2	28.5	0	28.5	22.3	0	13.8	0	0	9.6	15.8	18.1	4.2	0	15.8	0	9.6	0	0	143590000	1058500	0	1130100	3514000	6923900	0	207280	6932400	2081600	626380	4584300	0	3402100	5122200	4260200	0	2397300	0	0	0	676860	0	0	4623500	1247700	188220	0	0	0	2270700	1188800	795530	10312000	334130	2396000	0	4462000	1118800	1979000	4527500	6381200	7755600	5203800	0	12946000	5005400	0	4261500	10215000	0	2668900	0	0	126230	1452700	4672900	1071500	0	2642300	0	824510	0	0	17	8125900	27024	0	48603	130950	356500	0	12193	362200	122450	30920	249670	0	200120	301310	208580	0	141020	0	0	0	39815	0	0	244720	73392	11072	0	0	0	133570	69929	46796	606580	19654	140940	0	262470	65814	116410	266320	375370	456210	306100	0	761510	294430	0	250680	600860	0	156990	0	0	7425.1	85455	274880	63030	0	155430	0	48501	0	0	62	EGNFDIVSGTR;EVAEQLAEIYGPDR;GANFITQILLR;LGGNEIVSFLK;LGLGTAYIHGIK;PGASDLTGSFR;QMNYTIGEVPISFVDR;YSVLLPTYNER				221	4220;5229;6489;11933;11980;15547;16349;22980	True;True;True;True;True;True;True;True	4568;5650;7020;12865;12913;16987;17840;24971	104722;104723;104724;104725;104726;104727;104728;104729;104730;104731;104732;104733;104734;104735;104736;104737;104738;104739;104740;104741;128160;128161;128162;128163;128164;128165;128166;128167;128168;128169;128170;128171;128172;128173;128174;128175;128176;128177;128178;128179;128180;128181;128182;128183;128184;128185;128186;128187;128188;128189;159786;159787;159788;159789;159790;159791;159792;159793;159794;159795;159796;159797;159798;159799;159800;307687;307688;307689;307690;307691;307692;307693;307694;307695;307696;307697;307698;307699;307700;307701;307702;307703;307704;307705;307706;308620;308621;308622;308623;308624;308625;308626;308627;308628;308629;401880;401881;401882;401883;401884;401885;401886;401887;401888;401889;401890;401891;401892;401893;401894;401895;401896;419103;419104;419105;419106;419107;419108;419109;419110;419111;419112;419113;419114;419115;419116;419117;419118;419119;419120;419121;419122;591853;591854;591855	60714;60715;60716;72738;72739;72740;72741;72742;72743;72744;72745;72746;72747;72748;72749;72750;72751;72752;72753;72754;72755;72756;72757;72758;72759;72760;72761;72762;72763;72764;72765;72766;72767;72768;72769;72770;72771;72772;72773;72774;72775;89550;89551;172413;172806;224368;224369;224370;224371;224372;224373;224374;224375;224376;224377;224378;224379;224380;233750;233751;233752;233753;233754;233755;233756;233757;233758;233759;330480	60714;72762;89551;172413;172806;224372;233756;330480	257	220	-1
O70194	O70194	5	5	5	Eukaryotic translation initiation factor 3 subunit D	Eif3d	sp|O70194|EIF3D_MOUSE Eukaryotic translation initiation factor 3 subunit D OS=Mus musculus OX=10090 GN=Eif3d PE=1 SV=2	1	5	5	5	0	0	0	0	0	0	0	0	0	0	0	0	2	0	0	0	2	0	0	0	1	0	0	0	2	0	0	0	1	0	0	0	2	0	1	0	1	0	0	0	0	0	0	0	2	0	0	0	1	0	0	0	0	0	0	0	2	0	0	0	1	0	0	0	0	0	0	0	0	0	0	0	0	0	0	2	0	0	0	2	0	0	0	1	0	0	0	2	0	0	0	1	0	0	0	2	0	1	0	1	0	0	0	0	0	0	0	2	0	0	0	1	0	0	0	0	0	0	0	2	0	0	0	1	0	0	0	0	0	0	0	0	0	0	0	0	0	0	2	0	0	0	2	0	0	0	1	0	0	0	2	0	0	0	1	0	0	0	2	0	1	0	1	0	0	0	0	0	0	0	2	0	0	0	1	0	0	0	0	0	0	0	2	0	0	0	1	0	0	16.4	16.4	16.4	63.988	548	548	0	7.703													By MS/MS				By MS/MS				By matching				By matching				By matching				By MS/MS		By matching		By MS/MS								By MS/MS				By MS/MS								By MS/MS				By MS/MS			0	0	0	0	0	0	0	0	0	0	0	0	6.8	0	0	0	6.8	0	0	0	2.2	0	0	0	4	0	0	0	2.2	0	0	0	7.8	0	2.2	0	1.8	0	0	0	0	0	0	0	7.1	0	0	0	1.8	0	0	0	0	0	0	0	4.4	0	0	0	1.8	0	0	32824000	0	0	0	0	0	0	0	0	0	0	0	0	10085000	0	0	0	2849800	0	0	0	1999900	0	0	0	628060	0	0	0	768160	0	0	0	6003800	0	390400	0	1286400	0	0	0	0	0	0	0	4291200	0	0	0	2084300	0	0	0	0	0	0	0	1797400	0	0	0	640100	0	0	25	738260	0	0	0	0	0	0	0	0	0	0	0	0	131820	0	0	0	43220	0	0	0	79996	0	0	0	25123	0	0	0	30727	0	0	0	100490	0	15616	0	51456	0	0	0	0	0	0	0	78947	0	0	0	83372	0	0	0	0	0	0	0	71895	0	0	0	25604	0	0	10	DNSDFDLLTVSETANEPPQDEGNSFNSPR;IFHTVTTTDDPVIR;LGDDIDLIVR;NMVQFNLQTLPK;YNFPNPNPFVEDDMDKNEIASVAYR				222	3186;8973;11893;15041;22808	True;True;True;True;True	3469;9689;12824;16443;24787	81579;81580;225900;225901;301998;301999;302000;302001;302002;302003;302004;389346;389347;389348;389349;389350;389351;587785;587786	47870;47871;47872;127775;127776;169322;169323;169324;217277;328251	47870;127775;169323;217277;328251	258	348	-1
O70200	O70200	1	1	1	Allograft inflammatory factor 1	Aif1	sp|O70200|AIF1_MOUSE Allograft inflammatory factor 1 OS=Mus musculus OX=10090 GN=Aif1 PE=1 SV=1	1	1	1	1	0	0	0	0	0	1	0	0	0	0	0	0	0	0	0	0	0	0	0	0	1	0	0	0	0	0	0	0	0	0	0	0	0	0	0	0	0	0	0	0	0	0	0	0	0	0	0	0	0	0	0	0	0	0	0	0	0	0	0	0	0	0	0	0	0	0	0	0	1	0	0	0	0	0	0	0	0	0	0	0	0	0	0	1	0	0	0	0	0	0	0	0	0	0	0	0	0	0	0	0	0	0	0	0	0	0	0	0	0	0	0	0	0	0	0	0	0	0	0	0	0	0	0	0	0	0	0	0	0	0	0	1	0	0	0	0	0	0	0	0	0	0	0	0	0	0	1	0	0	0	0	0	0	0	0	0	0	0	0	0	0	0	0	0	0	0	0	0	0	0	0	0	0	0	0	0	0	0	0	0	0	0	0	0	0	0	0	0	0	11.6	11.6	11.6	16.91	147	147	0.0044444	2.2692						By MS/MS															By MS/MS																																											0	0	0	0	0	11.6	0	0	0	0	0	0	0	0	0	0	0	0	0	0	11.6	0	0	0	0	0	0	0	0	0	0	0	0	0	0	0	0	0	0	0	0	0	0	0	0	0	0	0	0	0	0	0	0	0	0	0	0	0	0	0	0	0	0	2908300	0	0	0	0	0	2908300	0	0	0	0	0	0	0	0	0	0	0	0	0	0	0	0	0	0	0	0	0	0	0	0	0	0	0	0	0	0	0	0	0	0	0	0	0	0	0	0	0	0	0	0	0	0	0	0	0	0	0	0	0	0	0	0	0	6	484720	0	0	0	0	0	484720	0	0	0	0	0	0	0	0	0	0	0	0	0	0	0	0	0	0	0	0	0	0	0	0	0	0	0	0	0	0	0	0	0	0	0	0	0	0	0	0	0	0	0	0	0	0	0	0	0	0	0	0	0	0	0	0	0	2	EVSSGSEETFSYSDFLR				223	5347	TRUE	5781	131005;131006	74349;74350	74349			-1
O70250;Q9DBJ1	O70250;Q9DBJ1	3;2	3;2	3;2	Phosphoglycerate mutase 2;Phosphoglycerate mutase 1	Pgam2;Pgam1	sp|O70250|PGAM2_MOUSE Phosphoglycerate mutase 2 OS=Mus musculus OX=10090 GN=Pgam2 PE=1 SV=3;sp|Q9DBJ1|PGAM1_MOUSE Phosphoglycerate mutase 1 OS=Mus musculus OX=10090 GN=Pgam1 PE=1 SV=3	2	3	3	3	0	1	0	0	0	1	0	0	2	0	0	0	2	0	0	0	1	0	0	0	2	0	0	0	1	0	0	0	1	0	0	0	2	0	0	0	0	0	0	0	0	0	0	0	2	0	0	0	1	0	0	0	0	0	0	0	1	0	0	0	0	0	0	0	1	0	0	0	1	0	0	2	0	0	0	2	0	0	0	1	0	0	0	2	0	0	0	1	0	0	0	1	0	0	0	2	0	0	0	0	0	0	0	0	0	0	0	2	0	0	0	1	0	0	0	0	0	0	0	1	0	0	0	0	0	0	0	1	0	0	0	1	0	0	2	0	0	0	2	0	0	0	1	0	0	0	2	0	0	0	1	0	0	0	1	0	0	0	2	0	0	0	0	0	0	0	0	0	0	0	2	0	0	0	1	0	0	0	0	0	0	0	1	0	0	0	0	0	0	13.4	13.4	13.4	28.827	253	253;254	0.0040965	2.5602		By MS/MS				By MS/MS			By MS/MS				By MS/MS				By MS/MS				By MS/MS				By MS/MS				By MS/MS				By matching												By MS/MS				By matching								By matching							0	4.3	0	0	0	4.3	0	0	8.3	0	0	0	8.3	0	0	0	4.3	0	0	0	8.3	0	0	0	4.3	0	0	0	4.3	0	0	0	8.3	0	0	0	0	0	0	0	0	0	0	0	9.5	0	0	0	4.3	0	0	0	0	0	0	0	4.3	0	0	0	0	0	0	15213000	0	439000	0	0	0	277140	0	0	1141300	0	0	0	5980700	0	0	0	480560	0	0	0	1893900	0	0	0	363540	0	0	0	245490	0	0	0	1859300	0	0	0	0	0	0	0	0	0	0	0	1641200	0	0	0	485660	0	0	0	0	0	0	0	405100	0	0	0	0	0	0	14	1003700	0	31357	0	0	0	19796	0	0	81520	0	0	0	427190	0	0	0	34326	0	0	0	135280	0	0	0	25967	0	0	0	17535	0	0	0	132810	0	0	0	0	0	0	0	0	0	0	0	34272	0	0	0	34690	0	0	0	0	0	0	0	28936	0	0	0	0	0	0	6	HYGGLTGLNK;KAMEAVAAQGK;RSFDTPPPPMDEK				224	8641;10239;17112	True;True;True	9332;11080;18642	215887;215888;215889;215890;259174;259175;259176;259177;259178;259179;259180;259181;259182;259183;259184;259185;436953	121825;147750;147751;147752;147753;147754;242499	121825;147751;242499	259	243	-1;-1
O70251	O70251	6	6	6	Elongation factor 1-beta	Eef1b	sp|O70251|EF1B_MOUSE Elongation factor 1-beta OS=Mus musculus OX=10090 GN=Eef1b PE=1 SV=5	1	6	6	6	1	4	0	0	0	3	0	0	3	0	2	1	3	0	0	0	4	0	0	0	4	0	0	0	3	0	0	0	1	0	0	0	4	0	0	0	3	0	0	0	4	0	0	0	4	0	0	1	5	0	0	0	2	0	0	0	4	0	0	0	3	0	0	1	4	0	0	0	3	0	0	3	0	2	1	3	0	0	0	4	0	0	0	4	0	0	0	3	0	0	0	1	0	0	0	4	0	0	0	3	0	0	0	4	0	0	0	4	0	0	1	5	0	0	0	2	0	0	0	4	0	0	0	3	0	0	1	4	0	0	0	3	0	0	3	0	2	1	3	0	0	0	4	0	0	0	4	0	0	0	3	0	0	0	1	0	0	0	4	0	0	0	3	0	0	0	4	0	0	0	4	0	0	1	5	0	0	0	2	0	0	0	4	0	0	0	3	0	0	32	32	32	24.693	225	225	0	37.865	By matching	By MS/MS				By MS/MS			By MS/MS		By matching	By matching	By MS/MS				By MS/MS				By MS/MS				By MS/MS				By MS/MS				By MS/MS				By MS/MS				By MS/MS				By MS/MS			By matching	By MS/MS				By MS/MS				By MS/MS				By matching			5.8	18.2	0	0	0	10.2	0	0	17.8	0	3.6	3.6	17.8	0	0	0	18.2	0	0	0	18.2	0	0	0	17.8	0	0	0	6.7	0	0	0	23.6	0	0	0	22.7	0	0	0	23.6	0	0	0	23.6	0	0	3.1	31.6	0	0	0	11.1	0	0	0	25.8	0	0	0	17.8	0	0	250700000	155920	13402000	0	0	0	3583300	0	0	5333300	0	372120	311690	25978000	0	0	0	14053000	0	0	0	8091900	0	0	0	8988300	0	0	0	1580800	0	0	0	43527000	0	0	0	10139000	0	0	0	13440000	0	0	0	32781000	0	0	160950	52450000	0	0	0	760880	0	0	0	10673000	0	0	0	4915000	0	0	12	20891000	12993	1116900	0	0	0	298610	0	0	444450	0	31010	25974	2164800	0	0	0	1171000	0	0	0	674320	0	0	0	749020	0	0	0	131730	0	0	0	3627300	0	0	0	844900	0	0	0	1120000	0	0	0	2731800	0	0	13413	4370800	0	0	0	63407	0	0	0	889380	0	0	0	409580	0	0	35	LAQYESK;LAQYESKK;SIQADGLVWGSSK;SSILLDVKPWDDETDMTK;TPAGLQVLNDYLADK;YGPSSVEDTTGSGAADAK				225	11393;11394;17859;18571;19850;22559	True;True;True;True;True;True	12295;12296;19447;20204;21595;24520	290836;290837;290838;290839;290840;290841;290842;290843;290844;290845;290846;290847;290848;290849;290850;290851;290852;290853;290854;290855;290856;290857;456148;456149;456150;456151;456152;473607;473608;473609;506052;506053;506054;506055;506056;506057;506058;506059;506060;506061;506062;506063;506064;506065;506066;506067;581861;581862;581863;581864;581865;581866;581867;581868;581869;581870;581871;581872;581873;581874;581875;581876;581877	163210;163211;163212;163213;252967;252968;252969;263082;281899;281900;281901;281902;281903;281904;325470;325471;325472;325473;325474;325475;325476;325477;325478;325479;325480;325481;325482;325483;325484;325485;325486;325487;325488;325489;325490	163210;163212;252967;263082;281903;325485			-1
O70252	O70252	5	5	5	Heme oxygenase 2	Hmox2	sp|O70252|HMOX2_MOUSE Heme oxygenase 2 OS=Mus musculus OX=10090 GN=Hmox2 PE=1 SV=1	1	5	5	5	0	2	0	0	0	1	0	0	2	0	0	0	2	0	0	0	2	0	0	0	1	0	0	0	2	0	0	0	0	0	0	0	3	0	0	0	1	0	0	0	3	0	0	0	1	0	0	0	3	0	0	0	0	0	0	0	2	0	0	0	0	0	0	0	2	0	0	0	1	0	0	2	0	0	0	2	0	0	0	2	0	0	0	1	0	0	0	2	0	0	0	0	0	0	0	3	0	0	0	1	0	0	0	3	0	0	0	1	0	0	0	3	0	0	0	0	0	0	0	2	0	0	0	0	0	0	0	2	0	0	0	1	0	0	2	0	0	0	2	0	0	0	2	0	0	0	1	0	0	0	2	0	0	0	0	0	0	0	3	0	0	0	1	0	0	0	3	0	0	0	1	0	0	0	3	0	0	0	0	0	0	0	2	0	0	0	0	0	0	30.8	30.8	30.8	35.738	315	315	0	13.068		By MS/MS				By MS/MS			By MS/MS				By MS/MS				By MS/MS				By MS/MS				By MS/MS								By matching				By MS/MS				By MS/MS				By MS/MS				By MS/MS								By MS/MS							0	14.6	0	0	0	8.6	0	0	14.6	0	0	0	15.9	0	0	0	14.6	0	0	0	6	0	0	0	14.6	0	0	0	0	0	0	0	19.7	0	0	0	7.3	0	0	0	16.2	0	0	0	3.8	0	0	0	16.2	0	0	0	0	0	0	0	11.1	0	0	0	0	0	0	47570000	0	3933400	0	0	0	1783300	0	0	1669400	0	0	0	6997800	0	0	0	2647100	0	0	0	1720300	0	0	0	1289600	0	0	0	0	0	0	0	7143600	0	0	0	2339000	0	0	0	4884400	0	0	0	1505800	0	0	0	8948000	0	0	0	0	0	0	0	2708600	0	0	0	0	0	0	18	386740	0	65736	0	0	0	99073	0	0	73027	0	0	0	226740	0	0	0	56959	0	0	0	95572	0	0	0	45180	0	0	0	0	0	0	0	117150	0	0	0	129940	0	0	0	88578	0	0	0	83655	0	0	0	97356	0	0	0	0	0	0	0	150480	0	0	0	0	0	0	17	DHPAFAPLYFPTELHR;IHYVGQNEPELLVAHAYTR;LPSTGEGTQFYLFEHVDNAQQFK;SSEVETSEGVDESEKNSMAPEKENHTK;YMGDLSGGQVLK				226	2792;9159;12891;18533;22788	True;True;True;True;True	3029;9889;13910;20162;24763	70537;70538;70539;230678;230679;230680;230681;230682;230683;331921;331922;331923;331924;331925;472886;472887;472888;472889;472890;472891;472892;472893;587357;587358;587359;587360	41000;130250;130251;130252;130253;130254;130255;130256;130257;130258;130259;185320;262558;262559;262560;262561;328049	41000;130255;185320;262561;328049	260	19	-1
O70305	O70305	1	1	1	Ataxin-2	Atxn2	sp|O70305|ATX2_MOUSE Ataxin-2 OS=Mus musculus OX=10090 GN=Atxn2 PE=1 SV=1	1	1	1	1	0	1	0	0	0	1	0	0	0	0	0	0	0	0	0	0	1	0	0	0	0	0	0	0	1	0	0	0	1	0	0	0	1	0	0	0	0	0	0	0	0	0	0	0	0	0	0	0	0	0	0	0	0	0	0	0	0	0	1	0	0	0	0	0	1	0	0	0	1	0	0	0	0	0	0	0	0	0	0	1	0	0	0	0	0	0	0	1	0	0	0	1	0	0	0	1	0	0	0	0	0	0	0	0	0	0	0	0	0	0	0	0	0	0	0	0	0	0	0	0	0	1	0	0	0	0	0	1	0	0	0	1	0	0	0	0	0	0	0	0	0	0	1	0	0	0	0	0	0	0	1	0	0	0	1	0	0	0	1	0	0	0	0	0	0	0	0	0	0	0	0	0	0	0	0	0	0	0	0	0	0	0	0	0	1	0	0	0	0	1.9	1.9	1.9	136.48	1285	1285	0.0048267	2.1185		By MS/MS				By matching											By matching								By matching				By MS/MS				By matching																										By matching					0	1.9	0	0	0	1.9	0	0	0	0	0	0	0	0	0	0	1.9	0	0	0	0	0	0	0	1.9	0	0	0	1.9	0	0	0	1.9	0	0	0	0	0	0	0	0	0	0	0	0	0	0	0	0	0	0	0	0	0	0	0	0	0	1.9	0	0	0	0	6150000	0	1795300	0	0	0	739640	0	0	0	0	0	0	0	0	0	0	978820	0	0	0	0	0	0	0	380420	0	0	0	495570	0	0	0	1316900	0	0	0	0	0	0	0	0	0	0	0	0	0	0	0	0	0	0	0	0	0	0	0	0	0	443400	0	0	0	0	49	125510	0	36638	0	0	0	15095	0	0	0	0	0	0	0	0	0	0	19976	0	0	0	0	0	0	0	7763.7	0	0	0	10114	0	0	0	26875	0	0	0	0	0	0	0	0	0	0	0	0	0	0	0	0	0	0	0	0	0	0	0	0	0	9049	0	0	0	0	3	GSMSSGLEFVSHNPPSEAAAPPVAR				227	7655	TRUE	8277	189712;189713;189714;189715;189716;189717;189718	106607;106608;106609	106607	261	612	-1
O70310;O70311	O70310	21;4	21;4	21;4	Glycylpeptide N-tetradecanoyltransferase 1	Nmt1	sp|O70310|NMT1_MOUSE Glycylpeptide N-tetradecanoyltransferase 1 OS=Mus musculus OX=10090 GN=Nmt1 PE=1 SV=1	2	21	21	21	8	2	11	12	10	1	1	8	0	1	4	0	4	7	6	3	5	2	2	2	2	3	7	12	3	2	8	3	1	9	7	14	8	14	11	8	3	9	12	6	3	8	9	4	4	8	6	12	4	8	10	8	0	9	10	17	8	12	12	11	5	10	9	8	2	11	12	10	1	1	8	0	1	4	0	4	7	6	3	5	2	2	2	2	3	7	12	3	2	8	3	1	9	7	14	8	14	11	8	3	9	12	6	3	8	9	4	4	8	6	12	4	8	10	8	0	9	10	17	8	12	12	11	5	10	9	8	2	11	12	10	1	1	8	0	1	4	0	4	7	6	3	5	2	2	2	2	3	7	12	3	2	8	3	1	9	7	14	8	14	11	8	3	9	12	6	3	8	9	4	4	8	6	12	4	8	10	8	0	9	10	17	8	12	12	11	5	10	9	46.8	46.8	46.8	56.888	496	496;529	0	323.31	By MS/MS	By MS/MS	By MS/MS	By MS/MS	By MS/MS	By MS/MS	By MS/MS	By MS/MS		By matching	By MS/MS		By matching	By MS/MS	By MS/MS	By MS/MS	By MS/MS	By MS/MS	By MS/MS	By matching	By MS/MS	By MS/MS	By MS/MS	By MS/MS	By MS/MS	By MS/MS	By MS/MS	By MS/MS	By MS/MS	By MS/MS	By MS/MS	By MS/MS	By MS/MS	By MS/MS	By MS/MS	By MS/MS	By MS/MS	By MS/MS	By MS/MS	By MS/MS	By MS/MS	By MS/MS	By MS/MS	By MS/MS	By MS/MS	By MS/MS	By MS/MS	By MS/MS	By MS/MS	By MS/MS	By MS/MS	By MS/MS		By MS/MS	By MS/MS	By MS/MS	By MS/MS	By MS/MS	By MS/MS	By MS/MS	By MS/MS	By MS/MS	By MS/MS	18.3	5.2	20	21.6	20	2.6	2.6	18.3	0	2.6	8.9	0	7.9	14.3	15.3	5	11.5	5.2	5	5	4.8	8.1	16.9	22.4	9.3	6.5	17.1	6.5	2.6	15.7	17.1	34.1	27.8	35.5	29	20.8	9.1	24.6	27.6	19.6	8.9	25.8	26	14.3	9.1	23.4	19.6	25.4	12.9	18.3	27.6	18.3	0	18.5	23.8	42.7	17.9	31.7	27.8	23.8	18.1	21	22.4	1272600000	21519000	4748900	48696000	71150000	43602000	1290300	450260	9083300	0	218230	1119500	0	5747900	9318200	8591900	2349700	4950200	834150	728840	593730	2900200	3955900	8883500	67835000	1712600	711320	9209000	1252600	912200	30618000	15393000	78672000	27066000	56168000	66510000	4716500	4638700	29007000	37432000	3716300	3215500	6505500	7622100	2137200	12331000	8027200	6129100	42451000	25047000	18251000	43717000	15745000	0	10018000	23283000	159420000	9463300	59083000	86993000	18834000	3875600	12000000	12150000	21	26412000	483000	226140	711670	1711800	803430	61445	21441	167530	0	10392	35541	0	151660	123150	167220	71965	188890	39722	24337	23793	138100	160780	255550	1314300	70830	27163	213450	59650	43438	415160	348900	1493100	545010	1011800	1368400	95664	135850	434020	586850	76712	26314	179540	171180	48183	150590	174990	187670	1015600	251410	283530	619010	269050	0	238870	463950	3974600	200900	1161000	2142000	331690	83695	390860	229260	295	AAYSFYNVHTQTPLLDLMSDALVLAK;AIELFSVGQGPAK;DIPVVHQLLSR;ELYTLLNENYVEDDDNMFR;FGIGDGNLQYYLYNWK;GFDVFNALDLMENK;GSDMESTQDQPVK;KDIPVVHQLLSR;KLVGFISAIPANIHIYDTEK;KLVGFISAIPANIHIYDTEKK;LGEVVNTHGPVEPDK;LGEVVNTHGPVEPDKDNIR;LVGFISAIPANIHIYDTEK;LVGFISAIPANIHIYDTEKK;MTSLPAER;MVEINFLCVHKK;QEPYTLPQGFTWDALDLGDR;RVHLEGIFQAVYTAGVVLPK;SYQFWDTQPVPK;VAPVLIR;VHLEGIFQAVYTAGVVLPK				228	269;915;2876;4756;5736;6720;7603;10297;10773;10774;11912;11913;13540;13541;14428;14442;16020;17152;18898;20523;21024	True;True;True;True;True;True;True;True;True;True;True;True;True;True;True;True;True;True;True;True;True	286;287;996;3116;5129;6203;7264;7265;8223;8224;11140;11638;11639;12844;12845;14602;14603;15741;15761;17493;18683;20560;22330;22869	6449;6450;6451;6452;6453;6454;6455;6456;6457;6458;6459;6460;6461;6462;6463;6464;6465;6466;6467;6468;6469;6470;6471;22913;22914;22915;22916;22917;22918;22919;22920;22921;22922;22923;22924;22925;22926;22927;22928;22929;22930;22931;22932;22933;22934;22935;22936;22937;22938;22939;22940;22941;22942;22943;22944;22945;22946;22947;22948;22949;22950;22951;22952;22953;22954;22955;22956;22957;22958;22959;22960;22961;22962;22963;72527;72528;72529;72530;72531;72532;72533;72534;72535;72536;72537;72538;72539;72540;72541;72542;72543;72544;72545;72546;72547;72548;72549;72550;72551;72552;72553;72554;72555;72556;72557;72558;72559;72560;72561;72562;72563;72564;72565;72566;117391;117392;140490;140491;165634;165635;165636;165637;165638;165639;165640;165641;165642;165643;165644;165645;165646;165647;165648;165649;165650;165651;165652;165653;165654;165655;165656;165657;165658;165659;165660;165661;165662;165663;165664;188539;188540;188541;188542;188543;188544;188545;188546;188547;188548;188549;188550;188551;188552;188553;188554;188555;188556;188557;188558;188559;188560;188561;188562;188563;188564;188565;188566;188567;188568;188569;188570;188571;188572;188573;188574;188575;188576;188577;188578;188579;188580;188581;188582;188583;188584;188585;188586;188587;188588;188589;188590;188591;188592;188593;188594;188595;188596;188597;188598;188599;188600;188601;188602;188603;188604;188605;188606;188607;188608;188609;188610;188611;261186;261187;261188;261189;261190;261191;261192;261193;261194;261195;261196;261197;261198;261199;261200;261201;261202;261203;261204;261205;261206;261207;261208;261209;261210;261211;261212;261213;261214;261215;261216;261217;261218;261219;261220;261221;261222;261223;261224;261225;261226;261227;261228;261229;261230;261231;261232;261233;261234;261235;261236;261237;261238;261239;274121;274122;274123;274124;274125;274126;274127;274128;274129;274130;274131;274132;274133;274134;274135;274136;274137;274138;274139;274140;274141;274142;274143;274144;274145;274146;274147;274148;274149;274150;274151;274152;274153;274154;274155;274156;274157;274158;274159;274160;274161;274162;274163;306454;306455;306456;306457;306458;306459;306460;306461;306462;306463;306464;306465;306466;306467;306468;306469;306470;306471;306472;306473;306474;306475;306476;306477;306478;306479;306480;306481;306482;306483;306484;306485;306486;306487;306488;306489;306490;306491;306492;306493;306494;306495;306496;306497;306498;306499;306500;306501;306502;306503;306504;306505;306506;306507;306508;306509;306510;306511;306512;306513;306514;306515;306516;306517;306518;306519;306520;306521;306522;306523;306524;306525;348301;348302;348303;348304;348305;348306;348307;348308;348309;348310;348311;348312;348313;348314;348315;348316;348317;348318;348319;348320;348321;348322;348323;348324;348325;348326;348327;348328;348329;348330;348331;348332;348333;348334;348335;348336;348337;348338;348339;348340;348341;348342;348343;348344;348345;348346;348347;348348;348349;348350;348351;348352;348353;348354;348355;348356;348357;348358;348359;348360;348361;348362;348363;348364;348365;348366;348367;348368;348369;348370;348371;348372;348373;372950;372951;372952;372953;372954;372955;372956;372957;372958;372959;372960;373233;373234;410670;410671;410672;410673;410674;410675;437920;437921;480663;480664;480665;480666;480667;480668;480669;480670;525415;525416;525417;525418;525419;525420;525421;525422;525423;525424;525425;525426;542407;542408;542409;542410;542411;542412;542413;542414;542415;542416;542417;542418;542419;542420;542421;542422;542423;542424;542425;542426;542427;542428;542429;542430;542431;542432;542433;542434;542435;542436	3485;3486;3487;13352;13353;13354;13355;13356;13357;13358;13359;13360;13361;13362;13363;13364;13365;13366;13367;13368;13369;13370;13371;13372;13373;13374;13375;13376;13377;13378;13379;13380;13381;13382;13383;13384;42256;42257;42258;42259;42260;42261;42262;42263;42264;67229;67230;79457;92612;92613;92614;92615;92616;92617;92618;92619;105798;105799;105800;105801;105802;105803;105804;105805;105806;105807;105808;105809;105810;105811;105812;105813;105814;105815;105816;105817;105818;105819;105820;105821;105822;105823;105824;105825;105826;105827;105828;105829;105830;105831;105832;105833;105834;105835;105836;105837;105838;105839;148785;148786;148787;148788;148789;148790;148791;148792;148793;148794;148795;148796;148797;148798;148799;148800;148801;148802;148803;148804;148805;148806;148807;148808;148809;148810;148811;148812;148813;148814;148815;148816;148817;148818;148819;148820;148821;148822;148823;148824;154848;154849;154850;154851;154852;154853;154854;154855;154856;154857;154858;154859;154860;154861;154862;154863;154864;154865;154866;154867;154868;154869;154870;154871;154872;154873;154874;154875;154876;154877;154878;154879;154880;154881;154882;154883;154884;154885;154886;154887;171646;171647;171648;171649;171650;171651;171652;171653;171654;171655;171656;171657;171658;171659;171660;171661;171662;171663;171664;171665;171666;171667;171668;171669;171670;171671;171672;171673;171674;171675;171676;171677;171678;171679;171680;171681;171682;171683;171684;171685;171686;171687;171688;171689;171690;171691;171692;171693;171694;171695;171696;171697;171698;171699;171700;171701;171702;171703;171704;171705;171706;171707;171708;171709;171710;171711;171712;171713;194103;194104;194105;194106;194107;194108;194109;194110;194111;194112;194113;194114;194115;194116;194117;194118;194119;194120;194121;194122;194123;194124;194125;194126;194127;194128;194129;194130;194131;194132;194133;194134;194135;194136;194137;194138;194139;194140;194141;208292;208293;208294;208295;208296;208297;208472;229257;242963;267570;267571;293387;293388;293389;302325;302326;302327;302328;302329;302330;302331;302332;302333;302334;302335;302336;302337;302338;302339;302340	3485;13382;42264;67229;79457;92619;105811;148822;154861;154886;171646;171703;194131;194139;208297;208472;229257;242963;267570;293388;302336	262;263;264;265	71;81;435;456	-1;-1
O70318	O70318	7	7	7	Band 4.1-like protein 2	Epb41l2	sp|O70318|E41L2_MOUSE Band 4.1-like protein 2 OS=Mus musculus OX=10090 GN=Epb41l2 PE=1 SV=2	1	7	7	7	3	0	4	4	4	0	0	2	0	0	0	0	1	5	5	0	0	0	0	0	0	0	0	2	0	0	0	0	0	4	2	4	0	1	5	1	0	2	4	2	0	2	1	0	0	5	1	4	0	0	2	2	0	2	4	5	0	3	4	2	0	2	2	3	0	4	4	4	0	0	2	0	0	0	0	1	5	5	0	0	0	0	0	0	0	0	2	0	0	0	0	0	4	2	4	0	1	5	1	0	2	4	2	0	2	1	0	0	5	1	4	0	0	2	2	0	2	4	5	0	3	4	2	0	2	2	3	0	4	4	4	0	0	2	0	0	0	0	1	5	5	0	0	0	0	0	0	0	0	2	0	0	0	0	0	4	2	4	0	1	5	1	0	2	4	2	0	2	1	0	0	5	1	4	0	0	2	2	0	2	4	5	0	3	4	2	0	2	2	11.8	11.8	11.8	109.94	988	988	0	155.91	By MS/MS		By MS/MS	By MS/MS	By MS/MS			By MS/MS					By MS/MS	By MS/MS	By MS/MS									By MS/MS						By MS/MS	By MS/MS	By MS/MS		By matching	By MS/MS	By matching		By MS/MS	By MS/MS	By matching		By matching	By matching			By MS/MS	By matching	By MS/MS			By matching	By matching		By MS/MS	By MS/MS	By MS/MS		By MS/MS	By MS/MS	By MS/MS		By matching	By MS/MS	3.7	0	5.1	5.8	5.8	0	0	5.3	0	0	0	0	1.3	6.7	6.7	0	0	0	0	0	0	0	0	2.5	0	0	0	0	0	7.8	5.3	5.8	0	1.2	6.7	1.2	0	2.5	5.8	2.8	0	2.8	1.2	0	0	6.7	1.2	5.7	0	0	2.7	2.8	0	2.8	6	7.3	0	3.6	6.1	3.1	0	2.8	3.1	57486000	1019800	0	1396000	3044600	3819200	0	0	1249400	0	0	0	0	0	4554000	3116100	0	0	0	0	0	0	0	0	1058200	0	0	0	0	0	2964500	1000300	3126300	0	616970	3130400	159420	0	860130	2390200	697020	0	1161900	342830	0	0	3046900	307020	1333500	0	0	649960	818140	0	854560	2196100	6209300	0	1516700	2054800	1024300	0	932490	835370	58	658260	17583	0	24069	38004	42715	0	0	21541	0	0	0	0	0	55275	41128	0	0	0	0	0	0	0	0	18245	0	0	0	0	0	19286	17247	37873	0	10637	42910	2748.7	0	14830	31130	12018	0	20032	5910.9	0	0	36868	5293.5	18296	0	0	6185.2	14106	0	14734	20164	55403	0	11781	8227.9	7331.1	0	16077	9403	40	DKEETIQDTQEEK;EASTLIDRPAPQFER;GLSPAQADSQFLENAK;LVSPEQPPK;SLDGAPIGVVDQSPPGEGSVPGPGVISYTTIQDGRR;SSVETQPAEEVR;VRPAELEQFESTIGFK				229	2919;3829;7297;13655;17965;18651;21777	True;True;True;True;True;True;True	3162;4159;7890;14730;19561;20289;23692	73751;73752;73753;73754;73755;73756;73757;73758;73759;73760;73761;73762;73763;73764;73765;73766;73767;97197;97198;97199;97200;97201;97202;97203;97204;180761;180762;180763;180764;180765;180766;180767;180768;180769;180770;180771;180772;180773;180774;180775;180776;180777;180778;180779;180780;180781;351979;351980;351981;351982;351983;351984;351985;459387;459388;459389;475158;475159;475160;475161;475162;475163;475164;475165;475166;475167;475168;475169;475170;475171;475172;475173;475174;475175;475176;475177;475178;475179;475180;475181;475182;475183;475184;563687;563688;563689;563690;563691;563692;563693;563694;563695;563696;563697;563698;563699;563700	42886;42887;42888;42889;42890;42891;42892;42893;42894;42895;42896;42897;42898;42899;42900;42901;42902;42903;42904;42905;42906;56621;56622;56623;101360;101361;101362;101363;101364;101365;101366;101367;196132;254797;264171;264172;315045;315046;315047;315048	42905;56622;101361;196132;254797;264171;315045			-1
O70325	O70325	2	2	2	Phospholipid hydroperoxide glutathione peroxidase, mitochondrial	Gpx4	sp|O70325|GPX4_MOUSE Phospholipid hydroperoxide glutathione peroxidase OS=Mus musculus OX=10090 GN=Gpx4 PE=1 SV=4	1	2	2	2	0	0	0	0	0	0	0	0	1	0	0	0	2	0	0	0	1	0	0	0	2	0	0	0	1	0	0	0	0	0	0	0	1	0	0	0	2	0	0	0	1	0	0	0	2	0	0	0	1	0	0	0	0	0	0	0	2	0	0	0	1	0	0	0	0	0	0	0	0	0	0	1	0	0	0	2	0	0	0	1	0	0	0	2	0	0	0	1	0	0	0	0	0	0	0	1	0	0	0	2	0	0	0	1	0	0	0	2	0	0	0	1	0	0	0	0	0	0	0	2	0	0	0	1	0	0	0	0	0	0	0	0	0	0	1	0	0	0	2	0	0	0	1	0	0	0	2	0	0	0	1	0	0	0	0	0	0	0	1	0	0	0	2	0	0	0	1	0	0	0	2	0	0	0	1	0	0	0	0	0	0	0	2	0	0	0	1	0	0	13.2	13.2	13.2	22.228	197	197	0	16.961									By matching				By MS/MS				By matching				By matching				By matching								By MS/MS				By matching				By matching				By MS/MS				By MS/MS								By MS/MS				By matching			0	0	0	0	0	0	0	0	7.1	0	0	0	13.2	0	0	0	6.1	0	0	0	13.2	0	0	0	7.1	0	0	0	0	0	0	0	7.1	0	0	0	13.2	0	0	0	6.1	0	0	0	13.2	0	0	0	6.1	0	0	0	0	0	0	0	13.2	0	0	0	6.1	0	0	70680000	0	0	0	0	0	0	0	0	1097300	0	0	0	24188000	0	0	0	1175800	0	0	0	2556900	0	0	0	1187900	0	0	0	0	0	0	0	9574400	0	0	0	4759100	0	0	0	2012700	0	0	0	16932000	0	0	0	2824700	0	0	0	0	0	0	0	3551000	0	0	0	820370	0	0	12	3014100	0	0	0	0	0	0	0	0	91442	0	0	0	1132100	0	0	0	97981	0	0	0	83998	0	0	0	98992	0	0	0	0	0	0	0	797870	0	0	0	396590	0	0	0	167720	0	0	0	681520	0	0	0	235390	0	0	0	0	0	0	0	150420	0	0	0	68364	0	0	11	TDVNYTQLVDLHAR;YGPMEEPQVIEK				230	19108;22557	True;True	20784;24516;24517	486104;486105;486106;486107;486108;486109;486110;486111;486112;486113;581830;581831;581832;581833;581834;581835;581836;581837;581838;581839;581840;581841	270556;270557;270558;270559;270560;270561;325456;325457;325458;325459;325460	270561;325459	266	183	-1
O70378	O70378	3	3	3	ER membrane protein complex subunit 8	Emc8	sp|O70378|EMC8_MOUSE ER membrane protein complex subunit 8 OS=Mus musculus OX=10090 GN=Emc8 PE=1 SV=1	1	3	3	3	0	0	0	0	0	0	0	0	0	0	0	0	3	0	0	0	1	0	0	0	1	0	0	0	1	0	0	0	0	0	0	0	1	0	0	0	0	0	0	0	1	0	0	0	2	0	0	0	1	0	0	0	0	0	0	0	1	0	0	0	1	0	0	0	0	0	0	0	0	0	0	0	0	0	0	3	0	0	0	1	0	0	0	1	0	0	0	1	0	0	0	0	0	0	0	1	0	0	0	0	0	0	0	1	0	0	0	2	0	0	0	1	0	0	0	0	0	0	0	1	0	0	0	1	0	0	0	0	0	0	0	0	0	0	0	0	0	0	3	0	0	0	1	0	0	0	1	0	0	0	1	0	0	0	0	0	0	0	1	0	0	0	0	0	0	0	1	0	0	0	2	0	0	0	1	0	0	0	0	0	0	0	1	0	0	0	1	0	0	17.9	17.9	17.9	23.348	207	207	0	7.734													By MS/MS				By matching				By matching				By matching								By matching								By matching				By MS/MS				By matching								By matching				By matching			0	0	0	0	0	0	0	0	0	0	0	0	17.9	0	0	0	4.3	0	0	0	4.3	0	0	0	4.3	0	0	0	0	0	0	0	7.7	0	0	0	0	0	0	0	7.7	0	0	0	12.1	0	0	0	7.7	0	0	0	0	0	0	0	7.7	0	0	0	7.7	0	0	28996000	0	0	0	0	0	0	0	0	0	0	0	0	8587900	0	0	0	528530	0	0	0	491800	0	0	0	396030	0	0	0	0	0	0	0	2431600	0	0	0	0	0	0	0	1771200	0	0	0	10876000	0	0	0	2169100	0	0	0	0	0	0	0	946200	0	0	0	798120	0	0	11	1527200	0	0	0	0	0	0	0	0	0	0	0	0	780710	0	0	0	48048	0	0	0	44709	0	0	0	36003	0	0	0	0	0	0	0	221050	0	0	0	0	0	0	0	161010	0	0	0	617700	0	0	0	197190	0	0	0	0	0	0	0	86018	0	0	0	72557	0	0	4	ISASLLDSR;SYETLVDFDNHLDDIR;VKDASPNQVAEK				231	9825;18875;21173	True;True;True	10629;20530;23034	248730;248731;248732;248733;248734;480285;480286;480287;480288;480289;480290;480291;480292;547624	141556;267302;267303;305245	141556;267302;305245			-1
O70400	O70400	5	5	5	PDZ and LIM domain protein 1	Pdlim1	sp|O70400|PDLI1_MOUSE PDZ and LIM domain protein 1 OS=Mus musculus OX=10090 GN=Pdlim1 PE=1 SV=4	1	5	5	5	0	3	0	0	0	1	0	0	0	0	0	0	3	1	1	0	0	0	0	0	0	0	0	1	0	0	0	0	0	0	0	0	2	0	0	0	1	0	0	0	2	0	0	0	3	0	0	0	1	0	0	0	0	0	0	0	1	0	0	0	1	0	0	0	3	0	0	0	1	0	0	0	0	0	0	3	1	1	0	0	0	0	0	0	0	0	1	0	0	0	0	0	0	0	0	2	0	0	0	1	0	0	0	2	0	0	0	3	0	0	0	1	0	0	0	0	0	0	0	1	0	0	0	1	0	0	0	3	0	0	0	1	0	0	0	0	0	0	3	1	1	0	0	0	0	0	0	0	0	1	0	0	0	0	0	0	0	0	2	0	0	0	1	0	0	0	2	0	0	0	3	0	0	0	1	0	0	0	0	0	0	0	1	0	0	0	1	0	0	29.7	29.7	29.7	35.774	327	327	0	9.65		By MS/MS				By MS/MS							By MS/MS	By matching	By matching									By matching									By MS/MS				By matching				By MS/MS				By MS/MS				By MS/MS								By matching				By matching			0	18.7	0	0	0	4.3	0	0	0	0	0	0	13.1	3.1	3.1	0	0	0	0	0	0	0	0	3.1	0	0	0	0	0	0	0	0	11	0	0	0	3.1	0	0	0	11	0	0	0	15.3	0	0	0	3.1	0	0	0	0	0	0	0	4.3	0	0	0	3.1	0	0	45823000	0	5030500	0	0	0	1727900	0	0	0	0	0	0	11006000	227400	239930	0	0	0	0	0	0	0	0	503330	0	0	0	0	0	0	0	0	8684500	0	0	0	893530	0	0	0	4449600	0	0	0	10459000	0	0	0	1350800	0	0	0	0	0	0	0	704010	0	0	0	546550	0	0	16	1478800	0	179060	0	0	0	107990	0	0	0	0	0	0	347530	14212	14995	0	0	0	0	0	0	0	0	31458	0	0	0	0	0	0	0	0	175590	0	0	0	55846	0	0	0	119300	0	0	0	270220	0	0	0	84422	0	0	0	0	0	0	0	44000	0	0	0	34159	0	0	11	DFEQPLAISR;MNLASEPQEVLHIGSAHNR;SAMPFTASPAPSTR;TSASGEEANSRPVVQPHPSGSLIIDK;VITNQYNSPTGLYSSENISNFNNAVESK				232	2588;14255;17258;20021;21157	True;True;True;True;True	2808;15501;18794;21778;23017	65040;65041;65042;65043;65044;65045;65046;65047;65048;65049;367620;367621;440192;440193;440194;440195;440196;510325;510326;510327;510328;510329;547084	37687;37688;37689;205133;205134;205135;244155;244156;244157;284254;284255;304885	37687;205135;244157;284255;304885	267;268	104;125	-1
O70494	O70494	2	2	2	Transcription factor Sp3	Sp3	sp|O70494|SP3_MOUSE Transcription factor Sp3 OS=Mus musculus OX=10090 GN=Sp3 PE=1 SV=2	1	2	2	2	0	0	0	0	2	0	0	2	0	0	0	0	0	2	2	0	0	0	0	0	0	0	0	0	0	0	0	0	0	1	1	0	1	1	1	0	0	1	1	0	0	1	0	0	0	1	1	1	0	0	0	0	0	1	1	1	0	0	0	0	0	0	0	0	0	0	0	2	0	0	2	0	0	0	0	0	2	2	0	0	0	0	0	0	0	0	0	0	0	0	0	0	1	1	0	1	1	1	0	0	1	1	0	0	1	0	0	0	1	1	1	0	0	0	0	0	1	1	1	0	0	0	0	0	0	0	0	0	0	0	2	0	0	2	0	0	0	0	0	2	2	0	0	0	0	0	0	0	0	0	0	0	0	0	0	1	1	0	1	1	1	0	0	1	1	0	0	1	0	0	0	1	1	1	0	0	0	0	0	1	1	1	0	0	0	0	0	0	0	2.2	2.2	2.2	82.361	783	783	0	7.6205					By MS/MS			By MS/MS						By MS/MS	By MS/MS															By MS/MS	By MS/MS		By matching	By MS/MS	By matching			By MS/MS	By matching			By MS/MS				By matching	By matching	By matching						By MS/MS	By matching	By matching								0	0	0	0	2.2	0	0	2.2	0	0	0	0	0	2.2	2.2	0	0	0	0	0	0	0	0	0	0	0	0	0	0	2.2	2.2	0	2	2	2.2	0	0	2	2	0	0	2	0	0	0	2	2	2	0	0	0	0	0	2.2	2	2.2	0	0	0	0	0	0	0	8823800	0	0	0	0	1067800	0	0	1239700	0	0	0	0	0	1416700	528250	0	0	0	0	0	0	0	0	0	0	0	0	0	0	480250	383570	0	454410	0	161980	0	0	414420	614390	0	0	303770	0	0	0	387730	270980	273670	0	0	0	0	0	168210	428330	229590	0	0	0	0	0	0	0	8	1103000	0	0	0	0	133480	0	0	154960	0	0	0	0	0	177080	66031	0	0	0	0	0	0	0	0	0	0	0	0	0	0	60031	47946	0	56801	0	20247	0	0	51803	76799	0	0	37972	0	0	0	48466	33873	34209	0	0	0	0	0	21026	53541	28699	0	0	0	0	0	0	0	9	VQVVDEEGDQQHQEGK;VQVVDEEGDQQHQEGKR				233	21759;21760	True;True	23674;23675	563353;563354;563355;563356;563357;563358;563359;563360;563361;563362;563363;563364;563365;563366;563367;563368;563369;563370;563371;563372;563373;563374	314917;314918;314919;314920;314921;314922;314923;314924;314925;314926	314920;314925			-1
O70503	O70503	15	15	15	Very-long-chain 3-oxoacyl-CoA reductase	Hsd17b12	sp|O70503|DHB12_MOUSE Very-long-chain 3-oxoacyl-CoA reductase OS=Mus musculus OX=10090 GN=Hsd17b12 PE=1 SV=1	1	15	15	15	13	4	13	11	13	3	7	10	10	5	9	1	10	11	9	9	9	9	9	4	7	8	6	12	8	6	9	6	3	8	10	10	7	10	9	8	7	8	8	5	7	9	7	3	6	9	4	14	7	10	10	9	2	11	10	12	10	12	14	6	6	7	9	13	4	13	11	13	3	7	10	10	5	9	1	10	11	9	9	9	9	9	4	7	8	6	12	8	6	9	6	3	8	10	10	7	10	9	8	7	8	8	5	7	9	7	3	6	9	4	14	7	10	10	9	2	11	10	12	10	12	14	6	6	7	9	13	4	13	11	13	3	7	10	10	5	9	1	10	11	9	9	9	9	9	4	7	8	6	12	8	6	9	6	3	8	10	10	7	10	9	8	7	8	8	5	7	9	7	3	6	9	4	14	7	10	10	9	2	11	10	12	10	12	14	6	6	7	9	49.4	49.4	49.4	34.741	312	312	0	130.01	By MS/MS	By MS/MS	By MS/MS	By MS/MS	By MS/MS	By MS/MS	By MS/MS	By MS/MS	By MS/MS	By MS/MS	By MS/MS	By matching	By MS/MS	By MS/MS	By MS/MS	By MS/MS	By MS/MS	By MS/MS	By MS/MS	By MS/MS	By MS/MS	By MS/MS	By MS/MS	By MS/MS	By MS/MS	By MS/MS	By MS/MS	By MS/MS	By MS/MS	By MS/MS	By MS/MS	By MS/MS	By MS/MS	By MS/MS	By MS/MS	By MS/MS	By MS/MS	By MS/MS	By MS/MS	By MS/MS	By MS/MS	By MS/MS	By MS/MS	By MS/MS	By MS/MS	By MS/MS	By MS/MS	By MS/MS	By MS/MS	By MS/MS	By MS/MS	By MS/MS	By MS/MS	By MS/MS	By MS/MS	By MS/MS	By MS/MS	By MS/MS	By MS/MS	By MS/MS	By MS/MS	By MS/MS	By MS/MS	43.9	20.2	39.1	38.1	43.9	14.1	21.8	35.6	40.4	19.6	34.3	4.8	40.7	35.6	33	35.3	27.2	33	26.9	14.7	24.4	31.1	20.2	41.3	32.1	23.1	30.4	19.2	14.1	30.8	33.3	34	27.6	42	34.3	33	27.6	34.6	33	23.1	31.1	33.7	25	10.3	22.4	33.3	14.4	48.7	27.6	39.4	38.8	34.3	7.4	45.5	42.9	47.1	42.9	47.1	48.7	22.1	25.3	28.8	38.5	2475500000	29397000	9754700	45964000	65381000	91145000	6684500	2920000	43416000	36434000	1962400	14135000	364720	77810000	26880000	19094000	38981000	34844000	11740000	8041600	1190200	16342000	8065000	13084000	158150000	21643000	3547900	18270000	2961700	3807300	34307000	18641000	62647000	85685000	56261000	76660000	12671000	43133000	34441000	61640000	12136000	50445000	25536000	19397000	2233200	38754000	33209000	3551700	139660000	86363000	47502000	83516000	26543000	1562400	22875000	31231000	180870000	55830000	83461000	175890000	17493000	9801100	9583000	19977000	16	88475000	1105400	164330	1372700	2561900	2470000	44303	112650	1475400	1119400	52096	456940	22795	2191700	965230	707960	1467900	1329400	516000	368140	30342	653050	355260	629640	4297800	741790	146860	756040	129460	52670	1380500	809410	2733900	4278300	1431200	3116500	344860	2041400	968420	2003800	281450	2057000	790430	758240	60428	1753000	1128000	221980	4611300	4474900	1510500	3085500	823860	97652	702960	1107300	7399500	1660700	3035000	5559400	808100	355490	306620	479930	222	ASYSLFR;AYAEELAK;AYAEELAKR;GIFVQSVMPYLVATK;GVILNISSASGMLPVPLLTIYSATK;IIMGFSK;IQKPTLDKPSAETFVK;LGEWAVVTGGTDGIGK;LNQVSNNIK;LVLPGMVER;SKGVILNISSASGMLPVPLLTIYSATK;SQDKLNQVSNNIK;TIAVDFSLDDIYDK;TIAVDFSLDDIYDKIK;TTGYVIHSLMGSINSIMPR				234	1940;2272;2273;7047;7862;9223;9750;11914;12759;13578;17914;18397;19440;19441;20135	True;True;True;True;True;True;True;True;True;True;True;True;True;True;True	2110;2467;2468;7620;7621;8502;9957;10550;12846;13761;14643;14644;19504;20021;21152;21153;21906;21907	49262;49263;49264;49265;49266;49267;49268;49269;49270;49271;49272;49273;49274;49275;49276;49277;49278;49279;49280;49281;49282;49283;49284;49285;49286;49287;49288;49289;49290;49291;49292;49293;49294;49295;49296;49297;49298;49299;49300;49301;49302;49303;49304;49305;49306;49307;49308;49309;49310;49311;49312;49313;49314;49315;57222;57223;57224;57225;57226;57227;57228;57229;57230;57231;57232;57233;57234;57235;57236;57237;57238;57239;57240;57241;57242;57243;57244;57245;57246;57247;57248;57249;57250;57251;57252;57253;57254;57255;57256;57257;57258;57259;57260;57261;57262;57263;57264;57265;57266;57267;174008;174009;174010;174011;174012;174013;174014;174015;174016;174017;174018;174019;174020;174021;174022;174023;174024;174025;174026;174027;174028;174029;174030;174031;174032;174033;174034;174035;174036;174037;174038;174039;174040;174041;174042;174043;174044;174045;174046;174047;174048;174049;174050;174051;174052;174053;174054;174055;174056;174057;174058;174059;174060;174061;174062;174063;174064;174065;174066;174067;174068;174069;174070;174071;174072;174073;174074;174075;174076;174077;174078;174079;174080;174081;174082;174083;174084;174085;174086;174087;174088;174089;174090;174091;174092;174093;174094;174095;174096;174097;174098;174099;174100;174101;174102;174103;174104;174105;174106;174107;174108;174109;174110;174111;174112;174113;174114;174115;174116;174117;174118;174119;174120;174121;174122;174123;174124;174125;174126;174127;174128;174129;174130;174131;174132;174133;174134;174135;174136;174137;174138;174139;174140;174141;174142;174143;174144;174145;174146;174147;174148;174149;174150;174151;174152;174153;174154;174155;174156;174157;174158;174159;174160;174161;174162;174163;174164;174165;195051;195052;195053;195054;195055;195056;195057;195058;195059;195060;195061;195062;195063;195064;195065;195066;195067;195068;195069;195070;195071;195072;195073;195074;195075;195076;195077;195078;195079;195080;195081;195082;195083;195084;195085;232356;232357;232358;232359;232360;232361;232362;232363;232364;232365;232366;232367;246841;246842;246843;246844;246845;246846;246847;246848;246849;246850;246851;246852;246853;246854;246855;246856;246857;246858;246859;246860;246861;246862;246863;246864;246865;246866;246867;246868;246869;246870;246871;246872;246873;246874;246875;246876;246877;246878;246879;246880;246881;246882;246883;246884;246885;246886;246887;246888;246889;246890;246891;246892;246893;246894;246895;246896;246897;246898;246899;246900;246901;246902;246903;246904;246905;246906;246907;246908;246909;246910;246911;246912;246913;246914;246915;246916;246917;306526;306527;306528;306529;306530;306531;306532;306533;306534;306535;306536;306537;306538;306539;306540;306541;328216;328217;328218;328219;328220;328221;328222;328223;328224;328225;328226;328227;328228;328229;328230;328231;328232;328233;328234;328235;328236;328237;328238;328239;328240;328241;328242;328243;328244;328245;328246;328247;328248;328249;328250;328251;328252;328253;328254;328255;328256;328257;328258;328259;328260;328261;328262;328263;328264;328265;328266;328267;328268;328269;349234;349235;349236;349237;349238;349239;349240;349241;349242;349243;349244;349245;349246;349247;349248;349249;349250;349251;349252;349253;349254;349255;349256;349257;349258;349259;349260;349261;349262;349263;349264;349265;349266;349267;349268;349269;349270;349271;349272;349273;349274;349275;349276;349277;349278;349279;349280;349281;349282;349283;349284;349285;349286;349287;349288;349289;349290;349291;349292;349293;349294;349295;349296;349297;349298;349299;349300;349301;349302;349303;349304;349305;349306;349307;349308;349309;458007;458008;458009;458010;458011;469771;469772;469773;469774;469775;469776;469777;469778;469779;469780;469781;469782;469783;469784;469785;469786;469787;469788;469789;469790;469791;469792;469793;469794;469795;469796;469797;469798;469799;469800;469801;469802;469803;469804;469805;469806;469807;469808;469809;469810;469811;469812;469813;469814;469815;469816;469817;469818;469819;469820;469821;469822;469823;496188;496189;496190;496191;496192;496193;496194;496195;496196;496197;496198;496199;496200;496201;496202;496203;496204;496205;496206;496207;496208;496209;496210;496211;496212;496213;496214;496215;496216;496217;496218;496219;496220;496221;496222;496223;496224;496225;496226;496227;496228;496229;496230;496231;496232;496233;496234;496235;496236;496237;496238;496239;496240;496241;496242;496243;496244;496245;496246;496247;496248;496249;496250;496251;496252;496253;496254;496255;496256;496257;496258;496259;496260;514299;514300;514301;514302;514303;514304;514305;514306;514307;514308;514309;514310;514311;514312;514313;514314;514315;514316;514317;514318;514319;514320;514321;514322;514323;514324;514325;514326;514327;514328;514329;514330;514331;514332;514333;514334;514335;514336;514337;514338;514339;514340;514341;514342;514343	28487;28488;28489;28490;28491;28492;28493;28494;28495;28496;28497;28498;28499;28500;32874;32875;32876;32877;32878;32879;32880;32881;32882;32883;32884;32885;32886;32887;32888;32889;32890;32891;32892;32893;32894;32895;97815;97816;97817;97818;97819;97820;97821;97822;97823;97824;97825;97826;97827;97828;97829;97830;109600;109601;109602;109603;109604;109605;109606;109607;109608;109609;109610;109611;109612;131454;131455;140585;140586;140587;140588;140589;140590;140591;140592;140593;140594;140595;140596;140597;140598;140599;140600;140601;140602;140603;140604;140605;140606;140607;140608;140609;140610;140611;140612;171714;171715;171716;171717;171718;171719;171720;171721;171722;171723;171724;171725;183163;183164;183165;183166;183167;183168;183169;183170;183171;183172;183173;183174;183175;183176;183177;183178;183179;183180;183181;183182;183183;183184;183185;183186;183187;183188;183189;183190;183191;183192;183193;183194;194617;194618;194619;194620;194621;194622;194623;194624;194625;194626;194627;194628;194629;194630;194631;254100;260955;260956;260957;260958;260959;260960;260961;260962;260963;260964;260965;260966;260967;260968;260969;260970;260971;260972;260973;276523;276524;276525;276526;276527;276528;276529;276530;276531;276532;276533;276534;276535;276536;276537;276538;276539;276540;276541;276542;276543;276544;276545;276546;276547;276548;276549;276550;276551;276552;276553;276554;276555;276556;276557;276558;276559;276560;276561;276562;276563;276564;276565;276566;276567;276568;276569;276570;276571;276572;276573;276574;276575;286887;286888;286889;286890;286891;286892;286893;286894;286895	28494;32876;32895;97826;109605;131455;140595;171717;183188;194618;254100;260965;276547;276571;286888	269;270;271;272	193;231;278;285	-1
O70551;Q9Z0G2;O54781	O70551	10;1;1	10;1;1	10;1;1	SRSF protein kinase 1	Srpk1	sp|O70551|SRPK1_MOUSE SRSF protein kinase 1 OS=Mus musculus OX=10090 GN=Srpk1 PE=1 SV=2	3	10	10	10	2	1	4	7	7	0	0	3	1	0	0	0	1	3	1	0	0	0	1	0	0	1	0	8	1	0	0	1	0	6	2	7	2	6	7	0	0	5	6	1	0	3	2	0	0	5	0	5	0	1	4	1	0	3	3	8	0	8	9	3	0	3	3	2	1	4	7	7	0	0	3	1	0	0	0	1	3	1	0	0	0	1	0	0	1	0	8	1	0	0	1	0	6	2	7	2	6	7	0	0	5	6	1	0	3	2	0	0	5	0	5	0	1	4	1	0	3	3	8	0	8	9	3	0	3	3	2	1	4	7	7	0	0	3	1	0	0	0	1	3	1	0	0	0	1	0	0	1	0	8	1	0	0	1	0	6	2	7	2	6	7	0	0	5	6	1	0	3	2	0	0	5	0	5	0	1	4	1	0	3	3	8	0	8	9	3	0	3	3	22.7	22.7	22.7	73.088	648	648;565;681	0	59.204	By matching	By MS/MS	By MS/MS	By MS/MS	By MS/MS			By MS/MS	By matching				By matching	By MS/MS	By MS/MS				By matching			By matching		By MS/MS	By MS/MS			By matching		By MS/MS	By matching	By MS/MS	By matching	By MS/MS	By MS/MS			By MS/MS	By MS/MS	By matching		By MS/MS	By MS/MS			By MS/MS		By MS/MS		By MS/MS	By MS/MS	By MS/MS		By MS/MS	By MS/MS	By MS/MS		By MS/MS	By MS/MS	By MS/MS		By MS/MS	By MS/MS	4.3	2.3	9.6	16.8	16.8	0	0	6.8	2.3	0	0	0	2.3	6.8	2.2	0	0	0	2.2	0	0	1.7	0	16.4	2.3	0	0	2.2	0	14	4.3	15.7	5.4	14	15.7	0	0	10.3	14.4	2.2	0	5.9	4.6	0	0	11.9	0	10.5	0	1.4	9.6	1.4	0	5.7	6.3	19	0	18.2	21.3	5.7	0	5.6	7.4	131380000	1084400	1595100	2013500	7548100	5459600	0	0	1168400	537410	0	0	0	860010	1209800	513490	0	0	0	92750	0	0	107870	0	7846100	636820	0	0	216260	0	3447700	619960	8537200	1985900	6584600	6634000	0	0	1917800	4854300	211770	0	1287600	788730	0	0	2274800	0	5834700	0	303770	2339800	343660	0	1350800	1870500	22768000	0	6581900	15507000	1101200	0	2044300	1298700	30	2790900	17745	53171	56697	165620	115240	0	0	27506	17914	0	0	0	28667	25402	17116	0	0	0	3091.7	0	0	3595.7	0	202840	21227	0	0	7208.6	0	65015	10181	152680	37528	95995	99380	0	0	34047	66936	7059	0	11601	8809.9	0	0	29554	0	160400	0	10126	33715	11455	0	32863	62348	618780	0	114510	372330	23644	0	68142	31862	67	FSAGNFLINPLEPK;HFTEDIQTR;IIHTDIKPENILLSVNEQYIR;IIQQVLQGLDYLHTK;LEESNSIGQDQTLTER;MQEIEEMEK;NSDPNDPNGEMVVQLLDDFK;QDITQLEESIR;SAEHYTETALDEIR;SGAPPPSGSAVSTAPQPK				235	6189;8138;9209;9244;11645;14310;15215;15962;17217;17606	True;True;True;True;True;True;True;True;True;True	6699;8793;9942;9978;12565;15577;16629;17430;18751;19172	152166;152167;152168;152169;152170;152171;152172;152173;152174;152175;152176;152177;152178;152179;152180;152181;152182;152183;201800;201801;201802;201803;201804;201805;201806;201807;201808;201809;201810;201811;201812;201813;201814;201815;201816;201817;201818;201819;201820;232032;232033;232034;232035;232036;232037;232038;232039;232040;232041;232042;232043;232044;232045;232901;232902;232903;232904;232905;232906;232907;232908;232909;232910;232911;232912;232913;232914;232915;232916;232917;296248;296249;296250;296251;296252;296253;296254;296255;296256;296257;296258;296259;296260;296261;296262;296263;296264;296265;369160;369161;369162;369163;393521;393522;409673;409674;409675;409676;409677;409678;409679;409680;409681;409682;439283;439284;439285;439286;439287;439288;439289;439290;439291;439292;439293;439294;439295;439296;439297;439298;439299;439300;439301;439302;439303;439304;439305;439306;439307;439308;439309;439310;439311;439312;439313;439314;439315;439316;439317;449616;449617;449618;449619;449620;449621;449622;449623;449624;449625;449626;449627;449628;449629;449630;449631;449632;449633;449634;449635;449636;449637;449638;449639	85530;85531;113426;113427;113428;113429;113430;113431;113432;113433;113434;113435;113436;113437;113438;131221;131222;131223;131224;131225;131226;131880;131881;131882;131883;131884;131885;165872;165873;165874;165875;165876;165877;165878;165879;165880;165881;165882;165883;165884;165885;165886;165887;165888;165889;206051;219865;228779;228780;243741;243742;243743;243744;243745;243746;243747;243748;243749;243750;249516;249517;249518;249519;249520;249521;249522;249523;249524;249525	85531;113427;131222;131880;165878;206051;219865;228779;243747;249519	273	143	-1;-1;-1
O70570	O70570	7	7	7	Polymeric immunoglobulin receptor;Secretory component	Pigr	sp|O70570|PIGR_MOUSE Polymeric immunoglobulin receptor OS=Mus musculus OX=10090 GN=Pigr PE=1 SV=1	1	7	7	7	0	4	0	1	2	3	0	0	4	0	0	0	6	1	0	0	2	0	0	0	3	0	0	0	1	0	0	0	2	0	0	0	2	0	0	0	3	1	0	0	3	0	0	0	5	1	0	0	3	0	0	1	0	0	1	1	0	0	1	0	2	0	0	0	4	0	1	2	3	0	0	4	0	0	0	6	1	0	0	2	0	0	0	3	0	0	0	1	0	0	0	2	0	0	0	2	0	0	0	3	1	0	0	3	0	0	0	5	1	0	0	3	0	0	1	0	0	1	1	0	0	1	0	2	0	0	0	4	0	1	2	3	0	0	4	0	0	0	6	1	0	0	2	0	0	0	3	0	0	0	1	0	0	0	2	0	0	0	2	0	0	0	3	1	0	0	3	0	0	0	5	1	0	0	3	0	0	1	0	0	1	1	0	0	1	0	2	0	0	10.8	10.8	10.8	84.998	771	771	0	61.661		By MS/MS		By MS/MS	By MS/MS	By MS/MS			By MS/MS				By MS/MS	By MS/MS			By MS/MS				By MS/MS				By MS/MS				By MS/MS				By MS/MS				By MS/MS	By MS/MS			By MS/MS				By MS/MS	By MS/MS			By MS/MS			By MS/MS			By MS/MS	By matching			By MS/MS		By matching			0	7.5	0	2.1	3.8	5.8	0	0	6.9	0	0	0	9.2	1.7	0	0	3.4	0	0	0	5.3	0	0	0	1.7	0	0	0	3.8	0	0	0	3.2	0	0	0	5.7	1.7	0	0	4.9	0	0	0	8.6	1.7	0	0	4.9	0	0	1.7	0	0	1.7	2.1	0	0	1.7	0	3.4	0	0	69119000	0	5119100	0	439540	1397700	3460000	0	0	4486200	0	0	0	15928000	454260	0	0	1046200	0	0	0	2645600	0	0	0	423930	0	0	0	844490	0	0	0	4900200	0	0	0	4270500	310850	0	0	4828900	0	0	0	11380000	265690	0	0	4022900	0	0	294140	0	0	373310	584180	0	0	478950	0	1164700	0	0	34	1813700	0	55432	0	12928	41109	21590	0	0	131950	0	0	0	424560	13361	0	0	30771	0	0	0	77813	0	0	0	12469	0	0	0	24838	0	0	0	144120	0	0	0	125600	9142.5	0	0	142030	0	0	0	334700	7814.5	0	0	118320	0	0	8651.3	0	0	10980	17182	0	0	14087	0	34257	0	0	33	AIPNPGPFANEREIQNVGDQAQENR;AKVALEEEVVDSSISEKENK;ASGDAGSADGQSR;EIQNVGDQAQENR;FSVLITGLR;NVDLQVLAPEPELLYK;VALEEEVVDSSISEK				236	974;1063;1821;4395;6265;15328;20488	True;True;True;True;True;True;True	1058;1156;1986;4749;6779;16752;22292	24194;24195;26567;26568;26569;46304;46305;46306;46307;46308;46309;46310;109056;109057;109058;109059;109060;109061;109062;109063;109064;109065;109066;109067;109068;109069;109070;109071;109072;109073;109074;154269;154270;154271;154272;154273;154274;395799;395800;395801;395802;395803;395804;395805;395806;395807;395808;395809;524202;524203;524204;524205;524206	14115;15129;26721;26722;62959;62960;62961;62962;62963;62964;62965;62966;62967;62968;62969;62970;62971;62972;62973;62974;86544;86545;86546;221016;221017;221018;221019;221020;221021;221022;292476;292477;292478	14115;15129;26721;62971;86544;221016;292477			-1
O70579	O70579	3	3	3	Peroxisomal membrane protein PMP34	Slc25a17	sp|O70579|PM34_MOUSE Peroxisomal membrane protein PMP34 OS=Mus musculus OX=10090 GN=Slc25a17 PE=1 SV=1	1	3	3	3	0	0	0	0	0	0	0	0	1	0	0	0	1	0	0	0	0	0	0	0	0	0	0	2	1	0	0	0	0	0	0	0	0	0	0	0	0	0	1	0	0	1	1	0	0	0	0	1	1	1	1	0	0	0	0	1	0	0	1	0	0	0	0	0	0	0	0	0	0	0	0	1	0	0	0	1	0	0	0	0	0	0	0	0	0	0	2	1	0	0	0	0	0	0	0	0	0	0	0	0	0	1	0	0	1	1	0	0	0	0	1	1	1	1	0	0	0	0	1	0	0	1	0	0	0	0	0	0	0	0	0	0	0	0	1	0	0	0	1	0	0	0	0	0	0	0	0	0	0	2	1	0	0	0	0	0	0	0	0	0	0	0	0	0	1	0	0	1	1	0	0	0	0	1	1	1	1	0	0	0	0	1	0	0	1	0	0	0	0	20.2	20.2	20.2	34.412	307	307	0	7.9764									By MS/MS				By MS/MS											By MS/MS	By matching														By matching			By MS/MS	By MS/MS					By MS/MS	By MS/MS	By matching	By matching					By MS/MS			By MS/MS					0	0	0	0	0	0	0	0	2.9	0	0	0	2.9	0	0	0	0	0	0	0	0	0	0	17.3	2.9	0	0	0	0	0	0	0	0	0	0	0	0	0	2.9	0	0	2.9	2.9	0	0	0	0	2.9	2.9	2.9	2.9	0	0	0	0	2.9	0	0	2.9	0	0	0	0	12620000	0	0	0	0	0	0	0	0	792170	0	0	0	3155100	0	0	0	0	0	0	0	0	0	0	684760	146740	0	0	0	0	0	0	0	0	0	0	0	0	0	456550	0	0	390450	515480	0	0	0	0	1289100	2277700	355560	858350	0	0	0	0	1072100	0	0	625590	0	0	0	0	12	994570	0	0	0	0	0	0	0	0	66014	0	0	0	262930	0	0	0	0	0	0	0	0	0	0	57063	12229	0	0	0	0	0	0	0	0	0	0	0	0	0	38046	0	0	32538	42956	0	0	0	0	107430	189810	29630	71529	0	0	0	0	89338	0	0	52133	0	0	0	0	11	ASVLSYESLVHAVAGAVGSVTAMTVFFPLDTAR;NVLSLLHQR;TTHAVLLEIIKEEGLLAPYR				237	1932;15366;20136	True;True;True	2102;16792;21908	49149;396495;396496;396497;396498;396499;396500;396501;396502;396503;396504;396505;396506;514344	28409;221331;221332;221333;221334;221335;221336;221337;221338;286896;286897	28409;221331;286897	274	24	-1
O88291	O88291	10	10	10	DBIRD complex subunit ZNF326	Znf326	sp|O88291|ZN326_MOUSE DBIRD complex subunit ZNF326 OS=Mus musculus OX=10090 GN=Znf326 PE=1 SV=1	1	10	10	10	1	2	5	6	7	3	0	6	4	0	2	0	3	7	5	0	0	0	0	0	3	4	3	7	0	0	0	0	0	7	4	5	4	6	4	3	4	6	5	3	4	6	6	1	4	5	3	4	1	1	1	5	1	7	6	8	3	4	5	4	2	3	3	1	2	5	6	7	3	0	6	4	0	2	0	3	7	5	0	0	0	0	0	3	4	3	7	0	0	0	0	0	7	4	5	4	6	4	3	4	6	5	3	4	6	6	1	4	5	3	4	1	1	1	5	1	7	6	8	3	4	5	4	2	3	3	1	2	5	6	7	3	0	6	4	0	2	0	3	7	5	0	0	0	0	0	3	4	3	7	0	0	0	0	0	7	4	5	4	6	4	3	4	6	5	3	4	6	6	1	4	5	3	4	1	1	1	5	1	7	6	8	3	4	5	4	2	3	3	26.2	26.2	26.2	65.225	580	580	0	20.672	By MS/MS	By MS/MS	By MS/MS	By MS/MS	By MS/MS	By MS/MS		By MS/MS	By MS/MS		By MS/MS		By MS/MS	By MS/MS	By MS/MS						By MS/MS	By MS/MS	By MS/MS	By MS/MS						By MS/MS	By MS/MS	By MS/MS	By MS/MS	By MS/MS	By MS/MS	By MS/MS	By MS/MS	By MS/MS	By MS/MS	By MS/MS	By MS/MS	By MS/MS	By MS/MS	By matching	By MS/MS	By MS/MS	By matching	By MS/MS	By matching	By matching	By MS/MS	By MS/MS	By matching	By MS/MS	By MS/MS	By MS/MS	By MS/MS	By MS/MS	By MS/MS	By MS/MS	By MS/MS	By MS/MS	By MS/MS	2.8	4.5	12.8	16.2	16.9	6.6	0	14.8	10.9	0	4.8	0	8.3	16.4	12.9	0	0	0	0	0	8.1	11.6	8.8	16.4	0	0	0	0	0	16.7	10.7	11.7	9.8	14.5	11.4	8.3	11	16	13.3	7.6	11	15.3	13.4	2.1	11	13.8	8.3	10.9	2.1	3.4	2.8	12.6	3.4	16.9	16.6	22.2	6.4	12.1	13.8	8.4	4.8	8.3	7.8	307410000	1138900	4562800	4945200	8521600	21700000	4072100	0	11230000	4319900	0	1265100	0	8647700	11644000	7771100	0	0	0	0	0	4478600	3358100	3383100	13245000	0	0	0	0	0	12569000	6775100	7508000	6151300	7678500	7867000	1466100	6744700	9581600	6965100	1742600	7504400	6310000	5582000	185980	10715000	3614100	2932400	3743600	860200	508170	882450	4553400	484040	8073600	9667600	18640000	2395100	6019900	12944000	3825800	1925400	3868100	2843300	28	7739300	40676	162960	145020	217280	626100	145430	0	354690	94397	0	45181	0	152760	331020	229140	0	0	0	0	0	100930	95912	85081	374610	0	0	0	0	0	366210	225160	206840	79717	193690	93827	33365	157460	181630	105980	41712	191570	125060	143370	6642.1	253770	60564	68099	111600	30722	18149	31516	130430	17287	244070	229330	372580	85540	122730	289860	136640	68765	92645	57028	62	DIELHLESSSHQETLDHIQK;DIMEGVTADDHMMK;DYGHGSYGGQR;DYGPGSYGGLDR;ESVLTATSILNNPIVK;FGPYESYDSR;GENPFEIQDHPQDQQIEGDEEDEEK;NSLDSFGGR;SGYGFNEPEQTR;SMDSYLNQSYGMDNHSGGGGGSR				238	2822;2860;3626;3627;5127;5758;6676;15231;17742;18176	True;True;True;True;True;True;True;True;True;True	3059;3100;3940;3941;5538;6229;7220;16645;19320;19786	71113;71114;71115;71116;71117;71118;71119;71120;71121;71122;71123;71124;71125;71126;71127;71128;71129;71130;71131;71132;71133;71134;71135;71136;72063;72064;72065;72066;72067;72068;72069;72070;72071;72072;91203;91204;91205;91206;91207;91208;91209;91210;91211;91212;91213;91214;91215;91216;91217;91218;91219;91220;91221;91222;91223;91224;91225;91226;91227;91228;91229;91230;91231;91232;91233;91234;91235;91236;91237;91238;91239;91240;91241;91242;91243;91244;91245;91246;125823;125824;125825;125826;125827;125828;125829;125830;125831;125832;125833;125834;125835;125836;125837;125838;125839;125840;125841;125842;125843;125844;125845;125846;125847;125848;125849;125850;125851;125852;125853;125854;125855;125856;125857;125858;125859;141015;141016;141017;141018;141019;141020;141021;141022;141023;141024;141025;141026;141027;141028;141029;141030;141031;141032;141033;141034;164614;164615;164616;164617;164618;164619;164620;164621;164622;164623;164624;164625;164626;164627;164628;164629;164630;164631;164632;164633;164634;164635;164636;164637;164638;164639;164640;164641;164642;164643;164644;393748;393749;393750;393751;393752;393753;393754;393755;393756;393757;393758;393759;393760;393761;393762;393763;393764;393765;393766;393767;393768;393769;393770;393771;453145;453146;453147;453148;453149;453150;453151;453152;453153;453154;453155;453156;453157;453158;453159;453160;453161;453162;453163;453164;453165;464950	41298;41299;41300;41301;41302;41303;41880;41881;41882;41883;41884;41885;41886;53144;53145;53146;53147;53148;53149;53150;53151;71815;71816;71817;71818;71819;71820;71821;71822;71823;71824;71825;71826;71827;71828;71829;71830;79764;79765;79766;79767;79768;79769;79770;79771;79772;79773;79774;92075;92076;92077;92078;92079;219990;219991;251296;251297;251298;251299;251300;251301;251302;251303;258065	41303;41885;53144;53146;71824;79768;92079;219990;251298;258065	275;276;277;278	49;390;399;400	-1
O88342	O88342	4	4	4	WD repeat-containing protein 1	Wdr1	sp|O88342|WDR1_MOUSE WD repeat-containing protein 1 OS=Mus musculus OX=10090 GN=Wdr1 PE=1 SV=3	1	4	4	4	0	0	0	0	0	0	0	0	1	0	0	0	1	0	0	0	0	0	0	0	1	0	0	0	0	0	0	0	0	0	0	0	2	0	0	0	0	0	0	0	2	0	0	0	3	0	0	0	0	0	0	0	0	0	0	0	1	0	0	0	0	0	0	0	0	0	0	0	0	0	0	1	0	0	0	1	0	0	0	0	0	0	0	1	0	0	0	0	0	0	0	0	0	0	0	2	0	0	0	0	0	0	0	2	0	0	0	3	0	0	0	0	0	0	0	0	0	0	0	1	0	0	0	0	0	0	0	0	0	0	0	0	0	0	1	0	0	0	1	0	0	0	0	0	0	0	1	0	0	0	0	0	0	0	0	0	0	0	2	0	0	0	0	0	0	0	2	0	0	0	3	0	0	0	0	0	0	0	0	0	0	0	1	0	0	0	0	0	0	13	13	13	66.406	606	606	0	13.888									By MS/MS				By MS/MS								By matching												By MS/MS								By MS/MS				By MS/MS												By matching							0	0	0	0	0	0	0	0	2.6	0	0	0	2.6	0	0	0	0	0	0	0	2.6	0	0	0	0	0	0	0	0	0	0	0	4.3	0	0	0	0	0	0	0	6.8	0	0	0	11.4	0	0	0	0	0	0	0	0	0	0	0	4.1	0	0	0	0	0	0	27349000	0	0	0	0	0	0	0	0	0	0	0	0	3397100	0	0	0	0	0	0	0	913710	0	0	0	0	0	0	0	0	0	0	0	5084300	0	0	0	0	0	0	0	5293200	0	0	0	11032000	0	0	0	0	0	0	0	0	0	0	0	1628700	0	0	0	0	0	0	30	540930	0	0	0	0	0	0	0	0	0	0	0	0	113240	0	0	0	0	0	0	0	30457	0	0	0	0	0	0	0	0	0	0	0	169480	0	0	0	0	0	0	0	100940	0	0	0	126820	0	0	0	0	0	0	0	0	0	0	0	54290	0	0	0	0	0	0	10	LHHVSSLAWLDEHTLVTTSHDASVK;SYIYSGSHDGHINYWDSETGENDSFSGK;VYSILASTLK;YAPSGFYIASGDISGK				239	12092;18885;22240;22342	True;True;True;True	13034;20544;24181;24288	311317;311318;311319;480451;574849;576475;576476;576477;576478;576479;576480;576481	174125;267458;321474;322427;322428;322429;322430;322431;322432;322433	174125;267458;321474;322432			-1
O88384	O88384	1	1	1	Vesicle transport through interaction with t-SNAREs homolog 1B	Vti1b	sp|O88384|VTI1B_MOUSE Vesicle transport through interaction with t-SNAREs homolog 1B OS=Mus musculus OX=10090 GN=Vti1b PE=1 SV=1	1	1	1	1	1	0	1	0	0	0	1	0	0	0	1	1	0	0	1	0	0	0	0	1	1	0	0	1	1	1	1	1	0	1	0	0	1	0	0	0	0	1	0	0	0	0	0	0	1	0	0	0	0	0	0	0	0	0	0	1	0	0	0	0	0	0	0	1	0	1	0	0	0	1	0	0	0	1	1	0	0	1	0	0	0	0	1	1	0	0	1	1	1	1	1	0	1	0	0	1	0	0	0	0	1	0	0	0	0	0	0	1	0	0	0	0	0	0	0	0	0	0	1	0	0	0	0	0	0	0	1	0	1	0	0	0	1	0	0	0	1	1	0	0	1	0	0	0	0	1	1	0	0	1	1	1	1	1	0	1	0	0	1	0	0	0	0	1	0	0	0	0	0	0	1	0	0	0	0	0	0	0	0	0	0	1	0	0	0	0	0	0	0	5.2	5.2	5.2	26.713	232	232	0.003211	2.64	By MS/MS		By matching				By MS/MS				By MS/MS	By MS/MS			By matching					By MS/MS	By MS/MS			By MS/MS	By MS/MS	By matching	By MS/MS	By MS/MS		By MS/MS			By MS/MS					By matching							By MS/MS											By MS/MS								5.2	0	5.2	0	0	0	5.2	0	0	0	5.2	5.2	0	0	5.2	0	0	0	0	5.2	5.2	0	0	5.2	5.2	5.2	5.2	5.2	0	5.2	0	0	5.2	0	0	0	0	5.2	0	0	0	0	0	0	5.2	0	0	0	0	0	0	0	0	0	0	5.2	0	0	0	0	0	0	0	8223100	371700	0	336840	0	0	0	534210	0	0	0	430220	300060	0	0	349280	0	0	0	0	194350	0	0	0	713650	0	289680	296410	361530	0	518720	0	0	843520	0	0	0	0	335440	0	0	0	0	0	0	1174400	0	0	0	0	0	0	0	0	0	0	1173100	0	0	0	0	0	0	0	12	685260	30975	0	28070	0	0	0	44517	0	0	0	35852	25005	0	0	29106	0	0	0	0	16196	0	0	0	59471	0	24140	24701	30128	0	43226	0	0	70294	0	0	0	0	27953	0	0	0	0	0	0	97866	0	0	0	0	0	0	0	0	0	0	97758	0	0	0	0	0	0	0	13	AASAASSEHFEK				240	196	TRUE	212	4816;4817;4818;4819;4820;4821;4822;4823;4824;4825;4826;4827;4828;4829;4830;4831;4832;4833	2672;2673;2674;2675;2676;2677;2678;2679;2680;2681;2682;2683;2684	2679			-1
O88441	O88441	2	2	2	Metaxin-2	Mtx2	sp|O88441|MTX2_MOUSE Metaxin-2 OS=Mus musculus OX=10090 GN=Mtx2 PE=1 SV=1	1	2	2	2	0	0	0	0	0	0	0	1	0	0	0	0	0	0	1	0	0	0	0	0	0	0	0	0	0	0	0	0	0	0	0	1	0	1	0	0	1	2	1	1	2	2	1	0	2	1	0	1	1	0	1	0	0	0	0	0	1	1	0	0	0	0	0	0	0	0	0	0	0	0	1	0	0	0	0	0	0	1	0	0	0	0	0	0	0	0	0	0	0	0	0	0	0	0	1	0	1	0	0	1	2	1	1	2	2	1	0	2	1	0	1	1	0	1	0	0	0	0	0	1	1	0	0	0	0	0	0	0	0	0	0	0	0	1	0	0	0	0	0	0	1	0	0	0	0	0	0	0	0	0	0	0	0	0	0	0	0	1	0	1	0	0	1	2	1	1	2	2	1	0	2	1	0	1	1	0	1	0	0	0	0	0	1	1	0	0	0	0	0	13.3	13.3	13.3	29.758	263	263	0	7.4588								By MS/MS							By matching																	By matching		By matching			By matching	By matching	By matching	By MS/MS	By MS/MS	By MS/MS	By matching		By MS/MS	By matching		By matching	By MS/MS		By matching						By MS/MS	By matching						0	0	0	0	0	0	0	8.4	0	0	0	0	0	0	8.4	0	0	0	0	0	0	0	0	0	0	0	0	0	0	0	0	8.4	0	8.4	0	0	8.4	13.3	8.4	8.4	13.3	13.3	8.4	0	13.3	8.4	0	8.4	8.4	0	8.4	0	0	0	0	0	8.4	8.4	0	0	0	0	0	41274000	0	0	0	0	0	0	0	0	0	0	0	0	0	0	13411000	0	0	0	0	0	0	0	0	0	0	0	0	0	0	0	0	307980	0	575150	0	0	696960	1455900	1222300	1040700	3226400	3080600	1844400	0	4705100	1381400	0	260210	4992300	0	385330	0	0	0	0	0	2230600	457290	0	0	0	0	0	12	382400	0	0	0	0	0	0	0	0	0	0	0	0	0	0	1117600	0	0	0	0	0	0	0	0	0	0	0	0	0	0	0	0	25665	0	47929	0	0	58080	32873	101850	86721	57458	111620	153700	0	180450	115120	0	21685	416030	0	32110	0	0	0	0	0	185880	38108	0	0	0	0	0	9	GHSLSDGLDEVQK;VPFIHVGNQVVSELGPIVQFVK				241	7002;21627	True;True	7574;23532	172822;172823;172824;172825;172826;559997;559998;559999;560000;560001;560002;560003;560004;560005;560006;560007;560008;560009;560010;560011;560012;560013;560014;560015;560016;560017;560018;560019;560020;560021;560022;560023;560024	97177;97178;312691;312692;312693;312694;312695;312696;312697;312698	97178;312694			-1
O88451	O88451	16	16	10	Retinol dehydrogenase 7	Rdh7	sp|O88451|RDH7_MOUSE Retinol dehydrogenase 7 OS=Mus musculus OX=10090 GN=Rdh7 PE=1 SV=1	1	16	16	10	4	8	5	6	7	6	3	8	11	1	5	1	11	9	7	2	10	1	0	1	10	5	6	8	11	1	3	3	10	10	6	8	14	5	4	4	13	7	8	5	13	7	5	2	14	7	4	5	14	3	5	3	11	4	5	5	13	4	5	5	15	4	4	4	8	5	6	7	6	3	8	11	1	5	1	11	9	7	2	10	1	0	1	10	5	6	8	11	1	3	3	10	10	6	8	14	5	4	4	13	7	8	5	13	7	5	2	14	7	4	5	14	3	5	3	11	4	5	5	13	4	5	5	15	4	4	2	5	3	3	3	4	2	4	6	1	3	1	6	5	3	1	5	1	0	0	5	2	2	3	6	1	2	2	6	5	4	4	8	3	2	2	7	3	4	3	7	3	2	1	8	3	2	2	8	1	2	1	6	1	2	2	7	1	2	1	9	1	1	42.4	42.4	27.5	35.66	316	316	0	146.02	By MS/MS	By MS/MS	By MS/MS	By MS/MS	By MS/MS	By MS/MS	By MS/MS	By MS/MS	By MS/MS	By MS/MS	By MS/MS	By matching	By MS/MS	By MS/MS	By MS/MS	By MS/MS	By MS/MS	By matching		By matching	By MS/MS	By MS/MS	By MS/MS	By MS/MS	By MS/MS	By matching	By MS/MS	By MS/MS	By MS/MS	By MS/MS	By MS/MS	By MS/MS	By MS/MS	By MS/MS	By MS/MS	By MS/MS	By MS/MS	By MS/MS	By MS/MS	By MS/MS	By MS/MS	By MS/MS	By MS/MS	By MS/MS	By MS/MS	By MS/MS	By MS/MS	By MS/MS	By MS/MS	By matching	By MS/MS	By MS/MS	By MS/MS	By MS/MS	By MS/MS	By MS/MS	By MS/MS	By MS/MS	By MS/MS	By MS/MS	By MS/MS	By MS/MS	By MS/MS	8.5	21.2	12	16.5	16.5	19.3	9.2	18	32.6	2.5	16.1	3.2	24.7	20.3	16.5	7	23.1	3.2	0	3.5	23.1	15.2	15.5	19.3	25.3	2.5	9.2	9.2	22.5	25.3	19.3	21.5	39.6	14.2	13.6	13.6	38.3	19	22.2	14.2	39.6	19.3	12.3	6	39.6	19.3	13	13.9	39.6	16.5	13.9	7	33.9	11.4	13.3	16.5	38.6	11.4	13.6	13.6	41.8	10.4	13.3	3.655e+09	2389100	36572000	4204900	8814000	28979000	14318000	602780	13590000	122600000	205770	3482400	90681	508930000	20083000	14460000	468620	108620000	312670	0	104170	142860000	4087200	5466100	17333000	78291000	90581	1900000	757550	28466000	17949000	6925400	8674500	573710000	4088900	6818100	1642000	223820000	8293700	10426000	3237400	325560000	7726400	4096200	518910	498610000	9848900	2824000	5308000	421830000	1944100	7668600	2713100	22637000	3652700	7500800	14628000	139420000	4690300	6405800	3192800	126000000	2265100	2279400	20	149150000	86839	1287800	171160	293530	1105900	558080	30139	456920	4955100	10288	137300	4534.1	19642000	767490	698720	8114.7	3897000	15633	0	5208.5	5068300	204360	239420	653850	3184400	4529	94998	37877	1042000	644210	268340	360820	23778000	204450	293670	73914	9833500	336300	441860	161870	14256000	314540	181180	25945	21105000	434850	94784	175600	17771000	15313	271170	119910	727150	97602	265180	648080	5663200	206200	225040	123440	5196600	78068	93802	240	EDFANILDVNLLGMIEVTLSMLPLVR;EVYDKNFLDSYIK;GRVVNISSSMGR;KEDFANILDVNLLGMIEVTLSMLPLVR;LETVILDVTK;LSHSIEK;LWDQTSSEVK;NFLDSYIK;QVVSHLQDK;TESIVAATQWVK;TNVSNYER;TSDRLETVILDVTK;VAIIEPGGFR;VVNISSSMGR;YGVEAFSDSLR;YGVEAFSDSLRR				242	3888;5371;7590;10332;11738;13232;13700;14679;16665;19205;19841;20026;20475;22113;22575;22576	True;True;True;True;True;True;True;True;True;True;True;True;True;True;True;True	4219;5806;8209;11180;12661;14273;14776;16036;18171;20897;21586;21783;22278;24045;24046;24536;24537	98349;98350;98351;98352;98353;131477;131478;131479;131480;131481;131482;131483;131484;131485;131486;131487;131488;131489;131490;131491;131492;131493;188268;188269;188270;188271;188272;188273;262275;262276;262277;262278;262279;262280;262281;262282;262283;298215;298216;298217;298218;298219;298220;298221;298222;298223;298224;298225;298226;298227;298228;298229;298230;298231;298232;298233;298234;298235;298236;298237;298238;298239;298240;339792;339793;339794;339795;339796;339797;339798;339799;339800;339801;339802;339803;339804;339805;339806;339807;339808;352978;352979;352980;352981;352982;352983;379113;379114;379115;379116;379117;379118;379119;379120;379121;379122;379123;379124;379125;379126;379127;379128;379129;379130;379131;379132;379133;379134;379135;379136;379137;379138;379139;379140;379141;379142;379143;379144;379145;379146;379147;379148;379149;379150;379151;426340;426341;426342;426343;426344;426345;426346;426347;426348;426349;426350;426351;426352;426353;426354;426355;426356;426357;426358;426359;426360;426361;426362;426363;426364;426365;426366;426367;426368;488905;488906;488907;488908;488909;488910;488911;505902;505903;505904;505905;505906;505907;505908;505909;505910;505911;505912;505913;505914;505915;505916;505917;505918;505919;505920;505921;505922;505923;505924;505925;505926;505927;505928;505929;505930;505931;505932;505933;505934;505935;505936;505937;505938;505939;505940;505941;505942;505943;505944;505945;505946;505947;505948;505949;505950;505951;510376;510377;510378;510379;510380;510381;510382;510383;510384;510385;510386;510387;510388;510389;510390;510391;510392;510393;510394;510395;510396;510397;510398;510399;510400;510401;510402;510403;510404;510405;510406;510407;510408;510409;510410;510411;510412;510413;510414;510415;510416;510417;510418;510419;510420;510421;510422;510423;510424;510425;510426;510427;510428;510429;510430;510431;510432;510433;510434;510435;510436;510437;510438;510439;510440;510441;510442;510443;510444;510445;510446;510447;510448;510449;510450;510451;510452;523743;523744;523745;523746;523747;523748;523749;523750;523751;523752;523753;523754;523755;523756;523757;523758;523759;523760;523761;523762;523763;523764;523765;523766;523767;523768;523769;523770;523771;523772;523773;523774;523775;523776;523777;523778;523779;523780;523781;523782;523783;523784;523785;523786;523787;523788;523789;523790;523791;523792;523793;523794;572254;572255;572256;572257;572258;572259;572260;572261;572262;572263;572264;572265;572266;572267;572268;572269;572270;572271;572272;572273;572274;572275;572276;572277;572278;582131;582132;582133;582134;582135;582136;582137;582138;582139;582140;582141;582142;582143;582144;582145;582146;582147;582148;582149;582150;582151;582152;582153;582154;582155;582156;582157;582158;582159;582160;582161;582162;582163;582164;582165;582166;582167;582168;582169;582170;582171;582172;582173;582174;582175;582176;582177;582178;582179;582180;582181;582182;582183;582184;582185;582186;582187;582188;582189;582190;582191;582192;582193;582194;582195;582196;582197;582198;582199;582200;582201;582202;582203;582204;582205;582206;582207;582208;582209;582210;582211;582212;582213;582214;582215;582216;582217;582218;582219;582220;582221;582222;582223;582224;582225;582226;582227;582228;582229;582230;582231;582232;582233;582234;582235;582236;582237;582238;582239;582240;582241;582242;582243;582244	57323;57324;57325;74503;74504;74505;74506;74507;105666;149306;149307;149308;149309;166971;166972;166973;166974;166975;166976;166977;166978;166979;166980;166981;166982;166983;166984;166985;166986;166987;166988;166989;166990;166991;166992;166993;166994;189370;189371;189372;189373;189374;189375;196682;196683;196684;211863;211864;237195;237196;237197;237198;237199;237200;237201;237202;237203;237204;237205;237206;237207;237208;237209;237210;237211;237212;237213;237214;237215;272234;272235;272236;272237;272238;272239;272240;281831;281832;281833;281834;281835;281836;281837;281838;281839;281840;281841;281842;281843;281844;281845;281846;281847;281848;281849;281850;281851;284283;284284;284285;284286;284287;284288;284289;284290;284291;284292;284293;284294;284295;284296;284297;284298;284299;284300;284301;284302;284303;284304;284305;284306;284307;284308;284309;284310;284311;284312;284313;284314;284315;284316;284317;284318;284319;284320;284321;284322;284323;284324;284325;284326;284327;284328;284329;284330;284331;284332;284333;284334;284335;284336;284337;284338;284339;284340;284341;284342;284343;284344;284345;284346;284347;292230;292231;292232;292233;292234;292235;292236;292237;292238;292239;292240;292241;292242;292243;292244;292245;292246;292247;292248;292249;292250;292251;292252;292253;292254;292255;292256;320155;320156;320157;320158;320159;320160;320161;320162;320163;320164;325595;325596;325597;325598;325599;325600;325601;325602;325603;325604;325605;325606;325607;325608;325609;325610;325611;325612;325613;325614;325615;325616;325617;325618;325619;325620;325621;325622;325623;325624;325625;325626;325627;325628;325629;325630;325631;325632;325633;325634;325635;325636;325637;325638;325639;325640;325641;325642;325643;325644;325645;325646;325647;325648;325649;325650;325651	57324;74505;105666;149308;166988;189371;196683;211863;237197;272235;281847;284303;292245;320162;325609;325636	279;280	140;147	-1
O88455	O88455	5	5	5	7-dehydrocholesterol reductase	Dhcr7	sp|O88455|DHCR7_MOUSE 7-dehydrocholesterol reductase OS=Mus musculus OX=10090 GN=Dhcr7 PE=1 SV=1	1	5	5	5	3	1	3	3	3	1	2	3	2	2	3	3	2	3	2	1	3	1	1	1	3	2	2	3	3	1	3	3	0	4	3	3	2	5	5	4	1	4	3	3	1	3	2	2	3	3	3	5	3	4	4	4	0	4	4	4	2	3	4	3	2	2	3	3	1	3	3	3	1	2	3	2	2	3	3	2	3	2	1	3	1	1	1	3	2	2	3	3	1	3	3	0	4	3	3	2	5	5	4	1	4	3	3	1	3	2	2	3	3	3	5	3	4	4	4	0	4	4	4	2	3	4	3	2	2	3	3	1	3	3	3	1	2	3	2	2	3	3	2	3	2	1	3	1	1	1	3	2	2	3	3	1	3	3	0	4	3	3	2	5	5	4	1	4	3	3	1	3	2	2	3	3	3	5	3	4	4	4	0	4	4	4	2	3	4	3	2	2	3	14	14	14	53.918	471	471	0	28.371	By MS/MS	By matching	By MS/MS	By MS/MS	By MS/MS	By matching	By MS/MS	By MS/MS	By MS/MS	By MS/MS	By MS/MS	By MS/MS	By MS/MS	By MS/MS	By MS/MS	By matching	By MS/MS	By matching	By matching	By matching	By MS/MS	By MS/MS	By MS/MS	By MS/MS	By MS/MS	By matching	By MS/MS	By MS/MS		By MS/MS	By MS/MS	By MS/MS	By MS/MS	By MS/MS	By MS/MS	By MS/MS	By MS/MS	By MS/MS	By MS/MS	By MS/MS	By matching	By MS/MS	By MS/MS	By matching	By MS/MS	By MS/MS	By MS/MS	By MS/MS	By MS/MS	By MS/MS	By MS/MS	By MS/MS		By MS/MS	By MS/MS	By MS/MS	By MS/MS	By MS/MS	By MS/MS	By MS/MS	By MS/MS	By matching	By MS/MS	10.2	1.7	10.2	10.2	10.2	1.7	6.4	10.2	6.4	6.4	10.2	10.2	6.2	10.2	6.4	4.7	7.9	4.7	4.7	4.7	7.9	8.5	8.5	10.2	7.9	4.7	7.9	7.9	0	11.7	10	10.8	7	14	14	12.3	4.7	12.3	10.8	10.8	4.7	10.8	6.2	6.2	8.7	10.8	7.9	14	8.7	12.5	12.5	12.5	0	12.5	12.5	12.5	6.4	7.9	12.5	7.9	6.4	4	8.7	1146600000	11792000	1328200	27559000	37626000	73222000	1149400	3694300	47847000	8344600	2744500	12052000	2129200	20537000	44478000	38933000	2690900	6232300	1738100	1298500	409550	7287900	5517200	8502400	58454000	5101800	1085400	6510300	2316200	0	27731000	4282600	23372000	30269000	26315000	47699000	7172700	25016000	21520000	29283000	9470000	1977100	4846900	3174500	1537700	35500000	5967000	8107500	65930000	31710000	8726200	20824000	12971000	0	12351000	31851000	97627000	8254500	21569000	54805000	7702300	6708100	4867900	6904000	11	95291000	972910	120740	2232400	3093100	5975300	104490	335840	3960400	758600	249500	1000300	193560	1539800	3690800	3136600	197100	566580	138940	118050	37232	623380	501560	772950	4760700	463800	98675	591840	210560	0	2308300	389320	2124700	2404500	2229700	4004900	588160	2069100	1723000	2299100	732000	179740	234030	288590	139790	2805200	277370	737050	5655500	2585200	672540	1651700	1002200	0	977160	2672700	8320800	750410	1960800	4982300	700210	609830	442540	506610	87	FLPGYVGGVQEGAITPAGVVNK;FTGNFFYNYMMGIEFNPR;LLVSGFWGVAR;TPPVTAK;YTAAVPYR				243	5981;6287;12632;19911;22982	True;True;True;True;True	6466;6803;13615;21659;24973	146391;146392;146393;146394;146395;146396;146397;146398;146399;146400;146401;146402;146403;146404;146405;146406;146407;146408;146409;146410;146411;146412;146413;146414;146415;146416;146417;146418;146419;146420;146421;146422;146423;146424;146425;146426;146427;146428;146429;146430;146431;146432;146433;146434;146435;146436;146437;146438;146439;146440;146441;146442;146443;146444;146445;146446;146447;146448;146449;146450;146451;146452;146453;146454;146455;146456;146457;146458;146459;146460;146461;146462;146463;146464;146465;146466;146467;146468;146469;146470;146471;155012;155013;155014;155015;155016;155017;155018;155019;155020;155021;155022;155023;155024;155025;155026;155027;155028;155029;155030;155031;155032;155033;155034;155035;155036;155037;155038;155039;155040;155041;155042;155043;155044;155045;155046;155047;155048;155049;155050;155051;324836;324837;324838;324839;324840;324841;324842;324843;324844;324845;324846;324847;324848;324849;324850;324851;324852;324853;324854;324855;324856;324857;324858;324859;324860;324861;324862;324863;507550;507551;507552;507553;507554;507555;507556;507557;507558;507559;507560;507561;507562;591890;591891;591892;591893;591894;591895;591896;591897;591898;591899;591900;591901;591902;591903;591904;591905;591906;591907;591908;591909;591910;591911;591912;591913;591914;591915;591916;591917;591918;591919;591920;591921;591922;591923;591924;591925;591926;591927;591928;591929	82568;82569;82570;82571;82572;82573;82574;82575;82576;82577;82578;82579;82580;82581;82582;82583;82584;82585;82586;82587;82588;82589;82590;82591;82592;82593;82594;82595;82596;82597;82598;82599;82600;82601;82602;82603;82604;82605;82606;82607;82608;82609;82610;82611;82612;82613;82614;82615;82616;82617;82618;82619;82620;82621;82622;82623;86856;86857;86858;86859;86860;86861;86862;86863;86864;86865;86866;86867;86868;181118;181119;181120;181121;181122;181123;181124;282777;282778;330495;330496;330497;330498;330499;330500;330501;330502;330503	82580;86863;181120;282778;330498	281;282	216;217	-1
O88487	O88487	2	2	2	Cytoplasmic dynein 1 intermediate chain 2	Dync1i2	sp|O88487|DC1I2_MOUSE Cytoplasmic dynein 1 intermediate chain 2 OS=Mus musculus OX=10090 GN=Dync1i2 PE=1 SV=1	1	2	2	2	1	2	1	1	0	1	0	0	1	0	0	0	1	1	1	0	1	0	0	0	1	0	0	1	1	0	0	0	1	1	0	0	0	0	0	0	0	0	0	0	0	0	0	0	0	0	0	1	0	0	0	0	0	1	0	0	0	0	0	0	0	0	0	1	2	1	1	0	1	0	0	1	0	0	0	1	1	1	0	1	0	0	0	1	0	0	1	1	0	0	0	1	1	0	0	0	0	0	0	0	0	0	0	0	0	0	0	0	0	0	1	0	0	0	0	0	1	0	0	0	0	0	0	0	0	0	1	2	1	1	0	1	0	0	1	0	0	0	1	1	1	0	1	0	0	0	1	0	0	1	1	0	0	0	1	1	0	0	0	0	0	0	0	0	0	0	0	0	0	0	0	0	0	1	0	0	0	0	0	1	0	0	0	0	0	0	0	0	0	5.9	5.9	5.9	68.393	612	612	0	70.049	By MS/MS	By MS/MS	By MS/MS	By matching		By MS/MS			By MS/MS				By MS/MS	By MS/MS	By MS/MS		By MS/MS				By MS/MS			By MS/MS	By MS/MS				By MS/MS	By MS/MS																		By MS/MS						By MS/MS										3.4	5.9	3.4	3.4	0	3.4	0	0	3.4	0	0	0	3.4	3.4	3.4	0	3.4	0	0	0	3.4	0	0	3.4	3.4	0	0	0	3.4	3.4	0	0	0	0	0	0	0	0	0	0	0	0	0	0	0	0	0	3.4	0	0	0	0	0	3.4	0	0	0	0	0	0	0	0	0	8366200	0	1961000	373720	482920	0	1141200	0	0	211180	0	0	0	0	957190	0	0	948710	0	0	0	706540	0	0	0	720900	0	0	0	497540	365210	0	0	0	0	0	0	0	0	0	0	0	0	0	0	0	0	0	0	0	0	0	0	0	0	0	0	0	0	0	0	0	0	0	20	418310	0	98051	18686	24146	0	57062	0	0	10559	0	0	0	0	47860	0	0	47436	0	0	0	35327	0	0	0	36045	0	0	0	24877	18260	0	0	0	0	0	0	0	0	0	0	0	0	0	0	0	0	0	0	0	0	0	0	0	0	0	0	0	0	0	0	0	0	0	22	EAAVSVQEESDLEKK;SVSTPSEAGSQDSGDGAVGSR				244	3693;18837	True;True	4016;20489	93582;479370;479371;479372;479373;479374;479375;479376;479377;479378;479379;479380;479381;479382;479383;479384;479385;479386;479387;479388	54641;266644;266645;266646;266647;266648;266649;266650;266651;266652;266653;266654;266655;266656;266657;266658;266659;266660;266661;266662;266663;266664	54641;266654			-1
O88531	O88531	1	1	1	Palmitoyl-protein thioesterase 1	Ppt1	sp|O88531|PPT1_MOUSE Palmitoyl-protein thioesterase 1 OS=Mus musculus OX=10090 GN=Ppt1 PE=1 SV=2	1	1	1	1	0	1	0	0	0	0	0	0	1	0	0	0	1	1	0	0	1	0	0	0	0	0	0	0	0	0	0	0	0	0	0	0	1	0	1	0	0	0	0	0	0	0	0	0	1	0	0	1	0	0	0	0	0	0	0	1	0	0	0	0	0	0	0	0	1	0	0	0	0	0	0	1	0	0	0	1	1	0	0	1	0	0	0	0	0	0	0	0	0	0	0	0	0	0	0	1	0	1	0	0	0	0	0	0	0	0	0	1	0	0	1	0	0	0	0	0	0	0	1	0	0	0	0	0	0	0	0	1	0	0	0	0	0	0	1	0	0	0	1	1	0	0	1	0	0	0	0	0	0	0	0	0	0	0	0	0	0	0	1	0	1	0	0	0	0	0	0	0	0	0	1	0	0	1	0	0	0	0	0	0	0	1	0	0	0	0	0	0	0	4.9	4.9	4.9	34.49	306	306	0	48.524		By matching							By MS/MS				By MS/MS	By MS/MS			By MS/MS																By MS/MS		By MS/MS										By MS/MS			By MS/MS								By MS/MS								0	4.9	0	0	0	0	0	0	4.9	0	0	0	4.9	4.9	0	0	4.9	0	0	0	0	0	0	0	0	0	0	0	0	0	0	0	4.9	0	4.9	0	0	0	0	0	0	0	0	0	4.9	0	0	4.9	0	0	0	0	0	0	0	4.9	0	0	0	0	0	0	0	5684000	0	810310	0	0	0	0	0	0	0	0	0	0	0	531280	0	0	969320	0	0	0	0	0	0	0	0	0	0	0	0	0	0	0	3024200	0	0	0	0	0	0	0	0	0	0	0	0	0	0	348850	0	0	0	0	0	0	0	0	0	0	0	0	0	0	0	14	406000	0	57879	0	0	0	0	0	0	0	0	0	0	0	37949	0	0	69237	0	0	0	0	0	0	0	0	0	0	0	0	0	0	0	216020	0	0	0	0	0	0	0	0	0	0	0	0	0	0	24918	0	0	0	0	0	0	0	0	0	0	0	0	0	0	0	10	ETIPLQESTLYTEDR				245	5173	TRUE	5591	126916;126917;126918;126919;126920;126921;126922;126923;126924;126925;126926;126927	72219;72220;72221;72222;72223;72224;72225;72226;72227;72228	72220			-1
O88532	O88532	7	7	7	Zinc finger RNA-binding protein	Zfr	sp|O88532|ZFR_MOUSE Zinc finger RNA-binding protein OS=Mus musculus OX=10090 GN=Zfr PE=1 SV=2	1	7	7	7	0	0	0	0	0	0	0	0	0	0	0	0	1	0	0	0	0	0	0	1	0	0	1	0	0	1	0	0	0	0	0	1	1	1	1	1	2	0	0	1	3	0	1	0	1	1	1	1	0	1	1	1	1	2	1	1	1	1	2	1	1	1	1	0	0	0	0	0	0	0	0	0	0	0	0	1	0	0	0	0	0	0	1	0	0	1	0	0	1	0	0	0	0	0	1	1	1	1	1	2	0	0	1	3	0	1	0	1	1	1	1	0	1	1	1	1	2	1	1	1	1	2	1	1	1	1	0	0	0	0	0	0	0	0	0	0	0	0	1	0	0	0	0	0	0	1	0	0	1	0	0	1	0	0	0	0	0	1	1	1	1	1	2	0	0	1	3	0	1	0	1	1	1	1	0	1	1	1	1	2	1	1	1	1	2	1	1	1	1	11.7	11.7	11.7	116.86	1074	1074	0	6.4386													By matching							By MS/MS			By MS/MS			By MS/MS						By MS/MS	By matching	By MS/MS	By MS/MS	By MS/MS	By MS/MS			By MS/MS	By MS/MS		By MS/MS		By MS/MS	By MS/MS	By MS/MS	By MS/MS		By MS/MS	By MS/MS	By MS/MS	By MS/MS	By MS/MS	By matching	By MS/MS	By MS/MS	By MS/MS	By MS/MS	By MS/MS	By matching	By MS/MS	By MS/MS	0	0	0	0	0	0	0	0	0	0	0	0	1.9	0	0	0	0	0	0	1.1	0	0	1.1	0	0	1.1	0	0	0	0	0	1.1	1.3	1.1	1.1	1.1	2.4	0	0	1.1	4.7	0	1.1	0	3	1.1	1.1	1.1	0	1.1	1.1	1.1	1.1	2.7	1.1	1.1	1.3	1.1	2.7	1.1	1.3	1.1	1.1	25361000	0	0	0	0	0	0	0	0	0	0	0	0	988600	0	0	0	0	0	0	157110	0	0	178650	0	0	147680	0	0	0	0	0	757980	2673900	349270	1140100	344940	2254900	0	0	221000	2875300	0	549770	0	3395800	229200	397610	258500	0	847860	787860	254660	992270	97356	192450	1776200	933200	194820	146130	647940	573610	361280	634570	46	34786	0	0	0	0	0	0	0	0	0	0	0	0	21491	0	0	0	0	0	0	3415.4	0	0	3883.7	0	0	3210.3	0	0	0	0	0	16478	58129	7592.9	24786	7498.6	49020	0	0	4804.3	14499	0	11952	0	73821	4982.6	8643.8	5619.7	0	18432	17127	5536	21571	2116.4	4183.6	38614	20287	4235.2	3176.7	14086	12470	7853.9	13795	6	AGYSQGATQYTQAQQAR;GLSTTGNSSLNSTSNTK;MPDGGYPHGPPGPLGLLGVR;PGMPPQPQGPAPLR;QDAGSEPVTPASLAALQSDVQPVGHDYVEEVR;RMEEEQHHWDDR;VNPDLQVEVKPSIR				246	815;7305;14275;15573;15938;16979;21568	True;True;True;True;True;True;True	880;7898;15530;17013;17406;18501;23470	20527;20528;181058;368306;368307;402416;409284;434259;434260;434261;434262;434263;434264;434265;434266;434267;434268;434269;434270;434271;434272;434273;434274;434275;434276;434277;434278;434279;434280;434281;434282;434283;558632;558633;558634;558635	12016;12017;101553;205495;224744;228630;241137;311861	12017;101553;205495;224744;228630;241137;311861	283	706	-1
O88569	O88569	41	41	40	Heterogeneous nuclear ribonucleoproteins A2/B1	Hnrnpa2b1	sp|O88569|ROA2_MOUSE Heterogeneous nuclear ribonucleoproteins A2/B1 OS=Mus musculus OX=10090 GN=Hnrnpa2b1 PE=1 SV=2	1	41	41	40	11	34	17	17	16	35	3	20	33	5	10	0	32	13	11	3	32	0	1	0	35	7	9	11	30	1	2	6	33	15	10	24	31	20	23	21	28	21	25	23	29	17	24	18	29	16	20	23	27	17	20	24	20	21	24	26	29	17	24	25	25	16	21	11	34	17	17	16	35	3	20	33	5	10	0	32	13	11	3	32	0	1	0	35	7	9	11	30	1	2	6	33	15	10	24	31	20	23	21	28	21	25	23	29	17	24	18	29	16	20	23	27	17	20	24	20	21	24	26	29	17	24	25	25	16	21	10	33	16	16	15	34	3	19	32	5	9	0	31	13	10	3	31	0	1	0	34	6	8	10	29	0	2	5	32	14	10	23	30	19	22	20	27	20	24	22	28	17	23	17	28	15	19	22	26	16	19	23	19	20	23	25	28	16	23	24	24	15	20	75.4	75.4	75.4	37.402	353	353	0	323.31	By MS/MS	By MS/MS	By MS/MS	By MS/MS	By MS/MS	By MS/MS	By MS/MS	By MS/MS	By MS/MS	By MS/MS	By MS/MS		By MS/MS	By MS/MS	By MS/MS	By matching	By MS/MS		By MS/MS		By MS/MS	By MS/MS	By MS/MS	By MS/MS	By MS/MS	By matching	By MS/MS	By MS/MS	By MS/MS	By MS/MS	By MS/MS	By MS/MS	By MS/MS	By MS/MS	By MS/MS	By MS/MS	By MS/MS	By MS/MS	By MS/MS	By MS/MS	By MS/MS	By MS/MS	By MS/MS	By MS/MS	By MS/MS	By MS/MS	By MS/MS	By MS/MS	By MS/MS	By MS/MS	By MS/MS	By MS/MS	By MS/MS	By MS/MS	By MS/MS	By MS/MS	By MS/MS	By MS/MS	By MS/MS	By MS/MS	By MS/MS	By MS/MS	By MS/MS	35.7	71.4	48.2	48.4	46.5	63.5	10.8	49.6	61.8	15	28.3	0	63.2	41.9	38.2	11.3	64	0	2.8	0	64.3	21.2	25.5	33.4	61.5	2.5	8.8	21.2	64	36.8	26.9	64	73.4	53.3	60.9	60.6	73.1	51	72	61.2	74.2	51.8	62.3	51.3	74.2	47	59.8	63.7	65.7	48.4	60.6	62	55.2	56.1	68	70.8	71.4	52.1	62	67.4	61.8	48.4	58.4	17327000000	11118000	1103000000	26363000	39612000	42268000	889910000	680830	54688000	783000000	1180500	7888100	0	2.0487e+09	22807000	21692000	1084900	407160000	0	138530	0	859510000	7031200	10015000	30395000	275590000	143280	1207900	2089500	419750000	25294000	8400100	182300000	1.5043e+09	49891000	174370000	52465000	1.0347e+09	58255000	300280000	72253000	1228300000	50273000	156930000	30930000	1.4931e+09	44073000	79713000	154000000	784700000	32178000	87241000	113930000	77870000	48427000	189570000	586420000	435710000	58082000	323400000	165490000	472710000	52718000	132000000	20	599330000	380830	35198000	984540	1533800	1654100	27384000	20857	1925900	27560000	59024	313600	0	64698000	967740	907130	54243	12674000	0	6926.3	0	26789000	318810	438870	1253400	8186800	7164.2	60394	71761	13243000	986160	296770	6339500	53806000	1784700	6318100	1779600	38004000	1938100	10767000	2341200	44788000	1958100	5061400	1059800	52657000	1362000	2761500	5553200	30876000	1182400	2764300	3965100	2899600	1731300	6619700	22449000	14480000	2212900	11507000	6367200	18318000	2262800	5448600	1168	ALSRQEMQEVQSSR;DYFEEYGK;DYFEEYGKIDTIEIITDR;EDTEEHHLR;EDTEEHHLRDYFEEYGK;EESGKPGAHVTVK;EESGKPGAHVTVKK;EKEQFRK;GFGDGYNGYGGGPGGGNFGGSPGYGGGR;GFGFVTFDDHDPVDK;GFGFVTFDDHDPVDKIVLQK;GFGFVTFDDHDPVDKIVLQKYHTINGHNAEVR;GFGFVTFSSMAEVDAAMAAR;GFGFVTFSSMAEVDAAMAARPHSIDGR;GGGGNFGPGPGSNFR;GGNFGFGDSR;GGNFGFGDSRGGGGNFGPGPGSNFR;GGSDGYGSGR;GGSDGYGSGRGFGDGYNGYGGGPGGGNFGGSPGYGGGR;IDTIEIITDR;KALSRQEMQEVQSSR;KLFIGGLSFETTEESLR;KLFVGGIKEDTEEHHLR;KRGFGFVTFDDHDPVDK;LFIGGLSFETTEESLR;LFVGGIKEDTEEHHLR;LFVGGIKEDTEEHHLRDYFEEYGK;MEKTLETVPLER;NMGGPYGGGNYGPGGSGGSGGYGGR;NYYEQWGK;PGAHVTVK;PHSIDGR;QEMQEVQSSR;RGFGFVTFDDHDPVDK;RGFGFVTFDDHDPVDKIVLQK;SGNFGGSR;SGNFGGSRNMGGPYGGGNYGPGGSGGSGGYGGR;SGRGGNFGFGDSR;TLETVPLER;YHTINGHNAEVR;YHTINGHNAEVRK				247	1327;3622;3623;3942;3943;4072;4073;4439;6735;6744;6745;6746;6749;6750;6847;6886;6887;6916;6917;8836;10237;10715;10722;10969;11801;11853;11854;13935;15026;15444;15545;15602;16013;16821;16822;17687;17688;17703;19635;22603;22604	True;True;True;True;True;True;True;True;True;True;True;True;True;True;True;True;True;True;True;True;True;True;True;True;True;True;True;True;True;True;True;True;True;True;True;True;True;True;True;True;True	1447;1448;3936;3937;4274;4275;4409;4410;4794;7281;7292;7293;7294;7297;7298;7299;7405;7447;7448;7479;7480;9546;11077;11078;11577;11584;11848;12726;12781;12782;15058;16422;16423;16878;16985;17042;17485;17486;18334;18335;19260;19261;19278;21358;24564;24565	33863;33864;33865;33866;33867;33868;33869;33870;33871;33872;33873;33874;33875;33876;33877;33878;33879;33880;33881;33882;33883;33884;33885;33886;33887;33888;33889;33890;33891;33892;33893;33894;33895;33896;33897;33898;33899;33900;33901;33902;33903;33904;33905;33906;33907;33908;33909;33910;33911;33912;33913;33914;33915;33916;33917;33918;33919;33920;33921;33922;33923;33924;33925;33926;33927;33928;33929;33930;33931;33932;33933;33934;33935;33936;33937;33938;33939;33940;33941;33942;33943;33944;33945;33946;33947;33948;33949;33950;33951;33952;33953;33954;33955;33956;33957;33958;33959;91099;91100;91101;91102;91103;91104;91105;91106;91107;91108;91109;91110;91111;91112;91113;91114;91115;91116;91117;91118;91119;91120;91121;91122;91123;91124;91125;91126;91127;91128;91129;91130;91131;91132;91133;91134;91135;91136;91137;91138;91139;91140;91141;91142;91143;91144;91145;91146;91147;91148;91149;91150;91151;91152;91153;91154;91155;91156;91157;91158;91159;91160;91161;91162;91163;91164;91165;91166;91167;91168;91169;91170;91171;91172;91173;91174;91175;91176;91177;99634;99635;99636;99637;99638;99639;99640;99641;99642;99643;99644;99645;99646;99647;99648;99649;99650;99651;99652;99653;99654;99655;99656;99657;99658;99659;99660;99661;99662;99663;99664;99665;99666;99667;99668;99669;99670;99671;99672;99673;99674;99675;99676;99677;99678;99679;99680;99681;99682;99683;99684;99685;99686;99687;99688;99689;99690;99691;99692;99693;99694;99695;99696;99697;99698;99699;99700;99701;99702;99703;99704;99705;99706;99707;99708;99709;99710;99711;99712;99713;99714;99715;99716;99717;99718;99719;102033;102034;102035;102036;102037;102038;102039;102040;102041;102042;102043;102044;102045;102046;102047;102048;102049;102050;102051;102052;102053;102054;102055;102056;102057;102058;102059;102060;102061;102062;102063;102064;102065;102066;102067;102068;102069;102070;102071;102072;102073;102074;102075;102076;102077;102078;102079;102080;102081;102082;102083;102084;102085;102086;102087;102088;102089;102090;102091;102092;102093;102094;102095;102096;102097;102098;102099;102100;102101;102102;102103;102104;102105;102106;102107;102108;102109;102110;102111;102112;102113;102114;102115;102116;102117;102118;102119;102120;102121;102122;102123;102124;102125;102126;102127;102128;102129;102130;102131;102132;102133;102134;102135;102136;102137;102138;102139;102140;102141;102142;102143;102144;102145;110066;110067;110068;110069;110070;110071;110072;110073;110074;110075;110076;110077;110078;110079;110080;110081;110082;110083;110084;110085;110086;165889;165890;165891;165892;165893;165894;165895;165896;165897;165898;165899;165900;166057;166058;166059;166060;166061;166062;166063;166064;166065;166066;166067;166068;166069;166070;166071;166072;166073;166074;166075;166076;166077;166078;166079;166080;166081;166082;166083;166084;166085;166086;166087;166088;166089;166090;166091;166092;166093;166094;166095;166096;166097;166098;166099;166100;166101;166102;166103;166104;166105;166106;166107;166108;166109;166110;166111;166112;166113;166114;166115;166116;166117;166118;166119;166120;166121;166122;166123;166124;166125;166126;166127;166128;166129;166130;166131;166132;166133;166134;166135;166136;166137;166138;166139;166140;166141;166142;166143;166144;166145;166146;166147;166148;166149;166150;166151;166152;166153;166154;166155;166156;166157;166158;166159;166160;166161;166162;166163;166164;166165;166166;166167;166168;166169;166170;166171;166172;166173;166174;166175;166176;166177;166178;166179;166180;166181;166182;166183;166184;166185;166186;166187;166188;166189;166190;166191;166192;166193;166194;166195;166196;166197;166198;166199;166200;166201;166202;166203;166218;166219;166220;166221;166222;166223;166224;166225;166226;166227;166228;166229;166230;166231;166232;166233;166234;166235;166236;166237;166238;166239;166240;166241;166242;166243;166244;166245;166246;166247;166248;166249;166250;166251;166252;166253;166254;166255;166256;166257;166258;166259;166260;166261;166262;166263;166264;166265;166266;166267;166268;166269;166270;166271;166272;166273;166274;166275;166276;166277;166278;166279;166280;166281;166282;166283;166284;166285;166286;166287;166288;168526;168527;168528;168529;168530;168531;168532;168533;168534;168535;168536;168537;168538;168539;168540;168541;168542;168543;168544;168545;168546;168547;168548;168549;168550;168551;168552;168553;168554;168555;168556;168557;168558;168559;168560;168561;168562;168563;168564;168565;168566;168567;168568;168569;168570;168571;168572;168573;168574;168575;168576;168577;168578;168579;168580;168581;168582;168583;169630;169631;169632;169633;169634;169635;169636;169637;169638;169639;169640;169641;169642;169643;169644;169645;169646;169647;169648;169649;169650;169651;169652;169653;169654;169655;169656;169657;169658;169659;169660;169661;169662;169663;169664;169665;169666;169667;169668;169669;169670;169671;169672;169673;169674;169675;169676;169677;169678;169679;169680;169681;169682;169683;169684;169685;169686;169687;169688;169689;169690;169691;169692;169693;169694;169695;169696;169697;169698;169699;169700;169701;169702;169703;169704;169705;169706;169707;169708;169709;169710;169711;169712;169713;169714;170232;170233;170234;170235;170236;170237;170238;170239;170240;170241;170242;170243;170244;170245;170246;170247;170248;170249;170250;170251;170252;170253;170254;170255;170256;170257;170258;170259;170260;170261;170262;170263;170264;170265;170266;170267;170268;170269;170270;170271;170272;170273;170274;170275;170276;221100;221101;221102;221103;221104;221105;221106;221107;221108;221109;221110;221111;221112;221113;221114;221115;221116;221117;221118;221119;221120;221121;221122;221123;221124;221125;221126;221127;221128;221129;221130;221131;221132;221133;221134;221135;221136;221137;221138;221139;221140;221141;221142;221143;221144;221145;221146;221147;221148;221149;221150;221151;221152;221153;221154;221155;221156;221157;221158;221159;221160;221161;221162;259129;259130;259131;259132;259133;259134;259135;259136;259137;259138;259139;259140;259141;259142;259143;259144;259145;259146;259147;259148;259149;259150;259151;259152;259153;272405;272406;272407;272408;272409;272410;272411;272412;272413;272414;272415;272416;272417;272418;272419;272420;272421;272422;272423;272424;272425;272426;272427;272428;272429;272430;272431;272432;272433;272434;272435;272436;272437;272438;272439;272440;272441;272442;272443;272444;272445;272446;272447;272448;272449;272450;272451;272452;272453;272454;272455;272456;272457;272458;272459;272460;272461;272462;272463;272464;272465;272466;272467;272468;272469;272470;272471;272472;272473;272474;272475;272476;272477;272478;272479;272480;272481;272482;272483;272484;272485;272486;272487;272488;272489;272490;272491;272492;272493;272494;272495;272496;272497;272498;272499;272500;272501;272502;272503;272504;272505;272506;272507;272508;272509;272510;272511;272512;272513;272514;272723;272724;272725;272726;272727;272728;272729;272730;272731;272732;272733;272734;272735;272736;272737;272738;272739;272740;272741;272742;272743;272744;272745;272746;272747;272748;272749;272750;272751;272752;272753;272754;272755;272756;272757;272758;280013;280014;280015;280016;280017;280018;280019;299925;299926;299927;299928;299929;299930;299931;299932;299933;299934;299935;299936;299937;299938;299939;299940;299941;299942;299943;299944;299945;299946;299947;299948;299949;299950;299951;299952;299953;299954;299955;299956;299957;299958;299959;299960;299961;299962;299963;299964;299965;299966;299967;299968;299969;299970;299971;299972;299973;299974;299975;299976;299977;299978;299979;299980;299981;299982;299983;299984;299985;299986;299987;299988;299989;299990;299991;299992;299993;299994;299995;299996;299997;299998;299999;300000;300001;300002;300003;300004;301244;301245;301246;301247;301248;301249;301250;301251;301252;301253;301254;301255;301256;301257;301258;301259;301260;301261;301262;301263;301264;301265;301266;301267;301268;301269;301270;301271;301272;301273;301274;301275;301276;301277;301278;301279;301280;301281;301282;301283;301284;301285;301286;301287;301288;301289;301290;301291;301292;301293;301294;301295;301296;301297;301298;301299;301300;301301;301302;301303;301304;301305;301306;301307;301308;301309;301310;301311;301312;301313;301314;301315;301316;301317;301318;301319;301320;301321;301322;301323;301324;301325;301326;301327;301328;301329;301330;301331;301332;301333;301334;301335;301336;301337;357998;357999;388638;388639;388640;388641;388642;388643;388644;388645;388646;388647;388648;388649;388650;388651;388652;388653;388654;388655;388656;388657;388658;388659;388660;388661;388662;388663;388664;388665;388666;388667;388668;388669;388670;388671;388672;388673;388674;388675;388676;388677;388678;388679;388680;388681;388682;388683;388684;388685;388686;388687;388688;388689;388690;388691;388692;388693;388694;388695;388696;388697;388698;388699;388700;388701;388702;388703;388704;388705;388706;388707;388708;388709;388710;388711;388712;388713;388714;388715;388716;388717;388718;388719;388720;388721;388722;388723;388724;388725;388726;388727;388728;388729;388730;388731;388732;388733;388734;388735;388736;388737;388738;388739;388740;388741;388742;388743;388744;388745;388746;388747;388748;388749;388750;388751;388752;388753;399486;399487;399488;399489;399490;399491;399492;399493;399494;399495;399496;399497;399498;399499;399500;399501;399502;399503;399504;399505;399506;399507;399508;399509;399510;399511;399512;399513;399514;399515;401831;401832;401833;401834;401835;401836;401837;401838;401839;401840;401841;401842;401843;401844;401845;401846;401847;401848;401849;401850;401851;401852;401853;401854;401855;401856;401857;401858;401859;401860;401861;401862;401863;401864;401865;402987;402988;402989;402990;402991;402992;402993;402994;402995;402996;402997;402998;402999;403000;403001;403002;403003;403004;403005;403006;403007;403008;403009;403010;403011;403012;403013;403014;403015;403016;410457;410458;410459;410460;410461;410462;410463;410464;410465;410466;410467;410468;410469;410470;410471;410472;410473;410474;410475;410476;410477;410478;410479;410480;410481;410482;410483;410484;410485;410486;410487;410488;410489;410490;410491;410492;410493;410494;410495;410496;410497;410498;410499;410500;410501;410502;410503;410504;410505;410506;410507;410508;410509;410510;410511;410512;410513;410514;410515;410516;410517;410518;410519;410520;410521;410522;410523;410524;410525;410526;410527;410528;410529;410530;410531;410532;410533;410534;410535;410536;410537;410538;410539;410540;410541;410542;410543;410544;410545;410546;410547;410548;410549;410550;410551;410552;410553;410554;410555;410556;410557;410558;410559;410560;410561;410562;410563;410564;430148;430149;430150;430151;430152;430153;430154;430155;430156;430157;430158;430159;430160;430161;430162;430163;430164;430165;430166;430167;430168;430169;430170;430171;430172;430173;430174;430175;430176;430177;430178;430179;430180;430181;430182;430183;430184;430185;430186;451720;451721;451722;451723;451724;451725;451726;451727;451728;451729;451730;451731;451732;451733;451734;451735;451736;451737;451738;451739;451740;451741;451742;451743;451744;451745;451746;451747;451748;451749;451750;451751;451752;451753;451754;451755;451756;451757;451758;451759;451760;451761;451762;451763;451764;451765;451766;451767;451768;451769;451770;451771;451772;452060;452061;452062;452063;452064;452065;452066;452067;452068;452069;452070;452071;452072;452073;452074;452075;452076;452077;452078;500483;500484;500485;500486;500487;500488;500489;500490;500491;500492;500493;500494;500495;500496;500497;500498;500499;500500;500501;500502;500503;500504;500505;500506;500507;500508;500509;500510;500511;500512;500513;500514;500515;500516;500517;500518;500519;500520;500521;500522;500523;500524;582832;582833;582834;582835;582836;582837;582838;582839;582840;582841;582842;582843;582844;582845;582846;582847;582848;582849;582850;582851;582852;582853;582854;582855;582856;582857;582858;582859;582860;582861;582862;582863;582864;582865;582866;582867;582868;582869;582870;582871;582872;582873;582874;582875;582876;582877;582878;582879;582880;582881;582882;582883;582884;582885;582886;582887;582888;582889;582890;582891;582892;582893;582894;582895;582896;582897;582898;582899;582900;582901;582902;582903;582904;582905;582906;582907;582908;582909;582910;582911;582912;582913;582914;582915;582916;582917;582918;582919;582920	19645;19646;19647;19648;19649;19650;19651;19652;19653;19654;19655;19656;19657;19658;19659;19660;19661;19662;19663;19664;19665;19666;19667;19668;19669;19670;19671;19672;19673;19674;19675;19676;19677;19678;19679;19680;19681;19682;19683;19684;19685;19686;19687;19688;19689;19690;19691;19692;19693;19694;53080;53081;53082;53083;53084;53085;53086;53087;53088;53089;53090;53091;53092;53093;53094;53095;53096;53097;53098;53099;53100;53101;53102;53103;53104;53105;53106;53107;53108;53109;53110;53111;53112;53113;53114;53115;53116;53117;53118;53119;53120;53121;53122;53123;53124;53125;53126;53127;53128;53129;53130;53131;53132;53133;53134;53135;57964;57965;57966;57967;57968;57969;57970;57971;57972;57973;57974;57975;57976;57977;57978;57979;57980;57981;57982;57983;57984;57985;57986;57987;57988;57989;57990;57991;57992;57993;57994;57995;57996;57997;57998;57999;59280;59281;59282;59283;59284;59285;59286;59287;59288;59289;59290;59291;59292;59293;59294;59295;59296;59297;59298;59299;59300;59301;59302;59303;59304;59305;59306;59307;59308;59309;59310;59311;59312;59313;59314;59315;59316;59317;59318;59319;59320;59321;59322;59323;59324;59325;59326;59327;59328;59329;59330;59331;59332;59333;59334;59335;59336;59337;59338;59339;59340;59341;59342;59343;63324;92705;92706;92707;92748;92749;92750;92751;92752;92753;92754;92755;92756;92757;92758;92759;92760;92761;92762;92763;92764;92765;92766;92767;92768;92769;92770;92771;92772;92773;92774;92775;92776;92777;92778;92779;92780;92781;92782;92783;92784;92785;92786;92787;92788;92789;92790;92791;92792;92793;92794;92795;92796;92797;92798;92799;92800;92801;92802;92803;92804;92805;92806;92807;92808;92809;92810;92811;92812;92813;92814;92815;92816;92817;92818;92819;92820;92821;92822;92823;92824;92825;92826;92827;92828;92829;92830;92831;92832;92833;92834;92835;92836;92837;92838;92839;92840;92841;92842;92843;92844;92845;92846;92847;92848;92849;92850;92851;92852;92853;92854;92855;92856;92857;92858;92859;92860;92861;92873;92874;92875;92876;92877;92878;92879;92880;92881;92882;92883;92884;92885;92886;92887;92888;92889;92890;92891;92892;92893;92894;92895;92896;92897;92898;92899;92900;92901;92902;92903;92904;92905;92906;92907;92908;92909;92910;92911;92912;92913;92914;92915;92916;92917;94431;94432;94433;94434;94435;94436;94437;94438;94439;94440;94441;94442;94443;94444;94445;94446;94447;94448;94449;94450;94451;94452;94453;94454;94455;94456;94457;94458;94459;94460;94461;94462;94463;94464;94465;94466;94467;94468;94469;94470;94471;94472;94473;94474;94475;94476;94477;94478;94479;94480;94481;94482;94483;94484;94485;94486;94487;94488;95014;95015;95016;95017;95018;95019;95020;95021;95022;95023;95024;95025;95026;95027;95028;95029;95030;95031;95032;95033;95034;95035;95036;95037;95038;95039;95040;95041;95042;95043;95044;95045;95046;95047;95048;95049;95050;95051;95052;95053;95054;95055;95056;95057;95058;95059;95060;95061;95062;95063;95064;95065;95066;95067;95068;95069;95070;95071;95072;95073;95074;95075;95076;95077;95078;95079;95080;95081;95082;95083;95084;95085;95086;95087;95088;95339;95340;95341;95342;95343;95344;95345;95346;95347;95348;95349;95350;95351;95352;95353;95354;95355;95356;95357;95358;95359;95360;95361;124824;124825;124826;124827;124828;124829;124830;124831;124832;124833;124834;124835;124836;124837;124838;124839;124840;124841;124842;124843;124844;124845;124846;124847;124848;124849;124850;124851;124852;124853;124854;124855;124856;124857;124858;124859;124860;124861;124862;124863;124864;124865;124866;124867;124868;124869;124870;124871;124872;124873;124874;124875;124876;124877;124878;124879;124880;124881;124882;124883;124884;124885;124886;147741;147742;147743;147744;147745;154090;154091;154092;154093;154094;154095;154096;154097;154098;154099;154100;154101;154102;154103;154104;154105;154106;154107;154108;154109;154110;154111;154112;154113;154114;154115;154116;154117;154118;154119;154120;154121;154122;154123;154124;154125;154126;154127;154128;154129;154130;154131;154132;154133;154134;154135;154136;154137;154138;154139;154140;154141;154142;154143;154144;154145;154146;154147;154148;154149;154150;154151;154152;154153;154154;154155;154156;154157;154158;154159;154160;154161;154162;154163;154164;154165;154166;154167;154285;154286;154287;154288;154289;154290;154291;154292;154293;154294;154295;154296;154297;154298;154299;154300;154301;154302;154303;154304;154305;154306;157999;158000;158001;158002;168063;168064;168065;168066;168067;168068;168069;168070;168071;168072;168073;168074;168075;168076;168077;168078;168079;168080;168081;168082;168083;168084;168085;168086;168087;168088;168089;168090;168091;168092;168093;168094;168095;168096;168097;168098;168099;168100;168101;168102;168103;168104;168105;168106;168107;168108;168109;168110;168111;168112;168113;168114;168115;168116;168117;168118;168119;168120;168121;168122;168123;168124;168125;168126;168127;168128;168129;168130;168131;168132;168133;168134;168135;168136;168137;168138;168139;168140;168141;168142;168143;168144;168145;168146;168147;168148;168149;168150;168151;168152;168153;168154;168155;168156;168157;168158;168159;168160;168161;168162;168163;168164;168165;168166;168167;168168;168169;168170;168909;168910;168911;168912;168913;168914;168915;168916;168917;168918;168919;168920;168921;168922;168923;168924;168925;168926;168927;168928;168929;168930;168931;168932;168933;168934;168935;168936;168937;168938;168939;168940;168941;168942;168943;168944;168945;168946;168947;168948;168949;168950;168951;168952;168953;168954;168955;168956;168957;168958;168959;168960;168961;168962;168963;168964;168965;168966;168967;168968;168969;168970;168971;168972;168973;168974;168975;168976;168977;168978;168979;168980;168981;168982;168983;168984;168985;199897;199898;199899;216783;216784;216785;216786;216787;216788;216789;216790;216791;216792;216793;216794;216795;216796;216797;216798;216799;216800;216801;216802;216803;216804;216805;216806;216807;216808;216809;216810;216811;216812;216813;216814;216815;216816;216817;216818;216819;216820;216821;216822;216823;216824;216825;216826;216827;216828;216829;216830;216831;216832;216833;216834;216835;216836;216837;216838;216839;216840;216841;216842;216843;216844;216845;216846;216847;216848;216849;216850;216851;216852;216853;216854;216855;216856;216857;216858;216859;216860;216861;216862;216863;216864;216865;216866;216867;216868;216869;216870;216871;216872;216873;216874;216875;216876;216877;216878;216879;216880;216881;216882;216883;216884;216885;216886;216887;216888;216889;216890;216891;216892;216893;216894;216895;216896;216897;216898;216899;216900;216901;216902;216903;216904;216905;216906;216907;216908;216909;216910;216911;216912;216913;216914;216915;216916;216917;216918;216919;223279;223280;223281;223282;223283;223284;224351;224352;225053;225054;225055;225056;225057;225058;225059;225060;225061;225062;225063;225064;229117;229118;229119;229120;229121;229122;229123;229124;229125;229126;229127;229128;229129;229130;229131;229132;229133;229134;229135;229136;229137;229138;229139;229140;229141;229142;229143;229144;229145;229146;229147;229148;229149;229150;229151;229152;229153;229154;229155;229156;229157;229158;229159;229160;229161;229162;229163;229164;229165;229166;229167;229168;229169;229170;229171;229172;229173;229174;229175;229176;229177;229178;229179;229180;229181;229182;229183;229184;229185;229186;229187;229188;229189;229190;229191;229192;229193;229194;229195;229196;229197;229198;229199;229200;229201;229202;229203;239070;239071;239072;239073;239074;239075;239076;239077;239078;239079;239080;239081;239082;239083;239084;239085;239086;239087;239088;239089;250631;250632;250633;250634;250635;250636;250637;250638;250639;250640;250641;250642;250643;250644;250645;250646;250647;250648;250794;250795;278731;278732;278733;278734;278735;278736;278737;278738;278739;278740;278741;278742;278743;278744;325810;325811;325812;325813;325814;325815;325816;325817;325818;325819;325820;325821;325822;325823;325824;325825;325826;325827;325828;325829;325830;325831;325832;325833;325834;325835;325836;325837;325838;325839;325840;325841;325842;325843;325844;325845;325846;325847;325848;325849;325850;325851;325852;325853;325854;325855;325856;325857;325858;325859;325860	19683;53080;53115;57967;57998;59327;59338;63324;92705;92759;92838;92861;92900;92917;94478;95016;95083;95344;95361;124857;147741;154123;154287;157999;168134;168958;168985;199899;216791;223284;224352;225057;229192;239076;239086;250642;250648;250794;278739;325829;325854	284;285;286;287;288	1;72;79;193;327	-1
O88587	O88587	11	11	11	Catechol O-methyltransferase	Comt	sp|O88587|COMT_MOUSE Catechol O-methyltransferase OS=Mus musculus OX=10090 GN=Comt PE=1 SV=2	1	11	11	11	3	4	5	6	4	2	0	5	8	4	7	0	5	1	1	2	6	0	0	0	6	0	1	3	5	2	1	1	4	4	1	5	9	4	5	1	8	1	1	8	8	6	6	0	7	1	1	5	10	3	6	1	5	1	2	4	9	3	6	0	5	0	0	3	4	5	6	4	2	0	5	8	4	7	0	5	1	1	2	6	0	0	0	6	0	1	3	5	2	1	1	4	4	1	5	9	4	5	1	8	1	1	8	8	6	6	0	7	1	1	5	10	3	6	1	5	1	2	4	9	3	6	0	5	0	0	3	4	5	6	4	2	0	5	8	4	7	0	5	1	1	2	6	0	0	0	6	0	1	3	5	2	1	1	4	4	1	5	9	4	5	1	8	1	1	8	8	6	6	0	7	1	1	5	10	3	6	1	5	1	2	4	9	3	6	0	5	0	0	41.9	41.9	41.9	29.486	265	265	0	134.29	By MS/MS	By MS/MS	By MS/MS	By MS/MS	By MS/MS	By MS/MS		By MS/MS	By MS/MS	By MS/MS	By MS/MS		By MS/MS	By matching	By matching	By MS/MS	By MS/MS				By MS/MS		By matching	By MS/MS	By MS/MS	By matching	By MS/MS	By matching	By MS/MS	By MS/MS	By matching	By MS/MS	By MS/MS	By MS/MS	By MS/MS	By matching	By MS/MS	By MS/MS	By matching	By MS/MS	By MS/MS	By MS/MS	By MS/MS		By MS/MS	By matching	By matching	By MS/MS	By MS/MS	By MS/MS	By MS/MS	By matching	By MS/MS	By matching	By MS/MS	By matching	By MS/MS	By matching	By MS/MS		By MS/MS			23	19.2	26	25.7	27.9	13.6	0	25.7	35.8	29.1	35.5	0	32.5	6	6	10.6	33.2	0	0	0	32.8	0	2.6	13.6	32.5	7.2	2.6	4.5	16.2	16.2	8.7	31.7	41.1	19.2	21.9	2.6	38.5	4.5	6	40.8	38.5	32.5	25.3	0	28.7	4.5	6	30.2	41.5	13.2	35.8	6	22.6	2.6	15.8	21.5	38.9	17.7	34.7	0	23.8	0	0	1370200000	2046800	17502000	3828200	6757300	3463300	3269000	0	12411000	60456000	1591200	5826600	0	54287000	502210	609250	760770	44995000	0	0	0	19380000	0	339420	4782900	42998000	442450	401770	222370	5597700	1980500	287410	5669000	260040000	7422500	9413700	60735	40182000	495200	1187400	18369000	120760000	20995000	15228000	0	52336000	468540	688590	10458000	291340000	2262800	11259000	749680	11181000	201500	1154900	22309000	115710000	13549000	20012000	0	21930000	0	0	16	60119000	46884	860780	134020	332990	81442	144100	0	598380	2059300	58017	315250	0	2109800	31388	38078	47548	1418700	0	0	0	601250	0	21214	184570	1456000	27653	25111	13898	221770	83912	17963	226440	11377000	412230	545620	3795.9	1723200	30950	74214	1041300	5655800	1137900	904960	0	2736600	29284	43037	570150	11249000	141430	583820	46855	660340	12594	33498	1394300	5335000	846780	1138300	0	1251300	0	0	95	AVYQGPGSSPVK;AVYQGPGSSPVKS;GQIMDAVIR;GTVLLADNVIVPGTPDFLAYVR;KGTVLLADNVIVPGTPDFLAYVR;KYDVDTLDMVFLDHWK;LLTMEINPDYAAITQQMLDFAGLQDK;VSILIGASQDLIPQLK;VSILIGASQDLIPQLKK;VVDGLEK;YDVDTLDMVFLDHWK				248	2262;2263;7520;7802;10533;11193;12613;21833;21834;22041;22388	True;True;True;True;True;True;True;True;True;True;True	2457;2458;8135;8433;11390;12082;12083;13593;13594;23751;23752;23966;24336;24337	57130;57131;57132;57133;57134;57135;57136;57137;57138;57139;57140;57141;57142;57143;57144;57145;57146;57147;57148;57149;57150;57151;57152;57153;57154;57155;57156;57157;57158;57159;57160;57161;57162;57163;57164;57165;57166;57167;57168;57169;57170;57171;57172;57173;57174;57175;57176;57177;57178;186390;186391;186392;186393;186394;186395;186396;186397;186398;186399;186400;186401;186402;186403;186404;186405;186406;186407;186408;186409;186410;186411;186412;186413;186414;186415;186416;186417;186418;186419;186420;186421;186422;186423;186424;186425;186426;186427;186428;186429;186430;186431;186432;193610;193611;193612;193613;193614;193615;193616;193617;193618;193619;193620;193621;193622;193623;193624;193625;193626;193627;193628;267082;267083;267084;267085;267086;267087;267088;267089;267090;267091;267092;267093;267094;267095;267096;267097;267098;267099;267100;267101;267102;267103;267104;267105;267106;267107;267108;267109;267110;267111;267112;286081;286082;286083;286084;286085;286086;286087;286088;286089;324468;324469;324470;324471;324472;324473;324474;324475;324476;324477;324478;324479;324480;324481;324482;324483;324484;324485;324486;324487;324488;324489;324490;324491;324492;324493;324494;324495;324496;324497;324498;324499;324500;565309;565310;565311;565312;565313;565314;565315;565316;565317;565318;565319;565320;565321;565322;565323;565324;565325;565326;565327;565328;565329;565330;565331;565332;565333;565334;565335;565336;565337;565338;565339;565340;565341;565342;565343;565344;565345;565346;565347;565348;565349;565350;570300;570301;570302;570303;570304;570305;570306;570307;570308;570309;570310;570311;570312;570313;570314;570315;570316;570317;570318;570319;570320;570321;570322;577531;577532;577533;577534;577535;577536;577537;577538;577539;577540	32831;32832;32833;32834;32835;32836;32837;32838;32839;32840;32841;32842;32843;32844;32845;32846;32847;32848;32849;104647;104648;104649;104650;104651;104652;104653;104654;104655;104656;104657;104658;104659;104660;104661;104662;104663;104664;104665;108924;108925;108926;108927;151596;151597;151598;151599;151600;151601;151602;151603;151604;151605;151606;151607;151608;151609;160784;160785;160786;160787;160788;160789;180896;180897;180898;180899;180900;180901;180902;180903;180904;180905;180906;180907;180908;180909;180910;180911;315949;315950;315951;315952;315953;315954;315955;315956;315957;315958;315959;315960;315961;319031;323052;323053;323054;323055;323056;323057	32839;32848;104659;108925;151609;160784;180910;315953;315961;319031;323052	289;290;291	132;145;180	-1
O88665	O88665	7	7	7	Bromodomain-containing protein 7	Brd7	sp|O88665|BRD7_MOUSE Bromodomain-containing protein 7 OS=Mus musculus OX=10090 GN=Brd7 PE=1 SV=1	1	7	7	7	5	0	6	6	7	0	0	6	2	0	3	0	0	3	4	0	0	0	0	0	1	1	2	5	0	0	0	1	0	6	5	5	0	3	5	3	1	4	4	4	1	4	4	0	0	4	0	2	0	0	2	4	0	4	4	5	0	4	4	4	1	3	3	5	0	6	6	7	0	0	6	2	0	3	0	0	3	4	0	0	0	0	0	1	1	2	5	0	0	0	1	0	6	5	5	0	3	5	3	1	4	4	4	1	4	4	0	0	4	0	2	0	0	2	4	0	4	4	5	0	4	4	4	1	3	3	5	0	6	6	7	0	0	6	2	0	3	0	0	3	4	0	0	0	0	0	1	1	2	5	0	0	0	1	0	6	5	5	0	3	5	3	1	4	4	4	1	4	4	0	0	4	0	2	0	0	2	4	0	4	4	5	0	4	4	4	1	3	3	16.4	16.4	16.4	73.999	651	651	0	33.721	By MS/MS		By MS/MS	By MS/MS	By MS/MS			By MS/MS	By matching		By matching			By MS/MS	By matching						By matching	By MS/MS	By matching	By MS/MS				By matching		By MS/MS	By MS/MS	By MS/MS		By MS/MS	By MS/MS	By MS/MS	By matching	By MS/MS	By MS/MS	By MS/MS	By matching	By MS/MS	By MS/MS			By MS/MS		By matching			By matching	By MS/MS		By MS/MS	By MS/MS	By MS/MS		By MS/MS	By MS/MS	By MS/MS	By MS/MS	By MS/MS	By MS/MS	11.7	0	14.3	14.3	16.4	0	0	14.3	4.6	0	8.3	0	0	7.7	8.9	0	0	0	0	0	2	2.8	4.8	11.7	0	0	0	2.8	0	15.1	12.4	12.9	0	7.2	12.9	6	2	9.2	9.2	8.6	2	8.6	10.4	0	0	10.9	0	5.4	0	0	4.1	8.6	0	8	11.1	12.9	0	8.8	9.5	9.2	2	7.2	7.2	124900000	2348200	0	3979100	6211800	9268000	0	0	4220500	589670	0	874580	0	0	2286500	2351500	0	0	0	0	0	427110	404270	937770	4216900	0	0	0	130770	0	7418500	3780200	5584300	0	2840000	6226500	592230	3945300	3553600	4358900	1939700	1300700	2952100	2162800	0	0	2850500	0	1409000	0	0	967950	2355200	0	2351800	3559800	8678700	0	2632400	3933400	2954800	4400200	2112300	1797200	34	2108000	32084	0	56105	87659	159330	0	0	76123	6955.5	0	5191.6	0	0	47434	40965	0	0	0	0	0	12562	11890	11133	57307	0	0	0	3846.2	0	113260	65083	85801	0	39706	83672	17419	116040	67862	80008	32911	38254	56015	24847	0	0	30907	0	23698	0	0	6146	37271	0	49614	57665	119870	0	51033	77869	52911	129420	30763	27067	84	ELQEAQNER;ELTQQVTPGDVVSIHGVR;EMYLAEQVTNNLK;EREDSGDAETQAFR;LQSGVNTLQGFK;SLQDLDMSSPEDEGQTR;VGGSEVTELSTGSSGHDSSLFEDR				249	4689;4736;4812;5027;13089;18106;20920	True;True;True;True;True;True;True	5058;5107;5197;5432;14120;19713;22762	115808;115809;115810;115811;115812;115813;115814;115815;115816;115817;115818;115819;115820;115821;115822;115823;115824;115825;116868;116869;116870;116871;116872;116873;116874;116875;116876;116877;116878;116879;116880;116881;116882;116883;116884;116885;116886;116887;116888;116889;116890;116891;116892;116893;116894;116895;116896;116897;116898;116899;118529;118530;118531;118532;118533;118534;118535;118536;118537;118538;118539;118540;118541;118542;118543;118544;118545;118546;118547;118548;118549;118550;118551;118552;123619;123620;336001;336002;336003;336004;336005;336006;336007;336008;336009;336010;336011;336012;336013;336014;336015;336016;336017;336018;336019;336020;336021;336022;336023;336024;336025;463015;463016;463017;463018;463019;463020;463021;463022;463023;463024;463025;463026;463027;463028;463029;463030;463031;463032;463033;463034;463035;463036;463037;463038;463039;463040;463041;539716;539717;539718;539719;539720;539721;539722;539723;539724;539725;539726;539727;539728;539729;539730;539731;539732;539733	66314;66315;66316;66317;66318;66814;66815;66816;66817;66818;66819;66820;66821;66822;66823;66824;66825;66826;66827;66828;66829;66830;66831;66832;66833;66834;66835;66836;67810;67811;70637;70638;187659;187660;257028;257029;257030;257031;257032;257033;257034;257035;257036;257037;257038;257039;257040;257041;257042;257043;257044;257045;257046;257047;257048;257049;257050;257051;257052;257053;257054;257055;257056;300744;300745;300746;300747;300748;300749;300750;300751;300752;300753;300754;300755;300756;300757;300758;300759;300760;300761;300762;300763;300764;300765	66318;66829;67810;70637;187660;257050;300759	292;293	481;583	-1
O88696	O88696	7	7	7	ATP-dependent Clp protease proteolytic subunit, mitochondrial	Clpp	sp|O88696|CLPP_MOUSE ATP-dependent Clp protease proteolytic subunit, mitochondrial OS=Mus musculus OX=10090 GN=Clpp PE=1 SV=1	1	7	7	7	0	3	0	1	0	4	0	1	5	0	0	0	5	0	0	0	6	0	0	0	6	0	0	0	5	0	0	0	3	1	0	0	5	0	0	0	4	0	0	1	1	0	0	0	4	0	0	0	5	1	0	0	0	0	0	0	6	1	0	1	2	0	0	0	3	0	1	0	4	0	1	5	0	0	0	5	0	0	0	6	0	0	0	6	0	0	0	5	0	0	0	3	1	0	0	5	0	0	0	4	0	0	1	1	0	0	0	4	0	0	0	5	1	0	0	0	0	0	0	6	1	0	1	2	0	0	0	3	0	1	0	4	0	1	5	0	0	0	5	0	0	0	6	0	0	0	6	0	0	0	5	0	0	0	3	1	0	0	5	0	0	0	4	0	0	1	1	0	0	0	4	0	0	0	5	1	0	0	0	0	0	0	6	1	0	1	2	0	0	34.2	34.2	34.2	29.8	272	272	0	31.099		By MS/MS		By matching		By MS/MS		By matching	By MS/MS				By MS/MS				By MS/MS				By MS/MS				By MS/MS				By MS/MS	By matching			By MS/MS				By MS/MS			By matching	By matching				By MS/MS				By MS/MS	By matching							By MS/MS	By matching		By matching	By matching			0	21.7	0	2.6	0	16.5	0	2.6	26.1	0	0	0	27.2	0	0	0	31.6	0	0	0	31.6	0	0	0	24.3	0	0	0	16.2	6.6	0	0	22.1	0	0	0	21.7	0	0	2.6	5.5	0	0	0	17.6	0	0	0	27.2	5.5	0	0	0	0	0	0	29.8	2.6	0	2.6	6.6	0	0	162300000	0	10216000	0	158240	0	4571900	0	327850	4880600	0	0	0	28309000	0	0	0	14636000	0	0	0	15567000	0	0	0	4421300	0	0	0	1975300	210380	0	0	15468000	0	0	0	6840300	0	0	156100	2832000	0	0	0	9683500	0	0	0	31924000	359490	0	0	0	0	0	0	8716500	239390	0	62227	740480	0	0	15	6495000	0	164740	0	10550	0	187060	0	21856	210870	0	0	0	936000	0	0	0	498920	0	0	0	455090	0	0	0	137230	0	0	0	39868	14025	0	0	1031200	0	0	0	456020	0	0	10407	188800	0	0	0	645570	0	0	0	1127800	23966	0	0	0	0	0	0	299340	15959	0	4148.4	29559	0	0	35	GQATDIAIQAEEIMK;HSLPNSR;IMIHQPSGGAR;QSLQVIESAMER;VLVHPPQDGEDEPELVQK;VLVHPPQDGEDEPELVQKETATAPTDPPAPTST;YMSPMEAQEFGILDK				250	7492;8542;9542;16513;21460;21461;22796	True;True;True;True;True;True;True	8102;9227;10313;18010;23340;23341;24773;24774	185564;185565;185566;185567;185568;185569;185570;185571;185572;185573;185574;185575;213597;213598;213599;213600;213601;213602;213603;213604;213605;213606;213607;241015;241016;241017;241018;241019;241020;241021;241022;241023;241024;241025;241026;241027;241028;241029;241030;241031;241032;241033;241034;422655;422656;422657;422658;422659;555927;555928;555929;555930;555931;555932;555933;555934;555935;555936;555937;555938;555939;555940;555941;555942;555943;555944;555945;587519;587520;587521;587522;587523;587524;587525;587526;587527;587528;587529;587530;587531;587532;587533;587534	104123;104124;104125;104126;104127;120454;137168;137169;137170;137171;137172;235549;235550;309989;309990;309991;309992;309993;309994;309995;309996;309997;309998;309999;310000;310001;310002;310003;310004;310005;328121;328122;328123;328124;328125;328126;328127;328128	104127;120454;137168;235550;309991;310003;328127	294;295;296	220;226;229	-1
O88736	O88736	8	8	8	3-keto-steroid reductase	Hsd17b7	sp|O88736|DHB7_MOUSE 3-keto-steroid reductase OS=Mus musculus OX=10090 GN=Hsd17b7 PE=1 SV=1	1	8	8	8	5	3	5	5	8	1	1	6	5	4	7	1	7	7	5	2	3	0	0	0	4	3	2	6	3	1	1	1	2	3	2	6	6	4	5	1	6	4	4	5	4	5	6	0	2	5	2	3	4	2	2	2	0	2	4	6	3	4	6	1	3	0	1	5	3	5	5	8	1	1	6	5	4	7	1	7	7	5	2	3	0	0	0	4	3	2	6	3	1	1	1	2	3	2	6	6	4	5	1	6	4	4	5	4	5	6	0	2	5	2	3	4	2	2	2	0	2	4	6	3	4	6	1	3	0	1	5	3	5	5	8	1	1	6	5	4	7	1	7	7	5	2	3	0	0	0	4	3	2	6	3	1	1	1	2	3	2	6	6	4	5	1	6	4	4	5	4	5	6	0	2	5	2	3	4	2	2	2	0	2	4	6	3	4	6	1	3	0	1	32	32	32	37.316	334	334	0	56.567	By MS/MS	By MS/MS	By MS/MS	By MS/MS	By MS/MS	By MS/MS	By MS/MS	By MS/MS	By MS/MS	By MS/MS	By MS/MS	By MS/MS	By MS/MS	By MS/MS	By MS/MS	By matching	By MS/MS				By MS/MS	By MS/MS	By MS/MS	By MS/MS	By MS/MS	By MS/MS	By MS/MS	By MS/MS	By MS/MS	By MS/MS	By MS/MS	By MS/MS	By MS/MS	By MS/MS	By MS/MS	By matching	By MS/MS	By MS/MS	By MS/MS	By MS/MS	By MS/MS	By MS/MS	By MS/MS		By MS/MS	By MS/MS	By MS/MS	By MS/MS	By MS/MS	By MS/MS	By MS/MS	By matching		By MS/MS	By MS/MS	By MS/MS	By MS/MS	By MS/MS	By MS/MS	By MS/MS	By MS/MS		By MS/MS	23.1	12.6	25.1	20.1	32	5.1	3.6	28.7	23.4	19.5	31.7	5.1	32	31.7	23.4	11.7	11.7	0	0	0	19.8	16.8	13.2	28.7	16.2	5.1	5.1	5.1	8.7	16.8	13.2	23.7	29	15	23.4	3.6	29	15.3	18	23.4	17.4	18	23.7	0	10.8	23.4	8.7	14.4	19.8	11.7	11.7	6.3	0	11.7	22.5	28.7	14.4	17.1	29	3.6	14.4	0	3.6	312470000	3252700	3823900	5613200	5478100	15273000	687720	176970	9681800	4167900	900140	4294300	173430	18692000	9713900	8253000	1419300	4359100	0	0	0	4856800	1040200	1358100	10565000	2376700	164280	359250	168370	693910	2913000	1623500	7706300	22036000	1811200	6878100	381870	11275000	4841500	7180700	4558700	8055100	6554100	7194700	0	8300400	7196000	2160000	4663900	18177000	2920000	5489800	814110	0	1209200	3353500	16421000	7288200	6309100	13363000	510290	3374300	0	364330	14	17245000	181290	170580	324960	391290	764300	49123	12641	560850	209690	51922	230600	12388	1078200	547240	312580	64907	311360	0	0	0	264700	53698	48922	575070	89341	11734	25661	12027	49565	61812	56481	505600	1272300	95226	344710	27276	594000	314260	451110	240270	575360	416980	305810	0	592890	309130	154290	158540	1057500	60933	176250	58150	0	56646	185400	872440	520580	450650	622720	36450	241020	0	26024	96	ANFSLEDIQHSK;DTLLASHPSAEVSIVQMDVSSLQSVVR;GPEPYSSSK;KANFSLEDIQHSK;LDYLYLNAGILPNPQFNLK;MDIDEDTAEK;YASATSGFGTNYVTGQK;YATDLLNVALNR				251	1450;3447;7419;10245;11574;13860;22349;22353	True;True;True;True;True;True;True;True	1593;3753;8025;11086;12487;14961;24295;24299	37122;37123;37124;37125;37126;37127;37128;37129;37130;37131;37132;37133;37134;37135;37136;37137;37138;37139;37140;37141;87477;87478;87479;87480;87481;87482;87483;87484;87485;87486;87487;87488;87489;87490;87491;87492;87493;87494;87495;87496;87497;87498;87499;87500;87501;87502;87503;87504;87505;87506;87507;87508;87509;87510;87511;87512;87513;87514;183928;183929;183930;183931;183932;183933;183934;183935;183936;183937;183938;183939;183940;183941;183942;183943;183944;183945;183946;259220;259221;259222;259223;259224;259225;294891;294892;294893;294894;294895;294896;294897;294898;294899;294900;294901;294902;294903;294904;294905;294906;294907;294908;294909;294910;356237;356238;356239;356240;356241;356242;356243;356244;356245;356246;356247;356248;356249;356250;356251;356252;356253;356254;356255;356256;576673;576674;576675;576676;576677;576678;576679;576680;576681;576682;576683;576684;576685;576686;576687;576688;576689;576690;576691;576692;576693;576694;576695;576696;576697;576698;576699;576700;576701;576702;576703;576704;576705;576706;576707;576708;576709;576710;576711;576712;576713;576714;576715;576716;576717;576718;576719;576795;576796;576797;576798;576799;576800;576801;576802;576803;576804;576805;576806;576807;576808;576809;576810;576811;576812;576813;576814;576815;576816;576817;576818;576819;576820;576821;576822;576823;576824;576825;576826;576827;576828;576829;576830;576831;576832;576833;576834;576835;576836;576837;576838;576839;576840;576841	21350;21351;21352;21353;21354;51120;51121;51122;51123;51124;51125;51126;51127;51128;51129;51130;51131;51132;103122;147767;165137;165138;165139;165140;165141;165142;165143;165144;165145;165146;165147;198788;198789;198790;198791;322554;322555;322556;322557;322558;322559;322560;322561;322562;322563;322564;322565;322566;322567;322568;322569;322570;322571;322572;322573;322574;322575;322576;322577;322578;322579;322580;322581;322582;322583;322584;322611;322612;322613;322614;322615;322616;322617;322618;322619;322620;322621;322622;322623;322624;322625;322626;322627;322628;322629;322630;322631;322632;322633;322634;322635;322636;322637;322638;322639;322640;322641;322642;322643;322644;322645;322646;322647;322648	21354;51122;103122;147767;165145;198788;322578;322620	297	62	-1
O88792	O88792	3	3	3	Junctional adhesion molecule A	F11r	sp|O88792|JAM1_MOUSE Junctional adhesion molecule A OS=Mus musculus OX=10090 GN=F11r PE=1 SV=2	1	3	3	3	0	0	0	0	0	0	0	0	2	0	0	0	0	0	0	0	0	0	0	0	0	0	1	0	0	0	0	0	0	0	0	0	0	0	0	0	0	0	0	0	2	0	0	0	0	0	0	0	0	0	0	0	0	0	0	0	0	0	0	0	0	0	0	0	0	0	0	0	0	0	0	2	0	0	0	0	0	0	0	0	0	0	0	0	0	1	0	0	0	0	0	0	0	0	0	0	0	0	0	0	0	0	0	2	0	0	0	0	0	0	0	0	0	0	0	0	0	0	0	0	0	0	0	0	0	0	0	0	0	0	0	0	0	0	2	0	0	0	0	0	0	0	0	0	0	0	0	0	1	0	0	0	0	0	0	0	0	0	0	0	0	0	0	0	0	0	2	0	0	0	0	0	0	0	0	0	0	0	0	0	0	0	0	0	0	0	0	0	0	14.3	14.3	14.3	32.423	300	300	0	5.8122									By MS/MS														By matching																		By MS/MS																							0	0	0	0	0	0	0	0	8	0	0	0	0	0	0	0	0	0	0	0	0	0	5	0	0	0	0	0	0	0	0	0	0	0	0	0	0	0	0	0	9.3	0	0	0	0	0	0	0	0	0	0	0	0	0	0	0	0	0	0	0	0	0	0	4322900	0	0	0	0	0	0	0	0	1554200	0	0	0	0	0	0	0	0	0	0	0	0	0	693400	0	0	0	0	0	0	0	0	0	0	0	0	0	0	0	0	0	2075300	0	0	0	0	0	0	0	0	0	0	0	0	0	0	0	0	0	0	0	0	0	0	12	360240	0	0	0	0	0	0	0	0	129520	0	0	0	0	0	0	0	0	0	0	0	0	0	57784	0	0	0	0	0	0	0	0	0	0	0	0	0	0	0	0	0	172940	0	0	0	0	0	0	0	0	0	0	0	0	0	0	0	0	0	0	0	0	0	0	5	GSVYTAQSDVQVPENESIK;VIYSQPSTR;VTFSSSGITFSSVTR				252	7700;21166;21931	True;True;True	8327;23026;23851	190669;547440;547441;567448;567449	107066;305159;305160;317318;317319	107066;305159;317318			-1
O88796	O88796	2	2	2	Ribonuclease P protein subunit p30	Rpp30	sp|O88796|RPP30_MOUSE Ribonuclease P protein subunit p30 OS=Mus musculus OX=10090 GN=Rpp30 PE=1 SV=1	1	2	2	2	0	0	0	0	0	0	0	0	0	0	0	0	0	0	0	0	0	0	0	0	0	0	0	0	0	0	0	0	0	1	1	0	0	0	0	0	0	0	0	0	0	0	0	0	0	0	0	0	0	0	0	0	0	0	1	0	0	1	1	0	0	1	1	0	0	0	0	0	0	0	0	0	0	0	0	0	0	0	0	0	0	0	0	0	0	0	0	0	0	0	0	0	1	1	0	0	0	0	0	0	0	0	0	0	0	0	0	0	0	0	0	0	0	0	0	0	0	1	0	0	1	1	0	0	1	1	0	0	0	0	0	0	0	0	0	0	0	0	0	0	0	0	0	0	0	0	0	0	0	0	0	0	0	0	0	1	1	0	0	0	0	0	0	0	0	0	0	0	0	0	0	0	0	0	0	0	0	0	0	0	1	0	0	1	1	0	0	1	1	11.9	11.9	11.9	29.473	268	268	0.0040504	2.4421																														By MS/MS	By MS/MS																								By MS/MS			By matching	By MS/MS			By matching	By MS/MS	0	0	0	0	0	0	0	0	0	0	0	0	0	0	0	0	0	0	0	0	0	0	0	0	0	0	0	0	0	3.4	3.4	0	0	0	0	0	0	0	0	0	0	0	0	0	0	0	0	0	0	0	0	0	0	0	8.6	0	0	8.6	8.6	0	0	8.6	8.6	4345100	0	0	0	0	0	0	0	0	0	0	0	0	0	0	0	0	0	0	0	0	0	0	0	0	0	0	0	0	0	0	335190	0	0	0	0	0	0	0	0	0	0	0	0	0	0	0	0	0	0	0	0	0	0	0	284580	0	0	1405100	1078800	0	0	723430	517950	15	22346	0	0	0	0	0	0	0	0	0	0	0	0	0	0	0	0	0	0	0	0	0	0	0	0	0	0	0	0	0	0	22346	0	0	0	0	0	0	0	0	0	0	0	0	0	0	0	0	0	0	0	0	0	0	0	18972	0	0	93676	71922	0	0	48229	34530	3	AAFADLDLR;GLVETAAHLGYSVVAINHIVDFK				253	73;7321	True;True	80;7915	1850;1851;181412;181413;181414;181415;181416	1036;1037;101741	1037;101741			-1
O88833	O88833	14	8	8	Cytochrome P450 4A10	Cyp4a10	sp|O88833|CP4AA_MOUSE Cytochrome P450 4A10 OS=Mus musculus OX=10090 GN=Cyp4a10 PE=2 SV=2	1	14	8	8	0	2	1	0	2	3	0	1	5	0	0	1	8	2	2	0	5	0	0	0	6	1	0	2	5	0	0	0	1	3	1	0	8	0	0	2	7	2	2	0	6	0	0	0	11	1	0	1	6	0	0	0	0	1	1	0	3	0	1	1	4	0	1	0	0	0	0	0	1	0	0	1	0	0	0	4	0	0	0	1	0	0	0	3	0	0	0	1	0	0	0	0	1	0	0	3	0	0	0	4	0	0	0	2	0	0	0	8	0	0	1	2	0	0	0	0	1	0	0	0	0	0	0	2	0	0	0	0	0	0	0	1	0	0	1	0	0	0	4	0	0	0	1	0	0	0	3	0	0	0	1	0	0	0	0	1	0	0	3	0	0	0	4	0	0	0	2	0	0	0	8	0	0	1	2	0	0	0	0	1	0	0	0	0	0	0	2	0	0	28.3	18.3	18.3	58.33	509	509	0	15.117		By matching	By matching		By matching	By matching		By matching	By MS/MS			By matching	By MS/MS	By matching	By matching		By MS/MS				By MS/MS	By matching		By matching	By matching				By matching	By matching	By matching		By MS/MS			By matching	By MS/MS	By matching	By matching		By MS/MS				By MS/MS	By matching		By matching	By MS/MS					By matching	By matching		By matching		By matching	By matching	By MS/MS		By matching	0	5.7	3.1	0	4.9	6.5	0	3.1	13	0	0	3.1	16.1	4.9	4.9	0	13	0	0	0	12.8	3.1	0	4.9	13	0	0	0	3.1	7.1	3.1	0	17.7	0	0	4.9	15.1	4.9	4.9	0	15.3	0	0	0	25.5	3.1	0	2.4	12.6	0	0	0	0	2.2	3.1	0	8.1	0	1.8	3.1	10.2	0	3.1	69312000	0	0	0	0	0	437650	0	0	752280	0	0	0	16731000	0	0	0	974880	0	0	0	3138000	0	0	0	295740	0	0	0	0	182250	0	0	4304200	0	0	0	7592300	0	0	0	2173000	0	0	0	26410000	0	0	434350	3757200	0	0	0	0	132730	0	0	0	0	0	0	1997000	0	0	29	1615200	0	0	0	0	0	15091	0	0	25941	0	0	0	379940	0	0	0	33617	0	0	0	71782	0	0	0	10198	0	0	0	0	6284.6	0	0	104340	0	0	0	173960	0	0	0	35859	0	0	0	724920	0	0	14978	57505	0	0	0	0	4576.8	0	0	0	0	0	0	41016	0	0	21	AFQQFPSPPFHWFFGHEK;AYLTVYDPDYMK;DQLQDEGELEK;ELSTSVTFPDGR;FELLPDPTR;HSHSFLPFSGGAR;KDQLQDEGELEK;LDFLDILLFAR;MLTPAFHYDILKPYVK;NIFHQNDTIYK;RLDFLDILLFAR;RMLTPAFHYDILKPYVK;TYLQAIGDLNNLFHSR;VWPNPEVFDPSR				254	626;2308;3286;4725;5624;8534;10315;11485;14212;14792;16920;16984;20374;22195	True;True;True;True;False;False;True;False;False;True;False;False;True;True	671;2506;3580;5095;6081;9219;11160;12391;15439;15440;16168;18439;18507;22170;24133	15245;57973;57974;57975;83578;83579;83580;83581;83582;83583;83584;83585;116630;116631;116632;116633;137427;137428;137429;137430;137431;137432;137433;137434;137435;137436;137437;137438;137439;137440;137441;137442;137443;137444;137445;213482;213483;213484;213485;213486;213487;213488;213489;213490;213491;261695;261696;261697;292949;292950;366075;366076;366077;366078;366079;366080;366081;366082;366083;366084;366085;366086;366087;366088;366089;366090;366091;366092;366093;366094;366095;366096;366097;366098;366099;366100;366101;366102;366103;366104;366105;366106;366107;366108;366109;366110;366111;366112;366113;366114;366115;366116;366117;366118;366119;366120;366121;366122;366123;366124;382288;432965;432966;432967;432968;432969;432970;432971;432972;432973;432974;432975;432976;432977;434369;434370;434371;521578;521579;521580;521581;521582;521583;521584;521585;521586;521587;521588;521589;573681;573682;573683	8784;33235;48947;48948;66732;66733;77570;77571;77572;77573;77574;77575;77576;77577;77578;120408;120409;120410;120411;149049;164225;204265;204266;204267;204268;204269;204270;204271;204272;204273;204274;204275;204276;204277;204278;204279;204280;204281;204282;204283;204284;204285;204286;204287;204288;204289;204290;204291;204292;213503;213504;240495;240496;240497;240498;240499;240500;240501;241164;291044;291045;291046;291047;291048;291049;291050;291051;291052;291053;320847;320848	8784;33235;48947;66733;77571;120409;149049;164225;204272;213503;240501;241164;291044;320848	207	144	-1
O88844	O88844	17	16	16	Isocitrate dehydrogenase [NADP] cytoplasmic	Idh1	sp|O88844|IDHC_MOUSE Isocitrate dehydrogenase [NADP] cytoplasmic OS=Mus musculus OX=10090 GN=Idh1 PE=1 SV=2	1	17	16	16	0	6	1	0	2	6	0	1	7	0	0	0	13	2	2	0	7	0	0	0	11	0	1	1	7	0	0	0	6	2	3	2	14	0	2	0	12	1	4	0	11	1	1	0	14	2	0	1	13	1	0	2	7	2	2	1	12	2	2	0	9	2	1	0	5	1	0	2	5	0	1	6	0	0	0	12	2	2	0	7	0	0	0	10	0	1	1	7	0	0	0	6	2	2	2	13	0	2	0	12	1	4	0	10	1	1	0	13	2	0	1	12	1	0	2	6	2	2	1	11	2	2	0	9	2	1	0	5	1	0	2	5	0	1	6	0	0	0	12	2	2	0	7	0	0	0	10	0	1	1	7	0	0	0	6	2	2	2	13	0	2	0	12	1	4	0	10	1	1	0	13	2	0	1	12	1	0	2	6	2	2	1	11	2	2	0	9	2	1	44.9	42.8	42.8	46.674	414	414	0	137.99		By MS/MS	By MS/MS		By MS/MS	By MS/MS		By matching	By MS/MS				By MS/MS	By matching	By MS/MS		By MS/MS				By MS/MS		By MS/MS	By MS/MS	By MS/MS				By MS/MS	By MS/MS	By MS/MS	By MS/MS	By MS/MS		By MS/MS		By MS/MS	By MS/MS	By MS/MS		By MS/MS	By MS/MS	By matching		By MS/MS	By MS/MS		By matching	By MS/MS	By matching		By matching	By MS/MS	By MS/MS	By MS/MS	By MS/MS	By MS/MS	By MS/MS	By MS/MS		By MS/MS	By MS/MS	By MS/MS	0	16.9	3.1	0	5.3	19.8	0	2.2	19.8	0	0	0	37	5.3	6	0	20.3	0	0	0	35	0	2.2	2.2	23.9	0	0	0	20.5	5.3	7.5	5.3	37.4	0	6	0	36.7	3.1	12.1	0	32.9	3.1	2.2	0	42.8	6	0	2.2	39.1	5.6	0	7	24.6	5.3	5.3	3.1	36.2	5.3	5.3	0	27.5	6	2.2	571570000	0	14011000	0	0	544630	9350800	0	295240	12081000	0	0	0	113730000	518350	333780	0	16401000	0	0	0	25930000	0	2145500	378830	8754700	0	0	0	6832000	442090	116980	100910	76759000	0	779240	0	44556000	0	863520	0	28998000	225780	114840	0	100220000	708000	0	211490	60488000	764220	0	680240	3652600	156470	203360	0	19723000	213990	543630	0	19324000	258150	154560	26	15493000	0	254420	0	0	20947	60055	0	11355	275060	0	0	0	2840800	10437	12838	0	304680	0	0	0	630820	0	82519	14570	203690	0	0	0	107600	17004	4499.3	3881.1	2349900	0	29971	0	1384500	0	33212	0	788500	8683.7	4416.9	0	3049900	27231	0	8134.3	1602400	29393	0	17178	64187	6018.2	7821.6	0	586730	8230.5	20909	0	633120	9929	5944.6	114	ATDFVVPGPGK;ATDFVVPGPGKVEITYTPK;DATNDQVTK;DIFQEIYDK;FKDIFQEIYDK;FKDIFQEIYDKK;GQETSTNPIASIFAWSR;HAYGDQYR;IQGGSVVEMQGDEMTR;LDNNTELSFFAK;LILPYVELDLHSYDLGIENR;NILGGTVFR;SDYLNTFEFMDK;SIEDFAHSSFQMALSK;TVEAEAAHGTVTR;VEITYTPK;VTYMVHDFEEGGGVAMGMYNQDK				255	1959;1960;2442;2834;5881;5882;7500;8049;9741;11531;12200;14813;17396;17810;20221;20740;22016	True;True;True;True;True;True;True;True;True;True;True;False;True;True;True;True;True	2131;2132;2656;3072;6358;6359;8110;8696;10540;10541;12437;13151;16189;18942;18943;19392;21997;22563;23940;23941	49694;49695;49696;49697;49698;49699;49700;49701;49702;49703;49704;49705;49706;49707;49708;49709;49710;61696;61697;61698;61699;61700;61701;61702;61703;61704;61705;61706;61707;61708;61709;61710;61711;61712;61713;61714;61715;61716;61717;61718;61719;61720;61721;61722;61723;61724;71450;71451;71452;71453;71454;71455;143816;143817;143818;143819;143820;143821;143822;143823;143824;143825;143826;143827;143828;143829;143830;185673;185674;185675;185676;185677;185678;199419;199420;199421;199422;199423;199424;199425;199426;199427;199428;199429;199430;199431;199432;246654;246655;246656;246657;246658;246659;246660;246661;246662;246663;246664;246665;246666;246667;246668;293957;293958;293959;293960;293961;293962;293963;293964;293965;293966;293967;293968;293969;293970;293971;314301;314302;314303;314304;314305;314306;314307;314308;314309;314310;314311;314312;314313;314314;314315;314316;314317;314318;314319;314320;314321;314322;314323;314324;314325;382621;382622;382623;382624;382625;382626;382627;382628;382629;382630;382631;382632;443540;443541;443542;443543;443544;443545;443546;443547;443548;443549;443550;443551;443552;443553;443554;454918;454919;454920;454921;454922;454923;516593;516594;516595;516596;516597;516598;516599;516600;516601;516602;516603;516604;516605;516606;516607;516608;516609;516610;516611;516612;516613;516614;516615;516616;516617;516618;516619;516620;516621;516622;516623;516624;516625;516626;516627;516628;516629;516630;516631;516632;516633;516634;516635;516636;516637;516638;516639;516640;534327;569643;569644;569645;569646;569647;569648;569649;569650;569651;569652;569653	28718;28719;28720;28721;28722;28723;28724;28725;28726;28727;35807;35808;35809;35810;35811;41488;81216;81217;81218;81219;81220;81221;81222;104169;104170;104171;104172;104173;104174;104175;104176;112141;112142;112143;112144;112145;112146;112147;112148;140521;140522;140523;140524;140525;164747;164748;164749;164750;164751;175716;175717;175718;175719;175720;175721;175722;175723;175724;175725;175726;175727;175728;175729;175730;175731;175732;213702;213703;213704;213705;245509;245510;245511;245512;245513;245514;245515;245516;245517;245518;245519;245520;252246;252247;252248;288293;288294;288295;288296;288297;288298;288299;288300;288301;288302;288303;288304;288305;288306;288307;288308;288309;288310;288311;288312;288313;288314;288315;288316;288317;288318;288319;288320;288321;288322;288323;288324;288325;288326;288327;288328;288329;288330;288331;297367;318705;318706;318707	28723;28726;35810;41488;81216;81218;104173;112142;140524;164749;175729;213702;245519;252246;288316;297367;318705	298;299;300;301;302;303;304	13;18;168;180;182;199;398	-1
O88874	O88874	2	2	2	Cyclin-K	Ccnk	sp|O88874|CCNK_MOUSE Cyclin-K OS=Mus musculus OX=10090 GN=Ccnk PE=1 SV=3	1	2	2	2	0	0	0	0	0	0	0	0	0	0	0	0	1	0	0	0	0	0	0	0	0	0	0	0	0	0	0	0	0	0	0	0	0	0	0	0	0	0	0	0	0	0	0	0	1	0	0	0	0	0	0	0	0	0	0	1	0	0	0	0	0	0	0	0	0	0	0	0	0	0	0	0	0	0	0	1	0	0	0	0	0	0	0	0	0	0	0	0	0	0	0	0	0	0	0	0	0	0	0	0	0	0	0	0	0	0	0	1	0	0	0	0	0	0	0	0	0	0	1	0	0	0	0	0	0	0	0	0	0	0	0	0	0	0	0	0	0	0	1	0	0	0	0	0	0	0	0	0	0	0	0	0	0	0	0	0	0	0	0	0	0	0	0	0	0	0	0	0	0	0	1	0	0	0	0	0	0	0	0	0	0	1	0	0	0	0	0	0	0	7.4	7.4	7.4	61.363	554	554	0.0032169	2.6552													By MS/MS																																By matching											By MS/MS								0	0	0	0	0	0	0	0	0	0	0	0	3.1	0	0	0	0	0	0	0	0	0	0	0	0	0	0	0	0	0	0	0	0	0	0	0	0	0	0	0	0	0	0	0	4.3	0	0	0	0	0	0	0	0	0	0	4.3	0	0	0	0	0	0	0	4542500	0	0	0	0	0	0	0	0	0	0	0	0	0	0	0	0	0	0	0	0	0	0	0	0	0	0	0	0	0	0	0	0	0	0	0	0	0	0	0	0	0	0	0	0	2598400	0	0	0	0	0	0	0	0	0	0	1944100	0	0	0	0	0	0	0	20	227120	0	0	0	0	0	0	0	0	0	0	0	0	0	0	0	0	0	0	0	0	0	0	0	0	0	0	0	0	0	0	0	0	0	0	0	0	0	0	0	0	0	0	0	0	129920	0	0	0	0	0	0	0	0	0	0	97206	0	0	0	0	0	0	0	2	DSQQSAQQQQQQAQQPK;KPPLAPALGEAEATGPVETSDLPK				256	3392;10906	True;True	3693;11781	86086;277977;277978	50340;156833	50340;156833			-1
O88908	O88908	4	4	4	Sterol O-acyltransferase 2	Soat2	sp|O88908|SOAT2_MOUSE Sterol O-acyltransferase 2 OS=Mus musculus OX=10090 GN=Soat2 PE=1 SV=2	1	4	4	4	0	1	0	0	1	0	0	3	4	1	2	0	4	3	1	0	3	0	0	0	3	1	0	0	1	0	0	0	0	1	0	0	2	0	0	0	2	1	1	1	3	2	1	0	3	1	0	1	2	0	1	0	0	0	0	0	2	0	0	0	2	0	0	0	1	0	0	1	0	0	3	4	1	2	0	4	3	1	0	3	0	0	0	3	1	0	0	1	0	0	0	0	1	0	0	2	0	0	0	2	1	1	1	3	2	1	0	3	1	0	1	2	0	1	0	0	0	0	0	2	0	0	0	2	0	0	0	1	0	0	1	0	0	3	4	1	2	0	4	3	1	0	3	0	0	0	3	1	0	0	1	0	0	0	0	1	0	0	2	0	0	0	2	1	1	1	3	2	1	0	3	1	0	1	2	0	1	0	0	0	0	0	2	0	0	0	2	0	0	8.6	8.6	8.6	60.597	525	525	0	11.794		By matching			By matching			By MS/MS	By MS/MS	By matching	By matching		By MS/MS	By matching	By MS/MS		By matching				By matching	By matching			By matching					By matching			By MS/MS				By MS/MS	By matching	By matching	By matching	By MS/MS	By matching	By matching		By MS/MS	By MS/MS		By matching	By MS/MS		By matching						By MS/MS				By matching			0	2.9	0	0	2.9	0	0	6.1	8.6	2.9	4.4	0	8.6	7	2.9	0	6.1	0	0	0	7	1.7	0	0	2.9	0	0	0	0	2.9	0	0	5.3	0	0	0	5.3	2.9	2.9	2.9	6.9	4.4	2.9	0	6.9	2.9	0	1.5	5.3	0	2.9	0	0	0	0	0	4.4	0	0	0	5.3	0	0	65584000	0	546930	0	0	460400	0	0	2495900	3952100	108610	504950	0	19308000	1929400	739800	0	862090	0	0	0	1735300	103530	0	0	680730	0	0	0	0	280360	0	0	5284800	0	0	0	1587900	259450	528620	351470	5635900	695000	541790	0	11810000	756970	0	173660	1550700	0	238120	0	0	0	0	0	1290000	0	0	0	1171000	0	0	19	1205700	0	28786	0	0	24232	0	0	78681	101880	5716.3	7399.4	0	549180	31836	38937	0	45373	0	0	0	38792	5448.9	0	0	15478	0	0	0	0	14756	0	0	278150	0	0	0	83574	13655	27822	18499	94568	8393.1	28515	0	131980	14157	0	9139.8	60733	0	12532	0	0	0	0	0	12630	0	0	0	61632	0	0	15	ELAELLDR;QDRPLPSAAPDSTSK;SLIDELMEVQHFR;TQELHPGKR				257	4493;15973;18037;19953	True;True;True;True	4850;17443;19637;19638;21703	111138;111139;111140;111141;111142;111143;111144;111145;111146;111147;409818;409819;409820;409821;409822;409823;409824;409825;409826;409827;409828;409829;409830;409831;409832;409833;409834;409835;409836;409837;409838;409839;409840;409841;409842;409843;409844;409845;409846;409847;409848;409849;409850;409851;461137;461138;461139;461140;461141;461142;461143;461144;461145;461146;461147;461148;461149;461150;461151;508493;508494;508495;508496;508497;508498;508499	63709;63710;228881;228882;228883;228884;228885;228886;228887;228888;228889;255885;255886;255887;255888;255889;255890;255891;255892;283233	63709;228886;255892;283233	305	114	-1
O88939	O88939	2	2	2	Zinc finger and BTB domain-containing protein 7A	Zbtb7a	sp|O88939|ZBT7A_MOUSE Zinc finger and BTB domain-containing protein 7A OS=Mus musculus OX=10090 GN=Zbtb7a PE=1 SV=2	1	2	2	2	0	0	0	0	0	0	0	1	0	0	0	0	0	1	1	0	0	0	0	0	0	0	0	0	0	0	0	0	0	2	1	1	0	0	0	0	0	0	0	0	0	0	0	0	0	0	0	1	0	0	0	0	0	0	1	1	0	0	0	0	0	0	0	0	0	0	0	0	0	0	1	0	0	0	0	0	1	1	0	0	0	0	0	0	0	0	0	0	0	0	0	0	2	1	1	0	0	0	0	0	0	0	0	0	0	0	0	0	0	0	1	0	0	0	0	0	0	1	1	0	0	0	0	0	0	0	0	0	0	0	0	0	0	1	0	0	0	0	0	1	1	0	0	0	0	0	0	0	0	0	0	0	0	0	0	2	1	1	0	0	0	0	0	0	0	0	0	0	0	0	0	0	0	1	0	0	0	0	0	0	1	1	0	0	0	0	0	0	0	8.8	8.8	8.8	60.28	569	569	0	6.8965								By MS/MS						By MS/MS	By MS/MS															By MS/MS	By MS/MS	By MS/MS																By MS/MS							By MS/MS	By MS/MS								0	0	0	0	0	0	0	4.7	0	0	0	0	0	4.7	4.7	0	0	0	0	0	0	0	0	0	0	0	0	0	0	8.8	4.7	4.7	0	0	0	0	0	0	0	0	0	0	0	0	0	0	0	4.7	0	0	0	0	0	0	4.7	4.7	0	0	0	0	0	0	0	7220500	0	0	0	0	0	0	0	620730	0	0	0	0	0	891280	599930	0	0	0	0	0	0	0	0	0	0	0	0	0	0	1144600	870260	702370	0	0	0	0	0	0	0	0	0	0	0	0	0	0	0	350900	0	0	0	0	0	0	810900	1229400	0	0	0	0	0	0	0	21	21278	0	0	0	0	0	0	0	29558	0	0	0	0	0	42442	28568	0	0	0	0	0	0	0	0	0	0	0	0	0	0	21278	41441	33446	0	0	0	0	0	0	0	0	0	0	0	0	0	0	0	16709	0	0	0	0	0	0	38614	58545	0	0	0	0	0	0	0	11	AGGVDGPIGIPFPDHSSDILSGLNEQR;QILAADDVGDASQPDGAGPTDQR				258	693;16181	True;True	746;17665	17145;17146;17147;17148;17149;17150;17151;17152;17153;415195	10021;10022;10023;10024;10025;10026;10027;10028;231719;231720;231721	10022;231721			-1
O88952;Q8JZS0	O88952;Q8JZS0	1;1	1;1	1;1	Protein lin-7 homolog C;Protein lin-7 homolog A	Lin7c;Lin7a	sp|O88952|LIN7C_MOUSE Protein lin-7 homolog C OS=Mus musculus OX=10090 GN=Lin7c PE=1 SV=2;sp|Q8JZS0|LIN7A_MOUSE Protein lin-7 homolog A OS=Mus musculus OX=10090 GN=Lin7a PE=1 SV=2	2	1	1	1	0	1	0	0	0	1	0	0	1	0	0	0	1	0	0	0	0	0	0	0	0	0	0	0	0	0	0	0	0	0	0	0	0	0	0	0	0	0	0	0	0	0	0	0	0	0	0	0	0	0	0	0	0	0	0	0	1	0	0	0	0	0	0	0	1	0	0	0	1	0	0	1	0	0	0	1	0	0	0	0	0	0	0	0	0	0	0	0	0	0	0	0	0	0	0	0	0	0	0	0	0	0	0	0	0	0	0	0	0	0	0	0	0	0	0	0	0	0	0	1	0	0	0	0	0	0	0	1	0	0	0	1	0	0	1	0	0	0	1	0	0	0	0	0	0	0	0	0	0	0	0	0	0	0	0	0	0	0	0	0	0	0	0	0	0	0	0	0	0	0	0	0	0	0	0	0	0	0	0	0	0	0	1	0	0	0	0	0	0	8.1	8.1	8.1	21.834	197	197;233	0.0093897	1.8812		By MS/MS				By MS/MS			By MS/MS				By matching																																												By matching							0	8.1	0	0	0	8.1	0	0	8.1	0	0	0	8.1	0	0	0	0	0	0	0	0	0	0	0	0	0	0	0	0	0	0	0	0	0	0	0	0	0	0	0	0	0	0	0	0	0	0	0	0	0	0	0	0	0	0	0	8.1	0	0	0	0	0	0	9882100	0	3023800	0	0	0	591200	0	0	819370	0	0	0	4735300	0	0	0	0	0	0	0	0	0	0	0	0	0	0	0	0	0	0	0	0	0	0	0	0	0	0	0	0	0	0	0	0	0	0	0	0	0	0	0	0	0	0	0	712410	0	0	0	0	0	0	11	898370	0	274890	0	0	0	53745	0	0	74488	0	0	0	430480	0	0	0	0	0	0	0	0	0	0	0	0	0	0	0	0	0	0	0	0	0	0	0	0	0	0	0	0	0	0	0	0	0	0	0	0	0	0	0	0	0	0	0	64764	0	0	0	0	0	0	3	ATVAAFAASEGHSHPR				259	2062	TRUE	2244	52217;52218;52219;52220;52221	30063;30064;30065	30063			-1;-1
O88962	O88962	7	7	7	7-alpha-hydroxycholest-4-en-3-one 12-alpha-hydroxylase	Cyp8b1	sp|O88962|CP8B1_MOUSE 7-alpha-hydroxycholest-4-en-3-one 12-alpha-hydroxylase OS=Mus musculus OX=10090 GN=Cyp8b1 PE=1 SV=1	1	7	7	7	3	0	1	3	3	1	0	1	3	0	0	0	1	0	0	0	0	0	0	0	3	2	2	6	3	0	2	0	1	3	0	2	3	0	3	0	0	0	3	2	1	0	1	0	0	0	1	3	1	0	1	1	0	1	0	6	2	6	6	1	1	0	1	3	0	1	3	3	1	0	1	3	0	0	0	1	0	0	0	0	0	0	0	3	2	2	6	3	0	2	0	1	3	0	2	3	0	3	0	0	0	3	2	1	0	1	0	0	0	1	3	1	0	1	1	0	1	0	6	2	6	6	1	1	0	1	3	0	1	3	3	1	0	1	3	0	0	0	1	0	0	0	0	0	0	0	3	2	2	6	3	0	2	0	1	3	0	2	3	0	3	0	0	0	3	2	1	0	1	0	0	0	1	3	1	0	1	1	0	1	0	6	2	6	6	1	1	0	1	17.2	17.2	17.2	57.706	500	500	0	8.2667	By matching		By matching	By MS/MS	By MS/MS	By matching		By matching	By MS/MS				By matching								By MS/MS	By matching	By matching	By MS/MS	By MS/MS		By MS/MS		By matching	By MS/MS		By MS/MS	By matching		By MS/MS				By matching	By matching	By matching		By matching				By matching	By matching	By matching		By matching	By matching		By matching		By MS/MS	By MS/MS	By MS/MS	By MS/MS	By matching	By MS/MS		By matching	5.8	0	1.8	6.8	6	2.8	0	2.8	5.8	0	0	0	1.8	0	0	0	0	0	0	0	5.8	5	3.8	15.2	6.6	0	4.2	0	1.8	6.4	0	4.2	8.6	0	6.2	0	0	0	5.8	3.6	2	0	1.8	0	0	0	1.8	6.8	2	0	2	1.8	0	2.2	0	15.4	4	15.4	15.4	2	4.6	0	2.2	76416000	1033800	0	233020	1391100	1950000	228630	0	558600	1230800	0	0	0	965070	0	0	0	0	0	0	0	1146600	335600	292240	12294000	1210800	0	532340	0	1548100	1625200	0	768430	7178400	0	2509100	0	0	0	1879200	522280	940190	0	292290	0	0	0	240090	1185000	1004400	0	170240	222460	0	297850	0	13966000	1831800	5666100	10086000	139680	738480	0	203300	31	1822700	33348	0	7516.6	24887	62904	7375.3	0	18019	39703	0	0	0	31131	0	0	0	0	0	0	0	36987	6619.6	9427.1	314620	27223	0	17172	0	49937	41773	0	24788	144330	0	80938	0	0	0	60619	16848	30329	0	9428.7	0	0	0	7744.9	38224	32399	0	5491.7	7176.3	0	9608.1	0	236240	59090	127390	217730	4505.8	23822	0	6558	27	ALDFQSYAK;DKQQDLDEADELFR;EQGIASSMQDK;MASGQEYQIR;SFTFTPSALK;VALFPYLSVHMDPDIHPEPTAFK;VVQEDYVLK				260	1107;2947;4962;13826;17591;20490;22126	True;True;True;True;True;True;True	1205;3193;5359;14920;19154;22294;24062	27931;27932;27933;27934;27935;27936;27937;27938;27939;27940;27941;27942;27943;27944;27945;27946;27947;27948;27949;74608;74609;74610;74611;74612;74613;74614;74615;74616;74617;74618;74619;74620;121840;121841;121842;121843;121844;121845;121846;121847;121848;121849;121850;121851;121852;121853;355493;355494;355495;355496;355497;355498;355499;355500;355501;355502;355503;355504;355505;355506;355507;355508;449117;449118;449119;449120;449121;449122;449123;449124;449125;449126;449127;449128;524231;524232;524233;524234;524235;524236;524237;572497;572498;572499;572500;572501;572502	16104;43376;43377;43378;43379;69615;69616;69617;198275;198276;198277;198278;198279;198280;198281;198282;198283;198284;198285;198286;249273;249274;249275;292510;292511;292512;320252;320253	16104;43378;69615;198283;249273;292511;320253	306;307	367;391	-1
O88986	O88986	8	8	8	2-amino-3-ketobutyrate coenzyme A ligase, mitochondrial	Gcat	sp|O88986|KBL_MOUSE 2-amino-3-ketobutyrate coenzyme A ligase, mitochondrial OS=Mus musculus OX=10090 GN=Gcat PE=1 SV=2	1	8	8	8	1	2	2	2	3	5	0	2	5	0	2	0	6	1	2	1	6	0	0	0	7	1	1	3	6	0	0	0	4	2	2	3	8	3	3	2	7	4	4	2	7	4	3	1	7	3	1	5	8	1	3	5	4	3	4	1	6	1	2	1	7	0	1	1	2	2	2	3	5	0	2	5	0	2	0	6	1	2	1	6	0	0	0	7	1	1	3	6	0	0	0	4	2	2	3	8	3	3	2	7	4	4	2	7	4	3	1	7	3	1	5	8	1	3	5	4	3	4	1	6	1	2	1	7	0	1	1	2	2	2	3	5	0	2	5	0	2	0	6	1	2	1	6	0	0	0	7	1	1	3	6	0	0	0	4	2	2	3	8	3	3	2	7	4	4	2	7	4	3	1	7	3	1	5	8	1	3	5	4	3	4	1	6	1	2	1	7	0	1	27.9	27.9	27.9	44.93	416	416	0	164.96	By MS/MS	By MS/MS	By MS/MS	By MS/MS	By MS/MS	By MS/MS		By MS/MS	By MS/MS		By MS/MS		By MS/MS	By MS/MS	By MS/MS	By MS/MS	By MS/MS				By MS/MS	By MS/MS	By MS/MS	By MS/MS	By MS/MS				By MS/MS	By MS/MS	By MS/MS	By MS/MS	By MS/MS	By MS/MS	By matching	By MS/MS	By MS/MS	By MS/MS	By MS/MS	By matching	By MS/MS	By MS/MS	By MS/MS	By matching	By MS/MS	By MS/MS	By matching	By MS/MS	By MS/MS	By matching	By MS/MS	By MS/MS	By MS/MS	By MS/MS	By MS/MS	By MS/MS	By MS/MS	By matching	By MS/MS	By MS/MS	By MS/MS		By matching	5	6.7	7.5	7.5	12.5	17.5	0	7.5	15.9	0	7.5	0	20.9	5	7.5	5	20.2	0	0	0	23.6	5	5	9.1	20.9	0	0	0	12.5	6.7	6.7	10.1	27.9	10.1	10.8	8.4	24.5	12.5	13.5	4.1	24.5	13.5	9.1	5	24.5	10.8	1.7	15.9	27.9	2.4	10.8	15.9	12.5	9.1	12.5	5	20.9	2.4	7.5	5	23.6	0	1.7	516190000	1094200	4903100	2199700	2610300	4421100	9495900	0	1799200	10463000	0	714700	0	70022000	1653200	2173200	0	23442000	0	0	0	30226000	761810	958210	4811000	10888000	0	0	0	5339600	1857400	2337300	2257300	50780000	2948500	2146500	491840	43982000	2335300	2813000	259620	31303000	1302200	1472600	1163300	56965000	2376200	110940	2266000	63619000	157230	1556700	3165800	3077000	1532500	3541000	0	20408000	146620	2037200	743640	18947000	0	113410	17	27226000	64366	288420	129400	153550	260070	558580	0	105840	615470	0	42041	0	3700800	97244	127830	0	1379000	0	0	0	1655900	44812	56365	283000	551340	0	0	0	314090	109260	137490	132780	2572000	173440	126270	28932	2181200	137370	125250	15272	1609700	56115	86621	68427	2891400	116720	6525.7	133300	3250500	9248.6	91573	149190	100630	90145	168830	0	1104300	8625	119840	43744	946420	0	6671.4	130	ALDLLMESNAIIQSMAAK;ALGGASGGYTTGPEPLVSLLR;GIFVIGFSYPVVPK;GTDELLGVMDQVTIINSTLGK;HLDMADLEAK;IAHFHQR;LSSQMADDMLK;VQISAVHSEEDIDR				261	1119;1185;7046;7718;8304;8697;13317;21725	True;True;True;True;True;True;True;True	1217;1293;7619;8345;8970;8971;9396;14363;23636	28265;28266;28267;28268;28269;30393;30394;30395;30396;30397;30398;30399;30400;30401;30402;30403;30404;30405;30406;30407;30408;30409;30410;30411;30412;30413;30414;30415;30416;30417;30418;30419;30420;30421;30422;30423;30424;30425;30426;30427;30428;30429;30430;30431;30432;30433;30434;30435;30436;30437;30438;30439;30440;30441;30442;30443;30444;30445;30446;30447;30448;30449;173987;173988;173989;173990;173991;173992;173993;173994;173995;173996;173997;173998;173999;174000;174001;174002;174003;174004;174005;174006;174007;191061;191062;191063;191064;191065;191066;191067;191068;191069;191070;191071;191072;191073;191074;191075;191076;191077;191078;191079;191080;191081;206958;206959;206960;206961;206962;206963;206964;206965;206966;206967;206968;206969;206970;206971;206972;206973;206974;206975;206976;206977;206978;206979;206980;206981;206982;206983;206984;206985;206986;206987;206988;206989;206990;206991;206992;206993;206994;206995;206996;206997;206998;206999;207000;207001;207002;207003;207004;207005;207006;207007;207008;207009;207010;207011;207012;207013;207014;207015;207016;207017;207018;207019;207020;207021;207022;207023;207024;217670;217671;217672;217673;217674;217675;217676;217677;217678;217679;217680;217681;217682;217683;217684;217685;217686;217687;217688;217689;217690;217691;217692;217693;217694;217695;217696;217697;217698;217699;217700;217701;342237;342238;342239;342240;342241;342242;342243;342244;342245;562566;562567;562568;562569;562570;562571;562572;562573;562574;562575;562576;562577;562578;562579;562580;562581;562582;562583;562584;562585;562586;562587;562588;562589;562590;562591	16296;16297;17795;17796;17797;17798;17799;17800;17801;17802;17803;17804;17805;17806;17807;17808;17809;17810;17811;17812;17813;17814;17815;17816;17817;17818;17819;17820;17821;17822;17823;17824;17825;17826;17827;17828;17829;17830;17831;17832;17833;17834;17835;17836;17837;17838;17839;17840;17841;17842;17843;17844;17845;17846;17847;17848;17849;17850;17851;17852;17853;17854;17855;17856;97810;97811;97812;97813;97814;107334;107335;107336;107337;107338;107339;107340;107341;107342;107343;107344;116477;116478;116479;116480;116481;116482;116483;116484;116485;116486;116487;116488;116489;116490;116491;116492;116493;116494;116495;116496;116497;116498;116499;116500;122789;122790;122791;190762;190763;190764;190765;190766;314422;314423;314424;314425;314426;314427;314428;314429;314430;314431;314432;314433;314434;314435;314436;314437;314438;314439;314440;314441;314442;314443;314444	16296;17820;97812;107336;116482;122790;190763;314425	308;309;310	178;250;320	-1
O89017	O89017	2	2	2	Legumain	Lgmn	sp|O89017|LGMN_MOUSE Legumain OS=Mus musculus OX=10090 GN=Lgmn PE=1 SV=1	1	2	2	2	0	1	0	0	1	0	0	1	1	0	0	0	0	1	0	0	0	0	0	0	0	0	0	0	0	0	0	0	0	0	0	1	2	0	1	0	1	0	0	0	1	0	1	0	1	1	1	0	1	0	0	0	0	0	0	1	1	0	1	0	0	0	0	0	1	0	0	1	0	0	1	1	0	0	0	0	1	0	0	0	0	0	0	0	0	0	0	0	0	0	0	0	0	0	1	2	0	1	0	1	0	0	0	1	0	1	0	1	1	1	0	1	0	0	0	0	0	0	1	1	0	1	0	0	0	0	0	1	0	0	1	0	0	1	1	0	0	0	0	1	0	0	0	0	0	0	0	0	0	0	0	0	0	0	0	0	0	1	2	0	1	0	1	0	0	0	1	0	1	0	1	1	1	0	1	0	0	0	0	0	0	1	1	0	1	0	0	0	0	9.9	9.9	9.9	49.372	435	435	0	38.966		By matching			By matching			By MS/MS	By matching					By matching																		By matching	By MS/MS		By MS/MS		By MS/MS				By matching		By matching		By matching	By matching	By matching		By MS/MS							By MS/MS	By matching		By MS/MS					0	3.9	0	0	3.9	0	0	3.9	6	0	0	0	0	3.9	0	0	0	0	0	0	0	0	0	0	0	0	0	0	0	0	0	3.9	9.9	0	3.9	0	3.9	0	0	0	3.9	0	3.9	0	3.9	3.9	3.9	0	3.9	0	0	0	0	0	0	3.9	3.9	0	3.9	0	0	0	0	39121000	0	1505100	0	0	2476200	0	0	497850	1505200	0	0	0	0	1068100	0	0	0	0	0	0	0	0	0	0	0	0	0	0	0	0	0	910450	8937100	0	1279500	0	2657900	0	0	0	2849600	0	490480	0	5109700	2021900	1655300	0	3200200	0	0	0	0	0	0	1266000	833060	0	856810	0	0	0	0	18	1919400	0	83618	0	0	137560	0	0	27658	83623	0	0	0	0	59341	0	0	0	0	0	0	0	0	0	0	0	0	0	0	0	0	0	50581	326120	0	71083	0	147660	0	0	0	158310	0	27249	0	283870	112330	91963	0	177790	0	0	0	0	0	0	70335	46281	0	47601	0	0	0	0	10	DHVFIYFTDHGATGILVFPNDDLHVK;DYTGEDVTPENFLAVLR				262	2804;3662	True;True	3041;3980	70761;70762;92730;92731;92732;92733;92734;92735;92736;92737;92738;92739;92740;92741;92742;92743;92744;92745;92746	41102;54126;54127;54128;54129;54130;54131;54132;54133;54134	41102;54127			-1
O89023	O89023	3	3	3	Tripeptidyl-peptidase 1	Tpp1	sp|O89023|TPP1_MOUSE Tripeptidyl-peptidase 1 OS=Mus musculus OX=10090 GN=Tpp1 PE=1 SV=2	1	3	3	3	2	2	2	2	1	1	0	2	2	0	1	0	2	2	1	1	1	0	0	0	1	0	0	2	2	0	0	0	0	1	1	2	3	1	2	1	0	0	1	0	1	0	1	0	1	3	1	2	2	0	1	0	0	1	1	1	3	1	2	0	1	0	2	2	2	2	2	1	1	0	2	2	0	1	0	2	2	1	1	1	0	0	0	1	0	0	2	2	0	0	0	0	1	1	2	3	1	2	1	0	0	1	0	1	0	1	0	1	3	1	2	2	0	1	0	0	1	1	1	3	1	2	0	1	0	2	2	2	2	2	1	1	0	2	2	0	1	0	2	2	1	1	1	0	0	0	1	0	0	2	2	0	0	0	0	1	1	2	3	1	2	1	0	0	1	0	1	0	1	0	1	3	1	2	2	0	1	0	0	1	1	1	3	1	2	0	1	0	2	8.7	8.7	8.7	61.341	562	562	0	25.123	By MS/MS	By MS/MS	By MS/MS	By MS/MS	By matching	By MS/MS		By MS/MS	By MS/MS		By matching		By MS/MS	By MS/MS	By MS/MS	By MS/MS	By MS/MS				By MS/MS			By MS/MS	By MS/MS					By MS/MS	By MS/MS	By MS/MS	By MS/MS	By MS/MS	By MS/MS	By matching			By matching		By MS/MS		By MS/MS		By MS/MS	By MS/MS	By MS/MS	By MS/MS	By MS/MS		By MS/MS			By matching	By MS/MS	By MS/MS	By MS/MS	By matching	By MS/MS		By matching		By matching	6.2	6.2	6.2	6.2	2.5	2.5	0	6.2	6.2	0	2.5	0	6.2	6.2	2.5	3.7	2.5	0	0	0	2.5	0	0	6.2	6.2	0	0	0	0	2.5	2.5	6.2	8.7	2.5	5	3.7	0	0	2.5	0	2.5	0	2.5	0	2.5	8.7	2.5	5	6.2	0	2.5	0	0	2.5	2.5	2.5	8.7	2.5	5	0	2.5	0	6.2	151120000	4783900	8068400	3005300	6195800	1608700	727480	0	4818700	7363000	0	386990	0	11734000	5834100	1413100	1195700	786650	0	0	0	1855800	0	0	7017500	2870700	0	0	0	0	513690	810990	2819000	14003000	2402200	3100600	301360	0	0	546120	0	4818000	0	933540	0	7669400	2385900	484460	2960900	9834300	0	1705600	0	0	312520	1263800	4617100	11991000	1472800	4337200	0	949690	0	1219700	22	1879400	54377	125040	136610	64477	37720	33067	0	34077	27853	0	17590	0	533350	44699	30815	54350	35757	0	0	0	32574	0	0	58937	17257	0	0	0	0	11450	19703	128140	636500	61218	110020	13698	0	0	24824	0	165510	0	42434	0	205700	108450	22021	59111	447010	0	30762	0	0	14205	30391	147700	181370	66943	90148	0	43168	0	24930	30	FRPSFPASSPYVTTVGGTSFK;ILNGRPPLGFLNPR;LFGGSFTHQASVAK				263	6178;9455;11780	True;True;True	6688;10209;12705	152054;152055;152056;152057;152058;152059;152060;152061;152062;152063;152064;152065;152066;152067;152068;152069;152070;152071;238793;238794;238795;238796;238797;238798;299410;299411;299412;299413;299414;299415;299416;299417;299418;299419;299420;299421;299422;299423;299424;299425;299426;299427;299428;299429;299430;299431;299432;299433;299434;299435;299436;299437;299438;299439;299440;299441;299442;299443;299444;299445;299446;299447;299448;299449;299450;299451;299452;299453;299454;299455;299456;299457;299458;299459;299460;299461;299462;299463;299464;299465;299466;299467;299468;299469;299470;299471;299472;299473;299474;299475	85471;85472;85473;85474;85475;85476;85477;85478;85479;85480;85481;85482;85483;85484;135806;167680;167681;167682;167683;167684;167685;167686;167687;167688;167689;167690;167691;167692;167693;167694;167695;167696	85472;135806;167695			-1
O89053	O89053	2	2	2	Coronin-1A	Coro1a	sp|O89053|COR1A_MOUSE Coronin-1A OS=Mus musculus OX=10090 GN=Coro1a PE=1 SV=5	1	2	2	2	0	1	0	0	0	0	0	0	1	0	0	0	1	0	0	0	1	0	0	0	1	0	0	0	1	0	0	0	1	0	0	0	1	0	0	0	1	0	0	0	2	0	0	0	2	0	0	0	1	0	0	0	0	0	0	0	1	0	0	0	1	0	0	0	1	0	0	0	0	0	0	1	0	0	0	1	0	0	0	1	0	0	0	1	0	0	0	1	0	0	0	1	0	0	0	1	0	0	0	1	0	0	0	2	0	0	0	2	0	0	0	1	0	0	0	0	0	0	0	1	0	0	0	1	0	0	0	1	0	0	0	0	0	0	1	0	0	0	1	0	0	0	1	0	0	0	1	0	0	0	1	0	0	0	1	0	0	0	1	0	0	0	1	0	0	0	2	0	0	0	2	0	0	0	1	0	0	0	0	0	0	0	1	0	0	0	1	0	0	9.8	9.8	9.8	50.989	461	461	0	6.0968		By MS/MS							By MS/MS				By MS/MS				By MS/MS				By MS/MS				By MS/MS				By MS/MS				By MS/MS				By matching				By MS/MS				By MS/MS				By MS/MS								By MS/MS				By MS/MS			0	3.5	0	0	0	0	0	0	3.5	0	0	0	3.5	0	0	0	3.5	0	0	0	3.5	0	0	0	3.5	0	0	0	3.5	0	0	0	3.5	0	0	0	3.5	0	0	0	9.8	0	0	0	9.8	0	0	0	3.5	0	0	0	0	0	0	0	3.5	0	0	0	3.5	0	0	37621000	0	1048300	0	0	0	0	0	0	1162800	0	0	0	8325500	0	0	0	913600	0	0	0	1193500	0	0	0	525460	0	0	0	261470	0	0	0	3968800	0	0	0	1642100	0	0	0	3705000	0	0	0	10845000	0	0	0	1893200	0	0	0	0	0	0	0	1229300	0	0	0	906880	0	0	19	1739900	0	55173	0	0	0	0	0	0	61199	0	0	0	438180	0	0	0	48084	0	0	0	62816	0	0	0	27656	0	0	0	13762	0	0	0	208890	0	0	0	86428	0	0	0	156340	0	0	0	369280	0	0	0	99643	0	0	0	0	0	0	0	64702	0	0	0	47730	0	0	19	ATPEPSGTPSSDTVSR;KSDLFQEDLYPPTAGPDPALTAEEWLGGR				264	2038;10982	True;True	2219;11863	51397;51398;51399;51400;51401;51402;51403;51404;51405;51406;51407;51408;51409;51410;280749;280750	29655;29656;29657;29658;29659;29660;29661;29662;29663;29664;29665;29666;29667;29668;29669;29670;29671;29672;158345	29666;158345			-1
O89079	O89079	4	4	4	Coatomer subunit epsilon	Cope	sp|O89079|COPE_MOUSE Coatomer subunit epsilon OS=Mus musculus OX=10090 GN=Cope PE=1 SV=3	1	4	4	4	1	2	2	4	2	0	0	1	1	0	1	0	4	1	2	0	2	0	0	0	2	0	0	3	2	1	1	0	0	2	2	3	2	1	3	1	0	0	1	1	1	0	1	0	2	1	1	3	3	1	0	1	0	2	0	3	3	1	2	0	0	0	0	1	2	2	4	2	0	0	1	1	0	1	0	4	1	2	0	2	0	0	0	2	0	0	3	2	1	1	0	0	2	2	3	2	1	3	1	0	0	1	1	1	0	1	0	2	1	1	3	3	1	0	1	0	2	0	3	3	1	2	0	0	0	0	1	2	2	4	2	0	0	1	1	0	1	0	4	1	2	0	2	0	0	0	2	0	0	3	2	1	1	0	0	2	2	3	2	1	3	1	0	0	1	1	1	0	1	0	2	1	1	3	3	1	0	1	0	2	0	3	3	1	2	0	0	0	0	26.3	26.3	26.3	34.567	308	308	0	21.446	By matching	By MS/MS	By MS/MS	By MS/MS	By MS/MS			By matching	By matching		By matching		By MS/MS	By MS/MS	By MS/MS		By MS/MS				By matching			By MS/MS	By MS/MS	By matching	By MS/MS			By MS/MS	By MS/MS	By MS/MS	By MS/MS	By MS/MS	By MS/MS	By matching			By matching	By matching	By matching		By matching		By MS/MS	By MS/MS	By matching	By MS/MS	By MS/MS	By matching		By matching		By matching		By MS/MS	By MS/MS	By MS/MS	By MS/MS					6.5	11	10.4	26.3	12.7	0	0	6.5	3.9	0	6.5	0	26.3	7.1	10.4	0	15.9	0	0	0	15.3	0	0	19.2	10.4	8.8	8.8	0	0	13.6	13.6	19.2	10.4	8.8	19.2	3.9	0	0	3.9	3.9	6.5	0	3.9	0	10.4	8.8	6.5	19.2	19.2	6.5	0	8.8	0	10.4	0	19.2	19.8	3.9	10.4	0	0	0	0	96540000	556190	1861600	1518800	4059100	2029300	0	0	790370	424150	0	236090	0	15368000	1343700	859020	0	2363100	0	0	0	1668100	0	0	3276900	1766200	279980	559480	0	0	1630700	1017500	3879400	10634000	2152500	2377000	156020	0	0	260790	188270	1570000	0	260010	0	5392000	755180	1462800	1965200	7463700	316170	0	429390	0	549750	0	7048900	4365300	657060	3048500	0	0	0	0	15	2623200	37079	124100	45421	159490	60972	0	0	52692	28277	0	15739	0	580620	89580	20528	0	105330	0	0	0	59434	0	0	41503	75972	18665	37298	0	0	78495	44638	38769	244380	143500	45894	10401	0	0	17386	12552	104660	0	17334	0	118910	50345	97520	32294	182620	21078	0	28626	0	13677	0	116250	161870	43804	112080	0	0	0	0	37	APPVPGAVSGGSGEVDELFDVK;DSGHPETLINLIVLSQHLGKPPEVTNR;MFAEYLASENQR;YGVVLDEIKPSSAPELQAVR				265	1566;3354;13984;22582	True;True;True;True	1716;3651;15123;24543	40423;40424;40425;40426;40427;40428;40429;40430;85027;85028;85029;85030;85031;85032;85033;85034;85035;85036;85037;85038;85039;85040;85041;85042;85043;85044;359220;359221;359222;359223;359224;359225;359226;359227;359228;359229;359230;359231;359232;359233;359234;359235;359236;359237;359238;359239;359240;359241;359242;359243;359244;359245;359246;359247;359248;359249;359250;359251;582313;582314;582315;582316;582317;582318;582319;582320;582321;582322;582323;582324;582325;582326;582327;582328;582329;582330;582331;582332;582333;582334;582335;582336;582337;582338;582339	23381;23382;23383;23384;23385;23386;23387;23388;49700;49701;49702;49703;49704;49705;49706;49707;49708;49709;49710;49711;49712;200734;200735;200736;200737;200738;200739;200740;200741;200742;200743;200744;200745;325675;325676;325677;325678	23384;49700;200741;325677	311	86	-1
O89086	O89086	3	3	3	RNA-binding protein 3	Rbm3	sp|O89086|RBM3_MOUSE RNA-binding protein 3 OS=Mus musculus OX=10090 GN=Rbm3 PE=1 SV=1	1	3	3	3	0	3	1	1	2	3	0	2	2	0	0	0	2	0	2	0	2	0	0	0	2	0	0	1	2	0	0	0	1	0	0	1	3	0	0	0	0	0	1	0	2	0	0	0	3	1	0	0	1	0	0	0	0	0	0	1	2	0	1	1	0	0	0	0	3	1	1	2	3	0	2	2	0	0	0	2	0	2	0	2	0	0	0	2	0	0	1	2	0	0	0	1	0	0	1	3	0	0	0	0	0	1	0	2	0	0	0	3	1	0	0	1	0	0	0	0	0	0	1	2	0	1	1	0	0	0	0	3	1	1	2	3	0	2	2	0	0	0	2	0	2	0	2	0	0	0	2	0	0	1	2	0	0	0	1	0	0	1	3	0	0	0	0	0	1	0	2	0	0	0	3	1	0	0	1	0	0	0	0	0	0	1	2	0	1	1	0	0	0	28.1	28.1	28.1	16.604	153	153	0	8.9814		By MS/MS	By matching	By MS/MS	By MS/MS	By MS/MS		By MS/MS	By MS/MS				By MS/MS		By MS/MS		By matching				By matching			By matching	By matching				By MS/MS			By matching	By MS/MS						By matching		By MS/MS				By MS/MS	By matching			By matching							By matching	By matching		By matching	By matching				0	28.1	9.2	11.8	20.9	28.1	0	20.9	20.9	0	0	0	20.9	0	20.9	0	20.9	0	0	0	20.9	0	0	11.8	20.9	0	0	0	9.2	0	0	11.8	28.1	0	0	0	0	0	11.8	0	19	0	0	0	28.1	11.8	0	0	11.8	0	0	0	0	0	0	11.8	19	0	11.8	11.8	0	0	0	184570000	0	30376000	367030	1332800	1584100	7212200	0	2826400	5173500	0	0	0	58802000	0	1172100	0	3598000	0	0	0	3734900	0	0	922700	1188000	0	0	0	2187000	0	0	1124700	19095000	0	0	0	0	0	426420	0	8915500	0	0	0	26108000	429860	0	0	3097300	0	0	0	0	0	0	1214700	2700200	0	622240	358940	0	0	0	8	4528900	0	499980	45878	166600	198010	78708	0	353300	646690	0	0	0	1515200	0	146510	0	449750	0	0	0	466870	0	0	115340	148500	0	0	0	273380	0	0	140590	812200	0	0	0	0	0	53303	0	431800	0	0	0	1135900	53732	0	0	387160	0	0	0	0	0	0	151830	55100	0	77780	44867	0	0	0	18	DYSGSQGGYDR;GFGFITFTNPEHASDAMR;YDSRPGGYGYGYGR				266	3658;6739;22387	True;True;True	3975;7286;7287;24335	92667;92668;92669;92670;92671;92672;165942;165943;165944;165945;165946;165947;165948;165949;165950;165951;165952;165953;165954;165955;165956;165957;165958;165959;165960;165961;165962;165963;165964;165965;165966;165967;165968;165969;165970;165971;165972;165973;577515;577516;577517;577518;577519;577520;577521;577522;577523;577524;577525;577526;577527;577528;577529;577530	54105;92712;92713;92714;92715;92716;92717;92718;92719;92720;92721;92722;92723;323047;323048;323049;323050;323051	54105;92718;323051	312	64	-1
P00184	P00184	7	2	2	Cytochrome P450 1A1	Cyp1a1	sp|P00184|CP1A1_MOUSE Cytochrome P450 1A1 OS=Mus musculus OX=10090 GN=Cyp1a1 PE=1 SV=2	1	7	2	2	2	3	2	2	2	1	0	2	2	1	3	1	2	1	2	2	4	1	3	0	6	2	2	2	5	2	2	2	3	2	2	2	4	2	3	3	3	2	3	2	4	2	2	0	3	1	0	4	4	3	3	2	3	3	4	5	4	3	4	3	4	3	4	0	0	0	0	0	0	0	1	0	1	1	1	0	0	1	0	1	0	1	0	2	0	0	0	2	0	0	0	1	0	0	0	0	1	0	2	0	0	1	1	0	0	0	0	0	0	0	1	0	1	1	0	0	1	1	2	0	0	1	1	0	1	2	0	0	0	0	0	0	0	1	0	1	1	1	0	0	1	0	1	0	1	0	2	0	0	0	2	0	0	0	1	0	0	0	0	1	0	2	0	0	1	1	0	0	0	0	0	0	0	1	0	1	1	0	0	1	1	2	0	0	1	1	0	1	2	19.5	7.4	7.4	59.229	524	524	1	-2	By matching	By matching	By matching	By matching	By matching	By matching		By matching	By matching	By matching	By matching	By matching	By matching	By matching	By matching	By matching	By MS/MS	By matching	By matching		By MS/MS	By matching	By matching	By matching	By MS/MS	By matching	By matching	By matching	By MS/MS	By matching	By matching	By matching	By matching	By MS/MS	By matching	By matching	By matching	By matching	By matching	By matching	By matching	By matching	By matching		By matching	By matching		By MS/MS	By matching	By MS/MS	By MS/MS	By matching	By matching	By MS/MS	By MS/MS	By MS/MS	By matching	By matching	By matching	By matching	By matching	By matching	By MS/MS	5.3	6.3	5.3	5.3	5.3	2.3	0	4.6	5.3	2.3	7.6	2.3	5.3	2.3	4.6	5.3	10.5	3.1	7.6	0	16.6	5.3	5.3	5.3	15.6	5.3	5.3	5.3	7.6	5.3	5.3	5.3	11.1	7.4	8.2	9.7	8	5.3	10.5	4.6	11.1	5.3	5.3	0	8.2	2.3	0	10.5	11.1	7.6	7.6	5.3	8.2	7.6	10.5	15.6	11.1	8.2	10.5	7.6	11.1	7.6	12.8	141940000	0	0	0	0	0	0	0	484350	0	3545000	4705800	5658300	0	0	363450	0	4701900	0	1131500	0	5886700	0	0	0	8870500	0	0	0	2454500	0	0	0	0	29161000	0	5476800	0	0	8812900	204330	0	0	0	0	0	0	0	5457900	0	3264800	3418700	0	0	2912200	4061800	14906000	0	0	6562100	2450300	0	1565300	15882000	27	2608700	0	0	0	0	0	0	0	17939	0	131300	174290	209570	0	0	13461	0	174140	0	41906	0	91796	0	0	0	164150	0	0	0	90908	0	0	0	0	1080000	0	7974.7	0	0	326400	7567.9	0	0	0	0	0	0	0	202140	0	120920	126620	0	0	107860	150440	273710	0	0	243040	90751	0	57974	110260	2	GRPDLYSFTLITNGK;IGSTPVVVLSGLNTIK;IGSTPVVVLSGLNTIKQALVR;LSQQYGDVLQIR;SMTFNPDSGPVWAAR;TPPGPWGLPFIGHMLTVGKNPHLSLTR;VDMTPTYGLTLK	+			267	7585;9104;9105;13299;18208;19909;20635	False;False;False;False;False;True;True	8204;9829;9830;14345;19826;21657;22450	188048;188049;188050;188051;188052;188053;188054;188055;188056;188057;188058;188059;188060;188061;188062;229142;229143;229144;229145;229146;229147;229148;229149;229150;229151;229152;229153;229154;229155;229156;229157;229158;229159;229160;229161;229162;229163;229164;229165;229166;229167;229168;229169;229170;229171;229172;229173;229174;229175;229176;229177;229178;229179;229180;229181;229182;229183;229184;229185;229186;229187;229188;229189;229190;229191;229192;341036;341037;341038;341039;341040;341041;341042;341043;341044;341045;341046;341047;341048;341049;341050;341051;341052;341053;341054;341055;341056;341057;341058;341059;341060;341061;341062;341063;341064;341065;341066;341067;341068;341069;341070;341071;341072;341073;341074;341075;341076;341077;341078;341079;341080;341081;341082;341083;341084;341085;341086;341087;341088;341089;341090;341091;466005;466006;466007;466008;466009;466010;466011;466012;507527;507528;507529;507530;507531;507532;507533;531557;531558;531559;531560;531561;531562;531563;531564;531565;531566;531567;531568;531569;531570;531571;531572;531573;531574;531575;531576;531577;531578	105551;105552;105553;105554;105555;105556;129625;129626;129627;129628;129629;129630;129631;129632;129633;129634;129635;129636;129637;129638;129639;129640;129641;129642;129643;129644;129645;129646;129647;129648;129649;129650;129651;129652;129653;129654;129655;129656;129657;129658;129659;129660;129661;129662;129663;129664;129665;190009;190010;190011;190012;190013;190014;190015;190016;190017;190018;190019;190020;190021;190022;190023;190024;190025;190026;190027;190028;190029;190030;190031;190032;190033;190034;190035;190036;258951;258952;258953;258954;258955;258956;258957;258958;282775;295803	105553;129636;129665;190032;258951;282775;295803	313	125	-1
P00186	P00186	21	21	16	Cytochrome P450 1A2	Cyp1a2	sp|P00186|CP1A2_MOUSE Cytochrome P450 1A2 OS=Mus musculus OX=10090 GN=Cyp1a2 PE=1 SV=1	1	21	21	16	8	13	7	7	9	4	0	6	9	0	4	0	9	4	1	3	14	1	2	0	17	7	4	12	17	3	8	5	10	12	9	10	15	5	9	3	12	7	8	5	12	4	3	0	11	1	0	11	12	5	5	9	7	9	10	14	14	13	14	8	15	6	8	8	13	7	7	9	4	0	6	9	0	4	0	9	4	1	3	14	1	2	0	17	7	4	12	17	3	8	5	10	12	9	10	15	5	9	3	12	7	8	5	12	4	3	0	11	1	0	11	12	5	5	9	7	9	10	14	14	13	14	8	15	6	8	6	10	5	5	7	3	0	5	7	0	2	0	7	3	0	1	11	0	0	0	13	5	2	10	14	1	6	3	8	10	7	8	11	4	6	2	9	5	6	4	8	2	1	0	8	0	0	8	8	3	3	7	4	7	7	11	10	10	11	6	11	4	6	41.7	41.7	29.4	58.183	513	513	0	323.31	By MS/MS	By MS/MS	By MS/MS	By MS/MS	By MS/MS	By MS/MS		By MS/MS	By MS/MS		By matching		By MS/MS	By MS/MS	By matching	By MS/MS	By MS/MS	By matching	By matching		By MS/MS	By MS/MS	By MS/MS	By MS/MS	By MS/MS	By matching	By MS/MS	By matching	By MS/MS	By MS/MS	By MS/MS	By MS/MS	By MS/MS	By MS/MS	By MS/MS	By matching	By MS/MS	By MS/MS	By MS/MS	By matching	By MS/MS	By MS/MS	By MS/MS		By MS/MS	By matching		By MS/MS	By MS/MS	By MS/MS	By MS/MS	By MS/MS	By MS/MS	By MS/MS	By MS/MS	By MS/MS	By MS/MS	By MS/MS	By MS/MS	By MS/MS	By MS/MS	By matching	By MS/MS	15.4	24.2	17.3	17	19.5	11.3	0	12.9	21.2	0	9.9	0	17.7	9.6	2.3	8.6	30.8	3.1	5.5	0	33.5	15.4	9.9	25.5	36.3	7.6	19.3	12.3	22.2	24.6	24.4	25.7	36.5	9.9	22.8	6	31.8	18.1	19.9	12.7	30.4	9.7	7.6	0	27.5	2.3	0	27.5	30.4	13.5	12.3	21.1	17.5	21.1	24	31.4	32.9	27.7	31.4	20.3	34.9	13.8	19.5	1.886e+09	7564800	33402000	9879000	15816000	24692000	4213000	0	5182100	25977000	0	1503100	0	53560000	2735900	562590	3070800	48042000	477470	626500	0	96980000	5115800	5481200	108320000	53307000	1154300	9669400	1827300	12859000	31530000	14198000	24690000	290440000	5451800	16097000	886950	74726000	17183000	11555000	4076700	60147000	3627400	2790600	0	67663000	629710	0	15213000	162250000	5466600	10928000	11368000	8551700	10378000	19352000	129730000	107720000	48579000	89038000	9049400	86091000	5029800	9532300	29	56365000	223720	702030	290150	465060	791710	70940	0	97060	726770	0	51832	0	1540500	94340	19400	100270	1101800	16464	21604	0	2298100	137760	189010	3320800	1386600	39802	256510	47071	259610	884710	360440	817440	8870500	169060	519710	30584	2217500	592510	378910	140580	1851400	125080	96229	0	2203200	21714	0	480480	5229700	169740	347560	352040	271520	320030	611070	4146200	3181700	1400400	2808300	296470	2760000	132290	328700	221	DFVENVTSGNAVDFFPVLR;EANHLVSK;FLTNNNSAIDK;FLTNNNSAIDKTQSEK;GRPDLYSFTLITNGK;HSENYKDNGGLIPEEK;IGSTPVVVLSGLNTIK;IGSTPVVVLSGLNTIKQALVR;IHEELDTVVGR;KIHEELDTVVGR;KSEEMLNIVNNSK;LSQQYGDVLQIR;NSIQDITSALFK;SEEMLNIVNNSK;SMTFNPDSGPVWAAR;TFNDNFVLFLQK;TVQEHYQDFNK;TVQEHYQDFNKNSIQDITSALFK;VMLFGLGK;YLPNPALKR;YTSFVPFTIPHSTTR				268	2659;3801;6013;6014;7585;8523;9104;9105;9124;10588;10988;13299;15224;17436;18208;19257;20304;20305;21507;22737;23014	True;True;True;True;True;True;True;True;True;True;True;True;True;True;True;True;True;True;True;True;True	2884;4130;6502;6503;8204;9208;9829;9830;9850;11447;11869;11870;14345;16638;18987;19826;20953;22090;22091;23396;24710;25008	66790;66791;66792;66793;66794;66795;66796;66797;66798;66799;66800;66801;66802;66803;66804;66805;66806;66807;66808;66809;66810;66811;66812;66813;96298;96299;96300;96301;96302;96303;96304;96305;96306;96307;96308;96309;96310;147297;147298;147299;147300;147301;147302;147303;147304;147305;147306;147307;147308;147309;147310;147311;147312;147313;147314;147315;147316;147317;147318;147319;147320;147321;147322;147323;147324;147325;147326;147327;147328;147329;147330;147331;147332;147333;147334;147335;147336;147337;147338;147339;147340;147341;147342;147343;147344;147345;147346;147347;147348;147349;147350;147351;147352;147353;147354;147355;147356;147357;188048;188049;188050;188051;188052;188053;188054;188055;188056;188057;188058;188059;188060;188061;188062;213121;213122;213123;213124;213125;213126;229142;229143;229144;229145;229146;229147;229148;229149;229150;229151;229152;229153;229154;229155;229156;229157;229158;229159;229160;229161;229162;229163;229164;229165;229166;229167;229168;229169;229170;229171;229172;229173;229174;229175;229176;229177;229178;229179;229180;229181;229182;229183;229184;229185;229186;229187;229188;229189;229190;229191;229192;229677;229678;229679;229680;229681;229682;229683;229684;229685;229686;229687;229688;229689;229690;229691;229692;229693;229694;229695;229696;269448;269449;269450;269451;269452;269453;269454;269455;269456;269457;269458;269459;269460;269461;269462;269463;269464;269465;269466;269467;269468;269469;269470;269471;269472;269473;269474;269475;269476;269477;269478;269479;269480;269481;269482;269483;269484;269485;269486;269487;280905;280906;280907;280908;280909;280910;280911;280912;280913;280914;280915;280916;280917;280918;280919;280920;280921;280922;280923;280924;280925;280926;280927;280928;280929;280930;280931;280932;280933;280934;280935;280936;280937;280938;280939;280940;280941;280942;280943;280944;280945;280946;280947;280948;280949;280950;280951;341036;341037;341038;341039;341040;341041;341042;341043;341044;341045;341046;341047;341048;341049;341050;341051;341052;341053;341054;341055;341056;341057;341058;341059;341060;341061;341062;341063;341064;341065;341066;341067;341068;341069;341070;341071;341072;341073;341074;341075;341076;341077;341078;341079;341080;341081;341082;341083;341084;341085;341086;341087;341088;341089;341090;341091;393647;393648;393649;393650;393651;393652;393653;393654;393655;393656;393657;393658;393659;393660;393661;393662;393663;393664;393665;393666;393667;393668;393669;393670;393671;393672;393673;393674;393675;393676;393677;393678;393679;393680;393681;393682;393683;393684;393685;393686;393687;393688;393689;393690;393691;393692;393693;393694;393695;393696;393697;444743;444744;466005;466006;466007;466008;466009;466010;466011;466012;490231;490232;490233;490234;490235;490236;490237;490238;490239;490240;490241;490242;490243;490244;490245;490246;490247;490248;490249;490250;490251;490252;490253;490254;490255;490256;490257;490258;490259;519253;519254;519255;519256;519257;519258;519259;519260;519261;519262;519263;519264;519265;519266;519267;519268;519269;519270;519271;519272;519273;519274;519275;519276;519277;519278;519279;519280;519281;519282;519283;519284;519285;519286;519287;519288;519289;519290;519291;519292;519293;519294;519295;519296;519297;519298;519299;519300;519301;519302;519303;519304;519305;519306;519307;519308;519309;519310;519311;519312;557168;557169;557170;557171;557172;557173;557174;557175;557176;557177;557178;557179;557180;586025;586026;586027;586028;592548;592549;592550;592551;592552;592553;592554;592555;592556;592557;592558;592559;592560;592561;592562;592563;592564;592565;592566;592567;592568;592569;592570;592571;592572;592573	38893;38894;38895;38896;38897;38898;38899;38900;38901;56225;56226;56227;56228;56229;56230;56231;82988;82989;82990;82991;82992;82993;82994;82995;82996;82997;82998;82999;83000;83001;83002;83003;83004;83005;83006;83007;83008;83009;83010;83011;83012;83013;83014;83015;83016;83017;83018;83019;83020;83021;83022;105551;105552;105553;105554;105555;105556;120129;120130;129625;129626;129627;129628;129629;129630;129631;129632;129633;129634;129635;129636;129637;129638;129639;129640;129641;129642;129643;129644;129645;129646;129647;129648;129649;129650;129651;129652;129653;129654;129655;129656;129657;129658;129659;129660;129661;129662;129663;129664;129665;129834;129835;129836;129837;129838;129839;129840;129841;129842;129843;129844;129845;152716;152717;152718;152719;152720;152721;152722;152723;152724;152725;152726;152727;152728;152729;152730;152731;158386;158387;158388;158389;158390;158391;158392;158393;190009;190010;190011;190012;190013;190014;190015;190016;190017;190018;190019;190020;190021;190022;190023;190024;190025;190026;190027;190028;190029;190030;190031;190032;190033;190034;190035;190036;219960;219961;219962;219963;219964;219965;219966;219967;219968;219969;219970;219971;246317;246318;258951;258952;258953;258954;258955;258956;258957;258958;273060;273061;273062;273063;273064;273065;273066;273067;273068;273069;273070;273071;273072;289870;289871;289872;289873;289874;289875;289876;289877;289878;289879;289880;289881;289882;289883;289884;289885;289886;289887;289888;289889;289890;289891;289892;310910;310911;310912;327245;327246;327247;330792;330793;330794;330795;330796;330797;330798;330799;330800;330801;330802;330803;330804;330805;330806	38893;56228;82990;83009;105553;120129;129636;129665;129834;152719;158392;190032;219970;246317;258951;273070;289880;289891;310910;327246;330797	313;314	122;215	-1
P00329	P00329	10	10	10	Alcohol dehydrogenase 1	Adh1	sp|P00329|ADH1_MOUSE Alcohol dehydrogenase 1 OS=Mus musculus OX=10090 GN=Adh1 PE=1 SV=2	1	10	10	10	4	4	3	3	3	2	0	3	7	1	2	0	8	5	2	2	6	1	1	1	7	2	3	3	3	1	4	2	6	4	5	5	6	3	5	2	8	4	5	2	7	3	1	1	7	3	1	2	7	2	3	4	5	2	2	2	4	2	3	2	7	1	3	4	4	3	3	3	2	0	3	7	1	2	0	8	5	2	2	6	1	1	1	7	2	3	3	3	1	4	2	6	4	5	5	6	3	5	2	8	4	5	2	7	3	1	1	7	3	1	2	7	2	3	4	5	2	2	2	4	2	3	2	7	1	3	4	4	3	3	3	2	0	3	7	1	2	0	8	5	2	2	6	1	1	1	7	2	3	3	3	1	4	2	6	4	5	5	6	3	5	2	8	4	5	2	7	3	1	1	7	3	1	2	7	2	3	4	5	2	2	2	4	2	3	2	7	1	3	26.7	26.7	26.7	39.771	375	375	0	144.91	By MS/MS	By MS/MS	By MS/MS	By MS/MS	By MS/MS	By MS/MS		By MS/MS	By MS/MS	By MS/MS	By MS/MS		By MS/MS	By MS/MS	By MS/MS	By MS/MS	By MS/MS	By MS/MS	By MS/MS	By MS/MS	By MS/MS	By MS/MS	By MS/MS	By MS/MS	By MS/MS	By MS/MS	By MS/MS	By MS/MS	By MS/MS	By MS/MS	By MS/MS	By MS/MS	By MS/MS	By MS/MS	By MS/MS	By MS/MS	By MS/MS	By MS/MS	By MS/MS	By MS/MS	By MS/MS	By MS/MS	By MS/MS	By matching	By MS/MS	By MS/MS	By MS/MS	By MS/MS	By MS/MS	By MS/MS	By MS/MS	By MS/MS	By MS/MS	By MS/MS	By MS/MS	By MS/MS	By MS/MS	By MS/MS	By MS/MS	By MS/MS	By MS/MS	By MS/MS	By MS/MS	14.9	16.5	13.1	13.1	13.1	6.7	0	13.1	18.9	2.4	10.7	0	20.8	14.9	6.7	12.3	16.5	6.4	6.4	6.4	18.4	8.8	11.2	13.1	13.1	2.4	15.5	8.8	16.5	14.9	18.9	15.2	21.3	13.1	17.6	8.8	25.3	13.3	17.1	6.7	23.2	11.2	2.4	2.4	23.5	10.9	2.4	8.8	23.2	8.8	11.2	15.2	17.1	6.7	6.7	8.8	15.5	6.7	13.1	6.7	18.9	2.4	13.1	971540000	3279800	9542200	3804000	5427600	6267100	3362700	0	3262800	27719000	269890	1329500	0	171580000	5276800	2577700	2481600	23461000	3089600	4571700	684670	52802000	1602000	4068100	4796300	7316400	184420	2338800	1015000	14278000	6127700	4661600	5554800	105600000	5788900	5900700	880020	57781000	3822800	5174700	1103500	51534000	2341900	716230	495920	153340000	3265800	692920	2270200	84238000	4048400	8702000	3318700	8978900	1418900	3309300	3758900	20506000	1707700	4031600	2309500	38674000	832880	2253200	17	24313000	67520	171220	83188	102410	152530	86661	0	76635	534480	15876	78208	0	4696000	130840	86676	118400	368590	181740	268930	40275	1270700	32686	139260	68968	131700	10848	20749	26577	221760	124680	87641	212530	2452400	71042	161800	18401	2016200	131410	155170	41045	1243600	81865	42131	29172	4201000	114050	40760	34550	2093100	21055	63125	82598	193970	54666	113260	114880	378950	56512	110500	50888	1141300	48993	34228	125	AAVLWELHKPFTIEDIEVAPPK;FPLDPLITHVLPFEK;IDGASPLDK;IIAVDINK;IIAVDINKDKFAK;INEAFDLLR;KFPLDPLITHVLPFEK;KFPLDPLITHVLPFEKINEAFDLLR;QIHNFISTSTFSQYTVVDDIAVAK;SDLLMPR				269	246;6103;8800;9172;9173;9567;10425;10426;16178;17351	True;True;True;True;True;True;True;True;True;True	262;6604;9510;9903;9904;10352;11274;11275;17662;18894	6149;6150;6151;6152;6153;6154;149587;149588;149589;149590;149591;149592;149593;149594;149595;149596;149597;149598;220548;220549;220550;220551;220552;220553;220554;220555;220556;220557;220558;220559;220560;220561;220562;220563;220564;220565;220566;220567;220568;220569;220570;220571;231086;231087;231088;231089;231090;231091;231092;231093;231094;231095;231096;231097;231098;231099;231100;231101;231102;231103;242117;242118;242119;242120;242121;242122;242123;242124;242125;242126;242127;242128;242129;242130;242131;242132;242133;242134;242135;242136;242137;242138;242139;242140;242141;242142;242143;242144;242145;242146;242147;242148;242149;242150;242151;242152;242153;242154;242155;242156;242157;242158;242159;242160;242161;242162;242163;242164;242165;242166;242167;242168;242169;242170;242171;242172;242173;242174;242175;263934;263935;263936;263937;263938;263939;263940;263941;263942;263943;263944;263945;263946;263947;263948;263949;263950;263951;263952;263953;263954;263955;263956;263957;263958;263959;263960;263961;263962;263963;263964;263965;263966;263967;263968;263969;263970;263971;263972;263973;263974;263975;263976;263977;263978;263979;263980;263981;263982;263983;263984;263985;263986;263987;263988;263989;263990;263991;415137;415138;415139;415140;415141;415142;415143;415144;415145;415146;415147;415148;415149;415150;415151;415152;415153;415154;415155;415156;415157;415158;415159;415160;415161;415162;415163;415164;415165;415166;415167;415168;415169;415170;415171;415172;415173;415174;415175;415176;415177;415178;415179;415180;415181;415182;415183;415184;415185;442581;442582;442583;442584;442585;442586;442587;442588;442589;442590;442591	3356;3357;3358;3359;84205;84206;84207;84208;84209;84210;84211;84212;84213;84214;84215;84216;124560;124561;124562;130537;130538;130539;130540;130541;137770;137771;137772;137773;137774;137775;137776;137777;137778;137779;137780;137781;137782;137783;137784;137785;137786;137787;137788;137789;137790;137791;137792;137793;137794;137795;137796;137797;137798;137799;137800;137801;137802;137803;137804;137805;137806;137807;137808;150023;150024;150025;150026;150027;150028;150029;150030;150031;150032;150033;150034;150035;150036;150037;150038;150039;150040;150041;150042;150043;150044;150045;150046;150047;150048;150049;150050;150051;150052;150053;150054;150055;150056;150057;150058;150059;150060;150061;150062;150063;150064;231695;231696;231697;231698;231699;231700;231701;231702;231703;231704;231705;231706;231707;231708;231709;231710;231711;231712;231713;231714;231715;245226	3357;84207;124560;130537;130539;137792;150033;150063;231714;245226			-1
P00397	P00397	4	4	4	Cytochrome c oxidase subunit 1	Mtco1	sp|P00397|COX1_MOUSE Cytochrome c oxidase subunit 1 OS=Mus musculus OX=10090 GN=Mtco1 PE=1 SV=2	1	4	4	4	0	0	0	0	0	0	0	1	2	0	0	0	2	1	0	0	1	0	0	0	2	0	0	0	2	0	0	0	1	0	0	0	4	0	0	0	3	0	0	0	4	1	1	0	4	0	0	0	3	1	0	0	3	0	0	0	3	0	0	0	3	0	0	0	0	0	0	0	0	0	1	2	0	0	0	2	1	0	0	1	0	0	0	2	0	0	0	2	0	0	0	1	0	0	0	4	0	0	0	3	0	0	0	4	1	1	0	4	0	0	0	3	1	0	0	3	0	0	0	3	0	0	0	3	0	0	0	0	0	0	0	0	0	1	2	0	0	0	2	1	0	0	1	0	0	0	2	0	0	0	2	0	0	0	1	0	0	0	4	0	0	0	3	0	0	0	4	1	1	0	4	0	0	0	3	1	0	0	3	0	0	0	3	0	0	0	3	0	0	12.8	12.8	12.8	56.909	514	514	0	17.993								By matching	By MS/MS				By MS/MS	By matching			By MS/MS				By MS/MS				By MS/MS				By matching				By MS/MS				By MS/MS				By MS/MS	By matching	By matching		By MS/MS				By MS/MS	By matching			By matching				By MS/MS				By MS/MS			0	0	0	0	0	0	0	3.3	8.6	0	0	0	8.6	3.3	0	0	5.3	0	0	0	8.6	0	0	0	8.6	0	0	0	5.3	0	0	0	12.8	0	0	0	11.3	0	0	0	12.8	3.3	3.3	0	12.8	0	0	0	11.3	5.3	0	0	11.3	0	0	0	11.3	0	0	0	11.3	0	0	288750000	0	0	0	0	0	0	0	413470	19896000	0	0	0	33255000	380560	0	0	2087200	0	0	0	4853500	0	0	0	2382800	0	0	0	924250	0	0	0	35857000	0	0	0	16254000	0	0	0	32616000	291540	357020	0	69370000	0	0	0	44164000	610570	0	0	2380900	0	0	0	13386000	0	0	0	9268600	0	0	5	40701000	0	0	0	0	0	0	0	82694	2374800	0	0	0	6295900	76112	0	0	417440	0	0	0	533120	0	0	0	227080	0	0	0	184850	0	0	0	5181000	0	0	0	2309900	0	0	0	4709300	58308	71403	0	9488400	0	0	0	6345800	122110	0	0	173550	0	0	0	1517100	0	0	0	1256600	0	0	28	AHFAIMFVGVNMTFFPQHFLGLSGMPR;AYFTSATMIIAIPTGVK;VFSWLATLHGGNIK;WLFSTNHK				270	831;2290;20850;22280	True;True;True;True	898;899;2485;2486;22684;24224	20825;20826;20827;20828;20829;20830;20831;20832;20833;20834;20835;20836;20837;20838;20839;20840;20841;57516;57517;57518;57519;57520;57521;57522;57523;57524;57525;57526;57527;57528;57529;57530;57531;57532;57533;57534;57535;57536;57537;57538;537809;537810;537811;537812;537813;537814;537815;537816;537817;537818;537819;537820;537821;537822;537823;575381;575382;575383	12143;12144;12145;12146;12147;12148;12149;33020;33021;33022;33023;33024;33025;33026;33027;33028;33029;33030;33031;33032;299537;299538;299539;299540;299541;299542;299543;299544;321737	12146;33020;299543;321737	315;316;317;318	310;417;423;436	-1
P00405	P00405	6	6	6	Cytochrome c oxidase subunit 2	Mtco2	sp|P00405|COX2_MOUSE Cytochrome c oxidase subunit 2 OS=Mus musculus OX=10090 GN=Mtco2 PE=1 SV=1	1	6	6	6	2	4	3	2	4	4	1	3	5	1	3	0	5	2	2	0	4	0	0	1	4	0	2	3	5	0	0	0	4	3	1	2	4	0	1	1	4	1	1	1	4	1	0	0	6	1	1	1	4	2	2	1	2	2	3	1	5	1	0	1	6	0	0	2	4	3	2	4	4	1	3	5	1	3	0	5	2	2	0	4	0	0	1	4	0	2	3	5	0	0	0	4	3	1	2	4	0	1	1	4	1	1	1	4	1	0	0	6	1	1	1	4	2	2	1	2	2	3	1	5	1	0	1	6	0	0	2	4	3	2	4	4	1	3	5	1	3	0	5	2	2	0	4	0	0	1	4	0	2	3	5	0	0	0	4	3	1	2	4	0	1	1	4	1	1	1	4	1	0	0	6	1	1	1	4	2	2	1	2	2	3	1	5	1	0	1	6	0	0	27.8	27.8	27.8	25.976	227	227	0	145.93	By matching	By MS/MS	By matching	By MS/MS	By MS/MS	By MS/MS	By matching	By MS/MS	By MS/MS	By matching	By MS/MS		By MS/MS	By MS/MS	By MS/MS		By MS/MS			By matching	By MS/MS		By matching	By MS/MS	By MS/MS				By MS/MS	By MS/MS	By matching	By MS/MS	By MS/MS		By matching	By MS/MS	By MS/MS	By MS/MS	By MS/MS	By matching	By MS/MS	By MS/MS			By MS/MS	By MS/MS	By matching	By matching	By MS/MS	By matching	By MS/MS	By MS/MS	By matching	By MS/MS	By matching	By matching	By MS/MS	By matching		By matching	By MS/MS			7.5	14.5	14.5	10.1	14.5	14.5	3.1	14.5	18.9	3.1	14.5	0	18.9	11.5	11.5	0	14.5	0	0	4.4	14.5	0	10.1	14.5	18.9	0	0	0	14.5	14.5	4.4	11.5	23.3	0	7	7	23.3	7	7	7	23.3	7	0	0	27.8	7	7	7	23.3	7.5	11.5	7	10.1	11.5	14.5	7	27.8	7	0	7	27.8	0	0	2.031e+09	1781700	32736000	1552200	1912900	7565800	22847000	303180	5600100	71327000	233630	2792400	0	570020000	4066700	6496000	0	59590000	0	0	129910	85117000	0	501930	3351800	19869000	0	0	0	16984000	4623700	936850	2600700	174110000	0	1183900	398890	75598000	963570	1239200	669950	169890000	1300100	0	0	378240000	3409400	1314100	1097300	204430000	1436200	4918800	891150	3085600	1109000	2983000	1633400	33452000	845160	0	582850	43270000	0	0	8	224310000	222720	2926400	167950	239110	880850	1346600	37897	619000	8197400	29204	349050	0	69045000	508330	811990	0	5826400	0	0	16239	9207100	0	62741	418980	2227100	0	0	0	1496500	577960	117110	325090	17980000	0	147980	49862	8199300	120450	154900	83743	18795000	162510	0	0	39912000	426170	164270	137170	21871000	179530	614860	111390	385700	138620	372870	204180	3449100	105640	0	72856	4811900	0	0	132	ILYMMDEINNPVLTVK;LLEVDNR;LLEVDNRVVLPMELPIR;LNQATVTSNR;MLISSEDVLHSWAVPSLGLK;VVLPMELPIR				271	9521;12468;12469;12749;14184;22102	True;True;True;True;True;True	10281;10282;10283;13437;13438;13439;13751;15400;15401;24032;24033	240329;240330;240331;240332;240333;240334;240335;240336;240337;240338;240339;240340;240341;240342;240343;240344;240345;240346;240347;240348;240349;240350;240351;240352;240353;240354;240355;240356;240357;240358;240359;240360;240361;240362;240363;240364;240365;240366;240367;240368;240369;240370;240371;240372;240373;240374;240375;240376;240377;240378;240379;240380;240381;240382;240383;240384;240385;240386;240387;240388;240389;240390;240391;240392;240393;240394;240395;240396;240397;240398;240399;240400;240401;240402;240403;320960;320961;320962;320963;320964;320965;320966;320967;320968;320969;320970;320971;320972;320973;320974;320975;320976;320977;320978;320979;320980;320981;320982;320983;320984;320985;320986;320987;320988;320989;320990;320991;320992;320993;320994;320995;320996;320997;320998;320999;321000;321001;321002;321003;321004;328101;328102;328103;328104;328105;328106;365319;365320;365321;365322;365323;365324;365325;365326;365327;365328;365329;365330;365331;365332;365333;365334;365335;365336;365337;365338;365339;365340;365341;365342;571899;571900;571901;571902;571903;571904;571905;571906;571907;571908;571909;571910;571911;571912;571913;571914;571915;571916;571917;571918;571919;571920;571921;571922;571923;571924;571925;571926;571927;571928;571929;571930;571931;571932;571933;571934;571935;571936;571937;571938;571939;571940;571941;571942;571943;571944;571945;571946;571947;571948	136683;136684;136685;136686;136687;136688;136689;136690;136691;136692;136693;136694;136695;136696;136697;136698;136699;136700;136701;136702;136703;136704;136705;136706;136707;136708;136709;136710;136711;136712;136713;136714;136715;136716;136717;136718;136719;136720;136721;136722;136723;136724;136725;136726;136727;136728;136729;136730;136731;136732;136733;136734;136735;136736;136737;136738;136739;136740;179110;179111;179112;179113;179114;179115;179116;179117;179118;179119;179120;179121;183100;203832;203833;203834;203835;203836;203837;203838;203839;203840;203841;203842;203843;203844;203845;203846;203847;203848;203849;203850;203851;203852;203853;203854;203855;203856;203857;319954;319955;319956;319957;319958;319959;319960;319961;319962;319963;319964;319965;319966;319967;319968;319969;319970;319971;319972;319973;319974;319975;319976;319977;319978;319979;319980;319981;319982;319983;319984;319985;319986;319987;319988;319989;319990;319991;319992	136722;179110;179120;183100;203850;319985	319;320;321;322	86;87;146;152	-1
P00416	P00416	1	1	1	Cytochrome c oxidase subunit 3	mt-Co3	sp|P00416|COX3_MOUSE Cytochrome c oxidase subunit 3 OS=Mus musculus OX=10090 GN=mt-Co3 PE=1 SV=2	1	1	1	1	0	1	0	0	1	1	0	1	1	1	1	0	1	1	1	0	1	0	0	0	1	0	0	1	1	0	0	0	1	0	0	0	1	0	0	0	1	0	0	0	1	1	1	0	1	1	1	0	1	0	1	1	1	1	0	0	1	0	0	0	1	0	0	0	1	0	0	1	1	0	1	1	1	1	0	1	1	1	0	1	0	0	0	1	0	0	1	1	0	0	0	1	0	0	0	1	0	0	0	1	0	0	0	1	1	1	0	1	1	1	0	1	0	1	1	1	1	0	0	1	0	0	0	1	0	0	0	1	0	0	1	1	0	1	1	1	1	0	1	1	1	0	1	0	0	0	1	0	0	1	1	0	0	0	1	0	0	0	1	0	0	0	1	0	0	0	1	1	1	0	1	1	1	0	1	0	1	1	1	1	0	0	1	0	0	0	1	0	0	5.4	5.4	5.4	29.922	261	261	0	16.451		By MS/MS			By MS/MS	By matching		By MS/MS	By MS/MS	By matching	By MS/MS		By MS/MS	By MS/MS	By MS/MS		By MS/MS				By MS/MS			By matching	By MS/MS				By matching				By MS/MS				By MS/MS				By MS/MS	By matching	By matching		By MS/MS	By MS/MS	By matching		By MS/MS		By MS/MS	By matching	By MS/MS	By matching			By MS/MS				By MS/MS			0	5.4	0	0	5.4	5.4	0	5.4	5.4	5.4	5.4	0	5.4	5.4	5.4	0	5.4	0	0	0	5.4	0	0	5.4	5.4	0	0	0	5.4	0	0	0	5.4	0	0	0	5.4	0	0	0	5.4	5.4	5.4	0	5.4	5.4	5.4	0	5.4	0	5.4	5.4	5.4	5.4	0	0	5.4	0	0	0	5.4	0	0	459220000	0	3000800	0	0	1366500	899580	0	4521100	27103000	250400	1501300	0	114930000	2890100	3591600	0	12508000	0	0	0	13795000	0	0	199470	4207700	0	0	0	669570	0	0	0	46946000	0	0	0	26394000	0	0	0	44256000	754340	652840	0	83186000	505080	656090	0	38400000	0	218270	328930	1283400	419340	0	0	12816000	0	0	0	10976000	0	0	1	124160000	0	923940	0	0	1366500	355270	0	801080	5498400	250400	927670	0	32315000	2073800	867860	0	2537500	0	0	0	2643600	0	0	199470	1600300	0	0	0	669570	0	0	0	13194000	0	0	0	7079600	0	0	0	13275000	754340	652840	0	23294000	505080	656090	0	11884000	0	218270	328930	1283400	419340	0	0	3808500	0	0	0	3362500	0	0	25	EGTYQGHHTPIVQK				272	4251	TRUE	4600	105472;105473;105474;105475;105476;105477;105478;105479;105480;105481;105482;105483;105484;105485;105486;105487;105488;105489;105490;105491;105492;105493;105494;105495;105496;105497;105498;105499;105500;105501;105502;105503;105504;105505;105506;105507;105508;105509;105510;105511;105512;105513;105514;105515;105516;105517;105518;105519;105520;105521;105522;105523;105524;105525;105526;105527;105528	61018;61019;61020;61021;61022;61023;61024;61025;61026;61027;61028;61029;61030;61031;61032;61033;61034;61035;61036;61037;61038;61039;61040;61041;61042;61043	61023			-1
P00687;CON__Q3MHH8	P00687;CON__Q3MHH8	2;1	1;0	1;0	Alpha-amylase 1	Amy1	sp|P00687|AMY1_MOUSE Alpha-amylase 1 OS=Mus musculus OX=10090 GN=Amy1 PE=1 SV=2;	2	2	1	1	0	0	0	0	0	0	0	0	0	0	0	0	1	0	0	0	0	0	0	0	0	0	0	0	0	0	0	0	0	0	0	0	2	0	0	0	1	0	0	0	0	0	0	0	1	0	0	0	0	0	0	0	0	0	0	0	0	0	0	0	0	0	0	0	0	0	0	0	0	0	0	0	0	0	0	0	0	0	0	0	0	0	0	0	0	0	0	0	0	0	0	0	0	0	0	1	0	0	0	1	0	0	0	0	0	0	0	0	0	0	0	0	0	0	0	0	0	0	0	0	0	0	0	0	0	0	0	0	0	0	0	0	0	0	0	0	0	0	0	0	0	0	0	0	0	0	0	0	0	0	0	0	0	0	0	0	0	0	1	0	0	0	1	0	0	0	0	0	0	0	0	0	0	0	0	0	0	0	0	0	0	0	0	0	0	0	0	0	0	5.5	3.1	3.1	57.643	511	511;511	0.0040872	2.5456													By matching																				By MS/MS				By MS/MS								By matching																			0	0	0	0	0	0	0	0	0	0	0	0	2.3	0	0	0	0	0	0	0	0	0	0	0	0	0	0	0	0	0	0	0	5.5	0	0	0	3.1	0	0	0	0	0	0	0	2.3	0	0	0	0	0	0	0	0	0	0	0	0	0	0	0	0	0	0	1674800	0	0	0	0	0	0	0	0	0	0	0	0	0	0	0	0	0	0	0	0	0	0	0	0	0	0	0	0	0	0	0	0	1674800	0	0	0	0	0	0	0	0	0	0	0	0	0	0	0	0	0	0	0	0	0	0	0	0	0	0	0	0	0	0	25	66992	0	0	0	0	0	0	0	0	0	0	0	0	0	0	0	0	0	0	0	0	0	0	0	0	0	0	0	0	0	0	0	0	66992	0	0	0	0	0	0	0	0	0	0	0	0	0	0	0	0	0	0	0	0	0	0	0	0	0	0	0	0	0	0	1	ALVFVDNHDNQR;TASGGIENYQDAAQVR			+	273	1367;19009	False;True	1492;20679	35099;35100;35101;35102;35103;483092;483093	20183;20184;20185;268823;268824	20183;268824			-1;-1
P00688	P00688	5	5	4	Pancreatic alpha-amylase	Amy2	sp|P00688|AMYP_MOUSE Pancreatic alpha-amylase OS=Mus musculus OX=10090 GN=Amy2 PE=1 SV=2	1	5	5	4	0	0	0	0	0	0	0	0	0	0	0	0	4	0	0	0	0	0	0	0	0	0	0	0	0	0	0	0	0	0	0	0	1	0	0	0	0	0	0	0	0	0	0	0	4	0	0	0	0	0	0	0	0	0	0	0	0	0	0	0	0	0	0	0	0	0	0	0	0	0	0	0	0	0	0	4	0	0	0	0	0	0	0	0	0	0	0	0	0	0	0	0	0	0	0	1	0	0	0	0	0	0	0	0	0	0	0	4	0	0	0	0	0	0	0	0	0	0	0	0	0	0	0	0	0	0	0	0	0	0	0	0	0	0	0	0	0	0	3	0	0	0	0	0	0	0	0	0	0	0	0	0	0	0	0	0	0	0	0	0	0	0	0	0	0	0	0	0	0	0	3	0	0	0	0	0	0	0	0	0	0	0	0	0	0	0	0	0	0	9.6	9.6	7.3	57.318	508	508	0	45.903													By MS/MS																				By matching												By MS/MS																			0	0	0	0	0	0	0	0	0	0	0	0	9.6	0	0	0	0	0	0	0	0	0	0	0	0	0	0	0	0	0	0	0	2.4	0	0	0	0	0	0	0	0	0	0	0	8.9	0	0	0	0	0	0	0	0	0	0	0	0	0	0	0	0	0	0	77674000	0	0	0	0	0	0	0	0	0	0	0	0	39481000	0	0	0	0	0	0	0	0	0	0	0	0	0	0	0	0	0	0	0	3132500	0	0	0	0	0	0	0	0	0	0	0	35060000	0	0	0	0	0	0	0	0	0	0	0	0	0	0	0	0	0	0	25	1243200	0	0	0	0	0	0	0	0	0	0	0	0	657620	0	0	0	0	0	0	0	0	0	0	0	0	0	0	0	0	0	0	0	125300	0	0	0	0	0	0	0	0	0	0	0	585610	0	0	0	0	0	0	0	0	0	0	0	0	0	0	0	0	0	0	11	AHFSISNSAEDPFIAIHADSK;AHFSISNSAEDPFIAIHADSKL;ALVFVDNHDNQR;LTGLLDLALEK;LTGLLDLALEKDYVR				274	835;836;1367;13396;13397	True;True;True;True;True	903;904;1492;14447;14448	20870;20871;20872;35099;35100;35101;35102;35103;344290;344291;344292	12171;12172;12173;20183;20184;20185;191930;191931;191932;191933;191934	12171;12173;20183;191931;191933			-1
P01027	P01027	57	57	54	Complement C3;Complement C3 beta chain;C3-beta-c;Complement C3 alpha chain;C3a anaphylatoxin;Acylation stimulating protein;Complement C3b alpha chain;Complement C3c alpha chain fragment 1;Complement C3dg fragment;Complement C3g fragment;Complement C3d fragment;Complement C3f fragment;Complement C3c alpha chain fragment 2	C3	sp|P01027|CO3_MOUSE Complement C3 OS=Mus musculus OX=10090 GN=C3 PE=1 SV=3	1	57	57	54	14	23	16	20	35	23	2	24	37	0	6	0	43	36	32	5	45	4	2	1	40	6	4	33	40	2	3	2	20	18	8	19	37	13	24	19	40	26	29	12	35	14	18	13	44	22	18	28	40	15	29	19	17	18	21	31	40	27	34	11	23	5	14	14	23	16	20	35	23	2	24	37	0	6	0	43	36	32	5	45	4	2	1	40	6	4	33	40	2	3	2	20	18	8	19	37	13	24	19	40	26	29	12	35	14	18	13	44	22	18	28	40	15	29	19	17	18	21	31	40	27	34	11	23	5	14	12	21	15	19	33	22	2	22	35	0	5	0	41	34	30	5	42	4	2	1	37	6	3	31	37	2	3	2	17	17	8	17	35	11	22	17	38	24	27	11	33	12	16	12	42	20	16	27	38	14	28	17	16	17	20	30	37	25	32	10	23	5	14	40.6	40.6	38.2	186.48	1663	1663	0	323.31	By MS/MS	By MS/MS	By MS/MS	By MS/MS	By MS/MS	By MS/MS	By matching	By MS/MS	By MS/MS		By MS/MS		By MS/MS	By MS/MS	By MS/MS	By MS/MS	By MS/MS	By matching	By matching	By MS/MS	By MS/MS	By MS/MS	By matching	By MS/MS	By MS/MS	By MS/MS	By MS/MS	By MS/MS	By MS/MS	By MS/MS	By MS/MS	By MS/MS	By MS/MS	By MS/MS	By MS/MS	By MS/MS	By MS/MS	By MS/MS	By MS/MS	By MS/MS	By MS/MS	By MS/MS	By MS/MS	By MS/MS	By MS/MS	By MS/MS	By MS/MS	By MS/MS	By MS/MS	By MS/MS	By MS/MS	By MS/MS	By MS/MS	By MS/MS	By MS/MS	By MS/MS	By MS/MS	By MS/MS	By MS/MS	By MS/MS	By MS/MS	By MS/MS	By MS/MS	10.1	17.9	12.4	15.2	26.2	17.1	1.6	19.5	26.3	0	5.5	0	30.7	25.9	22.7	4.2	33.4	3.2	2.5	0.7	29.7	4.4	2.6	25.3	32	1.4	2.5	2	14.6	14.4	6.4	14.9	28.3	10.8	19.1	14.6	31.7	20.5	22.1	9.7	29	11	14.3	10.6	34.3	17.1	14.1	22.4	32.1	11.8	22.1	15	12.8	13.6	16.9	23.2	30.6	20.6	25.6	7.6	18.3	3.7	10.7	3.9595e+09	6216200	54707000	12982000	20828000	68694000	37624000	654770	22613000	96558000	0	2695300	0	676890000	72486000	46327000	2339000	153440000	1405300	1236600	251730	118700000	1969800	1867700	75260000	92884000	359320	699080	392660	18545000	14250000	3655600	17602000	329390000	11901000	22148000	7385600	209280000	35617000	42205000	4428900	152300000	10567000	12482000	7263900	480050000	32395000	15096000	37330000	380570000	8053900	36149000	11391000	11496000	10035000	14856000	92122000	174750000	43315000	73997000	4644400	55481000	2110600	6581800	104	28651000	49827	401680	97416	129900	508130	240790	6295.8	176020	683020	0	25916	0	4718600	568540	353300	7895.7	1071200	13513	11891	2420.5	865900	16333	17959	521380	658260	3455	1424.5	2666.9	121500	100580	27811	132850	2333000	93196	176840	60679	1617900	248950	318680	31585	1078400	90993	112700	66863	3546400	248150	126680	275200	2704200	69389	299820	88380	110540	83697	115590	697060	1116700	346410	563130	40286	374650	20294	58405	736	AAVFNHFISDGVK;AAVFNHFISDGVKK;AFYEHAPK;AGEYIEASYMNLQR;ALTQDDGVAK;DHVLGLAR;DLELLASGVDR;DLNMDVSFHLPSR;DNHLAPGQQTTLR;DTLPESR;EFNSDKEGHK;EYVLPSFEVR;FYHPEKDDGMLSK;GTLSVVAVYHAK;IFTVDNNLLPVGK;IGQQEVEVK;IILQGSPVVQMAEDAVDGER;ISLAHSLTR;KGYTQQLAFK;LEEPYLGK;LGQGGVQKVDVPAADLSDQVPDTDSETR;LLWENGNLLR;LSINTPNSR;LVAYYTLIGASGQR;MELKPGDNLNVNFHLR;NTLIIYLEK;NVDGTAFVIFGVQDGDKK;NYAGVFMDAGLAFK;PAMPFDLMVFVTNPDGSPASK;QIFSAEFEVK;SEETKQNEAFSLTAK;SELEEDIIPEEDIISR;SGIPIVTSPYQIHFTK;SGSDEVQAGQQR;SGSDEVQAGQQRK;SSATTFR;SSVAVPYVIVPLK;TIYTPGSTVLYR;TKKDTLPESR;TMEAHPYSTMHNSNNYLHLSVSR;TSQGLQTEQR;TVAIHTLDPEK;TVAIHTLDPEKLGQGGVQK;TVLTGASGHLR;TVVILIETPDGIPVK;TVVILIETPDGIPVKR;VDVPAADLSDQVPDTDSETR;VGLVAVDKGVFVLNKK;VHQYFNVGLIQPGSVK;VLMEGVRPSNADALVGK;VLVVTQGSNAK;VMQDFFIDLR;VSIRPAPETAK;VVIEDGVGDAVLTR;YVTVVANFGETVVEK;YYGGGYGSTQATFMVFQALAQYQTDVPDHK;YYTYLVMNK				275	241;242;640;676;1347;2806;3001;3078;3173;3449;4132;5437;6404;7755;9002;9095;9220;9879;10540;11639;12022;12642;13236;13496;13942;15293;15326;15409;15481;16174;17440;17473;17668;17704;17705;18510;18649;19548;19567;19780;20073;20196;20197;20287;20339;20340;20669;20951;21042;21359;21472;21514;21835;22089;23071;23088;23109	True;True;True;True;True;True;True;True;True;True;True;True;True;True;True;True;True;True;True;True;True;True;True;True;True;True;True;True;True;True;True;True;True;True;True;True;True;True;True;True;True;True;True;True;True;True;True;True;True;True;True;True;True;True;True;True;True	257;258;687;727;1469;3043;3251;3334;3335;3453;3755;4473;5876;6930;8385;9719;9819;9953;9954;10692;11397;12559;12959;13625;14278;14554;15068;15069;16716;16750;16842;16919;16920;17658;18991;19025;19239;19279;19280;20138;20287;21268;21287;21516;21832;21971;21972;22070;22130;22131;22487;22793;22888;23232;23353;23405;23406;23753;24018;25069;25086;25107	6007;6008;6009;6010;6011;6012;6013;6014;6015;6016;6017;6018;6019;6020;6021;6022;6023;6024;6025;6026;6027;6028;6029;6030;6031;6032;6033;6034;6035;6036;6037;6038;6039;6040;6041;6042;6043;6044;6045;6046;6047;6048;6049;6050;6051;6052;6053;6054;6055;6056;6057;6058;6059;6060;15677;15678;15679;15680;15681;15682;15683;15684;15685;15686;15687;15688;15689;15690;15691;15692;15693;15694;15695;15696;15697;15698;15699;15700;15701;16774;16775;16776;16777;16778;16779;16780;34391;34392;34393;34394;34395;34396;34397;34398;34399;34400;34401;34402;34403;34404;34405;34406;34407;34408;34409;34410;34411;34412;34413;34414;34415;34416;34417;34418;34419;34420;34421;34422;34423;34424;34425;34426;34427;70773;70774;70775;70776;70777;70778;70779;70780;70781;70782;70783;70784;70785;75554;75555;75556;75557;75558;75559;75560;75561;75562;75563;75564;75565;75566;75567;77490;77491;77492;77493;77494;77495;77496;77497;77498;77499;77500;77501;77502;77503;77504;77505;77506;77507;77508;77509;77510;77511;77512;77513;77514;77515;77516;77517;80845;80846;80847;80848;80849;80850;80851;80852;80853;80854;80855;80856;80857;80858;80859;80860;80861;80862;80863;80864;80865;80866;80867;80868;80869;80870;80871;80872;80873;80874;80875;80876;80877;80878;80879;80880;80881;80882;80883;80884;80885;80886;80887;80888;80889;80890;80891;80892;80893;80894;80895;80896;80897;80898;80899;80900;80901;80902;80903;80904;80905;80906;80907;80908;80909;80910;80911;80912;80913;87521;87522;87523;87524;87525;87526;87527;87528;87529;87530;87531;87532;87533;87534;87535;87536;87537;87538;103028;103029;103030;103031;103032;103033;103034;103035;103036;103037;103038;103039;103040;103041;103042;103043;133093;133094;133095;133096;133097;133098;133099;133100;133101;133102;133103;133104;133105;133106;133107;133108;133109;133110;133111;133112;133113;133114;133115;133116;133117;133118;133119;133120;133121;133122;133123;133124;158006;158007;158008;158009;158010;158011;158012;158013;158014;158015;158016;158017;192420;192421;192422;192423;192424;192425;192426;192427;192428;192429;192430;192431;192432;192433;192434;192435;192436;192437;192438;192439;192440;226479;226480;226481;226482;226483;226484;226485;226486;226487;226488;226489;226490;226491;226492;226493;226494;226495;226496;226497;226498;226499;226500;226501;226502;226503;226504;226505;226506;226507;226508;226509;226510;226511;226512;226513;226514;226515;226516;228801;228802;228803;228804;228805;228806;228807;228808;228809;228810;228811;228812;228813;228814;228815;228816;228817;228818;228819;228820;228821;228822;228823;228824;228825;228826;228827;228828;228829;228830;228831;228832;228833;228834;228835;228836;228837;228838;228839;228840;228841;228842;228843;228844;228845;232279;232280;232281;232282;232283;232284;232285;232286;232287;232288;232289;232290;232291;232292;232293;232294;232295;232296;232297;232298;232299;232300;232301;232302;232303;232304;232305;232306;232307;232308;232309;232310;232311;232312;232313;232314;232315;232316;232317;232318;232319;232320;232321;232322;232323;232324;232325;232326;232327;232328;232329;232330;232331;249845;249846;249847;249848;249849;249850;267197;267198;267199;267200;267201;267202;267203;296146;296147;296148;296149;296150;296151;296152;296153;296154;296155;296156;296157;296158;309824;309825;309826;309827;309828;325010;325011;325012;325013;325014;339897;339898;339899;339900;339901;339902;339903;339904;339905;339906;339907;339908;339909;339910;339911;339912;339913;339914;339915;339916;339917;339918;339919;347353;347354;347355;347356;347357;347358;347359;347360;347361;347362;347363;347364;347365;347366;347367;347368;347369;347370;347371;347372;347373;347374;347375;347376;347377;347378;347379;347380;347381;347382;347383;347384;347385;347386;347387;347388;347389;347390;347391;347392;347393;347394;347395;347396;347397;347398;347399;347400;347401;358160;358161;358162;358163;358164;358165;358166;358167;358168;358169;358170;358171;358172;358173;358174;358175;358176;358177;358178;358179;358180;358181;358182;358183;358184;358185;358186;358187;358188;358189;358190;358191;358192;358193;358194;358195;358196;358197;358198;358199;358200;358201;358202;358203;358204;358205;358206;358207;358208;358209;358210;358211;358212;358213;358214;358215;358216;358217;358218;358219;358220;358221;358222;358223;358224;358225;358226;358227;358228;358229;358230;358231;358232;358233;358234;358235;358236;358237;358238;358239;358240;358241;395059;395060;395061;395062;395063;395064;395065;395066;395067;395068;395069;395766;395767;395768;395769;395770;395771;395772;395773;395774;395775;395776;395777;398681;398682;398683;398684;398685;398686;398687;398688;398689;398690;398691;398692;398693;398694;398695;398696;398697;398698;398699;400486;400487;400488;400489;400490;400491;400492;400493;400494;400495;400496;400497;400498;400499;400500;400501;400502;400503;400504;400505;400506;400507;400508;400509;414958;414959;414960;414961;414962;414963;414964;414965;414966;414967;414968;414969;414970;414971;414972;414973;414974;444838;445498;445499;445500;445501;445502;445503;445504;445505;445506;445507;445508;445509;445510;445511;445512;445513;445514;445515;445516;445517;445518;445519;445520;445521;445522;445523;445524;445525;445526;445527;445528;445529;445530;445531;445532;445533;445534;445535;445536;445537;445538;445539;445540;445541;451173;451174;451175;451176;451177;451178;451179;451180;451181;451182;451183;451184;451185;451186;451187;451188;451189;451190;451191;451192;451193;451194;451195;451196;451197;451198;451199;451200;451201;451202;451203;451204;451205;451206;451207;451208;451209;451210;451211;451212;451213;451214;451215;451216;451217;451218;451219;451220;451221;451222;451223;451224;451225;451226;451227;451228;451229;451230;451231;451232;451233;451234;451235;452079;452080;452081;452082;452083;452084;452085;452086;452087;452088;452089;452090;452091;452092;452093;452094;452095;452096;452097;452098;452099;452100;452101;452102;452103;452104;452105;452106;452107;452108;452109;452110;452111;452112;452113;452114;452115;452116;452117;452118;452119;452120;452121;452122;452123;452124;472486;472487;472488;472489;472490;472491;472492;472493;472494;472495;472496;472497;472498;472499;472500;472501;472502;472503;472504;475090;475091;475092;475093;475094;475095;475096;475097;475098;475099;475100;475101;475102;475103;475104;475105;475106;475107;475108;475109;475110;475111;475112;475113;475114;475115;475116;475117;475118;475119;475120;475121;475122;498520;498521;498522;498523;498524;498525;498526;498527;498528;498529;498530;498531;498532;498533;498534;498535;498536;498537;498538;498539;498540;498541;498542;498543;498544;498545;498546;498547;498548;498549;498550;498551;498552;498553;498554;498555;498556;498557;498558;498559;498560;498561;498562;498563;498564;498565;498814;498815;498816;498817;498818;498819;498820;498821;498822;498823;498824;498825;498826;498827;498828;498829;504183;504184;504185;504186;504187;504188;504189;504190;504191;504192;504193;504194;504195;504196;504197;504198;504199;504200;504201;504202;504203;504204;504205;504206;504207;504208;504209;504210;504211;504212;504213;504214;504215;504216;504217;511830;511831;511832;511833;511834;511835;511836;511837;511838;511839;511840;511841;511842;511843;511844;511845;511846;511847;511848;511849;511850;511851;511852;511853;511854;511855;511856;511857;515973;515974;515975;515976;515977;515978;515979;515980;515981;515982;515983;515984;515985;515986;515987;515988;518569;518570;518571;518572;518573;518574;518575;518576;518577;518578;518579;518580;518581;518582;518583;518584;518585;518586;518587;518588;518589;518590;518591;518592;518593;518594;518595;518596;518597;518598;518599;518600;518601;518602;518603;518604;518605;518606;518607;518608;518609;518610;518611;520446;520447;520448;520449;520450;520451;520452;520453;520454;520455;520456;520457;520458;520459;520460;520461;520462;520463;520464;520465;520466;520467;520468;520469;520470;520471;520472;520473;520474;520475;520476;520477;520478;520479;520480;532559;532560;532561;532562;532563;532564;532565;532566;532567;532568;532569;532570;532571;532572;532573;532574;532575;532576;532577;532578;532579;532580;532581;532582;532583;532584;532585;532586;532587;532588;532589;532590;532591;532592;532593;532594;532595;532596;532597;532598;532599;532600;532601;532602;532603;532604;532605;532606;532607;532608;532609;532610;532611;532612;532613;532614;540424;540425;540426;540427;540428;540429;542822;542823;542824;542825;542826;542827;542828;542829;542830;542831;542832;542833;542834;542835;542836;542837;542838;542839;542840;542841;542842;542843;552891;552892;552893;552894;552895;552896;552897;552898;552899;552900;552901;552902;552903;552904;552905;552906;552907;552908;552909;552910;552911;552912;552913;552914;552915;552916;552917;552918;552919;552920;552921;552922;552923;552924;552925;552926;552927;552928;552929;552930;552931;552932;552933;552934;552935;556219;556220;556221;556222;556223;556224;556225;556226;556227;556228;556229;556230;556231;556232;556233;556234;556235;556236;556237;556238;556239;556240;556241;556242;556243;556244;556245;556246;556247;556248;556249;556250;556251;556252;556253;556254;556255;556256;556257;556258;557341;557342;557343;557344;557345;557346;557347;557348;557349;557350;557351;557352;557353;557354;557355;557356;557357;557358;557359;557360;557361;557362;557363;557364;557365;557366;557367;557368;557369;565351;565352;565353;565354;565355;565356;565357;565358;565359;565360;565361;565362;571568;571569;571570;571571;571572;571573;571574;571575;571576;571577;571578;571579;571580;571581;571582;571583;571584;571585;571586;571587;571588;571589;571590;571591;571592;571593;571594;571595;571596;571597;571598;571599;571600;571601;571602;571603;571604;571605;571606;571607;571608;571609;571610;571611;571612;571613;571614;571615;571616;571617;571618;571619;571620;571621;593953;593954;593955;593956;593957;593958;593959;593960;593961;593962;593963;593964;593965;593966;593967;594255;594256;594257;594258;594259;594260;594261;594262;594263;594264;594265;594748;594749;594750;594751;594752;594753;594754;594755;594756;594757;594758;594759;594760;594761;594762;594763;594764;594765;594766	3309;3310;3311;3312;3313;3314;3315;3316;3317;3318;3319;3320;3321;3322;3323;3324;3325;3326;3327;3328;3329;3330;3331;3332;3333;3334;9138;9139;9140;9736;19944;19945;19946;41106;41107;41108;43876;43877;43878;43879;43880;43881;43882;43883;43884;43885;45095;45096;45097;45098;45099;45100;45101;45102;45103;45104;45105;45106;45107;45108;45109;45110;45111;45112;47379;47380;47381;47382;47383;47384;47385;47386;47387;47388;47389;47390;47391;47392;47393;47394;47395;47396;47397;47398;47399;47400;47401;47402;47403;47404;47405;47406;47407;47408;47409;47410;47411;47412;47413;47414;47415;47416;47417;47418;47419;51135;59876;59877;59878;59879;59880;59881;59882;59883;59884;59885;59886;75422;75423;75424;75425;75426;75427;75428;75429;75430;75431;75432;75433;75434;75435;75436;75437;75438;75439;75440;75441;75442;75443;75444;75445;75446;75447;75448;75449;88558;108219;108220;108221;128077;128078;128079;128080;128081;128082;128083;128084;128085;128086;128087;128088;128089;128090;128091;128092;128093;129472;129473;129474;129475;129476;129477;129478;129479;129480;131370;131371;131372;131373;131374;131375;131376;131377;131378;131379;131380;131381;131382;131383;131384;131385;131386;131387;131388;131389;131390;131391;131392;131393;131394;131395;131396;131397;131398;131399;131400;131401;131402;131403;131404;131405;131406;131407;131408;131409;131410;131411;131412;131413;131414;131415;131416;131417;131418;131419;131420;131421;131422;131423;131424;131425;131426;131427;131428;131429;131430;131431;131432;131433;131434;131435;131436;131437;131438;131439;142203;151622;151623;151624;165832;165833;165834;165835;165836;165837;173348;173349;173350;173351;173352;173353;181187;181188;181189;181190;189409;189410;193630;193631;193632;193633;193634;193635;193636;193637;193638;193639;193640;193641;193642;193643;193644;193645;193646;193647;193648;199988;199989;199990;199991;199992;199993;199994;199995;199996;199997;199998;199999;200000;200001;200002;200003;200004;200005;200006;200007;200008;200009;200010;200011;200012;200013;200014;200015;200016;200017;200018;200019;200020;200021;200022;200023;200024;200025;200026;200027;200028;200029;200030;200031;200032;200033;220586;221010;221011;222752;222753;222754;222755;222756;222757;222758;222759;222760;222761;223674;223675;223676;223677;223678;223679;223680;223681;223682;223683;223684;223685;231602;246366;246615;246616;246617;246618;246619;246620;246621;246622;246623;246624;246625;246626;246627;246628;246629;246630;246631;246632;246633;246634;246635;246636;246637;246638;246639;246640;246641;246642;246643;246644;246645;246646;246647;246648;246649;246650;246651;246652;246653;246654;246655;246656;246657;246658;246659;246660;246661;246662;246663;246664;246665;246666;246667;246668;246669;246670;246671;246672;246673;246674;246675;246676;250403;250404;250405;250406;250407;250408;250409;250410;250411;250412;250413;250414;250415;250416;250417;250418;250419;250420;250421;250422;250423;250424;250425;250796;250797;250798;250799;250800;250801;250802;250803;250804;250805;250806;250807;250808;250809;250810;250811;250812;250813;250814;250815;250816;250817;250818;250819;250820;250821;262316;262317;262318;262319;262320;262321;264138;264139;264140;264141;264142;264143;264144;264145;264146;264147;264148;264149;264150;277792;277793;277794;277795;277796;277797;277798;277799;277800;277801;277802;277803;277804;277805;277806;277807;277808;277809;277927;277928;277929;277930;280832;280833;280834;280835;280836;280837;280838;280839;280840;280841;280842;280843;280844;280845;280846;280847;280848;280849;280850;280851;280852;280853;280854;280855;280856;280857;280858;280859;280860;280861;280862;280863;280864;285258;285259;285260;285261;285262;287918;287919;287920;287921;287922;289498;289499;289500;289501;289502;289503;289504;289505;289506;289507;289508;289509;289510;289511;289512;289513;289514;289515;289516;289517;289518;289519;289520;289521;289522;289523;290552;290553;290554;290555;290556;290557;290558;290559;290560;290561;290562;290563;290564;290565;290566;290567;290568;290569;290570;290571;290572;290573;290574;290575;296271;296272;296273;296274;296275;296276;296277;296278;296279;296280;296281;296282;296283;296284;296285;296286;296287;296288;296289;296290;296291;296292;296293;296294;296295;296296;296297;296298;296299;296300;296301;296302;296303;296304;296305;296306;296307;296308;296309;296310;296311;296312;296313;296314;296315;296316;296317;296318;296319;296320;296321;296322;296323;296324;296325;296326;296327;296328;296329;296330;296331;296332;296333;296334;296335;296336;296337;296338;296339;296340;296341;296342;296343;296344;301144;301145;302496;302497;302498;302499;302500;308141;308142;310197;310198;310199;310200;310201;310202;310203;310204;310205;310206;310207;310208;310209;311014;311015;311016;311017;311018;315962;319762;319763;319764;319765;319766;319767;319768;319769;319770;319771;319772;319773;319774;319775;319776;319777;319778;319779;319780;319781;319782;319783;319784;319785;319786;319787;319788;319789;319790;319791;319792;319793;319794;319795;319796;319797;319798;319799;319800;319801;319802;319803;319804;319805;319806;331634;331758;331759;331760;331761;331934;331935;331936;331937;331938	3327;3331;9140;9736;19946;41107;43883;45101;47398;51135;59878;75446;88558;108219;128092;129474;131438;142203;151624;165835;173348;181188;189410;193646;200031;220586;221010;222758;223676;231602;246366;246627;250417;250807;250821;262317;264142;277801;277929;280860;285259;287921;287922;289511;290552;290566;296312;301145;302497;308142;310203;311015;315962;319768;331634;331759;331937	323;324;325;326;327;328;329;330;331;332;333	369;374;441;449;463;495;639;826;990;1274;1294	-1
P01029	P01029	29	29	28	Complement C4-B;Complement C4 beta chain;Complement C4 alpha chain;C4a anaphylatoxin;Complement C4 gamma chain	C4b	sp|P01029|CO4B_MOUSE Complement C4-B OS=Mus musculus OX=10090 GN=C4b PE=1 SV=3	1	29	29	28	5	13	8	9	16	8	0	6	20	1	2	1	21	12	5	1	14	0	0	0	17	1	2	16	17	1	3	0	2	8	4	9	21	7	11	3	18	8	10	3	18	5	0	1	20	6	2	12	20	2	5	9	5	7	9	19	26	9	18	2	12	1	1	5	13	8	9	16	8	0	6	20	1	2	1	21	12	5	1	14	0	0	0	17	1	2	16	17	1	3	0	2	8	4	9	21	7	11	3	18	8	10	3	18	5	0	1	20	6	2	12	20	2	5	9	5	7	9	19	26	9	18	2	12	1	1	5	13	8	9	16	7	0	5	19	0	2	1	20	12	5	1	13	0	0	0	17	1	2	16	16	0	2	0	2	8	4	9	20	7	11	3	17	8	10	3	17	5	0	1	19	6	2	12	19	2	5	9	5	7	9	19	25	9	18	2	12	1	1	23.5	23.5	23	192.91	1738	1738	0	323.31	By MS/MS	By MS/MS	By MS/MS	By MS/MS	By MS/MS	By MS/MS		By MS/MS	By MS/MS	By matching	By matching	By matching	By MS/MS	By MS/MS	By MS/MS	By matching	By MS/MS				By MS/MS	By matching	By matching	By MS/MS	By MS/MS	By matching	By MS/MS		By matching	By MS/MS	By MS/MS	By MS/MS	By MS/MS	By matching	By MS/MS	By MS/MS	By MS/MS	By MS/MS	By MS/MS	By MS/MS	By MS/MS	By matching		By matching	By MS/MS	By MS/MS	By matching	By MS/MS	By MS/MS	By matching	By MS/MS	By MS/MS	By MS/MS	By MS/MS	By MS/MS	By MS/MS	By MS/MS	By MS/MS	By MS/MS	By matching	By MS/MS	By matching	By matching	3.5	11	7.1	7	13.4	7.5	0	4.5	15.4	0.5	2	1.2	15.9	10	3.8	0.8	10.8	0	0	0	13.6	1	1.3	11.6	14.6	0.5	1.5	0	1.8	5.8	4.3	7.2	17.4	6.1	6.7	2.3	14.3	5.8	7.9	2	13.4	3.6	0	1	16.6	4.4	1.6	9.6	15.4	2.2	4.5	7.8	5.4	5.3	6.8	14.9	21.9	7.8	15	1.8	10.8	0.4	1	886670000	2424800	16091000	5174200	7043700	21125000	9634800	0	3834000	28548000	113430	578060	544660	97650000	12870000	3167800	464950	18160000	0	0	0	27007000	555590	320650	22300000	17637000	372430	3922200	0	1356400	4292300	1628000	7833700	119550000	4603300	7590500	770630	43564000	4852700	7599400	864050	41775000	2075400	0	294700	71993000	4752500	1079900	8676800	74323000	2316700	4584200	3719900	5594700	2632700	4385000	33601000	67865000	10258000	25720000	511780	16001000	133730	334560	77	7559100	31491	107050	51854	85213	200710	46209	0	37641	230290	1473.1	7507.3	7073.4	772650	120220	41141	6038.3	132660	0	0	0	216900	7215.5	4164.3	245300	128900	4836.8	50937	0	9432.5	55745	11363	64160	1025600	32863	78126	7422.2	434460	38078	76247	6588.5	393350	11759	0	3827.3	597440	28836	4562.7	69455	734170	7636.4	45417	30983	15889	26136	42346	276470	507020	87116	200060	6646.6	93370	1736.8	4344.9	214	ALVALGAVDMALYAVGGR;ASAGLLGAHAAAITAYALTLTK;ATETQGVNLLFSSR;DFLMEFSSR;DHAVDLIQK;DQFQAALDK;DTMASIGQTR;EELVYNLDPLNNLGR;FVSSAFSLDLSR;GHIFVQTDQPIYNPGQR;GTGFLSIEPLDPR;GVFDLGDAVSK;ILSLAQEQVGNSPEK;ITQVLHFR;LGLSGMAIADITLLSGFHALR;LGQYSSPDAK;LLVSAGSLYPAIAR;MRPSTDFLTITVENSHGLR;NNHNMLQEEDLIDEDDILVR;PVAFSVVPTAAANVPLK;RGHIFVQTDQPIYNPGQR;STQDTVVTLDALSAYWIASHTTEEK;THGLHLNNHQVK;THISISK;VTASEPLETMGSEGALSPGGVASLLR;VVEEQESR;YIYGKPVQGVAYTR;YVLPNFEVK;YVSHFETDGPHVLLYFDSVPTTR				276	1358;1785;1982;2618;2770;3265;3454;4046;6370;6972;7739;7840;9488;10011;11995;12029;12630;14347;15061;15786;16831;18706;19395;19404;21909;22057;22657;23055;23064	True;True;True;True;True;True;True;True;True;True;True;True;True;True;True;True;True;True;True;True;True;True;True;True;True;True;True;True;True	1482;1946;2157;2841;3006;3557;3761;4383;6896;7540;8367;8476;10245;10833;12929;12967;13613;15633;15634;16463;17242;18344;20349;21103;21112;23829;23982;24621;25051;25062	34710;34711;34712;34713;34714;34715;34716;34717;34718;34719;34720;34721;34722;34723;34724;34725;34726;34727;34728;34729;34730;34731;34732;34733;34734;34735;34736;34737;34738;34739;34740;34741;34742;34743;34744;34745;34746;34747;34748;34749;34750;34751;34752;34753;34754;34755;34756;34757;34758;34759;34760;34761;34762;34763;34764;34765;34766;34767;34768;34769;34770;34771;34772;34773;34774;45685;45686;45687;45688;45689;45690;45691;45692;45693;45694;45695;45696;45697;50269;50270;50271;50272;50273;50274;50275;50276;50277;50278;50279;50280;65701;65702;65703;65704;65705;65706;65707;65708;69988;69989;69990;69991;69992;69993;69994;69995;69996;69997;69998;69999;70000;70001;70002;70003;70004;70005;70006;70007;70008;70009;70010;70011;70012;70013;70014;70015;70016;83082;83083;83084;83085;83086;83087;83088;83089;83090;83091;83092;83093;83094;83095;83096;83097;83098;83099;83100;83101;87693;87694;87695;87696;87697;87698;87699;87700;87701;87702;87703;87704;87705;101565;101566;101567;101568;101569;101570;101571;101572;101573;101574;101575;101576;101577;101578;101579;101580;101581;101582;157481;157482;157483;157484;157485;157486;157487;157488;157489;157490;157491;172087;172088;172089;172090;172091;172092;172093;172094;172095;172096;172097;172098;172099;172100;172101;172102;172103;172104;172105;172106;172107;172108;172109;172110;172111;172112;172113;172114;191867;191868;191869;191870;191871;191872;191873;191874;191875;191876;191877;191878;191879;191880;191881;191882;191883;194664;194665;194666;194667;194668;194669;194670;194671;194672;194673;194674;194675;194676;194677;194678;194679;194680;194681;194682;194683;194684;194685;194686;194687;194688;194689;239535;239536;239537;239538;239539;239540;239541;239542;239543;239544;239545;239546;239547;239548;239549;253063;253064;253065;253066;253067;253068;253069;253070;253071;253072;308952;308953;308954;308955;308956;308957;308958;308959;308960;308961;309946;309947;309948;309949;309950;309951;309952;309953;309954;309955;309956;309957;309958;309959;309960;309961;309962;309963;309964;309965;309966;309967;309968;309969;309970;324795;324796;324797;324798;324799;324800;324801;324802;324803;324804;324805;324806;324807;324808;324809;324810;324811;324812;324813;324814;324815;324816;324817;324818;324819;370678;370679;370680;370681;370682;370683;370684;370685;370686;370687;370688;370689;370690;370691;370692;370693;370694;370695;370696;370697;370698;370699;370700;370701;370702;370703;370704;370705;370706;370707;389864;389865;389866;389867;389868;389869;389870;389871;389872;389873;389874;389875;389876;389877;389878;389879;389880;389881;389882;389883;389884;406221;406222;406223;406224;406225;406226;406227;406228;406229;406230;406231;406232;406233;406234;406235;406236;406237;406238;406239;406240;406241;406242;406243;406244;406245;406246;406247;406248;430229;430230;430231;430232;430233;430234;430235;430236;430237;476997;476998;476999;477000;477001;477002;477003;477004;477005;477006;477007;477008;477009;494333;494334;494335;494336;494337;494338;494339;494744;494745;494746;494747;494748;494749;494750;494751;494752;494753;494754;494755;494756;494757;494758;494759;494760;494761;494762;494763;494764;494765;494766;494767;494768;494769;494770;494771;494772;494773;567123;567124;567125;567126;567127;567128;570739;570740;570741;570742;570743;570744;570745;570746;570747;570748;570749;570750;570751;570752;570753;570754;570755;570756;570757;570758;570759;570760;570761;570762;584064;584065;584066;584067;584068;584069;584070;584071;584072;584073;584074;593547;593548;593549;593550;593551;593552;593553;593554;593555;593556;593557;593558;593559;593560;593561;593853;593854;593855;593856;593857;593858;593859;593860;593861;593862;593863;593864	20058;20059;20060;20061;20062;20063;20064;20065;20066;20067;20068;20069;20070;20071;20072;20073;20074;20075;20076;20077;20078;20079;20080;20081;20082;26399;26400;26401;26402;26403;26404;29111;29112;29113;29114;29115;29116;29117;38028;40629;40630;40631;40632;40633;40634;40635;40636;40637;40638;40639;40640;40641;40642;48656;48657;48658;51198;59020;59021;59022;59023;59024;59025;59026;59027;59028;59029;59030;59031;59032;59033;59034;59035;59036;59037;59038;59039;59040;59041;59042;59043;59044;59045;59046;88277;88278;88279;88280;88281;88282;88283;88284;96705;96706;96707;96708;96709;96710;96711;96712;96713;96714;96715;107928;107929;107930;107931;107932;107933;109366;109367;109368;109369;109370;109371;109372;109373;109374;109375;109376;136195;136196;136197;136198;136199;136200;136201;136202;136203;136204;136205;136206;136207;136208;136209;136210;136211;144130;144131;172935;172936;172937;172938;172939;173397;173398;173399;173400;173401;173402;181104;181105;181106;181107;181108;181109;181110;181111;181112;181113;181114;207048;207049;207050;207051;207052;207053;217557;217558;217559;217560;217561;217562;217563;217564;217565;217566;217567;217568;217569;217570;217571;217572;217573;217574;226891;226892;226893;226894;239103;239104;239105;239106;239107;239108;239109;265364;265365;265366;265367;265368;265369;265370;275369;275610;317151;317152;319205;326387;326388;326389;331326;331327;331328;331329;331583;331584;331585;331586;331587;331588;331589;331590	20080;26400;29114;38028;40634;48656;51198;59042;88277;96712;107929;109369;136198;144130;172939;173401;181112;207052;217564;226891;239107;265367;275369;275610;317151;319205;326387;331327;331587	334;335;336;337;338	165;604;758;985;1477	-1
P01592	P01592	2	2	2	Immunoglobulin J chain	Igj	sp|P01592|IGJ_MOUSE Immunoglobulin J chain OS=Mus musculus OX=10090 GN=Jchain PE=1 SV=4	1	2	2	2	0	1	0	0	0	1	0	0	0	0	0	0	2	0	0	0	0	0	0	0	0	0	0	0	0	0	0	0	0	0	0	0	1	0	0	0	0	0	0	0	1	0	0	0	2	0	0	0	0	0	0	0	0	0	0	0	0	0	0	0	0	0	0	0	1	0	0	0	1	0	0	0	0	0	0	2	0	0	0	0	0	0	0	0	0	0	0	0	0	0	0	0	0	0	0	1	0	0	0	0	0	0	0	1	0	0	0	2	0	0	0	0	0	0	0	0	0	0	0	0	0	0	0	0	0	0	0	1	0	0	0	1	0	0	0	0	0	0	2	0	0	0	0	0	0	0	0	0	0	0	0	0	0	0	0	0	0	0	1	0	0	0	0	0	0	0	1	0	0	0	2	0	0	0	0	0	0	0	0	0	0	0	0	0	0	0	0	0	0	14.5	14.5	14.5	18.013	159	159	0.0015707	4.6244		By MS/MS				By MS/MS							By MS/MS																				By MS/MS								By MS/MS				By MS/MS																			0	9.4	0	0	0	9.4	0	0	0	0	0	0	14.5	0	0	0	0	0	0	0	0	0	0	0	0	0	0	0	0	0	0	0	9.4	0	0	0	0	0	0	0	9.4	0	0	0	14.5	0	0	0	0	0	0	0	0	0	0	0	0	0	0	0	0	0	0	34238000	0	1358500	0	0	0	1980400	0	0	0	0	0	0	14947000	0	0	0	0	0	0	0	0	0	0	0	0	0	0	0	0	0	0	0	2887300	0	0	0	0	0	0	0	1870500	0	0	0	11195000	0	0	0	0	0	0	0	0	0	0	0	0	0	0	0	0	0	0	8	4279800	0	169810	0	0	0	247560	0	0	0	0	0	0	1868300	0	0	0	0	0	0	0	0	0	0	0	0	0	0	0	0	0	0	0	360920	0	0	0	0	0	0	0	233810	0	0	0	1399400	0	0	0	0	0	0	0	0	0	0	0	0	0	0	0	0	0	0	11	IIPSTEDPNEDIVER;IVVPLNNR				277	9238;10125	True;True	9972;10956	232768;232769;232770;232771;232772;232773;232774;255977;255978	131765;131766;131767;131768;131769;131770;131771;131772;131773;131774;145923	131769;145923			-1
P01631	P01631	1	1	1	Ig kappa chain V-II region 26-10		sp|P01631|KV2A7_MOUSE Ig kappa chain V-II region 26-10 OS=Mus musculus OX=10090 PE=1 SV=1	1	1	1	1	0	0	0	0	0	1	0	0	0	0	0	0	1	0	0	0	0	0	0	0	0	0	0	0	0	0	0	0	0	0	0	1	0	0	0	0	1	0	0	0	1	0	0	0	1	0	0	0	0	1	0	0	0	0	0	0	1	0	0	0	0	0	0	0	0	0	0	0	1	0	0	0	0	0	0	1	0	0	0	0	0	0	0	0	0	0	0	0	0	0	0	0	0	0	1	0	0	0	0	1	0	0	0	1	0	0	0	1	0	0	0	0	1	0	0	0	0	0	0	1	0	0	0	0	0	0	0	0	0	0	0	1	0	0	0	0	0	0	1	0	0	0	0	0	0	0	0	0	0	0	0	0	0	0	0	0	0	1	0	0	0	0	1	0	0	0	1	0	0	0	1	0	0	0	0	1	0	0	0	0	0	0	1	0	0	0	0	0	0	11.5	11.5	11.5	12.273	113	113	0.0019724	3.6134						By matching							By MS/MS																			By matching					By MS/MS				By MS/MS				By MS/MS					By matching							By matching							0	0	0	0	0	11.5	0	0	0	0	0	0	11.5	0	0	0	0	0	0	0	0	0	0	0	0	0	0	0	0	0	0	11.5	0	0	0	0	11.5	0	0	0	11.5	0	0	0	11.5	0	0	0	0	11.5	0	0	0	0	0	0	11.5	0	0	0	0	0	0	30304000	0	0	0	0	0	1230000	0	0	0	0	0	0	7435100	0	0	0	0	0	0	0	0	0	0	0	0	0	0	0	0	0	0	826570	0	0	0	0	13411000	0	0	0	1837900	0	0	0	4628600	0	0	0	0	230960	0	0	0	0	0	0	704280	0	0	0	0	0	0	5	6060800	0	0	0	0	0	246010	0	0	0	0	0	0	1487000	0	0	0	0	0	0	0	0	0	0	0	0	0	0	0	0	0	0	165310	0	0	0	0	2682100	0	0	0	367580	0	0	0	925710	0	0	0	0	46193	0	0	0	0	0	0	140860	0	0	0	0	0	0	3	FSGSGSGTDFTLK				278	6211	TRUE	6721	152727;152728;152729;152730;152731;152732;152733;152734	85814;85815;85816	85815			-1
P03977;P01656;P01654;P01655;P01668;P01673;P01672;P01671;P01670;P01669;P01667;P01666;P01665;P01664;P01660;P01659	P03977;P01656;P01654;P01655;P01668;P01673;P01672;P01671;P01670;P01669;P01667;P01666;P01665;P01664;P01660;P01659	2;2;2;2;1;1;1;1;1;1;1;1;1;1;1;1	2;2;2;2;1;1;1;1;1;1;1;1;1;1;1;1	1;1;1;1;0;0;0;0;0;0;0;0;0;0;0;0	Ig kappa chain V-III region 50S10.1;Ig kappa chain V-III region MOPC 70;Ig kappa chain V-III region PC 2880/PC 1229;Ig kappa chain V-III region PC 7132;Ig kappa chain V-III region PC 7210;Ig kappa chain V-III region PC 2485/PC 4039;Ig kappa chain V-III region PC 7940;Ig kappa chain V-III region PC 7175;Ig kappa chain V-III region PC 6684;Ig kappa chain V-III region PC 7769;Ig kappa chain V-III region PC 6308;Ig kappa chain V-III region PC 7183;Ig kappa chain V-III region PC 7043;Ig kappa chain V-III region CBPC 101;Ig kappa chain V-III region PC 3741/TEPC 111;Ig kappa chain V-III region TEPC 124		sp|P03977|KV3A4_MOUSE Ig kappa chain V-III region 50S10.1 OS=Mus musculus OX=10090 PE=1 SV=1;sp|P01656|KV3A3_MOUSE Ig kappa chain V-III region MOPC 70 OS=Mus musculus OX=10090 PE=1 SV=1;sp|P01654|KV3A1_MOUSE Ig kappa chain V-III region PC 2880/PC 1229 OS=M	16	2	2	1	0	1	0	0	0	1	0	0	1	0	0	0	2	0	0	0	0	0	0	0	1	0	0	0	0	0	0	0	0	0	0	0	1	0	0	0	0	0	0	0	1	0	0	0	2	0	0	0	0	0	0	0	0	0	0	0	0	0	0	0	0	0	0	0	1	0	0	0	1	0	0	1	0	0	0	2	0	0	0	0	0	0	0	1	0	0	0	0	0	0	0	0	0	0	0	1	0	0	0	0	0	0	0	1	0	0	0	2	0	0	0	0	0	0	0	0	0	0	0	0	0	0	0	0	0	0	0	0	0	0	0	0	0	0	0	0	0	0	1	0	0	0	0	0	0	0	0	0	0	0	0	0	0	0	0	0	0	0	0	0	0	0	0	0	0	0	0	0	0	0	1	0	0	0	0	0	0	0	0	0	0	0	0	0	0	0	0	0	0	30.6	30.6	14.4	12.042	111	111;111;111;112;110;111;111;111;111;111;111;111;111;111;111;112	0	67.347		By MS/MS				By MS/MS			By matching				By MS/MS								By matching												By MS/MS								By matching				By MS/MS																			0	16.2	0	0	0	16.2	0	0	16.2	0	0	0	30.6	0	0	0	0	0	0	0	16.2	0	0	0	0	0	0	0	0	0	0	0	16.2	0	0	0	0	0	0	0	16.2	0	0	0	30.6	0	0	0	0	0	0	0	0	0	0	0	0	0	0	0	0	0	0	43183000	0	3088800	0	0	0	1249100	0	0	1248000	0	0	0	7928400	0	0	0	0	0	0	0	723150	0	0	0	0	0	0	0	0	0	0	0	3545700	0	0	0	0	0	0	0	2185800	0	0	0	23214000	0	0	0	0	0	0	0	0	0	0	0	0	0	0	0	0	0	0	4	9656700	0	772210	0	0	0	192730	0	0	311990	0	0	0	1538200	0	0	0	0	0	0	0	180790	0	0	0	0	0	0	0	0	0	0	0	886440	0	0	0	0	0	0	0	546440	0	0	0	5227900	0	0	0	0	0	0	0	0	0	0	0	0	0	0	0	0	0	0	13	DIVLTQSPASLAVSLGQR;LLIYAASNQGSGVPAR				279	2901;12517	True;True	3142;13491	73358;73359;73360;73361;73362;73363;73364;73365;73366;73367;322385;322386	42703;42704;42705;42706;42707;42708;42709;42710;179843;179844;179845;179846;179847	42708;179845			-1;-1;-1;-1;-1;-1;-1;-1;-1;-1;-1;-1;-1;-1;-1;-1
P01756;P01757;P06330	P01756;P01757;P06330	1;1;1	1;1;1	1;1;1	Ig heavy chain V region MOPC 104E;Ig heavy chain V region J558;Ig heavy chain V region AC38 205.12		sp|P01756|HVM12_MOUSE Ig heavy chain V region MOPC 104E OS=Mus musculus OX=10090 PE=1 SV=1;sp|P01757|HVM13_MOUSE Ig heavy chain V region J558 OS=Mus musculus OX=10090 PE=1 SV=1;sp|P06330|HVM51_MOUSE Ig heavy chain V region AC38 205.12 OS=Mus musculus OX=10	3	1	1	1	0	1	0	0	0	0	0	0	0	0	0	0	1	0	0	0	0	0	0	0	1	0	0	0	0	0	0	0	0	0	0	0	1	0	0	0	1	0	0	0	0	0	0	0	1	0	0	0	0	0	0	0	0	0	0	0	0	0	0	0	0	0	0	0	1	0	0	0	0	0	0	0	0	0	0	1	0	0	0	0	0	0	0	1	0	0	0	0	0	0	0	0	0	0	0	1	0	0	0	1	0	0	0	0	0	0	0	1	0	0	0	0	0	0	0	0	0	0	0	0	0	0	0	0	0	0	0	1	0	0	0	0	0	0	0	0	0	0	1	0	0	0	0	0	0	0	1	0	0	0	0	0	0	0	0	0	0	0	1	0	0	0	1	0	0	0	0	0	0	0	1	0	0	0	0	0	0	0	0	0	0	0	0	0	0	0	0	0	0	16.2	16.2	16.2	12.983	117	117;117;118	0	8.3483		By matching											By MS/MS								By matching												By matching				By matching								By MS/MS																			0	16.2	0	0	0	0	0	0	0	0	0	0	16.2	0	0	0	0	0	0	0	16.2	0	0	0	0	0	0	0	0	0	0	0	16.2	0	0	0	16.2	0	0	0	0	0	0	0	16.2	0	0	0	0	0	0	0	0	0	0	0	0	0	0	0	0	0	0	29004000	0	754120	0	0	0	0	0	0	0	0	0	0	17989000	0	0	0	0	0	0	0	1264100	0	0	0	0	0	0	0	0	0	0	0	3365200	0	0	0	1301900	0	0	0	0	0	0	0	4329000	0	0	0	0	0	0	0	0	0	0	0	0	0	0	0	0	0	0	6	1507500	0	125690	0	0	0	0	0	0	0	0	0	0	630330	0	0	0	0	0	0	0	210690	0	0	0	0	0	0	0	0	0	0	0	155650	0	0	0	216980	0	0	0	0	0	0	0	721500	0	0	0	0	0	0	0	0	0	0	0	0	0	0	0	0	0	0	4	EVQLQQSGPELVKPGASVK				280	5335	TRUE	5769	130717;130718;130719;130720;130721;130722;130723;130724	74194;74195;74196;74197	74195			-1;-1;-1
P01837	P01837	2	2	2	Ig kappa chain C region		sp|P01837|IGKC_MOUSE Immunoglobulin kappa constant OS=Mus musculus OX=10090 GN=Igkc PE=1 SV=2	1	2	2	2	0	1	0	0	1	1	0	0	2	0	0	0	2	0	0	0	0	0	0	0	1	0	0	0	2	0	0	0	0	0	0	1	2	0	0	0	2	0	1	0	1	1	0	1	2	0	0	0	0	0	1	0	0	0	0	0	1	1	0	0	1	0	0	0	1	0	0	1	1	0	0	2	0	0	0	2	0	0	0	0	0	0	0	1	0	0	0	2	0	0	0	0	0	0	1	2	0	0	0	2	0	1	0	1	1	0	1	2	0	0	0	0	0	1	0	0	0	0	0	1	1	0	0	1	0	0	0	1	0	0	1	1	0	0	2	0	0	0	2	0	0	0	0	0	0	0	1	0	0	0	2	0	0	0	0	0	0	1	2	0	0	0	2	0	1	0	1	1	0	1	2	0	0	0	0	0	1	0	0	0	0	0	1	1	0	0	1	0	0	17.8	17.8	17.8	11.934	107	107	0	17.676		By MS/MS			By matching	By MS/MS			By MS/MS				By MS/MS								By MS/MS				By MS/MS							By matching	By MS/MS				By MS/MS		By MS/MS		By MS/MS	By matching		By matching	By MS/MS						By matching						By MS/MS	By matching			By MS/MS			0	17.8	0	0	13.1	17.8	0	0	17.8	0	0	0	17.8	0	0	0	0	0	0	0	17.8	0	0	0	17.8	0	0	0	0	0	0	13.1	17.8	0	0	0	17.8	0	13.1	0	13.1	13.1	0	13.1	17.8	0	0	0	0	0	17.8	0	0	0	0	0	13.1	13.1	0	0	13.1	0	0	262190000	0	684390	0	0	380120	449630	0	0	2505300	0	0	0	100310000	0	0	0	0	0	0	0	1004200	0	0	0	1309500	0	0	0	0	0	0	431060	18909000	0	0	0	17122000	0	580780	0	8619700	365970	0	417100	104330000	0	0	0	0	0	793730	0	0	0	0	0	1631600	584050	0	0	1765400	0	0	4	48145000	0	171100	0	0	95031	112410	0	0	435370	0	0	0	15279000	0	0	0	0	0	0	0	251040	0	0	0	187630	0	0	0	0	0	0	107760	4284700	0	0	0	3697500	0	145190	0	2154900	91492	0	104270	20567000	0	0	0	0	0	198430	0	0	0	0	0	407900	146010	0	0	441360	0	0	33	DSTYSMSSTLTLTK;DSTYSMSSTLTLTKDEYER				281	3409;3410	True;True	3711;3712;3713;3714	86422;86423;86424;86425;86426;86427;86428;86429;86430;86431;86432;86433;86434;86435;86436;86437;86438;86439;86440;86441;86442;86443;86444;86445;86446;86447;86448;86449;86450;86451;86452;86453;86454;86455;86456;86457	50535;50536;50537;50538;50539;50540;50541;50542;50543;50544;50545;50546;50547;50548;50549;50550;50551;50552;50553;50554;50555;50556;50557;50558;50559;50560;50561;50562;50563;50564;50565;50566;50567;50568;50569	50550;50559	339	68	-1
P01843	P01843	1	1	1	Ig lambda-1 chain C region		sp|P01843|LAC1_MOUSE Ig lambda-1 chain C region OS=Mus musculus OX=10090 PE=1 SV=1	1	1	1	1	0	0	0	0	0	0	0	0	0	0	0	0	0	0	0	0	0	0	0	0	0	0	0	0	0	0	0	0	0	0	0	0	0	0	0	0	0	0	0	0	1	0	0	0	1	0	0	0	0	0	0	0	0	0	0	0	0	0	0	0	0	0	0	0	0	0	0	0	0	0	0	0	0	0	0	0	0	0	0	0	0	0	0	0	0	0	0	0	0	0	0	0	0	0	0	0	0	0	0	0	0	0	0	1	0	0	0	1	0	0	0	0	0	0	0	0	0	0	0	0	0	0	0	0	0	0	0	0	0	0	0	0	0	0	0	0	0	0	0	0	0	0	0	0	0	0	0	0	0	0	0	0	0	0	0	0	0	0	0	0	0	0	0	0	0	0	1	0	0	0	1	0	0	0	0	0	0	0	0	0	0	0	0	0	0	0	0	0	0	16.2	16.2	16.2	11.575	105	105	0.0015075	3.9288																																									By matching				By MS/MS																			0	0	0	0	0	0	0	0	0	0	0	0	0	0	0	0	0	0	0	0	0	0	0	0	0	0	0	0	0	0	0	0	0	0	0	0	0	0	0	0	16.2	0	0	0	16.2	0	0	0	0	0	0	0	0	0	0	0	0	0	0	0	0	0	0	3796900	0	0	0	0	0	0	0	0	0	0	0	0	0	0	0	0	0	0	0	0	0	0	0	0	0	0	0	0	0	0	0	0	0	0	0	0	0	0	0	0	507410	0	0	0	3289500	0	0	0	0	0	0	0	0	0	0	0	0	0	0	0	0	0	0	5	759380	0	0	0	0	0	0	0	0	0	0	0	0	0	0	0	0	0	0	0	0	0	0	0	0	0	0	0	0	0	0	0	0	0	0	0	0	0	0	0	0	101480	0	0	0	657890	0	0	0	0	0	0	0	0	0	0	0	0	0	0	0	0	0	0	2	VDGTPVTQGMETTQPSK				282	20613	TRUE	22427;22428	531120;531121;531122	295506;295507	295507	340	52	-1
P01864;P01863;P01865	P01864	4;1;1	4;1;1	4;1;1	Ig gamma-2A chain C region secreted form		sp|P01864|GCAB_MOUSE Ig gamma-2A chain C region secreted form OS=Mus musculus OX=10090 PE=1 SV=1	3	4	4	4	0	0	0	0	0	1	0	0	1	0	0	0	4	0	0	0	0	0	0	0	1	0	0	0	1	0	0	0	0	0	0	0	0	0	0	0	1	0	0	0	2	0	0	0	3	1	0	0	0	0	0	0	0	0	0	0	0	0	0	0	1	0	0	0	0	0	0	0	1	0	0	1	0	0	0	4	0	0	0	0	0	0	0	1	0	0	0	1	0	0	0	0	0	0	0	0	0	0	0	1	0	0	0	2	0	0	0	3	1	0	0	0	0	0	0	0	0	0	0	0	0	0	0	1	0	0	0	0	0	0	0	1	0	0	1	0	0	0	4	0	0	0	0	0	0	0	1	0	0	0	1	0	0	0	0	0	0	0	0	0	0	0	1	0	0	0	2	0	0	0	3	1	0	0	0	0	0	0	0	0	0	0	0	0	0	0	1	0	0	14.9	14.9	14.9	36.595	335	335;330;398	0.00054885	5.6343						By matching			By MS/MS				By MS/MS								By MS/MS				By matching												By MS/MS				By MS/MS				By MS/MS	By matching															By matching			0	0	0	0	0	5.1	0	0	5.1	0	0	0	14.9	0	0	0	0	0	0	0	5.1	0	0	0	5.1	0	0	0	0	0	0	0	0	0	0	0	5.1	0	0	0	9.9	0	0	0	14.6	5.1	0	0	0	0	0	0	0	0	0	0	0	0	0	0	4.8	0	0	86779000	0	0	0	0	0	533080	0	0	872710	0	0	0	31750000	0	0	0	0	0	0	0	1074900	0	0	0	281080	0	0	0	0	0	0	0	0	0	0	0	2009100	0	0	0	4570800	0	0	0	43726000	411940	0	0	0	0	0	0	0	0	0	0	0	0	0	0	1548900	0	0	10	6029600	0	0	0	0	0	53308	0	0	87271	0	0	0	2283400	0	0	0	0	0	0	0	107490	0	0	0	28108	0	0	0	0	0	0	0	0	0	0	0	200910	0	0	0	210880	0	0	0	3017000	41194	0	0	0	0	0	0	0	0	0	0	0	0	0	0	154890	0	0	10	APQVYVLPPPAEEMTK;APQVYVLPPPAEEMTKK;NTATVLDSDGSYFMYSK;VVSALPIQHQDWMSGK				283	1576;1577;15268;22138	True;True;True;True	1727;1728;1729;16686;24074	40633;40634;40635;40636;394428;394429;394430;394431;394432;394433;394434;394435;394436;572711;572712;572713;572714	23527;23528;23529;23530;23531;220301;220302;220303;220304;320396	23528;23531;220304;320396	341;342	246;294	-1;-1;-1
P01867	P01867	2	2	2	Ig gamma-2B chain C region	Igh-3	sp|P01867|IGG2B_MOUSE Ig gamma-2B chain C region OS=Mus musculus OX=10090 GN=Igh-3 PE=1 SV=3	1	2	2	2	0	0	0	0	0	1	0	0	1	0	0	0	2	1	0	0	0	0	0	0	1	0	0	0	0	0	0	0	0	0	0	0	1	0	0	0	1	0	0	0	0	0	0	0	1	0	0	0	0	0	0	0	0	0	0	0	0	0	0	0	1	0	0	0	0	0	0	0	1	0	0	1	0	0	0	2	1	0	0	0	0	0	0	1	0	0	0	0	0	0	0	0	0	0	0	1	0	0	0	1	0	0	0	0	0	0	0	1	0	0	0	0	0	0	0	0	0	0	0	0	0	0	0	1	0	0	0	0	0	0	0	1	0	0	1	0	0	0	2	1	0	0	0	0	0	0	1	0	0	0	0	0	0	0	0	0	0	0	1	0	0	0	1	0	0	0	0	0	0	0	1	0	0	0	0	0	0	0	0	0	0	0	0	0	0	0	1	0	0	6.4	6.4	6.4	44.259	404	404	0.0019342	3.3231						By matching			By MS/MS				By MS/MS	By MS/MS							By MS/MS												By matching				By MS/MS								By MS/MS																By matching			0	0	0	0	0	4	0	0	4	0	0	0	6.4	4	0	0	0	0	0	0	4	0	0	0	0	0	0	0	0	0	0	0	4	0	0	0	4	0	0	0	0	0	0	0	2.5	0	0	0	0	0	0	0	0	0	0	0	0	0	0	0	4	0	0	31027000	0	0	0	0	0	926870	0	0	719170	0	0	0	19891000	467530	0	0	0	0	0	0	1830600	0	0	0	0	0	0	0	0	0	0	0	2872700	0	0	0	1752800	0	0	0	0	0	0	0	1793600	0	0	0	0	0	0	0	0	0	0	0	0	0	0	0	772480	0	0	13	2386700	0	0	0	0	0	71297	0	0	55321	0	0	0	1530100	35964	0	0	0	0	0	0	140820	0	0	0	0	0	0	0	0	0	0	0	220980	0	0	0	134830	0	0	0	0	0	0	0	137970	0	0	0	0	0	0	0	0	0	0	0	0	0	0	0	59421	0	0	6	APQVYILPPPAEQLSR;DVLMISLTPK				284	1575;3541	True;True	1726;3851	40625;40626;40627;40628;40629;40630;40631;40632;89490;89491	23523;23524;23525;23526;52154;52155	23523;52155			-1
P01872	P01872	10	10	10	Ig mu chain C region	Ighm	sp|P01872|IGHM_MOUSE Immunoglobulin heavy constant mu OS=Mus musculus OX=10090 GN=Ighm PE=1 SV=2	1	10	10	10	0	4	1	2	4	5	1	2	7	0	2	0	8	5	2	0	1	0	0	0	5	0	0	1	3	0	0	0	2	0	0	3	9	1	1	0	9	3	5	0	8	1	2	2	6	4	4	0	2	0	0	0	2	0	1	2	6	0	1	0	9	0	1	0	4	1	2	4	5	1	2	7	0	2	0	8	5	2	0	1	0	0	0	5	0	0	1	3	0	0	0	2	0	0	3	9	1	1	0	9	3	5	0	8	1	2	2	6	4	4	0	2	0	0	0	2	0	1	2	6	0	1	0	9	0	1	0	4	1	2	4	5	1	2	7	0	2	0	8	5	2	0	1	0	0	0	5	0	0	1	3	0	0	0	2	0	0	3	9	1	1	0	9	3	5	0	8	1	2	2	6	4	4	0	2	0	0	0	2	0	1	2	6	0	1	0	9	0	1	24.7	24.7	24.7	49.971	454	454	0	70.085		By MS/MS	By MS/MS	By MS/MS	By MS/MS	By MS/MS	By matching	By matching	By MS/MS		By MS/MS		By MS/MS	By MS/MS	By MS/MS		By matching				By MS/MS			By MS/MS	By MS/MS				By matching			By MS/MS	By MS/MS	By matching	By MS/MS		By MS/MS	By MS/MS	By MS/MS		By MS/MS	By matching	By matching	By matching	By MS/MS	By MS/MS	By MS/MS		By MS/MS				By matching		By matching	By MS/MS	By MS/MS		By MS/MS		By MS/MS		By matching	0	10.4	3.5	6.2	9.3	15.2	5.1	6.2	18.9	0	6.2	0	19.8	15.6	5.5	0	2	0	0	0	14.5	0	0	3.5	10.6	0	0	0	5.5	0	0	8.4	24.7	2.6	3.5	0	24.7	7.9	12.8	0	19.6	2.6	4	4.2	18.3	9.5	10.1	0	5.7	0	0	0	6.2	0	2	5.7	13.9	0	3.5	0	24.7	0	3.5	1388700000	0	12319000	539930	1903700	4175000	17477000	388310	1009300	20220000	0	454960	0	563240000	7755300	2300500	0	296680	0	0	0	11190000	0	0	452830	2322000	0	0	0	1345200	0	0	1371300	112230000	388220	846040	0	123060000	1678400	4489000	0	51131000	309020	273560	211630	409770000	3558700	2807700	0	2795500	0	0	0	1393500	0	163690	232410	7476500	0	1710400	0	15161000	0	287470	22	51201000	0	526540	24542	86532	160760	689180	17651	45878	771430	0	20680	0	21268000	270130	104570	0	13486	0	0	0	347850	0	0	20583	80280	0	0	0	61144	0	0	54044	4093500	17646	38456	0	4829100	76292	184780	0	2190300	14046	8652.7	5474.8	13724000	145390	119790	0	109150	0	0	0	63340	0	7440.3	10564	303890	0	77746	0	633830	0	13067	82	DGFSGPAPR;DLHVPIPAVAEMNPNVNVFVPPR;FISKPNEVHK;GFSPADISVQWLQR;GQLLPQEK;GSTPQTYK;HPPAVYLLPPAR;LVESGFTTDPVTIENK;LVESGFTTDPVTIENKGSTPQTYK;YLATSQVLLSPK				285	2689;3031;5869;6788;7525;7685;8453;13527;13528;22682	True;True;True;True;True;True;True;True;True;True	2920;3282;3283;6345;7339;8140;8308;9132;14587;14588;24646	67627;67628;67629;67630;67631;67632;67633;67634;67635;67636;67637;67638;67639;67640;67641;67642;67643;67644;76185;76186;76187;76188;76189;76190;76191;76192;76193;76194;76195;76196;76197;76198;76199;76200;76201;76202;76203;76204;76205;143556;143557;143558;143559;143560;143561;143562;143563;143564;143565;143566;143567;143568;143569;143570;143571;143572;143573;143574;143575;143576;143577;143578;143579;166989;166990;166991;166992;166993;186561;186562;186563;186564;186565;186566;186567;186568;186569;186570;186571;190340;190341;190342;190343;190344;190345;190346;190347;190348;190349;190350;190351;190352;211204;211205;211206;211207;211208;211209;211210;211211;211212;211213;211214;211215;211216;347977;347978;347979;347980;347981;347982;347983;347984;347985;347986;347987;347988;347989;347990;347991;347992;347993;347994;347995;347996;347997;347998;347999;348000;348001;348002;348003;348004;348005;348006;348007;348008;348009;348010;348011;584650;584651;584652;584653;584654;584655;584656;584657;584658;584659;584660;584661;584662;584663;584664	39288;39289;39290;39291;39292;39293;39294;44309;44310;44311;44312;44313;44314;44315;44316;44317;44318;44319;44320;44321;44322;44323;44324;44325;44326;44327;44328;44329;44330;81104;81105;81106;81107;93321;93322;93323;93324;93325;93326;104725;104726;106947;118882;118883;118884;118885;118886;118887;118888;118889;118890;118891;118892;118893;193939;193940;193941;193942;193943;193944;193945;193946;193947;193948;193949;193950;193951;193952;193953;193954;193955;193956;193957;193958;193959;326605;326606;326607;326608;326609;326610;326611;326612;326613	39293;44328;81106;93323;104726;106947;118893;193943;193959;326610	343	109	-1
P01887	P01887	3	3	3	Beta-2-microglobulin	B2m	sp|P01887|B2MG_MOUSE Beta-2-microglobulin OS=Mus musculus OX=10090 GN=B2m PE=1 SV=2	1	3	3	3	0	3	0	2	2	3	0	1	3	0	0	0	2	1	0	0	2	0	0	0	2	1	0	0	3	0	0	1	3	0	0	1	1	0	0	1	2	0	1	1	1	0	0	0	1	1	0	0	1	0	0	0	1	0	0	0	2	0	1	0	2	0	0	0	3	0	2	2	3	0	1	3	0	0	0	2	1	0	0	2	0	0	0	2	1	0	0	3	0	0	1	3	0	0	1	1	0	0	1	2	0	1	1	1	0	0	0	1	1	0	0	1	0	0	0	1	0	0	0	2	0	1	0	2	0	0	0	3	0	2	2	3	0	1	3	0	0	0	2	1	0	0	2	0	0	0	2	1	0	0	3	0	0	1	3	0	0	1	1	0	0	1	2	0	1	1	1	0	0	0	1	1	0	0	1	0	0	0	1	0	0	0	2	0	1	0	2	0	0	22.7	22.7	22.7	13.779	119	119	0.0015715	4.6424		By MS/MS		By MS/MS	By MS/MS	By MS/MS		By matching	By MS/MS				By MS/MS	By matching			By MS/MS				By MS/MS	By matching			By MS/MS			By matching	By MS/MS			By matching	By MS/MS			By matching	By MS/MS		By matching	By matching	By MS/MS				By MS/MS	By matching			By matching				By MS/MS				By MS/MS		By matching		By MS/MS			0	22.7	0	14.3	16	22.7	0	7.6	22.7	0	0	0	16	7.6	0	0	15.1	0	0	0	16	6.7	0	0	22.7	0	0	8.4	22.7	0	0	8.4	8.4	0	0	8.4	15.1	0	8.4	8.4	8.4	0	0	0	8.4	8.4	0	0	8.4	0	0	0	8.4	0	0	0	16	0	7.6	0	15.1	0	0	80513000	0	10629000	0	1159400	1738200	10305000	0	1094700	5819400	0	0	0	10298000	2388500	0	0	1655300	0	0	0	8175500	89655	0	0	4158900	0	0	83859	5366400	0	0	282730	2089700	0	0	84647	2581600	0	297270	130660	2222400	0	0	0	2375500	256580	0	0	1854000	0	0	0	485740	0	0	0	2152000	0	1049700	0	1688900	0	0	7	11502000	0	1518400	0	165620	248320	1472200	0	156390	831350	0	0	0	1471100	341220	0	0	236480	0	0	0	1167900	12808	0	0	594140	0	0	11980	766630	0	0	40390	298520	0	0	12092	368800	0	42467	18665	317490	0	0	0	339350	36654	0	0	264860	0	0	0	69391	0	0	0	307430	0	149960	0	241260	0	0	17	HASMAEPK;TPQIQVYSR;VEMSDMSFSK				286	8037;19914;20754	True;True;True	8684;21662;22581	199038;199039;199040;199041;199042;199043;199044;199045;199046;199047;507686;507687;507688;507689;507690;507691;507692;507693;507694;507695;507696;507697;507698;534714;534715;534716;534717;534718;534719;534720;534721;534722;534723;534724;534725;534726;534727;534728;534729;534730;534731;534732;534733;534734;534735;534736	111895;111896;111897;282833;282834;282835;282836;282837;297596;297597;297598;297599;297600;297601;297602;297603;297604;297605	111896;282833;297603	344;345	71;74	-1
P01898	P01898	5	5	5	H-2 class I histocompatibility antigen, Q10 alpha chain	H2-Q10	sp|P01898|HA10_MOUSE H-2 class I histocompatibility antigen, Q10 alpha chain OS=Mus musculus OX=10090 GN=H2-Q10 PE=1 SV=3	1	5	5	5	3	2	3	3	3	0	1	4	3	0	2	0	2	4	4	0	2	0	0	0	2	2	0	2	1	0	1	0	1	1	0	3	4	3	3	1	3	2	3	3	4	3	3	2	4	3	3	4	3	2	3	2	0	2	4	2	3	2	4	2	2	1	2	3	2	3	3	3	0	1	4	3	0	2	0	2	4	4	0	2	0	0	0	2	2	0	2	1	0	1	0	1	1	0	3	4	3	3	1	3	2	3	3	4	3	3	2	4	3	3	4	3	2	3	2	0	2	4	2	3	2	4	2	2	1	2	3	2	3	3	3	0	1	4	3	0	2	0	2	4	4	0	2	0	0	0	2	2	0	2	1	0	1	0	1	1	0	3	4	3	3	1	3	2	3	3	4	3	3	2	4	3	3	4	3	2	3	2	0	2	4	2	3	2	4	2	2	1	2	18.8	18.8	18.8	37.251	325	325	0	43.724	By matching	By matching	By MS/MS	By MS/MS	By MS/MS		By matching	By MS/MS	By MS/MS		By MS/MS		By MS/MS	By MS/MS	By MS/MS		By matching				By matching	By MS/MS		By MS/MS	By matching		By MS/MS		By MS/MS	By MS/MS		By MS/MS	By MS/MS	By MS/MS	By MS/MS	By MS/MS	By MS/MS	By MS/MS	By MS/MS	By MS/MS	By MS/MS	By MS/MS	By MS/MS	By matching	By MS/MS	By MS/MS	By MS/MS	By MS/MS	By MS/MS	By matching	By MS/MS	By MS/MS		By MS/MS	By MS/MS	By MS/MS	By MS/MS	By MS/MS	By MS/MS	By MS/MS	By MS/MS	By MS/MS	By matching	10.8	6.8	10.8	10.8	10.8	0	2.8	14.8	10.8	0	7.7	0	7.7	14.8	14.8	0	5.8	0	0	0	6.8	8	0	8	2.8	0	4.9	0	4.9	3.1	0	10.8	14.8	10.8	12	4.9	10.8	8	10.8	10.8	14.8	10.8	10.8	7.7	14.8	10.8	10.8	14.8	12	7.7	10.8	7.7	0	8.9	14.8	8	11.7	8	14.8	7.7	7.7	4.9	7.7	119480000	1183300	2849000	1711400	1691500	3419400	0	146970	4274000	1466500	0	698270	0	3635000	4547600	2589600	0	1180900	0	0	0	1774400	370310	0	2212300	730890	0	245630	0	208150	254530	0	2559300	9965500	2007400	2085300	203040	3571400	1230000	2459200	1674700	7544800	2304100	1772200	474080	8746900	2207600	1303600	3019300	6766100	546850	1477100	974630	0	614160	1999200	5113000	3024600	2146600	5562300	513970	1604200	392880	429670	19	3669200	42134	49853	56288	42339	120280	0	7735.2	95429	77184	0	14079	0	191320	127170	78752	0	62154	0	0	0	37503	5846.5	0	38967	38468	0	12928	0	10955	13397	0	80368	325320	62111	46319	10686	115160	29943	73245	42965	279630	75361	55435	9813.6	342480	62024	42898	77898	215290	12345	49415	24220	0	32324	51482	121240	84877	53051	181730	11268	34487	20678	9933.8	73	AKGNEQSFHVSLR;FDSDAETPR;GYLQYAYDGR;THVTHHPGSEGDVTLR;TWTAADVAAIITR				287	1027;5574;7977;19429;20352	True;True;True;True;True	1118;6028;8620;21139;22145	25609;25610;25611;25612;25613;25614;25615;25616;25617;25618;136373;136374;136375;136376;136377;136378;136379;136380;136381;136382;136383;136384;136385;136386;136387;136388;136389;136390;136391;136392;136393;136394;136395;136396;136397;136398;136399;136400;136401;136402;136403;136404;136405;136406;136407;136408;136409;136410;197446;197447;197448;197449;197450;197451;197452;197453;197454;197455;197456;197457;197458;197459;197460;197461;197462;197463;197464;197465;197466;197467;197468;197469;197470;197471;197472;197473;197474;197475;197476;197477;197478;495751;495752;495753;495754;495755;495756;495757;495758;495759;495760;495761;495762;495763;495764;495765;495766;495767;495768;495769;495770;495771;495772;495773;495774;495775;495776;495777;495778;495779;495780;495781;495782;495783;495784;495785;495786;495787;495788;495789;495790;495791;495792;495793;495794;495795;495796;495797;495798;495799;495800;495801;495802;495803;495804;520776;520777;520778;520779;520780	14780;77098;77099;110962;110963;110964;110965;110966;110967;110968;110969;110970;276254;276255;276256;276257;276258;276259;276260;276261;276262;276263;276264;276265;276266;276267;276268;276269;276270;276271;276272;276273;276274;276275;276276;276277;276278;276279;276280;276281;276282;276283;276284;276285;276286;276287;276288;276289;276290;276291;276292;276293;276294;276295;276296;276297;276298;276299;276300;276301;276302;276303;276304;276305;276306;276307;276308;276309;276310;276311;276312;276313;290653;290654	14780;77098;110965;276265;290653			-1
P01899;P01897;P14430;P14429;P14431;P06339;P14426;P01896;P04223	P01899;P01897;P14430;P14429	6;4;3;3;2;2;2;1;1	6;4;3;3;2;2;2;1;1	4;2;1;1;1;0;0;1;0	H-2 class I histocompatibility antigen, D-B alpha chain;H-2 class I histocompatibility antigen, L-D alpha chain;H-2 class I histocompatibility antigen, Q8 alpha chain;H-2 class I histocompatibility antigen, Q7 alpha chain	H2-D1;H2-L;H2-Q8;H2-Q7	sp|P01899|HA11_MOUSE H-2 class I histocompatibility antigen, D-B alpha chain OS=Mus musculus OX=10090 GN=H2-D1 PE=1 SV=2;sp|P01897|HA1L_MOUSE H-2 class I histocompatibility antigen, L-D alpha chain OS=Mus musculus OX=10090 GN=H2-L PE=1 SV=2;sp|P14430|HA18_	9	6	6	4	2	4	2	2	4	4	0	3	3	0	2	0	4	2	3	0	4	0	0	0	4	3	2	3	1	0	0	0	3	3	2	3	3	1	3	2	3	4	2	2	3	3	3	2	2	3	1	3	3	2	2	2	1	2	2	2	2	2	2	1	2	2	2	2	4	2	2	4	4	0	3	3	0	2	0	4	2	3	0	4	0	0	0	4	3	2	3	1	0	0	0	3	3	2	3	3	1	3	2	3	4	2	2	3	3	3	2	2	3	1	3	3	2	2	2	1	2	2	2	2	2	2	1	2	2	2	0	2	0	0	2	2	0	2	1	0	0	0	2	1	1	0	2	0	0	0	2	1	0	1	0	0	0	0	1	1	0	1	1	0	2	0	1	2	1	0	2	1	2	0	1	1	0	1	1	0	0	0	0	0	0	0	1	0	0	0	0	0	0	20.4	20.4	15.7	40.836	362	362;362;326;334;200;357;362;185;369	0	6.8046	By MS/MS	By MS/MS	By MS/MS	By MS/MS	By MS/MS	By MS/MS		By MS/MS	By MS/MS		By MS/MS		By MS/MS	By MS/MS	By MS/MS		By MS/MS				By MS/MS	By MS/MS	By MS/MS	By MS/MS	By MS/MS				By MS/MS	By MS/MS	By MS/MS	By MS/MS	By MS/MS	By MS/MS	By MS/MS	By MS/MS	By MS/MS	By MS/MS	By MS/MS	By MS/MS	By MS/MS	By MS/MS	By MS/MS	By MS/MS	By MS/MS	By MS/MS	By MS/MS	By MS/MS	By MS/MS	By MS/MS	By MS/MS	By MS/MS	By matching	By MS/MS	By MS/MS	By MS/MS	By MS/MS	By MS/MS	By MS/MS	By MS/MS	By MS/MS	By MS/MS	By matching	4.7	12.7	4.7	4.7	11.6	12.7	0	9.1	8.8	0	4.7	0	13.8	6.4	7.5	0	12.7	0	0	0	12.7	7.5	4.7	8.8	2.2	0	0	0	8.8	8.8	4.7	8.8	9.7	2.2	9.1	4.7	9.7	11.6	6.6	4.7	11.6	8.8	11.6	4.7	7.5	8.8	2.2	7.5	9.7	4.7	4.7	4.7	2.2	4.7	4.7	4.7	7.2	4.7	4.7	2.2	4.7	4.7	4.7	122630000	564100	4049800	868270	1143000	4631900	3708500	0	2871600	3372800	0	640530	0	19532000	2204600	1838300	0	3758800	0	0	0	4227800	876970	536540	2536500	492640	0	0	0	707880	1719200	422400	2031900	6944400	381140	1169900	442750	4620700	2748800	1511500	954640	9119000	2011000	1744800	402720	4431500	2006000	220760	1672700	5272100	404080	1036700	768470	53639	815320	1447600	2709400	1916300	1094500	1456900	191620	1424800	455670	465840	22	4518000	25641	68439	39467	51952	163530	58963	0	79145	131010	0	29115	0	662990	50361	83560	0	109420	0	0	0	110290	39862	24388	101650	22393	0	0	0	21683	57628	19200	67671	315650	17325	53175	20125	210030	96705	30025	43393	331830	69270	54489	18305	201430	64900	10035	76030	239640	18367	47122	34931	2438.1	37060	65798	123160	87102	49752	66222	8710	64762	20712	21175	61	AHVTHHPR;FDSDAENPR;GGDYALAPGSQSSEMSLR;GYLQFAYEGR;YFETAVSRPGLEEPR;YISVGYVDNKEFVR				288	880;5573;6822;7976;22469;22650	True;True;True;True;True;True	958;6027;7378;8619;24422;24614	21879;21880;21881;21882;21883;21884;21885;21886;21887;21888;21889;21890;21891;21892;21893;21894;21895;21896;21897;21898;21899;21900;21901;21902;21903;21904;21905;21906;21907;21908;21909;21910;21911;21912;21913;21914;21915;21916;21917;21918;21919;21920;21921;21922;21923;21924;21925;21926;21927;136329;136330;136331;136332;136333;136334;136335;136336;136337;136338;136339;136340;136341;136342;136343;136344;136345;136346;136347;136348;136349;136350;136351;136352;136353;136354;136355;136356;136357;136358;136359;136360;136361;136362;136363;136364;136365;136366;136367;136368;136369;136370;136371;136372;167806;167807;167808;167809;167810;167811;167812;167813;197439;197440;197441;197442;197443;197444;197445;579881;579882;579883;579884;579885;579886;579887;579888;579889;579890;579891;579892;579893;579894;579895;579896;579897;579898;579899;579900;579901;579902;579903;579904;583968;583969;583970;583971	12732;12733;12734;12735;12736;12737;12738;12739;12740;12741;12742;12743;12744;12745;12746;12747;12748;12749;12750;12751;77063;77064;77065;77066;77067;77068;77069;77070;77071;77072;77073;77074;77075;77076;77077;77078;77079;77080;77081;77082;77083;77084;77085;77086;77087;77088;77089;77090;77091;77092;77093;77094;77095;77096;77097;93836;93837;110961;324471;324472;324473;324474;326326;326327	12737;77094;93837;110961;324471;326326			-1;-1;-1;-1;-1;-1;-1;-1;-1
P01901;P14428;P03991;P01902	P01901;P14428;P03991	4;2;2;1	3;1;1;1	3;1;1;1	H-2 class I histocompatibility antigen, K-B alpha chain;H-2 class I histocompatibility antigen, K-Q alpha chain;H-2 class I histocompatibility antigen, K-W28 alpha chain	H2-K1	sp|P01901|HA1B_MOUSE H-2 class I histocompatibility antigen, K-B alpha chain OS=Mus musculus OX=10090 GN=H2-K1 PE=1 SV=1;sp|P14428|HA1Q_MOUSE H-2 class I histocompatibility antigen, K-Q alpha chain (Fragment) OS=Mus musculus OX=10090 GN=H2-K1 PE=1 SV=1;sp|	4	4	3	3	2	3	1	2	3	2	1	3	4	0	2	0	4	1	2	0	4	0	0	0	4	1	1	2	2	0	0	0	2	2	1	2	2	0	1	1	2	4	3	2	3	2	2	1	2	2	0	1	2	1	1	1	0	1	2	3	0	1	2	0	2	1	1	1	2	0	1	2	1	1	3	3	0	1	0	3	1	1	0	3	0	0	0	3	0	0	1	2	0	0	0	1	1	0	1	1	0	1	0	1	3	2	1	2	1	1	0	1	1	0	0	1	0	0	0	0	0	1	2	0	0	1	0	1	0	0	1	2	0	1	2	1	1	3	3	0	1	0	3	1	1	0	3	0	0	0	3	0	0	1	2	0	0	0	1	1	0	1	1	0	1	0	1	3	2	1	2	1	1	0	1	1	0	0	1	0	0	0	0	0	1	2	0	0	1	0	1	0	0	13.6	11.1	11.1	41.301	369	369;328;368;368	0	5.8677	By matching	By MS/MS	By matching	By matching	By MS/MS	By MS/MS	By matching	By MS/MS	By MS/MS		By matching		By MS/MS	By matching	By matching		By MS/MS				By MS/MS	By matching	By matching	By matching	By MS/MS				By matching	By matching	By matching	By MS/MS	By MS/MS		By MS/MS	By matching	By MS/MS	By MS/MS	By MS/MS	By matching	By MS/MS	By MS/MS	By MS/MS	By matching	By MS/MS	By matching		By matching	By MS/MS	By matching	By matching	By matching		By matching	By MS/MS	By MS/MS		By matching	By matching		By matching	By matching	By matching	5.7	9.8	2.4	5.7	9.5	6.5	3.8	11.1	13.6	0	5.7	0	13.6	3.3	5.7	0	13.6	0	0	0	13.6	2.4	2.4	5.7	7	0	0	0	5.7	5.7	2.4	5.7	5.7	0	3.3	2.4	5.7	13.6	9.8	5.7	9.5	6.2	5.7	2.4	5.7	6.2	0	2.4	5.7	2.4	2.4	2.4	0	2.4	5.7	9.5	0	2.4	6.2	0	5.7	2.4	2.4	59326000	143880	4785000	0	202200	2163700	2646700	263370	1374600	5900600	0	106440	0	11119000	341990	181720	0	3904100	0	0	0	8129300	0	0	389080	1271900	0	0	0	90827	541700	0	416780	1258900	0	421160	0	202930	1700400	512100	66586	4136200	880720	101840	0	1322400	748670	0	0	496280	0	0	0	0	0	130000	1750600	0	0	1479500	0	145070	0	0	21	1497200	6851.3	219350	0	9628.4	76115	31629	12541	49109	136090	0	5068.3	0	247100	16285	8653.3	0	66264	0	0	0	96042	0	0	18528	42821	0	0	0	4325.1	11538	0	10305	22482	0	7692.8	0	9663.1	66937	6408.3	3170.7	160400	41939	4849.6	0	22454	35651	0	0	23632	0	0	0	0	0	6190.5	46167	0	0	70451	0	6908.2	0	0	27	AHVTHHSRPEDK;FDSDAENPR;YFVTAVSRPGLGEPR;YMEVGYVDDTEFVR				289	881;5573;22494;22787	True;False;True;True	959;6027;24448;24762	21928;21929;21930;21931;21932;21933;21934;21935;21936;21937;21938;21939;21940;21941;21942;21943;21944;21945;21946;21947;21948;21949;21950;21951;21952;21953;21954;21955;21956;21957;21958;21959;21960;21961;21962;21963;21964;21965;21966;136329;136330;136331;136332;136333;136334;136335;136336;136337;136338;136339;136340;136341;136342;136343;136344;136345;136346;136347;136348;136349;136350;136351;136352;136353;136354;136355;136356;136357;136358;136359;136360;136361;136362;136363;136364;136365;136366;136367;136368;136369;136370;136371;136372;580475;580476;580477;580478;580479;580480;580481;580482;580483;580484;580485;587343;587344;587345;587346;587347;587348;587349;587350;587351;587352;587353;587354;587355;587356	12752;12753;12754;12755;12756;12757;12758;12759;77063;77064;77065;77066;77067;77068;77069;77070;77071;77072;77073;77074;77075;77076;77077;77078;77079;77080;77081;77082;77083;77084;77085;77086;77087;77088;77089;77090;77091;77092;77093;77094;77095;77096;77097;324806;324807;324808;324809;324810;324811;328036;328037;328038;328039;328040;328041;328042;328043;328044;328045;328046;328047;328048	12757;77094;324811;328040	346	44	-1;-1;-1;-1
P01942;P06467	P01942	9;1	9;1	7;0	Hemoglobin subunit alpha	Hba	sp|P01942|HBA_MOUSE Hemoglobin subunit alpha OS=Mus musculus OX=10090 GN=Hba PE=1 SV=2	2	9	9	7	5	7	5	4	7	7	5	7	8	7	8	6	8	6	7	4	8	4	4	5	7	4	6	5	6	4	6	4	7	5	4	6	6	5	5	4	7	5	5	5	6	5	6	5	6	5	4	5	6	7	5	4	7	4	3	4	4	4	4	4	5	3	3	5	7	5	4	7	7	5	7	8	7	8	6	8	6	7	4	8	4	4	5	7	4	6	5	6	4	6	4	7	5	4	6	6	5	5	4	7	5	5	5	6	5	6	5	6	5	4	5	6	7	5	4	7	4	3	4	4	4	4	4	5	3	3	4	6	4	4	5	6	5	6	6	6	6	5	6	5	5	4	6	4	4	5	6	4	5	5	5	4	5	4	6	5	4	4	5	4	4	3	6	4	4	4	5	4	5	5	5	4	4	4	5	5	4	3	5	3	3	3	4	3	2	4	4	3	3	70.4	70.4	64.1	15.085	142	142;142	0	41.101	By MS/MS	By MS/MS	By MS/MS	By MS/MS	By MS/MS	By MS/MS	By MS/MS	By MS/MS	By MS/MS	By MS/MS	By MS/MS	By MS/MS	By MS/MS	By MS/MS	By MS/MS	By MS/MS	By MS/MS	By MS/MS	By MS/MS	By MS/MS	By MS/MS	By MS/MS	By MS/MS	By MS/MS	By MS/MS	By MS/MS	By MS/MS	By MS/MS	By MS/MS	By MS/MS	By MS/MS	By MS/MS	By MS/MS	By MS/MS	By MS/MS	By MS/MS	By MS/MS	By MS/MS	By MS/MS	By MS/MS	By MS/MS	By MS/MS	By MS/MS	By MS/MS	By MS/MS	By MS/MS	By MS/MS	By MS/MS	By MS/MS	By MS/MS	By MS/MS	By MS/MS	By MS/MS	By MS/MS	By MS/MS	By MS/MS	By MS/MS	By MS/MS	By MS/MS	By MS/MS	By MS/MS	By MS/MS	By MS/MS	38	50.7	38	33.1	47.9	49.3	35.9	49.3	50.7	50.7	50.7	40.8	50.7	40.8	50.7	47.9	50.7	47.9	45.1	33.8	50.7	35.9	49.3	44.4	42.3	25.4	42.3	35.9	50.7	35.9	35.9	39.4	46.5	38	38	34.5	49.3	41.5	41.5	41.5	40.8	41.5	46.5	41.5	46.5	38	33.1	41.5	46.5	50.7	35.9	33.1	47.9	33.1	28.2	27.5	33.1	33.1	23.9	36.6	43	28.2	28.2	5675900000	12974000	243610000	6550200	12936000	25904000	149140000	10521000	14983000	125250000	10477000	23722000	7657100	999950000	13261000	16390000	5692700	155150000	6680900	4239500	3697200	288490000	9182300	12372000	10991000	200020000	4637100	9306300	7972500	215440000	10585000	10449000	11162000	465000000	8922600	11471000	5414700	185770000	10458000	13037000	11843000	184210000	16701000	17973000	11652000	1090700000	12132000	13077000	11035000	378820000	13728000	15707000	10571000	71781000	8683100	10004000	14510000	182350000	13979000	8854300	10020000	211850000	8897900	7350900	8	375030000	685720	11636000	411270	422740	1145800	10949000	229540	833060	6742300	411180	1472000	332150	80763000	650000	1009300	126380	8177300	223490	439300	274300	17274000	265750	607250	619650	11381000	168750	195510	241400	12525000	403740	304710	560370	34295000	511020	705920	202040	15553000	566060	778570	651670	10511000	736760	1057700	666260	76217000	468220	666570	755040	25354000	695310	1561000	487980	5608900	407520	378940	1068200	8244600	302420	455050	486320	13565000	370630	216690	211	FLASVSTVLTSK;IGGHGAEYGAEALER;LLSHCLLVTLASHHPADFTPAVHASLDK;LRVDPVNFK;MFASFPTTK;TYFPHFDVSHGSAQVK;VDPVNFK;VLSGEDK;VLSGEDKSNIK				290	5906;9052;12599;13160;13985;20363;20645;21419;21420	True;True;True;True;True;True;True;True;True	6387;9772;13578;14195;15124;15125;22157;22462;23295;23296	144635;144636;144637;144638;144639;144640;144641;144642;144643;144644;144645;144646;144647;144648;144649;144650;144651;144652;144653;144654;144655;144656;144657;144658;144659;144660;144661;144662;144663;144664;144665;144666;144667;144668;227528;227529;227530;227531;227532;227533;227534;227535;227536;227537;227538;227539;227540;227541;227542;227543;227544;227545;227546;227547;227548;227549;227550;227551;227552;227553;227554;227555;227556;227557;227558;227559;227560;227561;227562;227563;227564;227565;227566;227567;227568;227569;227570;227571;227572;227573;227574;227575;227576;227577;227578;227579;227580;227581;227582;227583;227584;227585;227586;227587;227588;227589;227590;227591;227592;227593;227594;227595;227596;227597;227598;227599;227600;227601;227602;227603;227604;227605;227606;227607;227608;227609;227610;227611;227612;227613;227614;227615;227616;227617;227618;227619;227620;227621;324206;324207;324208;337892;337893;337894;337895;337896;337897;337898;337899;337900;337901;337902;337903;337904;337905;337906;337907;337908;337909;359252;359253;359254;359255;359256;359257;359258;359259;359260;359261;359262;359263;359264;359265;359266;359267;359268;359269;359270;359271;359272;359273;359274;359275;359276;359277;359278;359279;359280;359281;359282;359283;359284;359285;359286;359287;359288;359289;359290;359291;359292;359293;359294;359295;359296;359297;359298;359299;359300;359301;359302;359303;359304;359305;359306;359307;359308;359309;359310;359311;359312;359313;359314;359315;359316;359317;359318;359319;359320;359321;359322;359323;359324;359325;359326;359327;359328;359329;359330;359331;359332;359333;359334;359335;359336;359337;359338;359339;359340;359341;359342;359343;359344;359345;359346;359347;359348;359349;359350;359351;359352;359353;359354;359355;359356;359357;359358;359359;521020;521021;521022;521023;521024;521025;521026;521027;521028;521029;521030;521031;521032;521033;521034;521035;521036;521037;521038;521039;521040;521041;521042;521043;521044;521045;521046;521047;521048;521049;521050;521051;521052;521053;521054;521055;521056;521057;521058;521059;521060;521061;521062;521063;521064;521065;521066;521067;521068;521069;521070;521071;521072;521073;521074;521075;521076;521077;521078;521079;521080;521081;521082;521083;521084;521085;521086;521087;521088;521089;521090;521091;521092;521093;521094;521095;521096;521097;521098;521099;521100;521101;521102;521103;521104;521105;521106;521107;521108;521109;521110;521111;521112;521113;521114;521115;521116;521117;521118;521119;521120;521121;521122;521123;521124;521125;521126;521127;521128;521129;521130;521131;521132;521133;521134;521135;521136;521137;521138;521139;521140;521141;521142;521143;521144;521145;521146;521147;521148;521149;521150;521151;521152;521153;521154;521155;521156;521157;521158;521159;521160;521161;521162;521163;521164;521165;521166;532025;532026;532027;532028;532029;532030;532031;532032;532033;532034;532035;532036;532037;532038;532039;532040;532041;532042;532043;532044;532045;532046;532047;532048;532049;532050;532051;532052;532053;532054;532055;532056;532057;532058;532059;532060;554445;554446;554447;554448;554449;554450;554451;554452;554453;554454;554455;554456;554457;554458;554459;554460;554461;554462;554463;554464;554465;554466;554467;554468;554469;554470;554471;554472;554473;554474;554475;554476;554477;554478;554479;554480;554481;554482;554483;554484;554485;554486;554487;554488;554489;554490;554491;554492;554493;554494;554495;554496;554497;554498;554499;554500;554501;554502;554503;554504;554505;554506;554507;554508;554509;554510;554511;554512;554513;554514;554515;554516;554517;554518;554519;554520;554521;554522;554523;554524;554525;554526;554527;554528;554529;554530;554531;554532;554533;554534;554535	81597;81598;81599;81600;81601;81602;81603;81604;81605;81606;81607;81608;81609;81610;81611;81612;81613;81614;81615;81616;81617;81618;81619;128734;128735;128736;128737;128738;128739;128740;128741;128742;128743;128744;128745;128746;128747;128748;128749;128750;128751;128752;128753;128754;128755;128756;128757;128758;128759;128760;128761;128762;128763;128764;128765;128766;128767;128768;128769;128770;128771;128772;128773;128774;128775;128776;128777;128778;128779;128780;128781;128782;128783;128784;128785;128786;128787;128788;128789;128790;128791;128792;128793;128794;128795;128796;128797;128798;128799;128800;128801;128802;128803;128804;128805;128806;128807;128808;128809;128810;128811;180777;188513;188514;188515;200746;200747;200748;200749;200750;200751;200752;200753;200754;200755;200756;200757;200758;200759;200760;200761;200762;200763;200764;200765;200766;200767;200768;200769;200770;200771;200772;200773;200774;200775;200776;200777;200778;200779;200780;200781;200782;200783;200784;200785;200786;200787;200788;200789;200790;200791;200792;200793;200794;290827;290828;290829;290830;290831;290832;290833;290834;290835;290836;290837;290838;290839;290840;290841;290842;290843;290844;290845;290846;290847;290848;290849;290850;290851;290852;290853;290854;290855;290856;290857;290858;290859;290860;290861;290862;290863;290864;290865;290866;290867;290868;290869;290870;290871;290872;290873;290874;290875;290876;290877;290878;290879;290880;290881;290882;290883;290884;290885;290886;290887;290888;290889;290890;296066;296067;296068;296069;308997;308998;308999;309000;309001;309002;309003;309004;309005;309006;309007;309008;309009;309010	81606;128741;180777;188513;200794;290889;296066;308998;309010	347	33	-1;-1
P02088;P02089;CON__P02070;P02104	P02088	9;4;1;1	9;4;1;1	7;2;0;0	Hemoglobin subunit beta-1	Hbb-b1	sp|P02088|HBB1_MOUSE Hemoglobin subunit beta-1 OS=Mus musculus OX=10090 GN=Hbb-b1 PE=1 SV=2	4	9	9	7	5	8	6	4	5	7	4	3	7	4	4	8	7	6	4	3	8	4	3	3	8	2	3	3	8	2	3	3	7	3	4	5	8	4	3	4	8	3	5	5	8	4	3	2	8	4	3	4	8	4	3	3	8	4	3	5	8	4	3	3	8	2	2	5	8	6	4	5	7	4	3	7	4	4	8	7	6	4	3	8	4	3	3	8	2	3	3	8	2	3	3	7	3	4	5	8	4	3	4	8	3	5	5	8	4	3	2	8	4	3	4	8	4	3	3	8	4	3	5	8	4	3	3	8	2	2	4	7	4	4	5	7	4	3	6	4	4	7	6	5	4	2	7	2	2	2	7	1	2	3	7	1	2	3	7	3	3	5	6	4	2	3	6	3	5	5	6	4	3	2	6	4	3	4	6	4	3	3	6	3	3	5	6	4	3	3	6	2	2	61.9	61.9	49	15.84	147	147;147;145;147	0	62.426	By MS/MS	By MS/MS	By MS/MS	By MS/MS	By MS/MS	By MS/MS	By MS/MS	By MS/MS	By MS/MS	By MS/MS	By MS/MS	By MS/MS	By MS/MS	By MS/MS	By MS/MS	By MS/MS	By MS/MS	By MS/MS	By MS/MS	By MS/MS	By MS/MS	By MS/MS	By MS/MS	By MS/MS	By MS/MS	By MS/MS	By MS/MS	By MS/MS	By MS/MS	By MS/MS	By MS/MS	By MS/MS	By MS/MS	By MS/MS	By MS/MS	By MS/MS	By MS/MS	By MS/MS	By MS/MS	By MS/MS	By MS/MS	By MS/MS	By MS/MS	By MS/MS	By MS/MS	By MS/MS	By MS/MS	By MS/MS	By MS/MS	By MS/MS	By MS/MS	By MS/MS	By MS/MS	By MS/MS	By MS/MS	By MS/MS	By MS/MS	By MS/MS	By MS/MS	By MS/MS	By MS/MS	By MS/MS	By MS/MS	44.2	55.1	50.3	37.4	40.8	49	37.4	29.3	55.1	37.4	37.4	55.1	49.7	44.2	37.4	30.6	55.1	36.7	30.6	31.3	55.1	19.7	31.3	24.5	55.1	19.7	31.3	29.3	49	24.5	31.3	48.3	61.9	37.4	25.9	38.8	61.9	32	38.1	48.3	61.9	42.9	19.7	19	61.9	42.9	32	37.4	61.9	37.4	32	32	61.9	38.1	32	43.5	61.9	42.9	32	32	61.9	19	19	4676200000	7242500	120040000	8865900	7681500	15238000	50470000	3133100	6907700	93248000	3516500	8606100	6687700	792430000	14569000	8843800	6204800	97352000	8868200	10221000	5169700	206450000	3715800	7641600	7480400	159850000	3349600	6360800	4043400	99341000	4572300	5976200	8413900	421670000	5838300	4067800	2620000	182670000	4524800	8557900	4784300	194960000	4793400	2773400	1648300	1.0378e+09	8835000	4139500	5265600	308910000	4593800	10467000	3803000	56421000	2750900	3653000	12234000	322460000	5418400	7083900	2518400	246200000	1265700	1003400	11	270440000	480160	7523900	573250	486210	808130	3744800	203920	469110	4440900	261800	607600	372130	38817000	790630	606980	465910	5321100	656970	730500	305690	11199000	337800	548770	393340	10035000	304510	445240	292640	5851800	245510	337290	520460	25967000	407700	162190	194650	11158000	294020	548510	342360	11509000	239520	78133	58253	63708000	449360	272930	342260	16955000	342100	792010	245240	3051500	194690	239300	598020	18648000	291440	462250	175070	14435000	43363	51589	334	DFTPAAQAAFQK;KVITAFNDGLNHLDSLK;LHVDPENFR;LLGNMIVIVLGHHLGK;LLGNMIVIVLGHHLGKDFTPAAQAAFQK;LLVVYPWTQR;VHLTDAEK;VITAFNDGLNHLDSLK;YFDSFGDLSSASAIMGNAK				291	2650;11136;12129;12487;12488;12640;21028;21149;22467	True;True;True;True;True;True;True;True;True	2875;12023;13076;13458;13459;13460;13461;13623;22873;23008;24419;24420	66557;66558;66559;66560;66561;66562;66563;66564;66565;66566;66567;66568;66569;66570;66571;66572;66573;66574;66575;66576;66577;66578;66579;66580;66581;66582;66583;66584;66585;66586;66587;66588;66589;66590;66591;66592;66593;66594;66595;66596;66597;66598;66599;66600;66601;66602;66603;66604;66605;284389;284390;284391;284392;284393;284394;284395;284396;284397;284398;284399;284400;284401;284402;284403;284404;284405;284406;284407;284408;284409;284410;284411;284412;284413;284414;284415;284416;284417;284418;284419;284420;284421;284422;284423;312207;312208;312209;312210;312211;312212;312213;312214;312215;312216;312217;312218;312219;312220;312221;312222;312223;312224;312225;312226;312227;312228;312229;312230;312231;312232;312233;312234;312235;312236;312237;312238;312239;321444;321445;321446;321447;321448;321449;321450;321451;321452;321453;321454;321455;321456;321457;321458;321459;321460;321461;321462;321463;321464;321465;321466;321467;321468;321469;321470;321471;321472;321473;321474;321475;321476;321477;321478;321479;321480;321481;321482;321483;321484;321485;321486;321487;321488;321489;321490;321491;321492;321493;321494;321495;321496;321497;321498;321499;321500;321501;321502;321503;321504;321505;321506;321507;321508;321509;321510;321511;321512;321513;321514;321515;321516;321517;321518;321519;321520;321521;321522;321523;321524;321525;321526;321527;321528;321529;321530;321531;321532;321533;321534;321535;321536;321537;321538;321539;321540;321541;321542;321543;321544;321545;321546;321547;324962;324963;324964;324965;324966;324967;324968;324969;324970;324971;324972;324973;324974;324975;324976;324977;324978;324979;324980;324981;324982;324983;542526;542527;542528;542529;542530;542531;542532;542533;542534;542535;542536;542537;542538;542539;542540;542541;542542;542543;542544;542545;542546;542547;542548;542549;542550;542551;542552;542553;542554;542555;542556;542557;542558;542559;542560;542561;542562;542563;542564;546424;546425;546426;546427;546428;546429;546430;546431;546432;546433;546434;546435;546436;546437;546438;546439;546440;546441;546442;546443;546444;546445;546446;546447;546448;546449;546450;546451;546452;546453;546454;546455;546456;546457;546458;546459;546460;546461;546462;546463;546464;546465;546466;546467;546468;546469;546470;546471;546472;546473;546474;546475;546476;546477;546478;546479;546480;546481;546482;546483;546484;546485;546486;546487;546488;546489;546490;546491;546492;546493;546494;546495;546496;546497;546498;546499;546500;546501;579740;579741;579742;579743;579744;579745;579746;579747;579748;579749;579750;579751;579752;579753;579754;579755;579756;579757;579758;579759;579760;579761;579762;579763;579764;579765;579766;579767;579768;579769;579770;579771;579772;579773;579774;579775;579776;579777;579778;579779;579780;579781;579782;579783;579784;579785;579786;579787;579788;579789;579790;579791;579792;579793;579794;579795;579796;579797;579798;579799;579800;579801;579802;579803;579804;579805;579806;579807;579808;579809;579810;579811;579812;579813;579814;579815;579816;579817;579818;579819;579820;579821;579822;579823;579824;579825;579826;579827;579828;579829;579830;579831;579832;579833;579834;579835;579836;579837;579838;579839;579840;579841;579842;579843;579844;579845;579846;579847;579848;579849;579850;579851;579852;579853;579854;579855	38752;38753;38754;38755;38756;38757;38758;38759;38760;38761;38762;38763;38764;38765;38766;38767;38768;38769;38770;38771;38772;38773;38774;159970;159971;159972;159973;159974;159975;159976;159977;159978;159979;159980;159981;159982;159983;159984;159985;159986;159987;159988;159989;159990;174479;174480;174481;174482;174483;174484;174485;174486;174487;174488;174489;174490;174491;174492;174493;174494;174495;174496;174497;174498;174499;174500;174501;174502;174503;174504;179306;179307;179308;179309;179310;179311;179312;179313;179314;179315;179316;179317;179318;179319;179320;179321;179322;179323;179324;179325;179326;179327;179328;179329;179330;179331;179332;179333;179334;179335;179336;179337;179338;179339;179340;179341;179342;179343;179344;179345;179346;179347;179348;179349;179350;179351;179352;179353;179354;179355;179356;179357;179358;179359;179360;179361;179362;179363;179364;179365;179366;179367;179368;179369;179370;179371;179372;179373;179374;179375;179376;179377;179378;179379;179380;179381;179382;181154;181155;181156;181157;181158;181159;181160;181161;181162;181163;181164;181165;181166;181167;181168;181169;181170;302379;302380;302381;302382;302383;302384;302385;302386;302387;302388;302389;302390;302391;302392;302393;302394;304435;304436;304437;304438;304439;304440;304441;304442;304443;304444;304445;304446;304447;304448;304449;304450;304451;304452;304453;304454;304455;304456;304457;304458;304459;304460;304461;304462;304463;304464;304465;304466;304467;304468;304469;304470;304471;304472;304473;304474;304475;304476;304477;304478;304479;304480;304481;304482;304483;304484;304485;304486;304487;304488;304489;304490;304491;304492;304493;304494;304495;304496;304497;304498;304499;304500;304501;304502;304503;304504;304505;324370;324371;324372;324373;324374;324375;324376;324377;324378;324379;324380;324381;324382;324383;324384;324385;324386;324387;324388;324389;324390;324391;324392;324393;324394;324395;324396;324397;324398;324399;324400;324401;324402;324403;324404;324405;324406;324407;324408;324409;324410;324411;324412;324413;324414;324415;324416;324417;324418;324419;324420;324421;324422;324423;324424;324425;324426;324427;324428;324429;324430;324431;324432;324433;324434;324435;324436;324437;324438;324439;324440;324441;324442;324443;324444;324445;324446;324447;324448;324449;324450;324451;324452;324453;324454;324455;324456;324457;324458;324459;324460;324461;324462;324463	38755;159970;174504;179336;179380;181163;302391;304465;324453	348;349	56;110	-1;-1;-1;-1
P84244;P84228;P68433;P02301	P84244;P84228;P68433;P02301	7;7;7;7	7;7;7;7	7;7;7;7	Histone H3.3;Histone H3.2;Histone H3.1;Histone H3.3C	H3f3a;Hist1h3b;Hist1h3a;H3f3c	sp|P84244|H33_MOUSE Histone H3.3 OS=Mus musculus OX=10090 GN=H3f3a PE=1 SV=2;sp|P84228|H32_MOUSE Histone H3.2 OS=Mus musculus OX=10090 GN=Hist1h3b PE=1 SV=2;sp|P68433|H31_MOUSE Histone H3.1 OS=Mus musculus OX=10090 GN=Hist1h3a PE=1 SV=2;sp|P02301|H3C_MOUSE	4	7	7	7	3	3	5	4	5	3	5	6	3	5	6	6	3	5	6	3	1	3	4	7	3	6	6	5	3	5	3	3	3	4	3	4	2	4	4	4	3	4	5	4	3	4	3	5	4	4	3	2	3	2	2	6	2	5	4	3	2	4	3	2	2	3	3	3	3	5	4	5	3	5	6	3	5	6	6	3	5	6	3	1	3	4	7	3	6	6	5	3	5	3	3	3	4	3	4	2	4	4	4	3	4	5	4	3	4	3	5	4	4	3	2	3	2	2	6	2	5	4	3	2	4	3	2	2	3	3	3	3	5	4	5	3	5	6	3	5	6	6	3	5	6	3	1	3	4	7	3	6	6	5	3	5	3	3	3	4	3	4	2	4	4	4	3	4	5	4	3	4	3	5	4	4	3	2	3	2	2	6	2	5	4	3	2	4	3	2	2	3	3	33.1	33.1	33.1	15.328	136	136;136;136;136	0	71.622	By MS/MS	By MS/MS	By MS/MS	By MS/MS	By MS/MS	By MS/MS	By MS/MS	By MS/MS	By MS/MS	By MS/MS	By MS/MS	By MS/MS	By MS/MS	By MS/MS	By MS/MS	By MS/MS	By MS/MS	By MS/MS	By MS/MS	By MS/MS	By MS/MS	By MS/MS	By MS/MS	By MS/MS	By MS/MS	By MS/MS	By MS/MS	By MS/MS	By MS/MS	By MS/MS	By MS/MS	By MS/MS	By MS/MS	By MS/MS	By MS/MS	By MS/MS	By MS/MS	By MS/MS	By MS/MS	By MS/MS	By MS/MS	By MS/MS	By MS/MS	By MS/MS	By MS/MS	By MS/MS	By MS/MS	By MS/MS	By MS/MS	By MS/MS	By MS/MS	By MS/MS	By MS/MS	By MS/MS	By MS/MS	By MS/MS	By MS/MS	By MS/MS	By MS/MS	By MS/MS	By MS/MS	By MS/MS	By MS/MS	16.9	19.9	22.1	19.9	22.1	19.9	22.1	30.9	19.9	22.1	30.9	30.9	19.9	30.9	30.9	19.9	6.6	19.9	28.7	33.1	19.9	33.1	33.1	22.1	19.9	22.1	19.9	19.9	19.9	22.1	19.9	19.9	11.8	19.9	19.9	19.9	19.9	19.9	22.1	19.9	16.9	19.9	16.9	22.1	19.9	19.9	16.9	11.8	19.9	11.8	11.8	30.9	11.8	27.9	19.1	16.9	11.8	19.1	16.9	11.8	11.8	16.9	16.9	3.4557e+09	43800000	8175800	48575000	51656000	150030000	13285000	137440000	155770000	14331000	100220000	112550000	97492000	51085000	242480000	163480000	5146800	7735700	5559900	8923300	66888000	27906000	83908000	95300000	20001000	9997100	11622000	8465600	47602000	7369700	83793000	48338000	33440000	7324000	23448000	30645000	29446000	17054000	66702000	82175000	57340000	15575000	60774000	43291000	81601000	37374000	128110000	56153000	19284000	8219500	11332000	13931000	185590000	12772000	180460000	154030000	36569000	6687200	33067000	43807000	22012000	6602100	12946000	8984800	4	586360000	8167900	1626100	8805900	9697900	24398000	2585700	24973000	23838000	2709900	17448000	19434000	16156000	9704600	39242000	27436000	439280	1460500	578060	1402500	9247200	4761300	9211900	14046000	2436900	1724000	1427400	1318000	8507000	1374400	15087000	9282200	5898100	1609700	4081000	5251000	5113500	3417300	12031000	14756000	9720500	2642400	10708000	7447500	14766000	6582800	22259000	9098100	3653000	2054900	2059400	2544700	30637000	2491800	32341000	28550000	5996000	1410400	5427000	7445900	4612800	1278900	1193200	760890	112	EIAQDFK;EIAQDFKTDLR;STELLIR;VTIMPKDIQLAR;YQKSTELLIR;YRPGTVALR;YRPGTVALREIR				292	4323;4324;18671;21949;22893;22914;22915	True;True;True;True;True;True;True	4675;4676;20311;23871;24877;24899;24900	107350;107351;107352;107353;107354;107355;107356;107357;107358;107359;107360;107361;107362;107363;107364;107365;107366;107367;107368;107369;107370;107371;107372;107373;107374;107375;107376;107377;107378;107379;107380;107381;107382;107383;107384;107385;107386;107387;107388;107389;107390;107391;107392;107393;107394;107395;107396;107397;107398;107399;107400;107401;107402;107403;107404;107405;107406;107407;107408;107409;107410;107411;107412;107413;107414;107415;107416;107417;107418;107419;107420;107421;107422;107423;107424;107425;107426;107427;107428;107429;107430;107431;107432;107433;107434;107435;107436;107437;107438;107439;107440;107441;107442;475842;475843;475844;475845;475846;475847;475848;475849;475850;475851;475852;475853;475854;475855;475856;475857;475858;475859;475860;475861;475862;475863;475864;475865;475866;475867;475868;475869;475870;475871;475872;475873;475874;475875;475876;475877;475878;475879;475880;475881;475882;475883;475884;475885;475886;475887;475888;475889;475890;475891;475892;475893;475894;475895;475896;475897;475898;475899;475900;475901;475902;475903;475904;475905;475906;475907;475908;475909;475910;475911;475912;475913;475914;475915;475916;475917;475918;475919;475920;475921;475922;475923;475924;475925;475926;475927;475928;475929;475930;475931;475932;475933;475934;475935;475936;475937;475938;475939;475940;475941;475942;475943;475944;475945;475946;475947;475948;475949;475950;475951;475952;475953;475954;475955;475956;475957;475958;475959;567962;567963;567964;567965;567966;567967;567968;567969;567970;567971;567972;589573;589574;589575;589576;589577;589578;589579;589580;589581;589582;589583;589584;589585;589586;589587;589588;589589;589590;589591;589592;589593;589594;589595;589596;589597;589598;589599;589600;589601;589602;589603;589604;589605;589606;589607;589871;589872;589873;589874;589875;589876;589877;589878;589879;589880;589881;589882;589883;589884;589885;589886;589887;589888;589889;589890;589891;589892;589893;589894;589895;589896;589897;589898;589899;589900;589901;589902;589903;589904;589905;589906;589907;589908;589909;589910;589911;589912;589913;589914;589915;589916;589917;589918;589919;589920;589921;589922;589923;589924;589925;589926;589927;589928;589929;589930;589931;589932;589933;589934;589935;589936;589937;589938;589939;589940;589941;589942;589943;589944;589945;589946;589947;589948;589949;589950;589951;589952;589953;589954;589955;589956;589957;589958;589959;589960;589961;589962;589963;589964;589965;589966;589967;589968;589969;589970;589971;589972;589973;589974;589975;589976;589977;589978;589979;589980;589981;589982;589983;589984;589985;589986;589987;589988;589989	61989;61990;61991;61992;61993;61994;61995;61996;61997;61998;61999;62000;62001;62002;62003;62004;62005;62006;62007;62008;264536;264537;264538;264539;264540;264541;264542;264543;264544;264545;264546;264547;264548;264549;264550;264551;264552;264553;264554;264555;264556;264557;264558;264559;264560;264561;264562;264563;264564;264565;264566;264567;264568;264569;264570;264571;264572;264573;264574;264575;264576;264577;264578;264579;264580;264581;264582;264583;264584;264585;264586;264587;264588;317694;329197;329198;329199;329200;329201;329202;329203;329204;329205;329206;329207;329208;329344;329345;329346;329347;329348;329349;329350;329351;329352;329353;329354;329355;329356;329357;329358;329359;329360;329361;329362;329363;329364;329365;329366;329367;329368;329369;329370;329371;329372;329373;329374	61990;62004;264561;317694;329207;329353;329373			-1;-1;-1;-1
P03893	P03893	1	1	1	NADH-ubiquinone oxidoreductase chain 2	Mtnd2	sp|P03893|NU2M_MOUSE NADH-ubiquinone oxidoreductase chain 2 OS=Mus musculus OX=10090 GN=Mtnd2 PE=1 SV=2	1	1	1	1	0	0	0	0	0	0	0	0	1	0	0	0	1	0	0	0	0	0	0	0	0	0	0	0	1	0	0	0	0	0	0	0	0	0	0	0	0	0	0	0	0	0	1	0	1	0	0	0	1	0	1	0	0	0	0	0	1	0	0	0	1	0	0	0	0	0	0	0	0	0	0	1	0	0	0	1	0	0	0	0	0	0	0	0	0	0	0	1	0	0	0	0	0	0	0	0	0	0	0	0	0	0	0	0	0	1	0	1	0	0	0	1	0	1	0	0	0	0	0	1	0	0	0	1	0	0	0	0	0	0	0	0	0	0	1	0	0	0	1	0	0	0	0	0	0	0	0	0	0	0	1	0	0	0	0	0	0	0	0	0	0	0	0	0	0	0	0	0	1	0	1	0	0	0	1	0	1	0	0	0	0	0	1	0	0	0	1	0	0	4.9	4.9	4.9	38.752	345	345	0	7.0707									By MS/MS				By MS/MS												By MS/MS																		By matching		By MS/MS				By MS/MS		By matching						By MS/MS				By MS/MS			0	0	0	0	0	0	0	0	4.9	0	0	0	4.9	0	0	0	0	0	0	0	0	0	0	0	4.9	0	0	0	0	0	0	0	0	0	0	0	0	0	0	0	0	0	4.9	0	4.9	0	0	0	4.9	0	4.9	0	0	0	0	0	4.9	0	0	0	4.9	0	0	38762000	0	0	0	0	0	0	0	0	2530400	0	0	0	13899000	0	0	0	0	0	0	0	0	0	0	0	557030	0	0	0	0	0	0	0	0	0	0	0	0	0	0	0	0	0	747400	0	9519900	0	0	0	6642300	0	450420	0	0	0	0	0	2489400	0	0	0	1926200	0	0	10	3876200	0	0	0	0	0	0	0	0	253040	0	0	0	1389900	0	0	0	0	0	0	0	0	0	0	0	55703	0	0	0	0	0	0	0	0	0	0	0	0	0	0	0	0	0	74740	0	951990	0	0	0	664230	0	45042	0	0	0	0	0	248940	0	0	0	192620	0	0	6	LIYSTSLTMFPTNNNSK				293	12264	TRUE	13220	315897;315898;315899;315900;315901;315902;315903;315904;315905	176573;176574;176575;176576;176577;176578	176575	350	304	-1
P03911	P03911	7	7	7	NADH-ubiquinone oxidoreductase chain 4	Mtnd4	sp|P03911|NU4M_MOUSE NADH-ubiquinone oxidoreductase chain 4 OS=Mus musculus OX=10090 GN=Mtnd4 PE=1 SV=1	1	7	7	7	0	0	1	0	0	1	0	3	4	0	0	0	4	1	2	0	1	0	0	0	2	0	0	0	1	1	0	1	1	1	1	0	6	0	0	0	3	0	0	0	7	1	0	0	7	1	0	0	6	0	0	0	0	0	0	0	4	0	0	0	4	0	0	0	0	1	0	0	1	0	3	4	0	0	0	4	1	2	0	1	0	0	0	2	0	0	0	1	1	0	1	1	1	1	0	6	0	0	0	3	0	0	0	7	1	0	0	7	1	0	0	6	0	0	0	0	0	0	0	4	0	0	0	4	0	0	0	0	1	0	0	1	0	3	4	0	0	0	4	1	2	0	1	0	0	0	2	0	0	0	1	1	0	1	1	1	1	0	6	0	0	0	3	0	0	0	7	1	0	0	7	1	0	0	6	0	0	0	0	0	0	0	4	0	0	0	4	0	0	21.8	21.8	21.8	51.881	459	459	0	20.89			By matching			By MS/MS		By MS/MS	By MS/MS				By MS/MS	By MS/MS	By matching		By matching				By MS/MS				By MS/MS	By matching		By matching	By matching	By matching	By matching		By MS/MS				By MS/MS				By MS/MS	By matching			By MS/MS	By matching			By MS/MS								By MS/MS				By MS/MS			0	0	4.4	0	0	4.4	0	9.6	13.7	0	0	0	13.7	4.4	7.4	0	4.4	0	0	0	6.5	0	0	0	2.2	2.2	0	2.2	2.2	2.2	2.2	0	17.4	0	0	0	10.2	0	0	0	21.8	2.2	0	0	21.8	4.1	0	0	20.3	0	0	0	0	0	0	0	12.2	0	0	0	10.2	0	0	303660000	0	0	898190	0	0	1538400	0	3706500	21264000	0	0	0	61383000	3179800	1938200	0	6496400	0	0	0	6015400	0	0	0	416460	309500	0	322640	171860	308930	648010	0	27491000	0	0	0	8687400	0	0	0	36601000	393560	0	0	60189000	389830	0	0	43578000	0	0	0	0	0	0	0	10645000	0	0	0	7083300	0	0	12	9342300	0	0	74850	0	0	128200	0	35941	178220	0	0	0	808720	264980	161520	0	541360	0	0	0	91232	0	0	0	34705	25792	0	26887	14322	25745	54001	0	1072600	0	0	0	571790	0	0	0	1022200	32796	0	0	2721100	32486	0	0	2088800	0	0	0	0	0	0	0	134750	0	0	0	402710	0	0	37	AHVEAPIAGSMILAAILLK;ELTLMALHMIPLILLTTSPK;IILPSLMLLPLTWLSSPK;ISIILDPLTK;LITGLTM;LTNHMINLQPSHTR;MPLYGVHLWLPK				294	877;4734;9219;9869;12239;13433;14288	True;True;True;True;True;True;True	954;955;5104;5105;9952;10682;13192;14486;14487;15547	21857;21858;21859;21860;21861;21862;21863;21864;21865;116825;116826;116827;116828;116829;116830;116831;116832;116833;116834;116835;116836;116837;116838;116839;116840;232273;232274;232275;232276;232277;232278;249674;249675;249676;249677;249678;249679;249680;249681;249682;249683;249684;249685;249686;249687;249688;249689;249690;249691;315186;315187;315188;315189;345329;345330;345331;345332;345333;345334;345335;345336;345337;345338;345339;345340;345341;368657;368658;368659;368660;368661;368662	12722;12723;12724;12725;12726;12727;12728;12729;66804;66805;66806;66807;66808;66809;66810;66811;66812;131365;131366;131367;131368;131369;142103;142104;142105;142106;142107;142108;142109;142110;176169;176170;192447;192448;192449;192450;192451;192452;205611	12723;66806;131367;142107;176170;192452;205611	351;352;353;354;355	10;229;423;437;441	-1
P03921	P03921	6	6	6	NADH-ubiquinone oxidoreductase chain 5	Mtnd5	sp|P03921|NU5M_MOUSE NADH-ubiquinone oxidoreductase chain 5 OS=Mus musculus OX=10090 GN=Mtnd5 PE=1 SV=3	1	6	6	6	0	0	0	0	0	0	0	2	4	0	0	0	5	1	1	0	2	0	0	0	2	0	0	0	2	0	0	0	0	0	0	0	4	0	0	0	2	0	0	0	5	0	0	0	6	0	0	0	5	0	0	0	0	0	0	0	4	0	0	0	1	0	0	0	0	0	0	0	0	0	2	4	0	0	0	5	1	1	0	2	0	0	0	2	0	0	0	2	0	0	0	0	0	0	0	4	0	0	0	2	0	0	0	5	0	0	0	6	0	0	0	5	0	0	0	0	0	0	0	4	0	0	0	1	0	0	0	0	0	0	0	0	0	2	4	0	0	0	5	1	1	0	2	0	0	0	2	0	0	0	2	0	0	0	0	0	0	0	4	0	0	0	2	0	0	0	5	0	0	0	6	0	0	0	5	0	0	0	0	0	0	0	4	0	0	0	1	0	0	15.7	15.7	15.7	68.474	607	607	0	169.82								By matching	By MS/MS				By MS/MS	By matching	By matching		By matching				By MS/MS				By MS/MS								By MS/MS				By matching				By MS/MS				By MS/MS				By MS/MS								By MS/MS				By matching			0	0	0	0	0	0	0	5.8	9.7	0	0	0	12.5	3.3	2.5	0	5.8	0	0	0	5.8	0	0	0	6.1	0	0	0	0	0	0	0	10.7	0	0	0	5.8	0	0	0	13.8	0	0	0	15.7	0	0	0	13.8	0	0	0	0	0	0	0	10.7	0	0	0	2.5	0	0	319800000	0	0	0	0	0	0	0	2034800	37254000	0	0	0	135200000	2352000	448290	0	9529800	0	0	0	12076000	0	0	0	7113600	0	0	0	0	0	0	0	19442000	0	0	0	5823500	0	0	0	14584000	0	0	0	35998000	0	0	0	24304000	0	0	0	0	0	0	0	12318000	0	0	0	1318800	0	0	13	6779900	0	0	0	0	0	0	0	33417	240190	0	0	0	1950100	180920	34484	0	54419	0	0	0	48614	0	0	0	27749	0	0	0	0	0	0	0	809370	0	0	0	161250	0	0	0	779090	0	0	0	1462700	0	0	0	831990	0	0	0	0	0	0	0	245150	0	0	0	101440	0	0	25	ANPYSSFSTLLGFFPSIIHR;FPPLISINENDPDLMNPIK;HINFPLYTTTSIK;IIYFVTMTKPR;STSTLHTNMTTLTTNQK;TDANTAALQAILYNR				295	1486;6110;8269;9273;18714;19040	True;True;True;True;True;True	1629;6612;6613;8933;10011;20357;20358;20710	38158;38159;38160;38161;38162;38163;38164;38165;38166;38167;38168;38169;38170;150092;150093;150094;206169;206170;206171;206172;206173;206174;206175;234607;234608;234609;477141;477142;477143;477144;477145;477146;477147;477148;477149;477150;477151;484162;484163;484164;484165;484166;484167;484168;484169;484170;484171;484172;484173;484174	21994;21995;21996;21997;84504;84505;116175;116176;116177;116178;116179;133706;133707;265463;265464;265465;265466;265467;265468;265469;265470;269457;269458;269459;269460;269461	21996;84504;116178;133707;265464;269458	356	573	-1
P03930	P03930	2	2	2	ATP synthase protein 8	Mtatp8	sp|P03930|ATP8_MOUSE ATP synthase protein 8 OS=Mus musculus OX=10090 GN=Mtatp8 PE=1 SV=1	1	2	2	2	1	1	2	2	1	2	2	2	2	2	2	1	2	2	2	0	2	1	1	1	2	1	1	0	2	2	2	2	1	2	0	1	2	1	1	1	2	1	1	1	2	2	1	1	2	2	2	1	2	1	1	1	2	1	1	1	1	1	1	0	2	0	0	1	1	2	2	1	2	2	2	2	2	2	1	2	2	2	0	2	1	1	1	2	1	1	0	2	2	2	2	1	2	0	1	2	1	1	1	2	1	1	1	2	2	1	1	2	2	2	1	2	1	1	1	2	1	1	1	1	1	1	0	2	0	0	1	1	2	2	1	2	2	2	2	2	2	1	2	2	2	0	2	1	1	1	2	1	1	0	2	2	2	2	1	2	0	1	2	1	1	1	2	1	1	1	2	2	1	1	2	2	2	1	2	1	1	1	2	1	1	1	1	1	1	0	2	0	0	34.3	34.3	34.3	7.7662	67	67	0	9.9947	By matching	By MS/MS	By matching	By matching	By matching	By MS/MS	By MS/MS	By MS/MS	By MS/MS	By MS/MS	By MS/MS	By MS/MS	By MS/MS	By MS/MS	By MS/MS		By MS/MS	By matching	By matching	By MS/MS	By MS/MS	By MS/MS	By MS/MS		By MS/MS	By MS/MS	By MS/MS	By MS/MS	By MS/MS	By MS/MS		By MS/MS	By MS/MS	By matching	By matching	By matching	By MS/MS	By MS/MS	By MS/MS	By MS/MS	By MS/MS	By MS/MS	By MS/MS	By MS/MS	By MS/MS	By MS/MS	By MS/MS	By MS/MS	By MS/MS	By MS/MS	By MS/MS	By matching	By MS/MS	By MS/MS	By MS/MS	By MS/MS	By MS/MS	By MS/MS	By matching		By MS/MS			14.9	14.9	34.3	34.3	14.9	34.3	34.3	34.3	34.3	34.3	34.3	19.4	34.3	34.3	34.3	0	34.3	19.4	19.4	19.4	34.3	19.4	19.4	0	34.3	34.3	34.3	34.3	19.4	34.3	0	19.4	34.3	19.4	19.4	19.4	34.3	19.4	19.4	19.4	34.3	34.3	19.4	19.4	34.3	34.3	34.3	19.4	34.3	19.4	19.4	19.4	34.3	19.4	19.4	19.4	19.4	19.4	19.4	0	34.3	0	0	571900000	1299900	19627000	1177100	1223000	1148700	18427000	430570	4693000	20844000	4283100	5603600	242810	89499000	3129200	6025500	0	14677000	136130	289340	850290	13703000	349730	718080	0	7511500	892870	554990	1096900	1298000	2276300	0	1096000	43316000	1099400	1263400	496090	32943000	1559600	1079400	4601400	59361000	5857000	2288000	2912800	57281000	5837900	3561300	1378600	57196000	1294600	596550	662190	21791000	1115300	1153200	1793800	6807000	731730	1102600	0	29716000	0	0	3	190630000	433290	6542200	392370	407650	382900	6142300	143520	1564300	6948000	1427700	1867900	80936	29833000	1043100	2008500	0	4892500	45377	96447	283430	4567500	116580	239360	0	2503800	297620	185000	365640	432680	758780	0	365340	14439000	366470	421120	165360	10981000	519870	359780	1533800	19787000	1952300	762660	970920	19094000	1946000	1187100	459550	19065000	431520	198850	220730	7263600	371770	384410	597930	2269000	243910	367530	0	9905200	0	0	45	IYLPHSLPQQ;VSSQTFPLAPSPK				296	10166;21872	True;True	11001;23792	256890;256891;256892;256893;256894;256895;256896;256897;256898;256899;256900;256901;256902;256903;256904;256905;256906;256907;256908;256909;256910;256911;256912;256913;256914;256915;256916;256917;256918;256919;256920;566277;566278;566279;566280;566281;566282;566283;566284;566285;566286;566287;566288;566289;566290;566291;566292;566293;566294;566295;566296;566297;566298;566299;566300;566301;566302;566303;566304;566305;566306;566307;566308;566309;566310;566311;566312;566313;566314;566315;566316;566317;566318;566319;566320;566321;566322;566323;566324;566325;566326;566327;566328;566329;566330;566331;566332;566333	146459;146460;146461;146462;146463;146464;146465;146466;146467;146468;146469;146470;146471;146472;146473;146474;316497;316498;316499;316500;316501;316502;316503;316504;316505;316506;316507;316508;316509;316510;316511;316512;316513;316514;316515;316516;316517;316518;316519;316520;316521;316522;316523;316524;316525;316526;316527	146472;316509			-1
P04186	P04186	3	3	3	Complement factor B;Complement factor B Ba fragment;Complement factor B Bb fragment	Cfb	sp|P04186|CFAB_MOUSE Complement factor B OS=Mus musculus OX=10090 GN=Cfb PE=1 SV=2	1	3	3	3	0	0	0	1	0	0	0	0	0	0	0	0	1	0	0	0	1	0	0	0	0	0	0	0	2	0	0	0	0	1	0	0	1	0	0	0	0	0	0	0	1	0	0	0	2	0	0	0	1	0	0	0	0	0	0	0	0	0	1	0	0	0	0	0	0	0	1	0	0	0	0	0	0	0	0	1	0	0	0	1	0	0	0	0	0	0	0	2	0	0	0	0	1	0	0	1	0	0	0	0	0	0	0	1	0	0	0	2	0	0	0	1	0	0	0	0	0	0	0	0	0	1	0	0	0	0	0	0	0	1	0	0	0	0	0	0	0	0	1	0	0	0	1	0	0	0	0	0	0	0	2	0	0	0	0	1	0	0	1	0	0	0	0	0	0	0	1	0	0	0	2	0	0	0	1	0	0	0	0	0	0	0	0	0	1	0	0	0	0	4.3	4.3	4.3	85.004	761	761	0.0044307	2.2606				By matching									By matching				By MS/MS								By MS/MS					By matching			By matching								By matching				By MS/MS				By MS/MS										By MS/MS					0	0	0	1.6	0	0	0	0	0	0	0	0	1.6	0	0	0	1.3	0	0	0	0	0	0	0	2.9	0	0	0	0	1.6	0	0	1.6	0	0	0	0	0	0	0	1.6	0	0	0	2.9	0	0	0	1.4	0	0	0	0	0	0	0	0	0	1.6	0	0	0	0	11762000	0	0	0	330980	0	0	0	0	0	0	0	0	3394400	0	0	0	561700	0	0	0	0	0	0	0	677210	0	0	0	0	206840	0	0	1461900	0	0	0	0	0	0	0	786140	0	0	0	2354800	0	0	0	1385500	0	0	0	0	0	0	0	0	0	602220	0	0	0	0	37	317880	0	0	0	8945.3	0	0	0	0	0	0	0	0	91739	0	0	0	15181	0	0	0	0	0	0	0	18303	0	0	0	0	5590.4	0	0	39511	0	0	0	0	0	0	0	21247	0	0	0	63643	0	0	0	37445	0	0	0	0	0	0	0	0	0	16276	0	0	0	0	3	DLEIEEVLFHPK;GDSGGPLIVHK;LNQISYEDHK				297	2998;6590;12753	True;True;True	3248;7130;13755	75520;75521;75522;75523;75524;75525;75526;75527;162345;328151;328152;328153	43861;43862;43863;90854;183126	43862;90854;183126			-1
P04939;P11590	P04939	5;1	3;1	3;1	Major urinary protein 3	Mup3	sp|P04939|MUP3_MOUSE Major urinary protein 3 OS=Mus musculus OX=10090 GN=Mup3 PE=1 SV=1	2	5	3	3	0	2	0	0	0	1	0	0	5	0	0	0	0	0	0	0	3	0	2	0	4	0	0	0	5	0	0	0	3	0	0	0	5	0	0	0	1	0	0	0	5	0	0	0	1	0	0	0	5	0	0	0	2	0	0	0	3	1	0	0	3	0	0	0	1	0	0	0	1	0	0	3	0	0	0	0	0	0	0	1	0	1	0	2	0	0	0	3	0	0	0	2	0	0	0	3	0	0	0	1	0	0	0	3	0	0	0	1	0	0	0	3	0	0	0	2	0	0	0	1	1	0	0	1	0	0	0	1	0	0	0	1	0	0	3	0	0	0	0	0	0	0	1	0	1	0	2	0	0	0	3	0	0	0	2	0	0	0	3	0	0	0	1	0	0	0	3	0	0	0	1	0	0	0	3	0	0	0	2	0	0	0	1	1	0	0	1	0	0	29.3	21.2	21.2	21.464	184	184;178	0	13.925		By MS/MS				By matching			By MS/MS								By MS/MS		By matching		By MS/MS				By MS/MS				By MS/MS				By MS/MS				By MS/MS				By MS/MS				By MS/MS				By MS/MS				By MS/MS				By MS/MS	By matching			By MS/MS			0	14.1	0	0	0	9.8	0	0	29.3	0	0	0	0	0	0	0	17.9	0	17.9	0	23.9	0	0	0	29.3	0	0	0	23.4	0	0	0	29.3	0	0	0	6	0	0	0	29.3	0	0	0	6	0	0	0	29.3	0	0	0	15.8	0	0	0	17.9	5.4	0	0	14.1	0	0	154650000	0	4684700	0	0	0	890240	0	0	10750000	0	0	0	0	0	0	0	2260700	0	468320	0	6087800	0	0	0	9180300	0	0	0	5769000	0	0	0	52613000	0	0	0	3312600	0	0	0	16468000	0	0	0	2803500	0	0	0	27600000	0	0	0	1869200	0	0	0	5380100	697840	0	0	3810000	0	0	11	14059000	0	425880	0	0	0	80931	0	0	977270	0	0	0	0	0	0	0	205510	0	42575	0	553440	0	0	0	834570	0	0	0	524460	0	0	0	4783000	0	0	0	301140	0	0	0	1497100	0	0	0	254870	0	0	0	2509100	0	0	0	169930	0	0	0	489100	63440	0	0	346360	0	0	18	AGIYYMNYDGFNTFSILK;ENIIDLTNVNR;TDYDNYIMIHLINK;TDYDNYIMIHLINKK;TFQLMELYGR				298	705;4835;19113;19114;19272	True;True;False;False;True	759;760;5223;20792;20793;20794;20795;20970;20971	17370;17371;17372;17373;17374;17375;17376;17377;17378;17379;17380;17381;17382;119192;119193;119194;119195;119196;119197;119198;119199;119200;119201;119202;119203;486244;486245;486246;486247;486248;486249;486250;486251;486252;486253;486254;486255;486256;486257;486258;486259;486260;486261;486262;486263;486264;486265;486266;486267;486268;486269;486270;486271;486272;486273;486274;486275;486276;486277;486278;486279;486280;486281;486282;486283;486284;486285;486286;486287;486288;486289;486290;486291;486292;486293;486294;486295;486296;486297;491250;491251;491252;491253;491254;491255;491256;491257;491258;491259	10147;10148;10149;10150;10151;10152;10153;10154;68276;68277;68278;68279;68280;68281;68282;270646;270647;270648;270649;270650;270651;270652;270653;270654;270655;270656;270657;270658;270659;270660;270661;270662;270663;270664;270665;270666;270667;270668;270669;270670;270671;270672;270673;270674;270675;270676;270677;270678;270679;273598;273599;273600;273601;273602	10149;68278;270662;270673;273599	357;358;359	104;124;139	-1;-1
P04945	P04945	1	1	1	Ig kappa chain V-VI region NQ2-6.1		sp|P04945|KV6AB_MOUSE Ig kappa chain V-VI region NQ2-6.1 OS=Mus musculus OX=10090 PE=2 SV=1	1	1	1	1	0	0	0	0	0	0	0	0	0	0	0	0	1	0	0	0	0	0	0	0	1	0	0	0	0	0	0	0	0	0	0	0	0	0	0	0	0	0	0	0	0	0	0	0	1	0	0	0	0	0	0	0	0	0	0	0	0	0	0	0	1	0	0	0	0	0	0	0	0	0	0	0	0	0	0	1	0	0	0	0	0	0	0	1	0	0	0	0	0	0	0	0	0	0	0	0	0	0	0	0	0	0	0	0	0	0	0	1	0	0	0	0	0	0	0	0	0	0	0	0	0	0	0	1	0	0	0	0	0	0	0	0	0	0	0	0	0	0	1	0	0	0	0	0	0	0	1	0	0	0	0	0	0	0	0	0	0	0	0	0	0	0	0	0	0	0	0	0	0	0	1	0	0	0	0	0	0	0	0	0	0	0	0	0	0	0	1	0	0	14.8	14.8	14.8	11.713	108	108	0	23.217													By MS/MS								By MS/MS																								By MS/MS																By matching			0	0	0	0	0	0	0	0	0	0	0	0	14.8	0	0	0	0	0	0	0	14.8	0	0	0	0	0	0	0	0	0	0	0	0	0	0	0	0	0	0	0	0	0	0	0	14.8	0	0	0	0	0	0	0	0	0	0	0	0	0	0	0	14.8	0	0	12388000	0	0	0	0	0	0	0	0	0	0	0	0	5115700	0	0	0	0	0	0	0	1382300	0	0	0	0	0	0	0	0	0	0	0	0	0	0	0	0	0	0	0	0	0	0	0	4933300	0	0	0	0	0	0	0	0	0	0	0	0	0	0	0	957140	0	0	5	2477700	0	0	0	0	0	0	0	0	0	0	0	0	1023100	0	0	0	0	0	0	0	276460	0	0	0	0	0	0	0	0	0	0	0	0	0	0	0	0	0	0	0	0	0	0	0	986660	0	0	0	0	0	0	0	0	0	0	0	0	0	0	0	191430	0	0	5	LLIYDTSNLASGVPVR				299	12518	TRUE	13492	322387;322388;322389;322390	179848;179849;179850;179851;179852	179849			-1
P05064	P05064	5	5	5	Fructose-bisphosphate aldolase A	Aldoa	sp|P05064|ALDOA_MOUSE Fructose-bisphosphate aldolase A OS=Mus musculus OX=10090 GN=Aldoa PE=1 SV=2	1	5	5	5	1	0	1	1	0	0	1	0	0	1	1	1	3	0	0	1	0	2	2	1	0	1	1	0	0	1	1	1	0	1	1	0	0	0	0	0	0	0	0	0	1	0	0	0	1	0	0	0	1	0	0	0	0	0	0	0	0	0	0	0	0	0	0	1	0	1	1	0	0	1	0	0	1	1	1	3	0	0	1	0	2	2	1	0	1	1	0	0	1	1	1	0	1	1	0	0	0	0	0	0	0	0	0	1	0	0	0	1	0	0	0	1	0	0	0	0	0	0	0	0	0	0	0	0	0	0	1	0	1	1	0	0	1	0	0	1	1	1	3	0	0	1	0	2	2	1	0	1	1	0	0	1	1	1	0	1	1	0	0	0	0	0	0	0	0	0	1	0	0	0	1	0	0	0	1	0	0	0	0	0	0	0	0	0	0	0	0	0	0	15.7	15.7	15.7	39.355	364	364	0	38.777	By MS/MS		By MS/MS	By MS/MS			By MS/MS			By MS/MS	By MS/MS	By matching	By MS/MS			By MS/MS		By MS/MS	By MS/MS	By MS/MS		By MS/MS	By MS/MS			By MS/MS	By MS/MS	By MS/MS		By MS/MS	By MS/MS										By MS/MS				By MS/MS				By matching															8.2	0	8.2	8.2	0	0	8.2	0	0	8.2	8.2	8.2	7.1	0	0	8.2	0	8.5	8.5	8.2	0	8.2	8.2	0	0	8.2	8.2	8.2	0	8.2	8.2	0	0	0	0	0	0	0	0	0	3.6	0	0	0	3.6	0	0	0	3.3	0	0	0	0	0	0	0	0	0	0	0	0	0	0	56628000	1173700	0	1113600	2128300	0	0	1292000	0	0	853600	677390	325850	5499000	0	0	4128900	0	8311700	8768200	2034200	0	2400000	5031300	0	0	2659600	2217600	1263800	0	1702700	1506200	0	0	0	0	0	0	0	0	0	717830	0	0	0	1285300	0	0	0	1536900	0	0	0	0	0	0	0	0	0	0	0	0	0	0	23	393010	51029	0	48416	92534	0	0	56174	0	0	37113	29452	14167	239090	0	0	179520	0	361380	381220	88445	0	104350	218750	0	0	115640	96417	54949	0	74031	65487	0	0	0	0	0	0	0	0	0	31210	0	0	0	55884	0	0	0	66824	0	0	0	0	0	0	0	0	0	0	0	0	0	0	29	ADDGRPFPQVIK;LQSIGTENTEENR;LQSIGTENTEENRR;RTVPPAVTGVTFLSGGQSEEEASINLNAINK;TVPPAVTGVTFLSGGQSEEEASINLNAINK				300	287;13090;13091;17140;20301	True;True;True;True;True	307;14121;14122;18670;22087	6759;6760;336026;336027;336028;336029;437546;437547;519198;519199;519200;519201;519202;519203;519204;519205;519206;519207;519208;519209;519210;519211;519212;519213;519214;519215;519216;519217;519218;519219;519220;519221	3679;187661;187662;187663;187664;187665;187666;187667;242751;242752;242753;289826;289827;289828;289829;289830;289831;289832;289833;289834;289835;289836;289837;289838;289839;289840;289841;289842;289843	3679;187663;187667;242753;289838			-1
P05201	P05201	7	7	7	Aspartate aminotransferase, cytoplasmic	Got1	sp|P05201|AATC_MOUSE Aspartate aminotransferase, cytoplasmic OS=Mus musculus OX=10090 GN=Got1 PE=1 SV=3	1	7	7	7	0	2	0	0	0	2	0	0	2	0	0	1	5	0	0	0	0	0	0	0	3	0	0	0	0	0	0	0	1	0	0	0	3	0	0	0	2	0	0	0	3	0	0	1	6	0	0	0	1	0	0	0	0	0	0	0	1	0	0	0	3	0	0	0	2	0	0	0	2	0	0	2	0	0	1	5	0	0	0	0	0	0	0	3	0	0	0	0	0	0	0	1	0	0	0	3	0	0	0	2	0	0	0	3	0	0	1	6	0	0	0	1	0	0	0	0	0	0	0	1	0	0	0	3	0	0	0	2	0	0	0	2	0	0	2	0	0	1	5	0	0	0	0	0	0	0	3	0	0	0	0	0	0	0	1	0	0	0	3	0	0	0	2	0	0	0	3	0	0	1	6	0	0	0	1	0	0	0	0	0	0	0	1	0	0	0	3	0	0	26.6	26.6	26.6	46.247	413	413	0	58.052		By MS/MS				By MS/MS			By MS/MS			By MS/MS	By MS/MS								By MS/MS								By MS/MS				By MS/MS				By matching				By matching			By matching	By MS/MS				By matching								By matching				By matching			0	8	0	0	0	8	0	0	9.7	0	0	3.6	18.6	0	0	0	0	0	0	0	10.2	0	0	0	0	0	0	0	3.4	0	0	0	9	0	0	0	9.2	0	0	0	11.6	0	0	3.6	23	0	0	0	3.4	0	0	0	0	0	0	0	4.6	0	0	0	13.8	0	0	122890000	0	3922600	0	0	0	1659500	0	0	2648400	0	0	1435900	42680000	0	0	0	0	0	0	0	5650300	0	0	0	0	0	0	0	773800	0	0	0	10551000	0	0	0	3959500	0	0	0	5506700	0	0	606120	37809000	0	0	0	1161500	0	0	0	0	0	0	0	1128500	0	0	0	3395900	0	0	24	4074600	0	163440	0	0	0	69145	0	0	80821	0	0	59828	1430000	0	0	0	0	0	0	0	235430	0	0	0	0	0	0	0	32242	0	0	0	439620	0	0	0	64175	0	0	0	229450	0	0	25255	1044500	0	0	0	48398	0	0	0	0	0	0	0	47020	0	0	0	105290	0	0	11	APPSVFAQVPQAPPVLVFK;IANDNSLNHEYLPILGLAEFR;IGADFLGR;NLDYVATSIHEAVTK;NTPIYVSSPTWENHNAVFSAAGFK;VGGVQSLGGTGALR;VNLGVGAYR				301	1564;8730;9021;14902;15301;20924;21555	True;True;True;True;True;True;True	1714;9432;9739;16284;16724;22766;23455	40407;40408;40409;40410;40411;40412;40413;40414;40415;218417;218418;218419;226947;226948;226949;226950;385903;385904;385905;385906;385907;385908;395343;395344;395345;539872;539873;539874;539875;539876;539877;539878;539879;539880;539881;558398	23374;23375;23376;23377;23378;23379;123200;128412;215414;215415;220765;300865;311658	23379;123200;128412;215414;220765;300865;311658			-1
P05202	P05202	25	25	25	Aspartate aminotransferase, mitochondrial	Got2	sp|P05202|AATM_MOUSE Aspartate aminotransferase, mitochondrial OS=Mus musculus OX=10090 GN=Got2 PE=1 SV=1	1	25	25	25	5	19	9	4	5	19	0	7	20	1	1	0	21	6	3	2	22	1	1	1	20	2	2	4	21	0	1	2	18	6	2	7	19	3	7	2	22	4	7	3	20	5	3	2	22	2	2	4	22	4	4	5	17	6	7	2	21	2	4	2	19	3	2	5	19	9	4	5	19	0	7	20	1	1	0	21	6	3	2	22	1	1	1	20	2	2	4	21	0	1	2	18	6	2	7	19	3	7	2	22	4	7	3	20	5	3	2	22	2	2	4	22	4	4	5	17	6	7	2	21	2	4	2	19	3	2	5	19	9	4	5	19	0	7	20	1	1	0	21	6	3	2	22	1	1	1	20	2	2	4	21	0	1	2	18	6	2	7	19	3	7	2	22	4	7	3	20	5	3	2	22	2	2	4	22	4	4	5	17	6	7	2	21	2	4	2	19	3	2	46.7	46.7	46.7	47.411	430	430	0	323.31	By MS/MS	By MS/MS	By MS/MS	By MS/MS	By MS/MS	By MS/MS		By MS/MS	By MS/MS	By matching	By MS/MS		By MS/MS	By MS/MS	By MS/MS	By MS/MS	By MS/MS	By matching	By MS/MS	By matching	By MS/MS	By MS/MS	By MS/MS	By MS/MS	By MS/MS		By matching	By matching	By MS/MS	By MS/MS	By matching	By MS/MS	By MS/MS	By matching	By MS/MS	By matching	By MS/MS	By MS/MS	By MS/MS	By matching	By MS/MS	By MS/MS	By MS/MS	By matching	By MS/MS	By MS/MS	By matching	By MS/MS	By MS/MS	By MS/MS	By MS/MS	By MS/MS	By MS/MS	By MS/MS	By MS/MS	By MS/MS	By MS/MS	By MS/MS	By MS/MS	By MS/MS	By MS/MS	By matching	By matching	13	37	27.2	10.7	14.4	37.7	0	17	37	2.3	3.3	0	41.9	15.3	7.7	5.1	42.3	3.3	1.9	3.3	37.7	5.1	6	11.6	41.6	0	3.3	5.6	37.7	20.9	4.9	16	45.3	8.1	16	5.3	45.3	11.6	16	5.1	44.2	13.5	7.2	4.9	46	4.9	4.9	11.4	45.3	11.4	11.6	14	43.3	15.8	17.2	4.9	45.1	5.6	10.7	4.9	44.9	7.7	5.6	12629000000	1640800	341680000	4778800	2952800	6844500	421090000	0	4219500	431940000	79618	374270	0	2224300000	4352600	2013900	456770	713170000	331730	4844100	158930	746360000	631080	1354400	4363400	341580000	0	374260	311500	164950000	3752800	851420	5418000	1229500000	2237100	4525800	427990	999500000	3101500	5191300	714560	667870000	2570300	1279500	399620	1367700000	940990	622070	2840800	1.7508e+09	3438800	16406000	3540600	108300000	2538000	3848000	1893400	683570000	882820	2732500	519520	323880000	1041700	670790	26	395250000	58341	7756700	130830	113570	263250	7058000	0	162290	12107000	3062.2	14395	0	63634000	145370	77459	17568	18685000	12759	186310	6112.8	20724000	24272	52092	167820	11200000	0	14394	11981	3522400	109330	32747	201100	43332000	86042	165210	16461	35773000	119290	199660	22246	23497000	98858	49210	15370	46068000	36192	23926	109260	60326000	132260	631010	136180	3955400	97615	148000	72823	21911000	33954	105100	19982	11514000	40065	25800	457	ASAELALGENNEVLK;ASAELALGENNEVLKSGR;DAGMQLQGYR;DDNGKPYVLPSVR;DGRISVAGVTSGNVGYLAHAIHQVTK;EFSVYMTK;FVTVQTISGTGALR;IAATILTSPDLR;IAATILTSPDLRK;ILIRPLYSNPPLNGAR;ISVAGVTSGNVGYLAHAIHQVTK;KAEAQIAAK;KMNLGVGAYR;KNLFAFFDMAYQGFASGDGDK;KQWLQEVK;MNLGVGAYR;MNLGVGAYRDDNGKPYVLPSVR;NLFAFFDMAYQGFASGDGDK;NMGLYGER;PLYSNPPLNGAR;PSWGNHTPIFR;PYVLPSVR;TQLVSNLK;TQLVSNLKK;VGASFLQR				302	1781;1782;2385;2493;2739;4145;6374;8659;8660;9413;9919;10209;10801;10817;10965;14257;14258;14911;15027;15679;15761;15846;19975;19976;20870	True;True;True;True;True;True;True;True;True;True;True;True;True;True;True;True;True;True;True;True;True;True;True;True;True	1942;1943;2593;2594;2709;2974;4486;4487;6900;9352;9353;10162;10736;11046;11670;11688;11844;15504;15505;15506;15507;16293;16294;16424;16425;17125;17212;17308;21726;21727;22706	45616;45617;45618;45619;45620;45621;45622;45623;45624;45625;45626;45627;45628;45629;45630;45631;45632;45633;45634;45635;45636;45637;45638;45639;45640;45641;45642;45643;45644;45645;45646;45647;45648;45649;45650;45651;45652;45653;45654;45655;45656;45657;45658;45659;45660;45661;45662;45663;45664;60293;60294;60295;60296;60297;60298;60299;60300;60301;60302;60303;60304;60305;60306;60307;60308;60309;60310;60311;60312;60313;60314;60315;60316;60317;60318;60319;60320;60321;60322;60323;60324;60325;60326;60327;60328;60329;60330;60331;60332;60333;60334;62915;62916;62917;62918;62919;62920;62921;62922;62923;62924;62925;62926;62927;62928;62929;62930;62931;62932;62933;62934;62935;62936;62937;62938;62939;62940;62941;62942;62943;62944;62945;62946;62947;68769;68770;68771;68772;68773;68774;68775;103177;103178;103179;103180;103181;103182;103183;103184;103185;103186;103187;103188;103189;103190;103191;103192;103193;103194;103195;103196;103197;103198;103199;103200;103201;103202;103203;103204;103205;157578;157579;157580;157581;157582;157583;157584;157585;157586;157587;157588;157589;157590;157591;157592;157593;157594;157595;157596;157597;157598;157599;157600;157601;157602;157603;157604;157605;157606;157607;157608;157609;157610;157611;157612;157613;157614;157615;157616;157617;157618;157619;157620;157621;157622;157623;216156;216157;216158;216159;216160;216161;216162;216163;216164;216165;216166;216167;216168;216169;216170;216171;216172;216173;216174;216175;216176;216177;216178;216179;216180;216181;216182;216183;216184;216185;216186;216187;216188;216189;216190;216191;216192;216193;216194;216195;216196;216197;216198;216199;216200;216201;216202;216203;216204;216205;216206;216207;216208;216209;216210;216211;216212;216213;216214;216215;216216;216217;216218;216219;216220;216221;216222;216223;216224;216225;216226;216227;216228;216229;216230;216231;216232;216233;216234;216235;216236;216237;216238;237912;237913;237914;237915;237916;237917;237918;237919;237920;237921;237922;237923;237924;237925;237926;237927;237928;237929;237930;237931;237932;237933;237934;237935;237936;237937;237938;237939;237940;237941;237942;237943;237944;237945;237946;237947;237948;237949;237950;237951;237952;250720;250721;250722;250723;250724;250725;250726;250727;250728;250729;250730;250731;250732;250733;250734;250735;250736;250737;250738;250739;250740;250741;250742;250743;250744;250745;250746;250747;250748;250749;250750;250751;250752;250753;250754;250755;250756;250757;250758;250759;250760;250761;250762;250763;250764;257973;257974;257975;257976;257977;257978;257979;257980;257981;257982;257983;257984;257985;257986;257987;257988;257989;257990;257991;257992;257993;257994;257995;257996;257997;257998;257999;258000;258001;258002;258003;258004;258005;258006;258007;258008;258009;258010;258011;258012;258013;258014;258015;258016;258017;258018;275085;275086;275087;275088;275089;275090;275091;275092;275093;275094;275095;275096;275097;275098;275099;275100;275101;275102;275103;275104;275105;275106;275107;275420;275421;275422;275423;275424;279950;279951;279952;279953;279954;279955;279956;279957;279958;367673;367674;367675;367676;367677;367678;367679;367680;367681;367682;367683;367684;367685;367686;367687;367688;367689;367690;367691;367692;367693;367694;367695;367696;367697;367698;367699;367700;367701;367702;367703;367704;367705;367706;367707;367708;367709;367710;367711;367712;367713;367714;367715;367716;367717;367718;367719;367720;367721;367722;367723;367724;367725;367726;367727;367728;367729;367730;367731;367732;367733;367734;367735;367736;367737;367738;367739;367740;367741;367742;367743;386023;386024;386025;386026;386027;386028;386029;386030;386031;386032;386033;386034;386035;386036;386037;386038;388754;388755;388756;388757;388758;388759;388760;388761;388762;388763;388764;388765;388766;388767;388768;388769;388770;388771;388772;388773;388774;388775;388776;388777;388778;388779;388780;388781;388782;388783;388784;388785;388786;404333;404334;404335;404336;404337;404338;404339;404340;404341;404342;404343;404344;404345;404346;404347;404348;404349;404350;404351;404352;404353;405694;405695;405696;405697;405698;405699;405700;405701;405702;405703;405704;405705;405706;405707;405708;407301;407302;407303;407304;407305;407306;407307;407308;407309;407310;508996;508997;508998;508999;509000;509001;509002;509003;509004;509005;509006;509007;509008;509009;509010;509011;509012;509013;509014;509015;509016;509017;509018;509019;509020;509021;509022;509023;509024;509025;509026;509027;509028;509029;509030;509031;509032;538431;538432;538433;538434;538435;538436;538437;538438;538439;538440;538441;538442;538443;538444;538445;538446;538447;538448;538449;538450;538451	26338;26339;26340;26341;26342;26343;26344;26345;26346;26347;26348;26349;26350;26351;26352;26353;26354;26355;26356;26357;26358;26359;26360;26361;26362;26363;26364;26365;26366;26367;26368;26369;26370;26371;26372;34858;34859;34860;34861;34862;34863;34864;34865;34866;34867;34868;34869;34870;34871;34872;34873;34874;34875;34876;34877;34878;34879;34880;34881;34882;34883;34884;34885;34886;34887;34888;34889;34890;34891;34892;34893;34894;34895;34896;34897;34898;34899;34900;34901;34902;34903;34904;34905;34906;34907;34908;34909;34910;34911;34912;34913;36462;36463;36464;36465;36466;36467;36468;36469;36470;36471;36472;36473;36474;36475;36476;36477;36478;36479;36480;36481;39992;39993;39994;39995;39996;39997;39998;39999;59928;59929;59930;59931;59932;59933;59934;59935;59936;88306;88307;88308;88309;88310;88311;88312;88313;88314;88315;88316;88317;88318;88319;88320;88321;88322;88323;88324;88325;88326;88327;88328;88329;88330;88331;88332;88333;88334;88335;88336;88337;88338;88339;88340;88341;88342;121978;121979;121980;121981;121982;121983;121984;121985;121986;121987;121988;121989;121990;121991;121992;121993;121994;121995;121996;121997;121998;121999;122000;122001;122002;122003;122004;122005;122006;122007;122008;122009;122010;122011;122012;122013;122014;122015;122016;122017;122018;122019;122020;122021;122022;122023;122024;122025;122026;122027;122028;122029;122030;122031;122032;122033;122034;122035;122036;122037;122038;122039;122040;122041;122042;122043;122044;122045;122046;135343;135344;135345;135346;135347;135348;135349;135350;135351;135352;135353;135354;135355;135356;135357;135358;135359;135360;135361;135362;135363;135364;135365;135366;135367;135368;135369;135370;135371;135372;135373;135374;135375;135376;135377;135378;135379;135380;142737;142738;142739;142740;142741;142742;142743;142744;142745;142746;142747;142748;142749;142750;142751;142752;142753;142754;142755;142756;142757;142758;142759;142760;142761;142762;142763;142764;142765;142766;142767;142768;142769;142770;142771;142772;142773;147101;147102;147103;147104;147105;147106;147107;147108;147109;147110;147111;147112;147113;147114;147115;147116;155302;155303;155304;155305;155306;155307;155308;155309;155502;155503;155504;155505;157975;157976;157977;157978;157979;157980;205152;205153;205154;205155;205156;205157;205158;205159;205160;205161;205162;205163;205164;205165;205166;205167;205168;205169;205170;205171;205172;205173;205174;205175;205176;205177;205178;205179;205180;205181;205182;205183;205184;205185;205186;205187;205188;205189;205190;205191;205192;215476;215477;215478;215479;215480;215481;215482;215483;215484;215485;216920;216921;216922;216923;216924;216925;216926;216927;216928;216929;216930;216931;216932;216933;225821;225822;225823;225824;225825;225826;225827;225828;225829;225830;225831;225832;225833;225834;225835;225836;225837;225838;225839;226544;226545;226546;226547;226548;226549;226550;226551;226552;227575;227576;227577;227578;227579;227580;227581;227582;227583;283480;283481;283482;283483;283484;283485;299958;299959;299960;299961;299962;299963;299964;299965;299966;299967;299968;299969;299970;299971;299972;299973;299974;299975;299976;299977;299978;299979;299980;299981;299982;299983;299984	26352;26372;34890;36462;39997;59930;88336;121990;122031;135362;142746;147106;155305;155503;157978;205171;205183;215480;216931;225836;226552;227579;283481;283485;299963	360;361;362	60;174;244	-1
P05213;P68373;Q9JJZ2	P05213;P68373;Q9JJZ2	15;15;8	15;15;8	0;0;0	Tubulin alpha-1B chain;Tubulin alpha-1C chain;Tubulin alpha-8 chain	Tuba1b;Tuba1c;Tuba8	sp|P05213|TBA1B_MOUSE Tubulin alpha-1B chain OS=Mus musculus OX=10090 GN=Tuba1b PE=1 SV=2;sp|P68373|TBA1C_MOUSE Tubulin alpha-1C chain OS=Mus musculus OX=10090 GN=Tuba1c PE=1 SV=1;sp|Q9JJZ2|TBA8_MOUSE Tubulin alpha-8 chain OS=Mus musculus OX=10090 GN=Tuba8	3	15	15	0	10	2	12	13	11	3	7	12	10	7	11	8	11	13	12	4	10	6	4	3	11	6	6	12	10	4	7	9	4	13	11	12	9	11	11	8	6	11	12	6	8	9	9	8	9	12	9	10	9	8	8	10	0	12	11	11	6	12	11	11	6	9	9	10	2	12	13	11	3	7	12	10	7	11	8	11	13	12	4	10	6	4	3	11	6	6	12	10	4	7	9	4	13	11	12	9	11	11	8	6	11	12	6	8	9	9	8	9	12	9	10	9	8	8	10	0	12	11	11	6	12	11	11	6	9	9	0	0	0	0	0	0	0	0	0	0	0	0	0	0	0	0	0	0	0	0	0	0	0	0	0	0	0	0	0	0	0	0	0	0	0	0	0	0	0	0	0	0	0	0	0	0	0	0	0	0	0	0	0	0	0	0	0	0	0	0	0	0	0	40.4	40.4	0	50.151	451	451;449;449	0	323.31	By MS/MS	By MS/MS	By MS/MS	By MS/MS	By MS/MS	By MS/MS	By MS/MS	By MS/MS	By MS/MS	By MS/MS	By MS/MS	By MS/MS	By MS/MS	By MS/MS	By MS/MS	By MS/MS	By MS/MS	By MS/MS	By MS/MS	By MS/MS	By MS/MS	By MS/MS	By MS/MS	By MS/MS	By MS/MS	By MS/MS	By MS/MS	By MS/MS	By MS/MS	By MS/MS	By MS/MS	By MS/MS	By MS/MS	By MS/MS	By MS/MS	By MS/MS	By MS/MS	By MS/MS	By MS/MS	By MS/MS	By MS/MS	By MS/MS	By MS/MS	By MS/MS	By MS/MS	By MS/MS	By MS/MS	By MS/MS	By MS/MS	By MS/MS	By MS/MS	By MS/MS		By MS/MS	By MS/MS	By MS/MS	By MS/MS	By MS/MS	By MS/MS	By MS/MS	By MS/MS	By MS/MS	By MS/MS	27.9	5.5	36.6	36.6	31.9	9.5	17.7	31.9	28.4	21.1	31.9	23.7	31.9	36.6	36.6	13.1	28.4	18.8	12.2	10	31.9	15.3	15.7	36.6	27.5	12	20.6	25.7	14	36.6	27.9	33	25.3	33	31.9	22.4	16.2	31.9	36.6	16.2	23.3	26.4	26.4	21.3	26.4	32.6	27.7	27.9	25.3	21.5	22.2	27.9	0	32.6	31.9	35	16.4	31.9	29	30.4	18.6	26.4	26.4	2555300000	31793000	4916600	61340000	94846000	140730000	3200600	6214600	76652000	17311000	7677900	26716000	9810200	86362000	146610000	107730000	13470000	14302000	6432500	6802000	4916500	24335000	10615000	24215000	113050000	8540800	3196100	11161000	9581100	5602400	114940000	47311000	65820000	37692000	49124000	69700000	17798000	22563000	53934000	77216000	11134000	26547000	39900000	34700000	17557000	54078000	59414000	29201000	32016000	32344000	10135000	20009000	37375000	0	47750000	81007000	120920000	19097000	51188000	76496000	41619000	8630700	30013000	39912000	21	101410000	1178300	234120	2360500	3453200	5457400	152410	244200	3167600	728450	337830	1088500	452500	3288800	5930100	4305500	580280	612780	267320	323910	218300	1015100	387470	1051300	4484400	319730	143570	489310	418640	266780	4332500	1535900	2470000	1544100	2006800	2839500	734890	950170	2161500	3004000	399870	1067600	1602400	1432000	802090	2154200	2338400	1343000	1356500	1540200	396790	808670	1386200	0	1705400	3269500	5203200	860970	1833100	2624100	1808200	268010	1112000	1559600	373	AVCMLSNTTAIAEAWAR;AVFVDLEPTVIDEVR;DVNAAIATIK;EDAANNYAR;EIIDLVLDR;FDGALNVDLTEFQTNLVPYPR;GHYTIGK;GHYTIGKEIIDLVLDR;IHFPLATYAPVISAEK;LISQIVSSITASLR;NLDIERPTYTNLNR;QLFHPEQLITGK;QLFHPEQLITGKEDAANNYAR;TIGGGDDSFNTFFSETGAGK;VGINYQPPTVVPGGDLAK				303	2106;2145;3548;3868;4363;5550;7018;7019;9131;12229;14894;16268;16269;19471;20932	True;True;True;True;True;True;True;True;True;True;True;True;True;True;True	2291;2335;3860;4198;4715;6003;7591;7592;9858;13181;16276;17756;17757;21185;22774	53091;53092;54195;54196;54197;54198;54199;54200;54201;54202;54203;54204;54205;54206;54207;54208;54209;54210;54211;54212;54213;54214;54215;54216;54217;54218;54219;54220;54221;54222;54223;54224;54225;54226;54227;54228;54229;54230;54231;54232;54233;54234;54235;54236;54237;54238;54239;54240;54241;54242;54243;54244;54245;54246;54247;54248;54249;54250;54251;54252;54253;54254;54255;54256;54257;54258;89638;89639;89640;89641;89642;89643;89644;89645;89646;89647;89648;89649;89650;89651;89652;89653;89654;89655;89656;89657;89658;89659;89660;89661;89662;89663;89664;89665;89666;89667;89668;89669;89670;89671;89672;89673;89674;89675;89676;89677;89678;89679;89680;89681;89682;89683;89684;89685;89686;89687;89688;89689;89690;89691;89692;89693;89694;89695;89696;89697;89698;89699;89700;89701;89702;89703;89704;89705;89706;89707;89708;89709;89710;89711;89712;89713;89714;89715;89716;89717;89718;97995;97996;97997;97998;97999;98000;98001;98002;98003;98004;98005;98006;98007;98008;98009;98010;98011;98012;98013;98014;98015;98016;98017;98018;98019;98020;98021;98022;98023;98024;98025;98026;98027;98028;98029;98030;98031;98032;98033;98034;98035;98036;98037;98038;98039;98040;98041;98042;108350;108351;108352;108353;108354;108355;108356;108357;108358;108359;108360;108361;108362;108363;108364;108365;108366;108367;108368;108369;108370;108371;108372;108373;108374;108375;108376;108377;108378;108379;108380;108381;108382;108383;108384;108385;108386;108387;108388;108389;108390;108391;108392;108393;108394;108395;108396;108397;108398;108399;108400;108401;108402;108403;108404;108405;108406;108407;108408;108409;108410;135535;135536;135537;135538;135539;135540;135541;135542;135543;135544;135545;135546;135547;135548;173412;173413;173414;173415;173416;173417;173418;173419;173420;173421;173422;173423;173424;173425;173426;173427;173428;173429;173430;173431;173432;173433;173434;173435;173436;173437;173438;173439;173440;173441;173442;173443;173444;173445;173446;173447;173448;173449;173450;173451;173452;173453;173454;173455;173456;173457;229910;229911;229912;229913;229914;229915;229916;229917;229918;229919;229920;229921;229922;229923;229924;229925;229926;229927;229928;229929;229930;229931;229932;229933;229934;229935;229936;229937;229938;229939;229940;229941;229942;229943;229944;229945;229946;229947;229948;229949;229950;229951;229952;229953;229954;229955;229956;229957;229958;229959;229960;229961;229962;229963;229964;229965;229966;229967;229968;229969;229970;229971;229972;229973;229974;229975;229976;229977;229978;229979;229980;229981;229982;229983;229984;229985;229986;229987;229988;229989;229990;314940;314941;314942;314943;314944;314945;314946;314947;314948;314949;314950;314951;314952;314953;314954;314955;314956;314957;314958;314959;314960;314961;314962;314963;314964;314965;314966;314967;314968;314969;314970;314971;314972;314973;314974;314975;314976;314977;314978;314979;314980;314981;314982;314983;314984;314985;314986;314987;314988;314989;314990;314991;314992;314993;385590;385591;385592;385593;385594;385595;385596;385597;385598;385599;385600;385601;385602;385603;385604;385605;385606;385607;385608;385609;385610;385611;385612;385613;385614;385615;385616;385617;385618;385619;385620;385621;385622;385623;385624;385625;385626;385627;385628;385629;385630;385631;385632;385633;385634;385635;385636;385637;385638;385639;385640;385641;385642;385643;385644;385645;385646;385647;385648;385649;385650;385651;385652;385653;385654;385655;385656;385657;385658;385659;385660;385661;385662;385663;385664;385665;385666;385667;385668;385669;385670;385671;385672;385673;385674;385675;385676;385677;385678;385679;385680;385681;385682;417326;417327;417328;417329;417330;417331;417332;417333;417334;417335;417336;417337;417338;417339;417340;417341;417342;417343;417344;417345;417346;417347;417348;417349;417350;417351;417352;417353;417354;417355;417356;417357;417358;417359;417360;417361;417362;417363;417364;417365;417366;417367;417368;417369;417370;417371;417372;417373;417374;417375;417376;417377;417378;417379;417380;417381;417382;417383;417384;417385;417386;417387;417388;417389;496779;496780;496781;496782;496783;496784;496785;496786;496787;496788;496789;496790;496791;496792;496793;496794;496795;496796;496797;496798;496799;496800;496801;496802;496803;496804;496805;496806;496807;496808;496809;496810;496811;496812;496813;496814;496815;496816;496817;496818;496819;496820;496821;496822;496823;539994;539995;539996;539997;539998;539999;540000;540001;540002;540003;540004;540005;540006;540007;540008;540009;540010;540011;540012;540013;540014;540015;540016;540017;540018;540019;540020;540021;540022;540023;540024;540025;540026	30425;31093;31094;31095;31096;31097;31098;31099;31100;31101;31102;31103;31104;31105;31106;31107;31108;31109;31110;31111;31112;31113;31114;31115;31116;31117;31118;31119;31120;31121;31122;31123;31124;31125;31126;31127;31128;31129;31130;31131;31132;31133;31134;31135;31136;31137;31138;31139;31140;31141;31142;31143;31144;31145;31146;31147;31148;31149;31150;31151;31152;31153;31154;31155;31156;31157;31158;31159;31160;31161;31162;31163;31164;31165;31166;31167;31168;31169;31170;31171;31172;31173;31174;31175;31176;31177;31178;31179;31180;31181;31182;31183;31184;31185;31186;31187;31188;31189;31190;31191;31192;31193;31194;52236;52237;52238;52239;52240;52241;52242;52243;52244;52245;52246;52247;52248;52249;52250;57151;57152;57153;57154;57155;57156;57157;57158;57159;57160;57161;57162;57163;57164;57165;57166;57167;57168;57169;57170;57171;57172;57173;57174;57175;57176;57177;57178;57179;57180;57181;57182;57183;57184;57185;57186;62558;62559;62560;62561;62562;62563;62564;62565;62566;62567;62568;62569;62570;62571;76651;76652;76653;97527;97528;97529;97530;97531;129920;129921;129922;129923;129924;129925;129926;129927;129928;129929;129930;129931;129932;129933;129934;129935;129936;129937;129938;129939;129940;129941;129942;129943;129944;129945;129946;129947;129948;176000;176001;176002;176003;176004;176005;176006;176007;176008;176009;176010;176011;176012;176013;176014;176015;176016;176017;176018;176019;176020;176021;176022;176023;176024;176025;176026;176027;176028;176029;176030;176031;176032;176033;176034;176035;176036;176037;176038;176039;176040;176041;176042;176043;176044;176045;176046;176047;176048;176049;176050;176051;176052;176053;176054;176055;176056;215244;215245;215246;215247;215248;215249;215250;215251;215252;215253;215254;215255;215256;215257;215258;215259;215260;215261;215262;215263;215264;215265;215266;215267;215268;215269;215270;215271;215272;215273;215274;215275;215276;215277;215278;215279;232988;232989;232990;232991;232992;232993;232994;232995;232996;276949;276950;276951;276952;276953;276954;276955;276956;276957;276958;276959;276960;276961;276962;276963;276964;276965;276966;276967;276968;276969;276970;276971;276972;276973;276974;276975;276976;276977;276978;276979;276980;276981;276982;276983;276984;276985;276986;276987;276988;276989;276990;276991;276992;276993;276994;276995;276996;276997;276998;276999;277000;277001;277002;300920;300921;300922;300923;300924;300925;300926;300927;300928;300929;300930;300931;300932;300933;300934;300935;300936;300937;300938;300939;300940;300941;300942	30425;31183;52244;57183;62565;76651;97527;97531;129932;176002;215276;232990;232992;276960;300942			-1;-1;-1
P05366	P05366	6	6	5	Serum amyloid A-1 protein	Saa1	sp|P05366|SAA1_MOUSE Serum amyloid A-1 protein OS=Mus musculus OX=10090 GN=Saa1 PE=1 SV=2	1	6	6	5	0	3	0	0	0	0	0	0	1	0	0	0	0	0	0	0	4	0	0	0	0	0	0	0	4	1	0	0	0	0	0	0	2	0	0	0	1	0	0	0	0	0	0	0	0	0	0	1	5	0	0	0	0	0	0	0	4	0	0	0	0	0	0	0	3	0	0	0	0	0	0	1	0	0	0	0	0	0	0	4	0	0	0	0	0	0	0	4	1	0	0	0	0	0	0	2	0	0	0	1	0	0	0	0	0	0	0	0	0	0	1	5	0	0	0	0	0	0	0	4	0	0	0	0	0	0	0	3	0	0	0	0	0	0	1	0	0	0	0	0	0	0	4	0	0	0	0	0	0	0	4	1	0	0	0	0	0	0	2	0	0	0	1	0	0	0	0	0	0	0	0	0	0	1	4	0	0	0	0	0	0	0	3	0	0	0	0	0	0	43.4	43.4	35.2	13.77	122	122	0	104.46		By MS/MS							By MS/MS								By MS/MS								By MS/MS	By matching							By matching				By MS/MS											By matching	By MS/MS								By MS/MS							0	24.6	0	0	0	0	0	0	10.7	0	0	0	0	0	0	0	24.6	0	0	0	0	0	0	0	24.6	7.4	0	0	0	0	0	0	21.3	0	0	0	10.7	0	0	0	0	0	0	0	0	0	0	10.7	41	0	0	0	0	0	0	0	36.9	0	0	0	0	0	0	134640000	0	4951500	0	0	0	0	0	0	0	0	0	0	0	0	0	0	29971000	0	0	0	0	0	0	0	13828000	80737	0	0	0	0	0	0	3031800	0	0	0	0	0	0	0	0	0	0	0	0	0	0	220950	64643000	0	0	0	0	0	0	0	17913000	0	0	0	0	0	0	5	19432000	0	363210	0	0	0	0	0	0	0	0	0	0	0	0	0	0	3953400	0	0	0	0	0	0	0	1720400	16147	0	0	0	0	0	0	416450	0	0	0	0	0	0	0	0	0	0	0	0	0	0	44190	10344000	0	0	0	0	0	0	0	2573900	0	0	0	0	0	0	24	DPNYYRPPGLPDK;EAFQEFFGR;GHEDTIADQEANR;GHEDTIADQEANRHGR;GPGGVWAAEK;ISDGREAFQEFFGR				304	3231;3728;6959;6960;7426;9830	True;True;True;True;True;True	3519;4052;7526;7527;8032;10635	82496;82497;82498;82499;82500;94177;94178;94179;94180;94181;171765;171766;171767;171768;171769;171770;171771;171772;171773;171774;171775;171776;171777;171778;171779;171780;171781;171782;171783;171784;171785;184046;184047;248859;248860;248861;248862	48364;48365;48366;48367;54944;54945;54946;54947;96525;96526;96527;96528;96529;96530;96531;96532;96533;96534;96535;96536;96537;96538;96539;103144;141602	48366;54945;96535;96539;103144;141602			-1
P05367	P05367	3	2	2	Serum amyloid A-2 protein;Amyloid protein A	Saa2	sp|P05367|SAA2_MOUSE Serum amyloid A-2 protein OS=Mus musculus OX=10090 GN=Saa2 PE=1 SV=1	1	3	2	2	0	1	0	0	0	1	0	0	0	0	0	0	0	0	0	0	2	0	0	0	0	0	0	0	2	0	0	0	0	0	0	0	1	0	0	0	0	0	0	0	0	0	0	0	0	0	0	0	3	0	0	0	0	0	0	0	3	0	0	0	0	0	0	0	1	0	0	0	1	0	0	0	0	0	0	0	0	0	0	2	0	0	0	0	0	0	0	2	0	0	0	0	0	0	0	1	0	0	0	0	0	0	0	0	0	0	0	0	0	0	0	2	0	0	0	0	0	0	0	2	0	0	0	0	0	0	0	1	0	0	0	1	0	0	0	0	0	0	0	0	0	0	2	0	0	0	0	0	0	0	2	0	0	0	0	0	0	0	1	0	0	0	0	0	0	0	0	0	0	0	0	0	0	0	2	0	0	0	0	0	0	0	2	0	0	0	0	0	0	26.2	18	18	13.622	122	122	0.0015957	4.9523		By matching				By matching											By MS/MS								By MS/MS								By MS/MS																By MS/MS								By MS/MS							0	10.7	0	0	0	7.4	0	0	0	0	0	0	0	0	0	0	18	0	0	0	0	0	0	0	18	0	0	0	0	0	0	0	10.7	0	0	0	0	0	0	0	0	0	0	0	0	0	0	0	26.2	0	0	0	0	0	0	0	26.2	0	0	0	0	0	0	63814000	0	388920	0	0	0	222920	0	0	0	0	0	0	0	0	0	0	19215000	0	0	0	0	0	0	0	6780300	0	0	0	0	0	0	0	932180	0	0	0	0	0	0	0	0	0	0	0	0	0	0	0	27195000	0	0	0	0	0	0	0	9079500	0	0	0	0	0	0	5	11486000	0	77784	0	0	0	44585	0	0	0	0	0	0	0	0	0	0	3516500	0	0	0	0	0	0	0	1157900	0	0	0	0	0	0	0	186440	0	0	0	0	0	0	0	0	0	0	0	0	0	0	0	4994900	0	0	0	0	0	0	0	1585800	0	0	0	0	0	0	13	ESFQEFFGR;GHEDTMADQEANR;GPGGVWAAEK				305	5066;6961;7426	True;True;False	5473;7528;7529;8032	124704;124705;124706;124707;124708;171786;171787;171788;171789;171790;171791;171792;171793;171794;171795;171796;171797;171798;184046;184047	71249;71250;71251;71252;96540;96541;96542;96543;96544;96545;96546;96547;96548;103144	71249;96544;103144	363	95	-1
P05977;P09542;P09541	P05977	9;2;1	9;2;1	9;2;1	Myosin light chain 1/3, skeletal muscle isoform	Myl1	sp|P05977|MYL1_MOUSE Myosin light chain 1/3, skeletal muscle isoform OS=Mus musculus OX=10090 GN=Myl1 PE=1 SV=2	3	9	9	9	2	1	2	3	1	0	0	3	3	0	4	0	4	3	2	1	0	1	1	0	1	0	1	2	0	0	0	0	0	1	1	2	0	1	1	0	0	0	0	1	3	1	0	0	4	1	0	0	0	1	0	0	0	0	1	2	0	1	2	1	0	0	0	2	1	2	3	1	0	0	3	3	0	4	0	4	3	2	1	0	1	1	0	1	0	1	2	0	0	0	0	0	1	1	2	0	1	1	0	0	0	0	1	3	1	0	0	4	1	0	0	0	1	0	0	0	0	1	2	0	1	2	1	0	0	0	2	1	2	3	1	0	0	3	3	0	4	0	4	3	2	1	0	1	1	0	1	0	1	2	0	0	0	0	0	1	1	2	0	1	1	0	0	0	0	1	3	1	0	0	4	1	0	0	0	1	0	0	0	0	1	2	0	1	2	1	0	0	0	59	59	59	20.594	188	188;204;193	0	11.909	By MS/MS	By matching	By MS/MS	By MS/MS	By matching			By MS/MS	By MS/MS		By MS/MS		By MS/MS	By MS/MS	By MS/MS	By MS/MS		By MS/MS	By MS/MS		By matching		By MS/MS	By MS/MS						By MS/MS	By MS/MS	By MS/MS		By matching	By MS/MS					By matching	By MS/MS	By matching			By MS/MS	By matching				By matching					By matching	By MS/MS		By MS/MS	By MS/MS	By matching				8.5	4.8	8.5	14.4	8.5	0	0	14.4	17.6	0	23.4	0	25.5	14.4	14.4	14.4	0	14.4	14.4	0	8.5	0	14.4	8.5	0	0	0	0	0	8.5	8.5	8.5	0	6.4	8.5	0	0	0	0	4.8	17	6.4	0	0	23.9	6.4	0	0	0	6.4	0	0	0	0	6.4	8.5	0	8.5	8.5	6.4	0	0	0	139450000	3885100	214020	3720900	4972100	802350	0	0	4877500	2551600	0	6273200	0	13170000	7509300	2016300	2235300	0	2592300	4640900	0	1253800	0	1520400	2847500	0	0	0	0	0	485500	626500	4869100	0	1516200	949790	0	0	0	0	143620	3832500	1967600	0	0	11228000	264860	0	0	0	1096100	0	0	0	0	1031800	37539000	0	2685400	5584900	544080	0	0	0	12	8055600	136540	17835	145210	212960	66862	0	0	112700	212640	0	522760	0	890360	367560	41247	186270	0	216030	386740	0	104480	0	126700	109410	0	0	0	0	0	40458	52209	240510	0	126350	79149	0	0	0	0	11969	319370	163960	0	0	935640	22072	0	0	0	91341	0	0	0	0	85982	2699200	0	223780	465410	45340	0	0	0	27	ALGTNPTNAEVK;EGNGTVMGAELR;EQQEDFKEAFLLFDR;HVLATLGEK;ITLSQVGDVLR;MAPKKDVK;MKEEEVEALLAGQEDSNGCINYEAFVK;VFDKEGNGTVMGAELR;VLGNPSNEEMNAK				306	1194;4221;5006;8618;9995;13820;14119;20802;21300	True;True;True;True;True;True;True;True;True	1302;4569;5409;9307;10816;14913;15310;22632;23169	30631;30632;30633;104742;104743;104744;104745;104746;104747;104748;104749;104750;104751;104752;104753;104754;104755;104756;123151;215234;215235;215236;215237;215238;215239;252625;252626;252627;252628;252629;252630;252631;252632;252633;355405;363185;363186;363187;363188;536116;536117;536118;536119;536120;536121;536122;536123;536124;536125;536126;536127;536128;536129;536130;536131;536132;536133;536134;536135;550881;550882;550883;550884	17952;60717;60718;60719;60720;60721;70428;121465;143803;143804;143805;143806;143807;143808;198227;202712;298440;298441;298442;298443;298444;298445;298446;298447;298448;298449;306878	17952;60719;70428;121465;143808;198227;202712;298448;306878	364	97	-1;-1;-1
P06151;P00342	P06151	12;1	12;1	12;1	L-lactate dehydrogenase A chain	Ldha	sp|P06151|LDHA_MOUSE L-lactate dehydrogenase A chain OS=Mus musculus OX=10090 GN=Ldha PE=1 SV=3	2	12	12	12	0	2	2	0	2	3	0	0	7	0	0	0	6	0	0	1	7	1	0	0	6	0	0	0	3	0	0	0	2	0	0	0	7	0	0	0	8	0	0	1	6	0	0	0	8	0	0	0	9	0	0	0	3	0	0	0	6	1	0	0	5	0	0	0	2	2	0	2	3	0	0	7	0	0	0	6	0	0	1	7	1	0	0	6	0	0	0	3	0	0	0	2	0	0	0	7	0	0	0	8	0	0	1	6	0	0	0	8	0	0	0	9	0	0	0	3	0	0	0	6	1	0	0	5	0	0	0	2	2	0	2	3	0	0	7	0	0	0	6	0	0	1	7	1	0	0	6	0	0	0	3	0	0	0	2	0	0	0	7	0	0	0	8	0	0	1	6	0	0	0	8	0	0	0	9	0	0	0	3	0	0	0	6	1	0	0	5	0	0	35.2	35.2	35.2	36.498	332	332;332	0	73.591		By MS/MS	By matching		By matching	By MS/MS			By MS/MS				By MS/MS			By matching	By MS/MS	By matching			By MS/MS				By MS/MS				By matching				By MS/MS				By MS/MS			By matching	By MS/MS				By MS/MS				By MS/MS				By MS/MS				By MS/MS	By matching			By MS/MS			0	9.3	5.4	0	5.1	12.3	0	0	17.8	0	0	0	17.8	0	0	3.3	20.2	2.7	0	0	14.5	0	0	0	8.4	0	0	0	6.3	0	0	0	26.2	0	0	0	25.9	0	0	5.1	17.8	0	0	0	25.3	0	0	0	28.9	0	0	0	10.8	0	0	0	22	2.7	0	0	18.4	0	0	381070000	0	3822800	334260	0	353500	2753600	0	0	14137000	0	0	0	64313000	0	0	159580	14602000	158580	0	0	11110000	0	0	0	4500300	0	0	0	1228000	0	0	0	61476000	0	0	0	34909000	0	0	1664000	19353000	0	0	0	60776000	0	0	0	54827000	0	0	0	3411100	0	0	0	16792000	175440	0	0	10214000	0	0	18	17785000	0	85489	18570	0	19639	50232	0	0	725240	0	0	0	3177200	0	0	8865.5	517690	8810.3	0	0	457990	0	0	0	250020	0	0	0	68225	0	0	0	3016000	0	0	0	1606700	0	0	92443	861120	0	0	0	2893500	0	0	0	2550900	0	0	0	189510	0	0	0	762890	9746.4	0	0	414540	0	0	50	ATLKDQLIVNLLK;ATLKDQLIVNLLKEEQAPQNK;DLADELALVDVMEDK;DQLIVNLLK;FIIPNIVK;LLIVSNPVDILTYVAWK;LVIITAGAR;QVVDSAYEVIK;SADTLWGIQK;SLNPELGTDADK;SLNPELGTDADKEQWK;VTLTPEEEAR				307	2013;2014;2951;3281;5848;12514;13560;16659;17207;18078;18079;21965	True;True;True;True;True;True;True;True;True;True;True;True	2189;2190;3197;3575;6322;13488;14624;18165;18740;19679;19680;23888	50957;50958;50959;50960;50961;50962;50963;50964;50965;50966;50967;50968;50969;74673;74674;74675;74676;74677;83457;83458;83459;83460;83461;83462;83463;83464;83465;83466;83467;83468;143049;143050;143051;143052;143053;143054;322333;322334;322335;322336;322337;322338;322339;322340;348768;348769;348770;348771;348772;348773;348774;348775;348776;348777;348778;348779;348780;348781;348782;348783;426189;426190;426191;426192;426193;426194;426195;438947;462104;462105;462106;462107;462108;462109;462110;462111;462112;462113;462114;462115;462116;462117;462118;462119;462120;462121;462122;568336;568337;568338;568339;568340;568341;568342;568343;568344;568345;568346;568347;568348;568349;568350	29427;29428;29429;29430;29431;29432;29433;29434;43395;43396;48832;48833;48834;48835;48836;48837;48838;80843;179818;194324;194325;194326;194327;194328;194329;194330;194331;194332;194333;194334;237074;237075;237076;243518;256427;256428;256429;256430;256431;256432;256433;256434;256435;256436;317923;317924;317925;317926;317927;317928;317929;317930;317931;317932;317933;317934;317935;317936;317937	29428;29430;43396;48835;80843;179818;194325;237076;243518;256427;256436;317933			-1;-1
P06684	P06684	17	17	17	Complement C5;Complement C5 beta chain;Complement C5 alpha chain;C5a anaphylatoxin;Complement C5 alpha chain	C5	sp|P06684|CO5_MOUSE Complement C5 OS=Mus musculus OX=10090 GN=C5 PE=1 SV=2	1	17	17	17	2	0	5	6	8	0	0	3	3	1	1	0	8	8	4	0	1	0	0	0	0	0	0	10	2	0	1	1	0	0	1	7	8	1	3	0	2	2	5	2	2	6	2	0	7	5	1	7	7	1	4	1	1	1	0	9	8	6	10	0	0	1	1	2	0	5	6	8	0	0	3	3	1	1	0	8	8	4	0	1	0	0	0	0	0	0	10	2	0	1	1	0	0	1	7	8	1	3	0	2	2	5	2	2	6	2	0	7	5	1	7	7	1	4	1	1	1	0	9	8	6	10	0	0	1	1	2	0	5	6	8	0	0	3	3	1	1	0	8	8	4	0	1	0	0	0	0	0	0	10	2	0	1	1	0	0	1	7	8	1	3	0	2	2	5	2	2	6	2	0	7	5	1	7	7	1	4	1	1	1	0	9	8	6	10	0	0	1	1	14.6	14.6	14.6	188.88	1680	1680	0	111.9	By matching		By MS/MS	By MS/MS	By MS/MS			By MS/MS	By MS/MS	By matching	By MS/MS		By MS/MS	By MS/MS	By MS/MS		By matching							By MS/MS	By MS/MS		By MS/MS	By matching			By matching	By MS/MS	By MS/MS	By matching	By MS/MS		By matching	By MS/MS	By MS/MS	By MS/MS	By MS/MS	By MS/MS	By matching		By MS/MS	By matching	By matching	By MS/MS	By MS/MS	By matching	By MS/MS	By matching	By matching	By matching		By MS/MS	By MS/MS	By MS/MS	By MS/MS			By matching	By matching	1.7	0	5.1	4.9	6.3	0	0	2.4	2.4	1	0.9	0	6.7	6.6	3.5	0	0.8	0	0	0	0	0	0	9.2	1.5	0	1	0.8	0	0	0.6	5.6	6.5	0.9	2.6	0	1.7	1.4	4.2	1.5	1.7	4.8	1.5	0	5.7	4.1	0.9	5.7	5.9	1.7	3	0.8	1	0.9	0	7.3	7.6	5.1	8.1	0	0	0.8	0.8	203260000	932660	0	2932600	5192500	10427000	0	0	2062100	3463200	121160	0	0	14804000	10425000	2098400	0	1682600	0	0	0	0	0	0	13899000	2497800	0	729590	190250	0	0	206840	4341800	21220000	329660	1329500	0	3038900	1180100	3276900	601030	3832800	3562300	2193500	0	18125000	5030800	336680	4369400	13030000	424130	1833200	263000	603260	426260	0	16004000	6793100	6110000	12858000	0	0	278100	198150	82	2253900	11374	0	25409	63323	111300	0	0	25148	32177	1477.5	0	0	156440	108780	22189	0	20520	0	0	0	0	0	0	138270	28439	0	8897.4	2320.1	0	0	2522.4	50334	258780	4020.2	8479.1	0	37059	14392	34642	7329.6	46741	43443	26750	0	221040	61351	4105.9	53286	140430	5172.3	22356	3207.3	7356.9	5198.3	0	173990	71513	59980	141850	0	0	3391.4	2416.5	64	ADSFLLENTLPSK;ALVEGVDQLLTDYQIK;EESPVSHVYLEVVSK;EESTSGSSHAVMDISLPTGIGANEEDLR;EGINILTHLPK;ELSYNSLEDLNNK;EVFLEMNIPYSVVR;FQNAALLTLQPNQVPR;GLLVGEFLSTVLSK;GTVYNYMTSGTK;IDTQDIEASSHFR;ITHYNYLILSK;PMLVGEYLNIMVTPK;QGVVSVMSYR;TDDPELPEENQASK;TGEAADENSEVTFIK;VTFSSGYVNLSPENK				308	368;1366;4077;4081;4194;4727;5279;6142;7275;7813;8837;9979;15686;16139;19052;19305;21930	True;True;True;True;True;True;True;True;True;True;True;True;True;True;True;True;True	399;1491;4415;4419;4537;5097;5706;6650;7866;8445;9547;10800;17133;17617;20722;21008;23850	9513;9514;9515;9516;9517;9518;9519;9520;9521;9522;9523;9524;9525;9526;35081;35082;35083;35084;35085;35086;35087;35088;35089;35090;35091;35092;35093;35094;35095;35096;35097;35098;102217;102218;102219;102220;102221;102222;102223;102224;102225;102226;102227;102228;102229;102230;102231;102232;102287;102288;102289;102290;104121;104122;104123;104124;104125;104126;104127;104128;104129;104130;104131;116635;116636;116637;116638;116639;116640;116641;116642;116643;116644;116645;116646;116647;129463;129464;129465;151099;151100;151101;151102;151103;151104;151105;180292;180293;180294;180295;180296;180297;180298;180299;180300;193928;193929;193930;193931;193932;193933;193934;193935;193936;193937;193938;193939;221163;221164;221165;221166;221167;221168;252234;252235;404490;413914;413915;413916;413917;413918;413919;413920;413921;413922;484440;484441;484442;484443;484444;484445;484446;484447;484448;484449;484450;484451;484452;484453;484454;484455;484456;484457;484458;484459;484460;484461;484462;484463;484464;484465;484466;492182;492183;492184;492185;492186;492187;492188;492189;492190;492191;492192;567430;567431;567432;567433;567434;567435;567436;567437;567438;567439;567440;567441;567442;567443;567444;567445;567446;567447	5404;20171;20172;20173;20174;20175;20176;20177;20178;20179;20180;20181;20182;59421;59434;59435;59436;60437;66735;66736;66737;66738;73622;84983;84984;84985;84986;84987;84988;101073;109068;109069;124887;143540;225872;231175;269645;269646;269647;269648;269649;269650;269651;269652;269653;269654;269655;269656;269657;269658;269659;269660;274197;274198;274199;274200;317308;317309;317310;317311;317312;317313;317314;317315;317316;317317	5404;20178;59421;59435;60437;66735;73622;84987;101073;109069;124887;143540;225872;231175;269645;274197;317313	365;366	831;1428	-1
P06728	P06728	10	10	10	Apolipoprotein A-IV	Apoa4	sp|P06728|APOA4_MOUSE Apolipoprotein A-IV OS=Mus musculus OX=10090 GN=Apoa4 PE=1 SV=3	1	10	10	10	1	4	1	1	0	10	0	0	1	0	1	0	2	0	0	0	2	0	1	0	1	0	1	1	1	0	0	0	0	1	1	0	0	0	1	0	3	0	0	0	0	0	0	1	1	0	0	1	2	0	1	0	0	1	0	0	2	0	0	0	0	0	1	1	4	1	1	0	10	0	0	1	0	1	0	2	0	0	0	2	0	1	0	1	0	1	1	1	0	0	0	0	1	1	0	0	0	1	0	3	0	0	0	0	0	0	1	1	0	0	1	2	0	1	0	0	1	0	0	2	0	0	0	0	0	1	1	4	1	1	0	10	0	0	1	0	1	0	2	0	0	0	2	0	1	0	1	0	1	1	1	0	0	0	0	1	1	0	0	0	1	0	3	0	0	0	0	0	0	1	1	0	0	1	2	0	1	0	0	1	0	0	2	0	0	0	0	0	1	33.2	33.2	33.2	45.029	395	395	0	13.706	By MS/MS	By MS/MS	By MS/MS	By MS/MS		By MS/MS			By matching		By MS/MS		By MS/MS				By MS/MS		By matching		By MS/MS		By matching	By MS/MS	By matching					By matching	By matching				By matching		By MS/MS							By matching	By MS/MS			By matching	By matching		By MS/MS			By MS/MS			By MS/MS						By matching	3.3	13.4	3.3	3.3	0	33.2	0	0	3.3	0	3.3	0	7.8	0	0	0	7.1	0	3.3	0	3.3	0	3.3	3.3	3.3	0	0	0	0	3.3	3.3	0	0	0	3	0	10.1	0	0	0	0	0	0	3.3	3.5	0	0	3.3	7.6	0	3.3	0	0	3.3	0	0	7.8	0	0	0	0	0	3.3	101780000	2999100	4005600	3076300	2945900	0	21101000	0	0	1666400	0	1015400	0	15492000	0	0	0	2027800	0	320550	0	2544400	0	3276900	2222200	1512000	0	0	0	0	2555500	456950	0	0	0	172430	0	6776200	0	0	0	0	0	0	670940	943030	0	0	9105000	2494500	0	3285300	0	0	8638100	0	0	2184000	0	0	0	0	0	288320	24	3581500	124960	135680	128180	122750	0	495410	0	0	69432	0	42308	0	588840	0	0	0	46159	0	13356	0	106020	0	136540	92591	62999	0	0	0	0	106480	19040	0	0	0	7184.7	0	204140	0	0	0	0	0	0	27956	39293	0	0	379370	77536	0	136890	0	0	359920	0	0	53579	0	0	0	0	0	12013	17	ALVQQLEQFR;ANELKATIDQNLEDLRR;LGDASTYADGVHNK;LNHQMEGLAFQMK;LQLTPYIQR;LVPFVVQLSGHLAQETER;NLAPLVEDVQSK;NMEELKGHLTPR;SLAPLTVGVQEK;TDVTQQLSTLFQDKLGDASTYADGVHNK				309	1375;1448;11891;12730;13029;13602;14888;15021;17958;19109	True;True;True;True;True;True;True;True;True;True	1500;1591;12822;13730;14056;14670;16270;16414;19554;20785	35363;35364;35365;35366;37089;301989;301990;327610;327611;327612;327613;327614;327615;327616;327617;327618;327619;327620;327621;327622;327623;327624;327625;327626;327627;327628;327629;327630;334476;350591;350592;350593;350594;350595;350596;350597;385509;385510;388503;388504;459280;459281;459282;486114	20327;20328;20329;20330;21333;169318;182822;186620;195208;195209;195210;215212;215213;216740;254736;254737;270562	20328;21333;169318;182822;186620;195210;215213;216740;254737;270562			-1
P06797	P06797	1	1	1	Cathepsin L1;Cathepsin L1 heavy chain;Cathepsin L1 light chain	Ctsl	sp|P06797|CATL1_MOUSE Cathepsin L1 OS=Mus musculus OX=10090 GN=Ctsl PE=1 SV=2	1	1	1	1	0	0	0	0	0	0	0	0	0	0	0	0	0	0	0	0	0	0	0	0	0	0	0	0	0	0	0	0	0	0	0	0	1	0	0	0	1	0	0	0	1	0	0	0	1	0	0	0	1	0	0	0	0	0	0	0	1	0	0	0	0	0	0	0	0	0	0	0	0	0	0	0	0	0	0	0	0	0	0	0	0	0	0	0	0	0	0	0	0	0	0	0	0	0	0	1	0	0	0	1	0	0	0	1	0	0	0	1	0	0	0	1	0	0	0	0	0	0	0	1	0	0	0	0	0	0	0	0	0	0	0	0	0	0	0	0	0	0	0	0	0	0	0	0	0	0	0	0	0	0	0	0	0	0	0	0	0	0	1	0	0	0	1	0	0	0	1	0	0	0	1	0	0	0	1	0	0	0	0	0	0	0	1	0	0	0	0	0	0	4.8	4.8	4.8	37.547	334	334	0.008569	1.9052																																	By MS/MS				By matching				By MS/MS				By MS/MS				By MS/MS								By MS/MS							0	0	0	0	0	0	0	0	0	0	0	0	0	0	0	0	0	0	0	0	0	0	0	0	0	0	0	0	0	0	0	0	4.8	0	0	0	4.8	0	0	0	4.8	0	0	0	4.8	0	0	0	4.8	0	0	0	0	0	0	0	4.8	0	0	0	0	0	0	11752000	0	0	0	0	0	0	0	0	0	0	0	0	0	0	0	0	0	0	0	0	0	0	0	0	0	0	0	0	0	0	0	0	4275300	0	0	0	728980	0	0	0	1266300	0	0	0	2850400	0	0	0	1684100	0	0	0	0	0	0	0	946920	0	0	0	0	0	0	12	979340	0	0	0	0	0	0	0	0	0	0	0	0	0	0	0	0	0	0	0	0	0	0	0	0	0	0	0	0	0	0	0	0	356270	0	0	0	60749	0	0	0	105520	0	0	0	237540	0	0	0	140340	0	0	0	0	0	0	0	78910	0	0	0	0	0	0	4	ENGGLDSEESYPYEAK				310	4827	TRUE	5213	118976;118977;118978;118979;118980;118981	68115;68116;68117;68118	68116			-1
P06801	P06801	4	4	4	NADP-dependent malic enzyme	Me1	sp|P06801|MAOX_MOUSE NADP-dependent malic enzyme OS=Mus musculus OX=10090 GN=Me1 PE=1 SV=2	1	4	4	4	1	0	0	0	0	1	1	1	1	0	0	0	2	0	1	0	1	0	0	0	1	0	0	0	2	0	0	0	0	0	0	0	2	0	0	0	1	0	0	0	0	1	0	0	0	0	0	0	3	0	0	0	0	1	0	0	2	0	1	0	0	0	1	1	0	0	0	0	1	1	1	1	0	0	0	2	0	1	0	1	0	0	0	1	0	0	0	2	0	0	0	0	0	0	0	2	0	0	0	1	0	0	0	0	1	0	0	0	0	0	0	3	0	0	0	0	1	0	0	2	0	1	0	0	0	1	1	0	0	0	0	1	1	1	1	0	0	0	2	0	1	0	1	0	0	0	1	0	0	0	2	0	0	0	0	0	0	0	2	0	0	0	1	0	0	0	0	1	0	0	0	0	0	0	3	0	0	0	0	1	0	0	2	0	1	0	0	0	1	10.3	10.3	10.3	63.953	572	572	0	9.4033	By matching					By matching	By matching	By matching	By matching				By MS/MS		By matching		By MS/MS				By MS/MS				By MS/MS								By MS/MS				By matching					By matching							By MS/MS					By matching			By matching		By matching				By matching	1.7	0	0	0	0	3.1	3.8	1.7	3.1	0	0	0	4.9	0	1.7	0	3.1	0	0	0	3.1	0	0	0	7	0	0	0	0	0	0	0	4.9	0	0	0	1.7	0	0	0	0	1.7	0	0	0	0	0	0	6.5	0	0	0	0	1.6	0	0	5.6	0	1.6	0	0	0	1.6	36089000	1644000	0	0	0	0	583230	588030	247390	1019100	0	0	0	4424500	0	252360	0	2721900	0	0	0	1835600	0	0	0	2716500	0	0	0	0	0	0	0	2020200	0	0	0	729150	0	0	0	0	167880	0	0	0	0	0	0	11011000	0	0	0	0	199250	0	0	4658400	0	1037000	0	0	0	232910	30	985370	54800	0	0	0	0	19441	19601	8246.4	33971	0	0	0	147480	0	8412	0	90728	0	0	0	61187	0	0	0	25657	0	0	0	0	0	0	0	67341	0	0	0	24305	0	0	0	0	5595.9	0	0	0	0	0	0	367040	0	0	0	0	6641.8	0	0	22189	0	34566	0	0	0	7763.7	11	AIFASGSPFDPVTLPDGR;DLAFTLEER;IKPTALIGVAAIGGAFTEQILK;YLLLMDLQDR				311	922;2952;9307;22719	True;True;True;True	1003;3198;10051;24686	23071;23072;23073;23074;23075;23076;23077;23078;74678;74679;74680;74681;235735;235736;235737;585575;585576;585577;585578;585579;585580;585581;585582;585583	13479;13480;13481;13482;13483;13484;13485;43397;134146;327032;327033	13483;43397;134146;327032			-1
P06909	P06909	7	7	7	Complement factor H	Cfh	sp|P06909|CFAH_MOUSE Complement factor H OS=Mus musculus OX=10090 GN=Cfh PE=1 SV=2	1	7	7	7	2	1	2	2	4	1	0	2	3	0	0	0	5	2	3	1	4	0	0	0	2	0	0	4	4	1	2	0	0	2	2	2	6	0	1	1	3	2	3	0	3	0	2	0	4	2	0	3	5	1	4	1	1	1	2	5	5	3	4	0	2	0	1	2	1	2	2	4	1	0	2	3	0	0	0	5	2	3	1	4	0	0	0	2	0	0	4	4	1	2	0	0	2	2	2	6	0	1	1	3	2	3	0	3	0	2	0	4	2	0	3	5	1	4	1	1	1	2	5	5	3	4	0	2	0	1	2	1	2	2	4	1	0	2	3	0	0	0	5	2	3	1	4	0	0	0	2	0	0	4	4	1	2	0	0	2	2	2	6	0	1	1	3	2	3	0	3	0	2	0	4	2	0	3	5	1	4	1	1	1	2	5	5	3	4	0	2	0	1	6.2	6.2	6.2	139.14	1234	1234	0	323.31	By MS/MS	By matching	By MS/MS	By MS/MS	By MS/MS	By matching		By MS/MS	By matching				By MS/MS	By MS/MS	By matching	By matching	By MS/MS				By MS/MS			By MS/MS	By MS/MS	By matching	By matching			By MS/MS	By MS/MS	By MS/MS	By MS/MS		By matching	By MS/MS	By MS/MS	By MS/MS	By MS/MS		By MS/MS		By matching		By MS/MS	By matching		By MS/MS	By MS/MS	By matching	By MS/MS	By matching	By MS/MS	By MS/MS	By matching	By MS/MS	By MS/MS	By MS/MS	By MS/MS		By MS/MS		By MS/MS	2.2	0.9	2.2	2.2	3.7	0.6	0	2.2	3.1	0	0	0	5.3	2.2	3.7	1.5	4.6	0	0	0	1.6	0	0	3.9	4.1	0.7	2.2	0	0	2.2	3	2.3	5.6	0	0.8	1.5	3.7	2.3	3.7	0	3.7	0	2.2	0	4.5	1.5	0	3.2	5.3	1.5	4.6	0.7	1.5	1.5	2.2	5.3	5.2	3.7	4.5	0	3	0	1.5	226860000	1061000	243220	1513700	1797400	7514100	159610	0	1862400	2977800	0	0	0	39479000	3503400	1701300	550530	8720300	0	0	0	1209300	0	0	8668400	2629300	95174	671330	0	0	982290	1245900	505130	13199000	0	246380	472670	6664700	627410	3156000	0	6007700	0	1040000	0	12440000	635280	0	2904600	24195000	826790	5273100	174310	2080500	694300	1667800	16711000	14862000	8072400	12079000	0	4737700	0	1005700	57	2841700	3945.5	4267	5838	8923.2	58688	2800.1	0	7441.8	12000	0	0	0	444390	13842	21318	9658.4	93188	0	0	0	21216	0	0	87176	46128	1669.7	4316.9	0	0	6846.1	13145	8861.9	231560	0	4322.4	8292.5	116920	11007	55369	0	105400	0	3563	0	218240	11145	0	50958	404460	14505	50327	3058	36500	12181	7294.5	186770	162590	88019	144660	0	43075	0	17644	59	IVSGAAETDQEYYFGQVVR;KVEYSHGEVVK;LAVGSQFEFGAK;LYYEESLRPNFPVSIGNK;TGEQVTFR;VEYSHGEVVK;VYVQGQSLK				312	10112;11113;11442;13770;19314;20799;22261	True;True;True;True;True;True;True	10942;12000;12347;14848;21017;22628;24203	255664;255665;255666;255667;255668;255669;255670;255671;255672;255673;255674;255675;255676;255677;255678;255679;255680;255681;255682;255683;255684;255685;255686;255687;255688;255689;255690;255691;255692;255693;255694;255695;255696;255697;283912;283913;283914;283915;283916;283917;283918;283919;283920;283921;283922;283923;283924;283925;292190;292191;354350;354351;354352;354353;354354;354355;354356;354357;354358;354359;354360;354361;354362;354363;354364;354365;354366;354367;354368;354369;354370;354371;354372;354373;354374;354375;354376;354377;354378;354379;354380;354381;354382;354383;354384;492325;492326;492327;492328;492329;492330;492331;492332;536073;536074;536075;536076;536077;536078;575188;575189;575190;575191;575192;575193;575194;575195;575196;575197;575198;575199;575200;575201;575202;575203;575204;575205;575206;575207;575208;575209;575210;575211;575212;575213;575214;575215;575216;575217;575218;575219	145660;145661;145662;145663;145664;145665;145666;145667;145668;145669;145670;145671;145672;145673;145674;145675;145676;145677;145678;145679;145680;145681;145682;145683;145684;145685;145686;145687;145688;145689;145690;145691;145692;145693;145694;145695;145696;145697;145698;145699;159786;159787;159788;163888;163889;197667;197668;197669;197670;197671;197672;197673;274295;274296;274297;274298;298429;298430;321636;321637;321638;321639;321640	145685;159786;163889;197672;274297;298429;321640			-1
P07091	P07091	1	1	1	Protein S100-A4	S100a4	sp|P07091|S10A4_MOUSE Protein S100-A4 OS=Mus musculus OX=10090 GN=S100a4 PE=1 SV=1	1	1	1	1	0	0	0	0	0	0	0	0	0	0	0	0	1	0	0	0	0	0	0	0	0	0	0	0	0	0	0	0	0	0	0	0	0	0	0	0	0	0	0	0	0	0	0	0	0	0	0	0	0	0	0	0	0	0	0	0	0	0	0	0	0	0	0	0	0	0	0	0	0	0	0	0	0	0	0	1	0	0	0	0	0	0	0	0	0	0	0	0	0	0	0	0	0	0	0	0	0	0	0	0	0	0	0	0	0	0	0	0	0	0	0	0	0	0	0	0	0	0	0	0	0	0	0	0	0	0	0	0	0	0	0	0	0	0	0	0	0	0	1	0	0	0	0	0	0	0	0	0	0	0	0	0	0	0	0	0	0	0	0	0	0	0	0	0	0	0	0	0	0	0	0	0	0	0	0	0	0	0	0	0	0	0	0	0	0	0	0	0	0	16.8	16.8	16.8	11.721	101	101	0.001552	4.4677													By MS/MS																																																			0	0	0	0	0	0	0	0	0	0	0	0	16.8	0	0	0	0	0	0	0	0	0	0	0	0	0	0	0	0	0	0	0	0	0	0	0	0	0	0	0	0	0	0	0	0	0	0	0	0	0	0	0	0	0	0	0	0	0	0	0	0	0	0	4498500	0	0	0	0	0	0	0	0	0	0	0	0	4498500	0	0	0	0	0	0	0	0	0	0	0	0	0	0	0	0	0	0	0	0	0	0	0	0	0	0	0	0	0	0	0	0	0	0	0	0	0	0	0	0	0	0	0	0	0	0	0	0	0	0	5	899700	0	0	0	0	0	0	0	0	0	0	0	0	899700	0	0	0	0	0	0	0	0	0	0	0	0	0	0	0	0	0	0	0	0	0	0	0	0	0	0	0	0	0	0	0	0	0	0	0	0	0	0	0	0	0	0	0	0	0	0	0	0	0	0	1	ARPLEEALDVIVSTFHK				313	1772	TRUE	1933	45495	26310	26310			-1
P07309	P07309	4	4	4	Transthyretin	Ttr	sp|P07309|TTHY_MOUSE Transthyretin OS=Mus musculus OX=10090 GN=Ttr PE=1 SV=1	1	4	4	4	0	2	0	0	0	1	0	0	2	0	0	0	2	0	0	0	3	0	0	0	3	0	0	0	2	0	0	0	2	0	0	0	2	1	0	0	2	0	0	0	3	0	0	0	3	0	0	0	3	0	1	0	1	0	0	0	3	0	0	0	3	0	0	0	2	0	0	0	1	0	0	2	0	0	0	2	0	0	0	3	0	0	0	3	0	0	0	2	0	0	0	2	0	0	0	2	1	0	0	2	0	0	0	3	0	0	0	3	0	0	0	3	0	1	0	1	0	0	0	3	0	0	0	3	0	0	0	2	0	0	0	1	0	0	2	0	0	0	2	0	0	0	3	0	0	0	3	0	0	0	2	0	0	0	2	0	0	0	2	1	0	0	2	0	0	0	3	0	0	0	3	0	0	0	3	0	1	0	1	0	0	0	3	0	0	0	3	0	0	39.5	39.5	39.5	15.776	147	147	0	323.31		By MS/MS				By matching			By MS/MS				By MS/MS				By MS/MS				By MS/MS				By matching				By MS/MS				By MS/MS	By matching			By MS/MS				By MS/MS				By MS/MS				By MS/MS		By matching		By matching				By MS/MS				By MS/MS			0	15	0	0	0	10.2	0	0	25.9	0	0	0	25.9	0	0	0	30.6	0	0	0	30.6	0	0	0	25.9	0	0	0	25.9	0	0	0	25.9	15.6	0	0	25.9	0	0	0	34.7	0	0	0	34.7	0	0	0	34.7	0	15.6	0	15.6	0	0	0	34.7	0	0	0	34.7	0	0	346290000	0	8092700	0	0	0	737010	0	0	11328000	0	0	0	62070000	0	0	0	5580300	0	0	0	10611000	0	0	0	3303900	0	0	0	2371200	0	0	0	70504000	843020	0	0	23097000	0	0	0	33713000	0	0	0	69043000	0	0	0	23593000	0	1911500	0	1106100	0	0	0	10692000	0	0	0	7695400	0	0	7	10931000	0	376580	0	0	0	105290	0	0	272330	0	0	0	2040600	0	0	0	724850	0	0	0	170570	0	0	0	471990	0	0	0	338740	0	0	0	1932700	120430	0	0	669150	0	0	0	992900	0	0	0	2495900	0	0	0	789840	0	273080	0	158010	0	0	0	686710	0	0	0	503400	0	0	34	TAESGELHGLTTDEK;TAESGELHGLTTDEKFVEGVYR;TLGISPFHEFADVVFTANDSGHR;TSEGSWEPFASGK				314	18946;18947;19653;20029	True;True;True;True	20610;20611;21377;21786	481835;481836;481837;481838;481839;481840;481841;481842;481843;481844;481845;481846;481847;481848;481849;481850;481851;481852;481853;481854;481855;481856;481857;481858;481859;481860;481861;481862;481863;481864;500949;500950;500951;500952;500953;500954;500955;500956;500957;500958;500959;500960;500961;500962;500963;500964;500965;500966;500967;500968;500969;500970;510483;510484;510485;510486;510487	268174;268175;268176;268177;268178;268179;268180;268181;268182;268183;268184;268185;268186;268187;268188;268189;268190;268191;268192;268193;268194;268195;268196;268197;268198;268199;268200;268201;268202;268203;278919;278920;278921;278922;278923;278924;278925;284356	268180;268202;278924;284356			-1
P07310	P07310	4	4	4	Creatine kinase M-type	Ckm	sp|P07310|KCRM_MOUSE Creatine kinase M-type OS=Mus musculus OX=10090 GN=Ckm PE=1 SV=1	1	4	4	4	0	0	0	0	0	0	0	0	1	0	2	0	2	0	0	2	0	3	4	0	0	1	1	0	0	0	0	0	0	0	0	0	0	0	0	0	0	0	0	0	0	0	0	0	1	0	0	0	0	0	0	0	0	0	0	0	0	0	0	0	0	0	0	0	0	0	0	0	0	0	0	1	0	2	0	2	0	0	2	0	3	4	0	0	1	1	0	0	0	0	0	0	0	0	0	0	0	0	0	0	0	0	0	0	0	0	0	1	0	0	0	0	0	0	0	0	0	0	0	0	0	0	0	0	0	0	0	0	0	0	0	0	0	0	1	0	2	0	2	0	0	2	0	3	4	0	0	1	1	0	0	0	0	0	0	0	0	0	0	0	0	0	0	0	0	0	0	0	0	0	1	0	0	0	0	0	0	0	0	0	0	0	0	0	0	0	0	0	0	13.9	13.9	13.9	43.044	381	381	0	11.685									By matching		By MS/MS		By matching			By MS/MS		By MS/MS	By MS/MS			By MS/MS	By MS/MS																						By matching																			0	0	0	0	0	0	0	0	3.7	0	9.2	0	9.2	0	0	9.2	0	9.4	13.9	0	0	3.7	3.7	0	0	0	0	0	0	0	0	0	0	0	0	0	0	0	0	0	0	0	0	0	3.7	0	0	0	0	0	0	0	0	0	0	0	0	0	0	0	0	0	0	20140000	0	0	0	0	0	0	0	0	571950	0	675260	0	3385000	0	0	1185900	0	3987700	7654300	0	0	407510	842540	0	0	0	0	0	0	0	0	0	0	0	0	0	0	0	0	0	0	0	0	0	1429800	0	0	0	0	0	0	0	0	0	0	0	0	0	0	0	0	0	0	20	947760	0	0	0	0	0	0	0	0	28597	0	33763	0	169250	0	0	59297	0	176440	346420	0	0	20375	42127	0	0	0	0	0	0	0	0	0	0	0	0	0	0	0	0	0	0	0	0	0	71489	0	0	0	0	0	0	0	0	0	0	0	0	0	0	0	0	0	0	7	GTGGVDTAAVGAVFDISNADR;LGSSEVEQVQLVVDGVK;LSVEALNSLTGEFK;RGTGGVDTAAVGAVFDISNADR				315	7741;12036;13345;16846	True;True;True;True	8369;12974;14391;18359	191887;191888;191889;191890;191891;310054;342854;342855;342856;342857;342858;342859;342860;342861;342862;430433;430434	107941;107942;107943;173437;191098;191099;239184	107941;173437;191098;239184			-1
P07356	P07356	13	13	13	Annexin A2	Anxa2	sp|P07356|ANXA2_MOUSE Annexin A2 OS=Mus musculus OX=10090 GN=Anxa2 PE=1 SV=2	1	13	13	13	4	6	0	1	1	8	0	0	8	0	0	3	11	1	0	1	8	1	1	2	10	0	1	0	7	1	0	1	7	0	1	4	9	2	6	5	10	1	0	1	8	0	6	1	10	2	3	3	8	5	4	2	7	2	0	0	8	1	0	5	7	2	4	4	6	0	1	1	8	0	0	8	0	0	3	11	1	0	1	8	1	1	2	10	0	1	0	7	1	0	1	7	0	1	4	9	2	6	5	10	1	0	1	8	0	6	1	10	2	3	3	8	5	4	2	7	2	0	0	8	1	0	5	7	2	4	4	6	0	1	1	8	0	0	8	0	0	3	11	1	0	1	8	1	1	2	10	0	1	0	7	1	0	1	7	0	1	4	9	2	6	5	10	1	0	1	8	0	6	1	10	2	3	3	8	5	4	2	7	2	0	0	8	1	0	5	7	2	4	46.3	46.3	46.3	38.676	339	339	0	210.44	By MS/MS	By MS/MS		By matching	By matching	By MS/MS			By MS/MS			By MS/MS	By MS/MS	By MS/MS		By MS/MS	By MS/MS	By MS/MS	By MS/MS	By MS/MS	By MS/MS		By MS/MS		By MS/MS	By MS/MS		By matching	By MS/MS		By MS/MS	By MS/MS	By MS/MS	By matching	By MS/MS	By MS/MS	By MS/MS	By matching		By MS/MS	By MS/MS		By MS/MS	By MS/MS	By MS/MS	By matching	By matching	By matching	By MS/MS	By MS/MS	By MS/MS	By matching	By MS/MS	By MS/MS			By MS/MS	By matching		By MS/MS	By MS/MS	By matching	By MS/MS	13.6	23.6	0	4.7	4.7	28.3	0	0	31.9	0	0	12.1	39.8	4.7	0	2.7	31	2.7	2.9	6.2	31.9	0	2.9	0	28.3	2.9	0	3.2	27.7	0	3.2	13.6	34.2	6.8	21.2	16.8	40.4	2.7	0	2.7	29.8	0	21.2	2.7	36	8	10	10.6	34.2	19.2	12.1	5.9	26	5.6	0	0	33.9	2.7	0	18.6	26.3	5.9	13.6	645820000	3431400	14071000	0	941660	1567300	10603000	0	0	29655000	0	0	1221900	90322000	801990	0	567890	17506000	1135300	187990	232180	22549000	0	256500	0	13742000	247740	0	153220	7356400	0	674540	2963600	73072000	1271500	6149600	4715100	73165000	1234500	0	733520	45345000	0	5280900	1658300	58163000	2498800	2273100	1892100	38243000	5064000	3283000	975740	14828000	992690	0	0	46994000	834080	0	4319000	25996000	1593300	5060800	23	19975000	105560	315510	0	40942	68142	224870	0	0	841490	0	0	27983	2903100	34869	0	24691	439270	49360	8173.5	10095	675090	0	11152	0	396200	10771	0	6661.6	192230	0	29328	128850	2254900	55285	267370	205000	1874500	53673	0	31892	1513200	0	213490	72099	2211200	18440	98829	61932	1474000	167280	142740	42424	525310	43161	0	0	990120	36264	0	168970	746240	69273	168690	126	AEDGSVIDYELIDQDAR;DALNIETAVK;GVDEVTIVNILTNR;LSLEGDHSTPPSAYGSVKPYTNFDAER;QDIAFAYQR;RAEDGSVIDYELIDQDAR;SALSGHLETVILGLLK;SLYYYIQQDTK;SYSPYDMLESIK;TDLEKDIISDTSGDFRK;TKGVDEVTIVNILTNR;TNQELQEINR;TPAQYDASELK				316	410;2412;7822;13258;15960;16706;17255;18169;18900;19071;19563;19832;19860	True;True;True;True;True;True;True;True;True;True;True;True;True	443;2623;8454;14301;17428;18215;18791;19777;20562;20743;21283;21577;21606	10486;10487;10488;10489;10490;10491;10492;10493;10494;10495;10496;10497;10498;10499;10500;10501;10502;10503;60994;60995;60996;60997;60998;194057;194058;194059;194060;194061;194062;194063;194064;194065;194066;194067;194068;194069;194070;194071;194072;194073;194074;194075;194076;340274;340275;340276;340277;340278;340279;409641;409642;409643;409644;409645;409646;409647;409648;409649;409650;409651;409652;409653;409654;409655;409656;409657;409658;409659;409660;409661;409662;409663;409664;409665;409666;409667;409668;409669;409670;409671;427140;427141;427142;427143;440138;440139;440140;440141;440142;440143;440144;440145;440146;440147;440148;440149;440150;440151;440152;440153;440154;440155;440156;440157;440158;440159;440160;440161;440162;440163;440164;440165;440166;440167;440168;440169;440170;440171;440172;440173;440174;440175;440176;440177;464854;464855;464856;464857;464858;464859;464860;464861;464862;464863;464864;464865;464866;464867;464868;464869;464870;464871;464872;464873;480698;480699;480700;480701;485230;485231;485232;485233;485234;485235;485236;485237;485238;485239;498762;498763;498764;498765;505529;505530;505531;505532;505533;505534;505535;505536;505537;505538;505539;505540;505541;505542;505543;505544;505545;505546;505547;505548;505549;505550;505551;505552;505553;505554;505555;505556;505557;505558;506242;506243;506244;506245;506246;506247;506248;506249;506250;506251;506252;506253;506254;506255;506256;506257;506258;506259;506260;506261;506262;506263;506264;506265;506266;506267;506268;506269;506270;506271;506272;506273;506274;506275;506276;506277;506278;506279	6144;6145;6146;6147;6148;6149;6150;6151;6152;6153;6154;6155;6156;6157;6158;6159;6160;35465;35466;109105;109106;109107;109108;109109;109110;109111;109112;109113;109114;109115;109116;109117;109118;109119;109120;189579;189580;189581;189582;189583;189584;189585;228773;228774;228775;228776;228777;237516;237517;237518;244119;244120;244121;244122;244123;244124;244125;244126;244127;244128;244129;244130;244131;244132;244133;244134;244135;244136;244137;244138;244139;244140;244141;244142;244143;244144;244145;244146;244147;258036;258037;258038;258039;258040;258041;258042;258043;267580;270148;270149;277907;277908;281573;281574;281575;281576;281577;281578;281579;281580;281581;281582;281583;281584;281585;281586;281587;281588;281589;281590;281591;281592;281984;281985;281986;281987;281988;281989;281990;281991;281992;281993;281994;281995;281996;281997;281998;281999;282000;282001	6144;35466;109108;189579;228774;237516;244138;258041;267580;270148;277908;281584;281992			-1
P07724	P07724	20	19	18	Serum albumin	Alb	sp|P07724|ALBU_MOUSE Serum albumin OS=Mus musculus OX=10090 GN=Alb PE=1 SV=3	1	20	19	18	5	16	6	6	10	16	4	8	17	6	7	4	18	9	9	2	17	1	1	3	17	5	4	6	17	2	1	2	18	5	1	4	14	4	5	5	14	7	4	6	13	6	5	7	15	7	7	8	12	4	7	3	15	10	8	7	11	5	5	3	15	4	3	5	16	5	6	10	16	4	8	17	6	6	4	18	9	9	2	17	1	0	2	17	5	3	6	17	2	1	2	18	5	1	4	14	4	4	4	14	7	4	5	13	5	4	6	15	6	7	8	12	4	7	2	15	9	7	7	11	5	5	3	15	3	2	5	16	5	6	9	16	4	7	16	6	6	4	17	9	8	2	16	1	0	2	17	5	3	6	16	2	1	2	18	5	1	4	13	4	4	3	13	7	4	5	12	5	4	6	14	6	7	7	11	4	7	2	14	9	7	7	10	5	5	3	14	3	2	29.8	27.5	26	68.692	608	608	0	323.31	By MS/MS	By MS/MS	By MS/MS	By MS/MS	By MS/MS	By MS/MS	By MS/MS	By MS/MS	By MS/MS	By MS/MS	By MS/MS	By MS/MS	By MS/MS	By MS/MS	By MS/MS	By MS/MS	By MS/MS	By MS/MS	By matching	By matching	By MS/MS	By MS/MS	By MS/MS	By MS/MS	By MS/MS	By MS/MS	By MS/MS	By MS/MS	By MS/MS	By MS/MS	By MS/MS	By MS/MS	By MS/MS	By matching	By MS/MS	By MS/MS	By MS/MS	By MS/MS	By MS/MS	By MS/MS	By MS/MS	By MS/MS	By MS/MS	By MS/MS	By MS/MS	By MS/MS	By MS/MS	By MS/MS	By MS/MS	By MS/MS	By MS/MS	By matching	By MS/MS	By MS/MS	By MS/MS	By MS/MS	By MS/MS	By MS/MS	By MS/MS	By MS/MS	By MS/MS	By MS/MS	By MS/MS	9.7	24.8	11.8	10.7	18.3	24.5	8.4	16	26.3	9.5	14	7.1	26.3	18.6	17.3	3.6	26.3	1.6	2.3	6.6	26	8.9	7.6	10	26.3	3.6	2	3.1	26	8.4	1.6	7.9	24.5	6.9	9.2	8.9	22.2	13.3	7.4	12.3	21.4	12.3	9.7	13.3	23.7	13.7	13.7	14.6	19.7	8.2	13.2	6.4	24.5	19.6	14.5	12.7	18.9	9.2	8.7	5.9	23.7	6.9	5.6	4.2559e+09	3046000	183180000	3113000	3598300	14252000	144900000	1575300	7146900	179810000	1847600	2926900	2048000	674460000	12268000	10112000	541680	125300000	249340	0	494620	176610000	2710600	1521300	4511300	151610000	472920	507330	593440	134920000	2372700	678660	3679400	392430000	2132900	4223300	1350100	294910000	6378200	6098800	2387300	280600000	4029200	2633600	3040200	799780000	6149700	4848600	5377600	245950000	3276300	5450300	1206600	94741000	4710400	3445500	8367400	92137000	2554500	4634200	1569600	118840000	871380	705890	39	73806000	50299	3222100	62025	83341	261980	2238300	27365	114250	3390000	31977	39641	42109	11263000	227180	204160	3277.4	2241300	6393.3	0	8213.6	3072400	63842	19945	93883	2647600	6074.6	13009	15216	1976500	48192	17402	67749	6948900	44854	92658	31809	5424800	129800	156380	49980	4976900	66405	67529	54109	14688000	109870	86602	107120	3594700	80305	122690	30938	1829900	90210	68677	154220	1283800	59378	77013	26294	1776100	17373	13313	307	ALVSSVR;APQVSTPTLVEAAR;DVFLGTFLYEYSR;EAHKSEIAHR;EAHKSEIAHRYNDLGEQHFK;ECCHGDLLECADDR;ENPTTFMGHYLHEVAR;GLVLIAFSQYLQK;HPDYSVSLLLR;KQTALAELVK;KYEATLEK;LSQTFPNADFAEITK;LSQTFPNADFAEITKLATDLTK;LVQEVTDFAK;QTALAELVK;RHPDYSVSLLLR;SLHTLFGDK;TPVSEHVTK;YNDLGEQHFK;YTQKAPQVSTPTLVEAAR				317	1379;1574;3520;3758;3759;3867;4859;7325;8433;10959;11194;13300;13301;13624;16540;16861;18036;19932;22803;23010	True;True;True;True;True;False;True;True;True;True;True;True;True;True;True;True;True;True;True;True	1504;1725;3830;4083;4084;4197;5251;5252;7919;9110;11838;12084;14346;14347;14693;18037;18376;19636;21680;24782;25004	35433;35434;35435;35436;35437;35438;35439;35440;35441;35442;35443;35444;40592;40593;40594;40595;40596;40597;40598;40599;40600;40601;40602;40603;40604;40605;40606;40607;40608;40609;40610;40611;40612;40613;40614;40615;40616;40617;40618;40619;40620;40621;40622;40623;40624;89081;89082;89083;89084;89085;89086;89087;89088;89089;89090;89091;89092;89093;89094;89095;89096;89097;89098;89099;89100;89101;89102;89103;89104;89105;89106;95019;95020;95021;95022;95023;95024;95025;95026;95027;95028;95029;95030;95031;95032;95033;95034;95035;95036;95037;95038;95039;95040;95041;95042;95043;95044;95045;95046;95047;95048;95049;95050;95051;95052;95053;95054;95055;95056;95057;95058;95059;95060;95061;95062;95063;95064;95065;95066;95067;95068;95069;95070;95071;95072;95073;95074;95075;95076;95077;95078;95079;95080;95081;95082;95083;95084;95085;95086;95087;95088;95089;95090;95091;95092;95093;95094;95095;95096;97976;97977;97978;97979;97980;97981;97982;97983;97984;97985;97986;97987;97988;97989;97990;97991;97992;97993;97994;119778;119779;119780;119781;119782;119783;119784;119785;119786;119787;119788;119789;119790;119791;119792;119793;119794;119795;119796;119797;119798;119799;119800;119801;119802;119803;119804;119805;119806;119807;119808;119809;119810;119811;119812;119813;119814;119815;119816;119817;119818;119819;119820;119821;119822;119823;119824;119825;119826;119827;119828;119829;119830;119831;119832;119833;119834;119835;119836;119837;119838;119839;119840;119841;119842;119843;119844;119845;119846;119847;119848;119849;119850;119851;119852;119853;119854;119855;119856;119857;119858;119859;119860;119861;119862;119863;119864;119865;119866;119867;119868;119869;119870;119871;119872;119873;119874;119875;119876;119877;119878;119879;119880;119881;119882;119883;119884;119885;119886;119887;119888;119889;119890;119891;119892;119893;181446;181447;181448;181449;181450;181451;181452;181453;181454;181455;181456;181457;181458;181459;181460;181461;181462;181463;181464;181465;181466;181467;181468;181469;181470;181471;181472;181473;181474;181475;181476;181477;181478;181479;181480;181481;181482;181483;210581;210582;210583;210584;210585;210586;210587;210588;210589;210590;210591;279616;279617;279618;279619;279620;279621;279622;279623;279624;279625;279626;279627;279628;279629;279630;279631;279632;279633;286090;286091;286092;286093;286094;286095;286096;286097;286098;286099;286100;286101;286102;286103;286104;286105;286106;286107;286108;286109;286110;286111;286112;286113;286114;286115;286116;286117;286118;286119;286120;286121;286122;286123;286124;286125;286126;286127;286128;286129;286130;341092;341093;341094;341095;341096;341097;341098;341099;341100;341101;341102;341103;341104;341105;341106;341107;341108;341109;341110;341111;341112;341113;341114;341115;341116;341117;341118;341119;341120;351042;351043;351044;351045;351046;351047;351048;351049;351050;351051;351052;351053;351054;351055;351056;351057;351058;351059;351060;351061;351062;351063;351064;351065;351066;351067;351068;351069;351070;351071;351072;351073;351074;351075;351076;351077;351078;351079;351080;351081;351082;351083;351084;351085;351086;351087;351088;351089;351090;351091;351092;351093;351094;351095;351096;351097;351098;351099;351100;351101;351102;351103;351104;423331;423332;423333;423334;423335;423336;423337;423338;423339;423340;423341;423342;423343;423344;423345;423346;423347;423348;423349;423350;423351;423352;423353;423354;423355;423356;423357;423358;423359;423360;423361;423362;423363;423364;430913;430914;430915;430916;430917;430918;430919;430920;430921;430922;430923;430924;430925;430926;430927;430928;430929;430930;430931;430932;430933;430934;430935;430936;430937;430938;430939;430940;430941;430942;430943;430944;430945;430946;430947;430948;430949;430950;430951;430952;430953;430954;430955;430956;430957;430958;430959;430960;430961;430962;430963;430964;430965;430966;461117;461118;461119;461120;461121;461122;461123;461124;461125;461126;461127;461128;461129;461130;461131;461132;461133;461134;461135;461136;508084;508085;508086;508087;508088;508089;508090;508091;508092;508093;508094;508095;508096;508097;587669;587670;587671;587672;587673;587674;587675;587676;587677;587678;587679;587680;587681;587682;587683;587684;587685;587686;587687;587688;587689;587690;587691;587692;587693;587694;587695;587696;587697;587698;587699;587700;587701;587702;587703;587704;587705;587706;587707;587708;587709;587710;587711;587712;587713;587714;587715;587716;587717;587718;587719;587720;587721;587722;592417;592418;592419;592420;592421;592422;592423;592424;592425;592426;592427;592428;592429;592430;592431	20354;20355;20356;20357;20358;20359;20360;23498;23499;23500;23501;23502;23503;23504;23505;23506;23507;23508;23509;23510;23511;23512;23513;23514;23515;23516;23517;23518;23519;23520;23521;23522;51912;51913;51914;51915;51916;51917;51918;51919;51920;51921;51922;51923;51924;51925;51926;51927;51928;51929;51930;51931;51932;51933;51934;51935;51936;51937;51938;55475;55476;55477;55478;55479;55480;55481;55482;55483;55484;55485;55486;55487;55488;55489;55490;55491;55492;55493;57145;57146;57147;57148;57149;57150;68592;68593;68594;68595;68596;68597;68598;68599;68600;68601;68602;68603;68604;68605;68606;68607;68608;68609;68610;68611;68612;68613;68614;68615;68616;68617;68618;68619;68620;68621;68622;68623;68624;68625;68626;68627;68628;68629;68630;68631;68632;68633;68634;68635;68636;68637;68638;68639;68640;68641;68642;68643;68644;68645;68646;68647;68648;101751;101752;101753;101754;101755;101756;101757;101758;101759;101760;101761;101762;101763;101764;101765;101766;101767;101768;101769;101770;101771;101772;101773;101774;118524;118525;118526;118527;118528;118529;118530;118531;118532;118533;157734;157735;157736;157737;157738;157739;157740;157741;157742;157743;157744;157745;157746;160790;160791;160792;160793;160794;160795;160796;160797;160798;160799;190037;190038;190039;190040;190041;190042;190043;190044;190045;190046;190047;190048;190049;190050;190051;190052;190053;190054;190055;190056;190057;190058;190059;190060;190061;190062;190063;195562;195563;195564;195565;195566;195567;195568;195569;195570;195571;195572;195573;195574;195575;195576;195577;195578;195579;195580;195581;195582;195583;195584;195585;195586;195587;195588;195589;195590;195591;195592;195593;195594;195595;195596;195597;235860;235861;235862;235863;235864;239384;239385;239386;239387;239388;239389;239390;239391;239392;239393;239394;239395;239396;239397;239398;239399;239400;239401;239402;239403;239404;239405;239406;239407;239408;239409;239410;239411;239412;239413;239414;239415;239416;239417;255883;255884;283036;283037;283038;283039;283040;283041;283042;328216;328217;328218;328219;328220;328221;328222;328223;328224;328225;328226;328227;328228;328229;328230;328231;328232;328233;328234;328235;328236;328237;328238;328239;328240;330733;330734;330735;330736;330737;330738;330739;330740;330741	20357;23517;51919;55475;55493;57146;68641;101767;118524;157736;160795;190062;190063;195584;235860;239416;255883;283039;328236;330738	367	159	-1
P07758	P07758	18	18	0	Alpha-1-antitrypsin 1-1	Serpina1a	sp|P07758|A1AT1_MOUSE Alpha-1-antitrypsin 1-1 OS=Mus musculus OX=10090 GN=Serpina1a PE=1 SV=4	1	18	18	0	1	13	2	1	1	12	0	3	13	1	0	0	16	2	2	0	18	0	1	0	15	0	0	5	14	1	0	0	12	1	1	1	14	0	0	1	11	2	0	1	11	0	2	0	13	3	0	2	13	3	4	1	8	0	1	4	15	2	2	0	10	1	0	1	13	2	1	1	12	0	3	13	1	0	0	16	2	2	0	18	0	1	0	15	0	0	5	14	1	0	0	12	1	1	1	14	0	0	1	11	2	0	1	11	0	2	0	13	3	0	2	13	3	4	1	8	0	1	4	15	2	2	0	10	1	0	0	0	0	0	0	0	0	0	0	0	0	0	0	0	0	0	0	0	0	0	0	0	0	0	0	0	0	0	0	0	0	0	0	0	0	0	0	0	0	0	0	0	0	0	0	0	0	0	0	0	0	0	0	0	0	0	0	0	0	0	0	0	0	49.2	49.2	0	46.002	413	413	0	323.31	By matching	By MS/MS	By matching	By matching	By matching	By MS/MS		By matching	By MS/MS	By matching			By MS/MS	By matching	By matching		By MS/MS		By matching		By MS/MS			By MS/MS	By MS/MS	By matching			By MS/MS	By matching	By matching	By matching	By MS/MS			By matching	By MS/MS	By matching		By matching	By MS/MS		By matching		By MS/MS	By matching		By matching	By MS/MS	By matching	By MS/MS	By matching	By MS/MS		By matching	By MS/MS	By MS/MS	By matching	By MS/MS		By MS/MS	By matching		1.9	41.2	10.2	1.7	2.4	33.9	0	11.6	40.9	4.8	0	0	46.2	7	7.7	0	49.2	0	3.1	0	41.6	0	0	16.9	40	1.7	0	0	32.7	1.7	2.4	2.4	44.6	0	0	2.4	40.7	4.8	0	5.3	40.9	0	7.7	0	44.6	9.4	0	7.5	44.1	11.1	17.2	1.7	31.7	0	2.4	14.5	44.8	7	7	0	40	2.4	0	2.0449e+09	1291500	113190000	768140	305360	382260	29248000	0	1326200	85942000	142600	0	0	305710000	778500	476780	0	96988000	0	213500	0	88349000	0	0	5077100	84976000	179800	0	0	34415000	190080	114570	282460	325190000	0	0	62130	95180000	347380	0	434320	121400000	0	678060	0	228220000	1106400	0	1072500	206680000	3017400	4882000	142180	14640000	0	268270	5337900	138190000	1613900	1861500	0	44027000	223770	0	18	61620000	71751	4188400	42674	16964	21237	841920	0	22669	2224000	7922.3	0	0	10049000	43250	26488	0	2610700	0	11861	0	3004200	0	0	118670	2919300	9988.7	0	0	1233800	10560	6365.2	15692	11023000	0	0	3451.7	2806000	19299	0	24129	2791600	0	16845	0	6760600	19973	0	17562	5109000	94818	10491	7898.8	235630	0	14904	197340	4174200	17313	24776	0	849820	12432	0	203	DQSPASHEIATNLGDFAISLYR;FLEEAKNHYQAEVFSVNFAESEEAKK;IFNNGADLSGITEENAPLK;IFNNGADLSGITEENAPLKLSQAVHK;KLDQDTVFALANYILFK;KPFDPENTEEAEFHVDESTTVK;KVINDFVEK;LAQIHFPR;LSISGEYNLK;MQHLEQTLSK;NHYQAEVFSVNFAESEEAK;NHYQAEVFSVNFAESEEAKK;RLAQIHFPR;SFQHLLQTLNRPDSELQLSTGNGLFVNNDLK;TLMSPLGITR;VINDFVEK;VINDFVEKGTQGK;VVDPTHK				318	3296;5921;8980;8982;10677;10866;11130;11382;13242;14318;14776;14777;16917;17581;19686;21111;21112;22050	True;True;True;True;True;True;True;True;True;True;True;True;True;True;True;True;True;True	3590;6403;9697;9699;11539;11739;12017;12283;14284;15587;16151;16152;18436;19143;21411;21412;22967;22968;23975	83694;83695;83696;83697;83698;83699;83700;83701;83702;83703;83704;83705;83706;83707;83708;83709;83710;83711;83712;83713;83714;83715;83716;83717;83718;144940;144941;144942;144943;144944;144945;144946;144947;226102;226103;226104;226105;226106;226107;226108;226109;226110;226111;226112;226113;226114;226115;226116;226117;226118;226119;226125;226126;226127;226128;226129;271412;271413;271414;271415;271416;271417;271418;271419;271420;271421;271422;271423;271424;271425;271426;271427;271428;271429;271430;271431;271432;271433;276770;276771;276772;276773;276774;276775;276776;276777;276778;276779;276780;276781;276782;276783;276784;276785;276786;276787;276788;276789;284259;284260;284261;284262;284263;284264;284265;284266;284267;284268;284269;284270;290655;290656;290657;290658;290659;290660;290661;290662;290663;339970;339971;339972;339973;339974;339975;339976;339977;339978;339979;339980;339981;339982;339983;339984;339985;339986;339987;339988;369344;369345;369346;369347;369348;369349;369350;369351;369352;369353;369354;369355;369356;369357;369358;369359;369360;369361;369362;369363;369364;369365;369366;369367;369368;369369;369370;369371;381731;381732;381733;381734;381735;381736;381737;381738;381739;381740;381741;381742;381743;381744;381745;381746;381747;381748;381749;381750;381751;381752;381753;381754;381755;381756;381757;381758;381759;381760;381761;381762;381763;381764;381765;381766;381767;381768;381769;381770;381771;381772;381773;381774;381775;381776;432920;432921;432922;432923;432924;448874;448875;448876;448877;448878;448879;448880;448881;448882;448883;448884;448885;448886;448887;448888;448889;448890;448891;448892;448893;448894;448895;448896;448897;448898;448899;501817;501818;501819;501820;501821;501822;501823;501824;501825;501826;501827;501828;501829;501830;501831;501832;501833;501834;501835;501836;501837;501838;501839;501840;501841;501842;501843;501844;545191;545192;545193;545194;545195;545196;545197;545198;545199;545200;545201;545202;545203;545204;545205;545206;545207;545208;545209;570582;570583;570584;570585;570586;570587;570588;570589;570590;570591;570592;570593;570594;570595;570596;570597;570598;570599;570600;570601;570602;570603;570604;570605;570606	49021;49022;49023;49024;49025;49026;49027;49028;49029;49030;49031;49032;49033;49034;49035;49036;49037;49038;49039;49040;81762;81763;81764;81765;81766;81767;81768;127852;127853;127854;127855;127856;127857;127858;127859;127860;127861;127862;127863;127864;127865;127866;127867;127868;127869;127871;127872;127873;127874;127875;153538;153539;153540;153541;153542;153543;153544;153545;153546;153547;153548;153549;153550;153551;153552;156125;156126;156127;156128;156129;156130;159888;159889;159890;159891;163142;163143;163144;163145;163146;163147;189433;189434;189435;189436;206089;206090;206091;206092;206093;206094;206095;213191;213192;213193;213194;213195;213196;213197;213198;213199;213200;213201;213202;213203;213204;213205;213206;213207;213208;213209;213210;213211;213212;213213;213214;213215;213216;213217;213218;213219;213220;213221;213222;213223;213224;213225;213226;213227;213228;213229;213230;213231;213232;213233;213234;213235;213236;213237;240475;240476;240477;240478;240479;249130;249131;249132;249133;249134;249135;249136;249137;249138;249139;249140;249141;249142;249143;249144;249145;249146;249147;249148;249149;249150;249151;249152;249153;249154;249155;249156;249157;249158;249159;249160;279395;279396;279397;279398;279399;279400;279401;279402;279403;279404;279405;279406;279407;279408;279409;279410;279411;279412;279413;279414;279415;279416;303649;303650;303651;303652;303653;303654;303655;303656;303657;319146;319147;319148;319149	49034;81764;127862;127875;153538;156126;159890;163146;189433;206093;213206;213229;240476;249133;279402;303653;303656;319146	368;369	278;321	-1
P07759;Q80X76;P29621;Q5I2A0	P07759	11;2;1;1	11;2;1;1	6;0;0;0	Serine protease inhibitor A3K	Serpina3k	sp|P07759|SPA3K_MOUSE Serine protease inhibitor A3K OS=Mus musculus OX=10090 GN=Serpina3k PE=1 SV=2	4	11	11	6	0	8	0	0	0	5	0	1	7	0	0	1	6	1	0	1	10	1	1	0	6	0	0	2	8	0	0	0	5	1	2	3	9	1	2	0	7	0	2	0	8	3	1	0	5	0	0	4	11	2	3	0	4	0	1	5	11	3	4	0	6	0	0	0	8	0	0	0	5	0	1	7	0	0	1	6	1	0	1	10	1	1	0	6	0	0	2	8	0	0	0	5	1	2	3	9	1	2	0	7	0	2	0	8	3	1	0	5	0	0	4	11	2	3	0	4	0	1	5	11	3	4	0	6	0	0	0	5	0	0	0	4	0	1	5	0	0	0	4	0	0	1	6	1	1	0	4	0	0	2	5	0	0	0	3	1	1	1	5	0	0	0	4	0	1	0	5	2	0	0	4	0	0	2	6	1	2	0	2	0	0	3	6	2	2	0	4	0	0	31.3	31.3	17.9	46.879	418	418;445;417;440	0	323.31		By MS/MS				By MS/MS		By MS/MS	By MS/MS			By matching	By MS/MS	By matching		By MS/MS	By MS/MS	By MS/MS	By MS/MS		By MS/MS			By MS/MS	By MS/MS				By MS/MS	By MS/MS	By MS/MS	By MS/MS	By MS/MS	By matching	By MS/MS		By MS/MS		By MS/MS		By MS/MS	By MS/MS	By MS/MS		By MS/MS			By MS/MS	By MS/MS	By MS/MS	By MS/MS		By MS/MS		By matching	By MS/MS	By MS/MS	By MS/MS	By MS/MS		By MS/MS			0	26.1	0	0	0	15.3	0	4.5	23.7	0	0	2.6	20.8	2.6	0	5.5	31.3	5.5	5.5	0	21.3	0	0	10	26.1	0	0	0	18.4	5.5	8.1	8.9	28.2	3.3	6.2	0	25.6	0	6.2	0	28	11.7	3.3	0	17.9	0	0	16	31.3	8.1	12.7	0	17	0	2.6	18.4	31.3	13.4	16	0	22.2	0	0	700930000	0	40008000	0	0	0	9087700	0	818660	23527000	0	0	345100	28319000	416350	0	992610	62551000	1184200	1411800	0	25972000	0	0	2817300	29060000	0	0	0	8235300	1088000	891410	1979200	99470000	1037100	1555200	0	21075000	0	960060	0	50925000	1647500	634110	0	27013000	0	0	5555400	144220000	2483600	6283400	0	10974000	0	226530	9943700	55260000	5007300	6252100	0	11704000	0	0	20	29647000	0	1554600	0	0	0	349150	0	40933	997100	0	0	17255	1287900	20817	0	49630	2523900	33732	35659	0	1157500	0	0	140870	1225200	0	0	0	356750	35137	44571	98962	4345200	51857	77759	0	918760	0	48003	0	2286600	64521	31706	0	1078800	0	0	240680	5983100	77534	253500	0	409370	0	11327	422000	2357200	217750	312600	0	488610	0	0	118	ALYQTEAFTADFQQPTEAK;AVLDVAETGTEAAAATGVIGGIR;AVLDVAETGTEAAAATGVIGGIRK;DLQILAEFHEK;ISFDPQDTFESEFYLDEK;ISFDPQDTFESEFYLDEKR;KLSVSQVVHK;LEEDVLPEMGIK;MQQVEASLQPETLR;TLMVLVNYIYFK;TMEEILEGLK				319	1393;2173;2174;3097;9848;9849;10764;11618;14336;19687;19781	True;True;True;True;True;True;True;True;True;True;True	1521;2365;2366;3355;10657;10658;11629;12537;15619;15620;21413;21517	35725;35726;35727;35728;35729;35730;35731;35732;35733;35734;35735;35736;35737;35738;35739;35740;35741;35742;35743;35744;35745;35746;35747;54825;54826;54827;54828;54829;54830;54831;54832;54833;54834;54835;54836;54837;54838;54839;54840;54841;54842;54843;54844;54845;54846;54847;54848;54849;54850;54851;54852;54853;54854;54855;54856;54857;54858;54859;54860;54861;54862;54863;54864;54865;54866;54867;54868;54869;54870;54871;54872;54873;54874;54875;54876;54877;54878;54879;54880;54881;54882;54883;54884;54885;54886;54887;54888;77908;77909;77910;77911;77912;77913;77914;77915;77916;77917;77918;77919;77920;77921;77922;77923;77924;77925;77926;77927;77928;77929;77930;77931;77932;77933;77934;77935;77936;249165;249166;249167;249168;249169;249170;249171;249172;249173;249174;249175;249176;249177;249178;273848;273849;273850;273851;273852;273853;273854;273855;273856;273857;273858;273859;273860;295762;295763;295764;295765;295766;295767;295768;295769;295770;295771;295772;295773;295774;295775;295776;370429;370430;370431;370432;370433;370434;370435;370436;370437;370438;370439;370440;370441;370442;370443;370444;370445;370446;370447;370448;370449;370450;370451;370452;370453;370454;370455;370456;501845;501846;501847;501848;504218;504219;504220;504221;504222;504223;504224;504225;504226;504227	20460;20461;20462;20463;20464;20465;20466;20467;20468;20469;20470;20471;20472;20473;20474;31507;31508;31509;31510;31511;31512;31513;31514;31515;31516;31517;31518;31519;31520;31521;31522;31523;31524;31525;31526;31527;31528;31529;31530;31531;31532;31533;31534;31535;31536;31537;31538;31539;31540;31541;31542;31543;31544;31545;31546;31547;31548;31549;31550;31551;31552;31553;31554;31555;31556;31557;31558;31559;31560;31561;31562;31563;31564;31565;31566;31567;45359;45360;45361;45362;45363;45364;45365;45366;45367;45368;45369;45370;45371;45372;141784;141785;141786;141787;141788;141789;154728;154729;154730;165605;165606;206898;206899;206900;206901;206902;206903;206904;206905;206906;206907;206908;206909;206910;206911;206912;206913;206914;206915;206916;206917;206918;206919;206920;279417;280865;280866;280867;280868	20460;31520;31565;45360;141784;141788;154730;165605;206918;279417;280865	370	283	-1;-1;-1;-1
P07901;REV__Q8BL66	P07901	17;1	7;0	7;0	Heat shock protein HSP 90-alpha	Hsp90aa1	sp|P07901|HS90A_MOUSE Heat shock protein HSP 90-alpha OS=Mus musculus OX=10090 GN=Hsp90aa1 PE=1 SV=4	2	17	7	7	1	3	1	2	3	6	0	1	9	0	1	0	11	1	2	0	6	0	0	0	8	0	0	3	6	0	0	0	5	1	1	1	11	2	1	1	14	1	1	1	10	1	1	0	8	1	0	1	9	0	1	1	0	1	1	2	6	0	1	1	9	0	0	0	1	0	0	0	2	0	0	3	0	0	0	4	0	0	0	2	0	0	0	3	0	0	0	1	0	0	0	0	0	0	0	5	0	0	0	6	0	0	0	4	0	0	0	4	0	0	0	3	0	0	0	0	0	0	0	3	0	0	0	3	0	0	0	1	0	0	0	2	0	0	3	0	0	0	4	0	0	0	2	0	0	0	3	0	0	0	1	0	0	0	0	0	0	0	5	0	0	0	6	0	0	0	4	0	0	0	4	0	0	0	3	0	0	0	0	0	0	0	3	0	0	0	3	0	0	22.4	10	10	84.787	733	733;1411	0	22.507	By matching	By MS/MS	By matching	By matching	By matching	By MS/MS		By matching	By MS/MS		By matching		By MS/MS	By matching	By matching		By matching				By MS/MS			By matching	By matching				By matching	By matching	By matching	By matching	By MS/MS	By matching	By matching	By matching	By MS/MS	By matching	By matching	By matching	By MS/MS	By matching	By matching		By MS/MS	By matching		By matching	By MS/MS		By matching	By matching		By matching	By matching	By matching	By MS/MS		By matching	By matching	By MS/MS			1.9	5.2	1.9	3.1	4.8	8.9	0	1.9	12.6	0	1.9	0	15.7	1.9	3.5	0	9.7	0	0	0	13.4	0	0	4.5	7.6	0	0	0	7	1.2	1.2	1.9	17.2	3.5	1.9	1.9	20.6	1.9	1.9	1.9	15	1.9	1.9	0	12.8	1.9	0	1.9	14.2	0	1.9	1.9	0	1.9	1.4	3.5	8.9	0	1.9	1.9	13.1	0	0	100360000	0	2418000	0	0	0	1557300	0	0	2937300	0	0	0	10511000	0	0	0	2326800	0	0	0	8571600	0	0	0	380050	0	0	0	0	0	0	0	22505000	0	0	0	12594000	0	0	0	8786200	0	0	0	12313000	0	0	0	7930300	0	0	0	0	0	0	0	3929400	0	0	0	3595900	0	0	33	2436300	0	73274	0	0	0	10283	0	0	80499	0	0	0	223700	0	0	0	70508	0	0	0	125510	0	0	0	11517	0	0	0	0	0	0	0	613350	0	0	0	316890	0	0	0	266250	0	0	0	307840	0	0	0	181910	0	0	0	0	0	0	0	119070	0	0	0	108970	0	0	12	ADLINNLGTIAK;EDQTEYLEER;EGLELPEDEEEK;ELHINLIPSK;ELISNSSDALDK;EMLQQSK;GVVDSEDLPLNISR;HFSVEGQLEFR;HIYFITGETK;HLEINPDHSIIETLR;KHLEINPDHSIIETLR;LGIHEDSQNR;NPDDITNEEYGEFYK;VILHLKEDQTEYLEER;VILHLKEDQTEYLEERR;YESLTDPSK;YIDQEELNK				320	344;3931;4204;4599;4618;4788;7920;8137;8284;8314;10555;11953;15096;21106;21107;22450;22618	False;False;False;True;True;False;False;False;True;True;True;True;True;False;False;False;False	371;4263;4547;4963;4983;5172;8562;8792;8949;8981;11412;12886;16502;22962;22963;24401;24580	8683;8684;8685;8686;8687;8688;8689;99373;99374;99375;99376;99377;99378;99379;99380;99381;99382;99383;104325;104326;104327;104328;104329;113505;113506;113507;114005;114006;114007;118248;118249;118250;118251;118252;118253;118254;118255;118256;118257;118258;118259;196375;196376;196377;196378;196379;196380;196381;196382;196383;196384;196385;196386;196387;196388;196389;196390;196391;196392;196393;196394;196395;196396;196397;196398;196399;196400;196401;196402;196403;196404;196405;196406;196407;196408;196409;196410;196411;196412;196413;196414;196415;201791;201792;201793;201794;201795;201796;201797;201798;201799;206607;206608;206609;206610;206611;206612;206613;206614;206615;206616;206617;207193;207194;207195;267622;267623;267624;267625;267626;308163;308164;308165;308166;308167;308168;308169;308170;308171;390668;390669;390670;390671;390672;390673;390674;390675;390676;390677;545131;545132;545133;545134;545135;545136;545137;545138;545139;545140;579512;579513;579514;579515;579516;579517;583348;583349;583350;583351;583352;583353;583354;583355;583356;583357;583358;583359;583360;583361;583362	4789;4790;4791;4792;4793;4794;57850;57851;57852;57853;57854;57855;57856;60487;65162;65163;65396;65397;65398;67714;67715;67716;67717;67718;110380;110381;110382;110383;110384;110385;110386;110387;110388;110389;110390;110391;110392;110393;110394;110395;110396;110397;110398;110399;110400;110401;110402;110403;110404;110405;110406;110407;110408;110409;110410;110411;110412;110413;110414;113424;113425;116334;116335;116596;151814;172577;218029;218030;303632;303633;303634;303635;303636;303637;324253;324254;324255;324256;324257;324258;326096;326097;326098;326099;326100;326101;326102;326103;326104;326105;326106	4790;57855;60487;65162;65398;67716;110414;113424;116335;116596;151814;172577;218029;303633;303637;324256;326096			-1;-1
P08003	P08003	52	52	52	Protein disulfide-isomerase A4	Pdia4	sp|P08003|PDIA4_MOUSE Protein disulfide-isomerase A4 OS=Mus musculus OX=10090 GN=Pdia4 PE=1 SV=3	1	52	52	52	3	42	1	1	2	38	1	1	34	1	2	2	38	5	5	0	42	0	0	0	39	0	2	8	36	1	0	1	34	2	0	0	31	3	2	1	33	5	0	0	29	1	0	0	30	0	0	4	34	0	5	5	18	1	2	7	32	1	3	2	26	3	2	3	42	1	1	2	38	1	1	34	1	2	2	38	5	5	0	42	0	0	0	39	0	2	8	36	1	0	1	34	2	0	0	31	3	2	1	33	5	0	0	29	1	0	0	30	0	0	4	34	0	5	5	18	1	2	7	32	1	3	2	26	3	2	3	42	1	1	2	38	1	1	34	1	2	2	38	5	5	0	42	0	0	0	39	0	2	8	36	1	0	1	34	2	0	0	31	3	2	1	33	5	0	0	29	1	0	0	30	0	0	4	34	0	5	5	18	1	2	7	32	1	3	2	26	3	2	58	58	58	71.982	638	638	0	323.31	By matching	By MS/MS	By matching	By matching	By matching	By MS/MS	By matching	By matching	By MS/MS	By matching	By matching	By matching	By MS/MS	By MS/MS	By matching		By MS/MS				By MS/MS		By matching	By MS/MS	By MS/MS	By MS/MS		By matching	By MS/MS	By matching			By MS/MS	By MS/MS	By matching	By matching	By MS/MS	By matching			By MS/MS	By matching			By MS/MS			By matching	By MS/MS		By MS/MS	By matching	By MS/MS	By matching	By matching	By matching	By MS/MS	By matching	By matching	By matching	By MS/MS	By MS/MS	By matching	6.4	49.2	1.3	4.7	2.7	45.9	4.7	4.7	46.2	3.4	6.7	5.2	45.5	10	13.9	0	48.1	0	0	0	46.6	0	4.5	14.3	44	3.4	0	4.7	46.2	2.8	0	0	47.3	6	3.4	3.4	48.4	7.4	0	0	45.1	4.7	0	0	47.2	0	0	8.3	49.4	0	10	8.6	32.6	1.3	5.2	11.1	48.6	1.3	5.3	6.3	40.6	6.6	5	6.2836e+09	778790	354510000	163550	1587100	413490	189260000	482500	353790	188150000	1215800	986240	477660	871170000	2212800	2579500	0	364520000	0	0	0	291650000	0	2753100	3960200	221510000	373290	0	257390	69177000	339810	0	0	992810000	1401600	923750	345120	410080000	1370000	0	0	397970000	1136300	0	0	652530000	0	0	1541200	834780000	0	7051600	1775800	18374000	224990	810770	5234000	262870000	184500	1801200	578260	119440000	856080	590210	35	121520000	8719.1	4765900	4672.7	45346	8034.9	1978700	13786	10108	3353700	34737	12248	13648	15228000	47702	25338	0	5837500	0	0	0	4793700	0	3152.9	91320	3822000	10665	0	7354	871630	9708.7	0	0	21702000	4908.8	26393	9860.6	9230900	39143	0	0	9019100	32466	0	0	14332000	0	0	21595	18235000	0	54711	21634	403830	6428.4	23165	112260	4799300	5271.3	36920	3329.8	2588300	12875	5982.7	501	AATQFWR;DLEHLSK;DLEHLSKFIDEHATKR;DLGLSESGEDVNAAILDESGK;DLGLSESGEDVNAAILDESGKK;DNDPPIAVAK;EDYKFHHTFSPEIAK;EENGVWVLNDGNFDNFVADK;EVSQPDWTPPPEVTLSLTK;FAMEPEEFDSDTLR;FAMEPEEFDSDTLREFVTAFK;FDVSGYPTLK;FHHTFSPEIAK;FHVMDVQGSTEASAIK;FHVMDVQGSTEASAIKDYVVK;FHVMDVQGSTEASAIKDYVVKHALPLVGHR;FIDEHATK;FIDEHATKR;GQAVDYDGSR;GQAVDYDGSRTQEEIVAK;GRPFDYNGPR;HALPLVGHR;HALPLVGHRK;IASTLKDNDPPIAVAK;IDATSASMLASK;IDATSASMLASKFDVSGYPTIK;KFAMEPEEFDSDTLREFVTAFK;KGQAVDYDGSR;KGQAVDYDGSRTQEEIVAK;KGRPFDYNGPR;KLAPEYEK;KNPIKFEGGNR;LVLTHPEK;MDATANDITNDQYK;MDATANDITNDQYKVEGFPTIYFAPSGDK;MDATANDITNDQYKVEGFPTIYFAPSGDKK;NNKGPVKVVVGK;QFAPEYEK;QLEPIYTSLGK;QLEPIYTSLGKK;RFDVSGYPTLK;SPPIPLAKVDATEQTDLAK;SPPIPLAKVDATEQTDLAKR;TFDAIVMDPK;TFDAIVMDPKK;TQEEIVAK;VDATEQTDLAK;VDATEQTDLAKR;VEGFPTIYFAPSGDK;VEGFPTIYFAPSGDKK;YGIVDYMIEQSGPPSK;YGIVDYMIEQSGPPSKEILTLK				321	227;2996;2997;3025;3026;3163;3956;4051;5346;5497;5498;5591;5794;5818;5819;5820;5825;5826;7493;7494;7586;8028;8029;8775;8788;8789;10397;10509;10510;10517;10659;10828;13582;13846;13847;13848;15064;16048;16256;16257;16778;18342;18343;19231;19232;19948;20582;20583;20722;20723;22533;22534	True;True;True;True;True;True;True;True;True;True;True;True;True;True;True;True;True;True;True;True;True;True;True;True;True;True;True;True;True;True;True;True;True;True;True;True;True;True;True;True;True;True;True;True;True;True;True;True;True;True;True;True	242;3246;3247;3276;3277;3442;4289;4388;5780;5944;5945;5946;6045;6266;6290;6291;6292;6293;6294;6299;6300;8103;8104;8205;8674;8675;9482;9496;9497;9498;11246;11364;11365;11372;11520;11700;14648;14943;14944;14945;14946;16466;17521;17744;17745;18290;19966;19967;20924;20925;20926;21698;22391;22392;22545;22546;24488;24489;24490	5643;5644;5645;5646;5647;5648;5649;75512;75513;75514;75515;75516;75517;75518;75519;76093;76094;76095;76096;76097;76098;76099;76100;76101;76102;76103;76104;76105;76106;76107;76108;76109;76110;76111;76112;76113;76114;76115;76116;76117;76118;76119;76120;76121;76122;76123;76124;76125;76126;76127;76128;76129;76130;76131;76132;76133;76134;76135;76136;76137;80484;80485;80486;80487;80488;80489;80490;80491;80492;80493;80494;80495;80496;80497;80498;99948;99949;99950;99951;99952;99953;99954;99955;99956;99957;99958;99959;101660;101661;101662;101663;101664;101665;101666;130999;131000;131001;131002;131003;131004;134417;134418;134419;134420;134421;134422;134423;134424;134425;134426;134427;134428;134429;134430;134431;134432;134433;134434;134435;134436;134437;134438;134439;134440;134441;134442;134443;134444;134445;134446;134447;134448;134449;134450;134451;134452;134453;134454;134455;134456;134457;136654;136655;136656;136657;136658;136659;136660;136661;136662;136663;136664;136665;136666;136667;136668;136669;136670;136671;136672;136673;136674;136675;136676;136677;136678;136679;136680;136681;136682;136683;136684;136685;136686;136687;136688;136689;136690;136691;136692;136693;136694;136695;136696;136697;136698;136699;141788;141789;141790;141791;141792;141793;141794;141795;141796;141797;141798;141799;141800;141801;141802;141803;141804;141805;141806;141807;141808;141809;141810;141811;141812;141813;141814;141815;141816;141817;141818;141819;141820;141821;141822;142364;142365;142366;142367;142368;142369;142370;142371;142372;142373;142374;142375;142376;142377;142378;142379;142380;142381;142382;142383;142384;142385;142386;142387;142388;142389;142390;142391;142392;142393;142394;142395;142396;142397;142398;142399;142400;142401;142402;142403;142404;142405;142406;142407;142408;142409;142410;142411;142412;142413;142414;142415;142416;142417;142418;142419;142420;142421;142422;142423;142424;142425;142426;142427;142428;142429;142430;142431;142432;142433;142544;142545;142546;142547;142548;142549;142550;142551;142552;142553;142554;142555;142556;142557;142558;142559;142560;142561;142562;142563;142564;142565;142566;142567;142568;142569;142570;142571;142572;142573;142574;142575;142576;142577;185576;185577;185578;185579;185580;185581;185582;185583;185584;185585;185586;185587;185588;185589;185590;185591;185592;185593;185594;185595;185596;188063;188064;188065;188066;188067;188068;188069;188070;188071;188072;188073;188074;188075;188076;188077;188078;188079;188080;188081;188082;198835;198836;198837;198838;198839;198840;198841;198842;198843;198844;198845;198846;198847;198848;198849;198850;198851;198852;198853;198854;198855;198856;198857;198858;198859;219902;219903;219904;219905;219906;219907;219908;219909;219910;219911;219912;219913;219914;219915;219916;219917;220215;220216;220217;220218;220219;220220;220221;220222;220223;220224;220225;220226;220227;220228;220229;220230;220231;220232;220233;220234;220235;220236;220237;220238;220239;220240;220241;220242;220243;220244;220245;220246;220247;220248;220249;220250;220251;220252;220253;220254;220255;220256;220257;220258;220259;220260;220261;220262;220263;220264;263430;263431;263432;263433;263434;263435;263436;263437;266371;266372;266373;266374;266375;266376;266377;266378;266379;266380;266381;266382;266383;266384;266385;266386;266387;266388;266389;266390;266391;266392;266747;266748;266749;266750;266751;266752;266753;266754;266755;271069;271070;271071;271072;271073;271074;271075;271076;271077;271078;271079;271080;271081;275720;275721;275722;275723;275724;275725;275726;275727;275728;349354;349355;349356;349357;349358;349359;349360;349361;349362;349363;349364;349365;349366;349367;349368;349369;349370;349371;349372;349373;349374;349375;349376;349377;355992;355993;355994;355995;355996;355997;355998;355999;356000;356001;356002;356003;356004;356005;356006;356007;356008;356009;356010;356011;356012;356013;356014;356015;356016;356017;356018;356019;356020;356021;356022;356023;356024;356025;356026;356027;356028;356029;356030;356031;356032;356033;389926;389927;389928;389929;389930;389931;389932;389933;411339;411340;411341;417143;417144;417145;417146;417147;417148;417149;417150;417151;417152;417153;417154;417155;417156;417157;417158;417159;417160;417161;417162;417163;428944;428945;428946;428947;428948;428949;428950;428951;428952;428953;428954;428955;428956;428957;428958;428959;428960;428961;428962;428963;468414;468415;468416;468417;468418;468419;489467;489468;489469;489470;489471;489472;489473;489474;489475;489476;489477;489478;489479;489480;489481;489482;489483;489484;489485;489486;489487;489488;489489;489490;489491;489492;489493;489494;489495;489496;489497;489498;489499;489500;489501;489502;489503;489504;508400;508401;508402;508403;508404;508405;508406;508407;508408;508409;508410;508411;508412;508413;508414;508415;508416;508417;508418;508419;508420;508421;508422;508423;530491;530492;530493;530494;530495;530496;530497;530498;530499;530500;530501;530502;530503;530504;530505;530506;530507;530508;530509;530510;530511;530512;530513;530514;530515;530516;530517;530518;530519;530520;530521;530522;530523;530524;530525;530526;530527;530528;530529;530530;530531;530532;530533;530534;530535;530536;530537;530538;530539;530540;530541;533787;533788;533789;533790;533791;533792;533793;533794;533795;533796;533797;533798;533799;533800;533801;533802;533803;533804;533805;533806;533807;533808;533809;533810;533811;533812;533813;533814;533815;533816;533817;533818;533819;533820;533821;533822;533823;533824;533825;533826;533827;533828;533829;533830;533831;581127;581128;581129;581130;581131;581132;581133;581134;581135;581136;581137;581138;581139;581140;581141;581142;581143;581144;581145;581146;581147;581148;581149;581150;581151;581152;581153;581154;581155;581156;581157;581158;581159;581160;581161;581162;581163;581164;581165;581166;581167;581168;581169;581170;581171;581172;581173;581174;581175;581176;581177;581178;581179;581180;581181;581182;581183	3162;3163;3164;43857;43858;43859;43860;44240;44241;44242;44243;44244;44245;44246;44247;44248;44249;44250;44251;44252;44253;44254;44255;44256;44257;44258;44259;44260;44261;44262;44263;44264;44265;44266;44267;44268;44269;44270;44271;44272;44273;44274;44275;44276;44277;44278;44279;44280;44281;44282;44283;44284;44285;44286;44287;44288;44289;44290;44291;44292;47262;47263;47264;47265;47266;58104;58105;58106;59068;59069;59070;59071;59072;74342;74343;74344;74345;74346;74347;74348;76080;76081;76082;76083;76084;76085;76086;76087;76088;76089;76090;76091;76092;76093;76094;76095;76096;76097;76098;76099;76100;76101;76102;76103;76104;76105;76106;76107;76108;76109;76110;76111;76112;76113;76114;76115;76116;76117;76118;76119;76120;77208;77209;77210;77211;77212;77213;77214;77215;77216;77217;77218;77219;77220;77221;77222;77223;77224;77225;77226;77227;77228;77229;77230;77231;77232;77233;77234;77235;77236;80094;80095;80096;80097;80098;80099;80100;80101;80102;80103;80104;80105;80106;80107;80108;80109;80110;80111;80112;80113;80410;80411;80412;80413;80414;80415;80416;80417;80418;80419;80420;80421;80422;80423;80424;80425;80426;80427;80428;80429;80430;80431;80432;80433;80434;80435;80436;80437;80438;80439;80440;80441;80442;80443;80444;80445;80446;80447;80448;80449;80450;80451;80452;80453;80454;80455;80456;80457;80458;80459;80460;80461;80462;80463;80464;80465;80466;80467;80468;80469;80470;80471;80472;80473;80474;80475;80476;80477;80562;80563;80564;80565;80566;80567;80568;80569;80570;80571;80572;80573;80574;80575;80576;80577;80578;80579;80580;104128;104129;104130;104131;104132;104133;104134;104135;104136;104137;105557;105558;105559;105560;105561;111772;111773;111774;111775;111776;111777;111778;111779;111780;111781;111782;111783;111784;111785;111786;124189;124190;124191;124192;124193;124194;124195;124196;124197;124198;124199;124200;124201;124202;124203;124204;124423;124424;124425;124426;124427;124428;124429;124430;124431;124432;124433;124434;124435;124436;124437;124438;124439;124440;124441;124442;124443;124444;124445;124446;124447;124448;124449;124450;149816;151182;151183;151184;151185;151186;151187;151188;151189;151190;151191;151192;151193;151194;151195;151392;151393;151394;151395;151396;153355;155613;155614;194648;194649;194650;194651;194652;194653;194654;194655;194656;194657;194658;194659;194660;194661;198629;198630;198631;198632;198633;198634;198635;198636;198637;198638;198639;198640;198641;198642;198643;198644;198645;198646;198647;198648;198649;198650;217593;217594;217595;229643;232896;232897;232898;232899;232900;232901;232902;232903;232904;232905;232906;232907;232908;238511;238512;238513;238514;238515;238516;260064;260065;260066;260067;260068;272605;272606;272607;272608;272609;272610;272611;272612;272613;272614;272615;272616;272617;272618;272619;272620;272621;272622;272623;272624;272625;283190;283191;283192;283193;283194;283195;283196;295154;295155;295156;295157;295158;295159;295160;295161;295162;295163;295164;295165;295166;295167;295168;295169;295170;295171;295172;295173;295174;295175;295176;295177;295178;295179;295180;295181;295182;295183;295184;295185;295186;295187;295188;296923;296924;296925;296926;296927;296928;296929;296930;296931;296932;296933;296934;296935;296936;296937;296938;296939;296940;296941;296942;296943;296944;296945;296946;296947;296948;296949;296950;296951;296952;296953;296954;325043;325044;325045;325046;325047;325048;325049;325050;325051;325052;325053;325054;325055;325056;325057;325058;325059;325060;325061;325062;325063;325064;325065;325066;325067;325068;325069;325070;325071;325072;325073;325074;325075;325076;325077;325078;325079;325080;325081;325082;325083;325084;325085;325086;325087	3162;43857;43860;44248;44289;47265;58105;59068;74347;76095;76116;77213;80108;80414;80449;80476;80564;80578;104130;104137;105558;111774;111785;124198;124432;124448;149816;151187;151192;151394;153355;155613;194657;198637;198648;198649;217593;229643;232899;232908;238512;260064;260068;272615;272625;283194;295158;295182;296923;296943;325067;325084	371;372;373;374;375	120;272;367;481;576	-1
P08101	P08101	2	2	2	Low affinity immunoglobulin gamma Fc region receptor II	Fcgr2	sp|P08101|FCGR2_MOUSE Low affinity immunoglobulin gamma Fc region receptor II OS=Mus musculus OX=10090 GN=Fcgr2 PE=1 SV=2	1	2	2	2	1	0	0	0	1	0	0	0	1	0	0	0	1	0	0	0	0	0	0	0	0	0	0	0	0	0	0	0	0	0	0	0	0	0	0	0	0	0	0	0	0	0	0	0	2	0	0	0	0	0	0	0	0	0	0	0	0	0	0	0	0	0	0	1	0	0	0	1	0	0	0	1	0	0	0	1	0	0	0	0	0	0	0	0	0	0	0	0	0	0	0	0	0	0	0	0	0	0	0	0	0	0	0	0	0	0	0	2	0	0	0	0	0	0	0	0	0	0	0	0	0	0	0	0	0	0	1	0	0	0	1	0	0	0	1	0	0	0	1	0	0	0	0	0	0	0	0	0	0	0	0	0	0	0	0	0	0	0	0	0	0	0	0	0	0	0	0	0	0	0	2	0	0	0	0	0	0	0	0	0	0	0	0	0	0	0	0	0	0	7	7	7	36.695	330	330	0.0032483	2.7494	By matching				By matching				By matching				By MS/MS																																By MS/MS																			3	0	0	0	3	0	0	0	3	0	0	0	3.9	0	0	0	0	0	0	0	0	0	0	0	0	0	0	0	0	0	0	0	0	0	0	0	0	0	0	0	0	0	0	0	7	0	0	0	0	0	0	0	0	0	0	0	0	0	0	0	0	0	0	6351000	191200	0	0	0	664250	0	0	0	608340	0	0	0	2128000	0	0	0	0	0	0	0	0	0	0	0	0	0	0	0	0	0	0	0	0	0	0	0	0	0	0	0	0	0	0	0	2759200	0	0	0	0	0	0	0	0	0	0	0	0	0	0	0	0	0	0	16	396930	11950	0	0	0	41515	0	0	0	38021	0	0	0	133000	0	0	0	0	0	0	0	0	0	0	0	0	0	0	0	0	0	0	0	0	0	0	0	0	0	0	0	0	0	0	0	172450	0	0	0	0	0	0	0	0	0	0	0	0	0	0	0	0	0	0	2	PVTITVQGPK;TEAENTITYSLLK				322	15820;19119	True;True	17278;20800	406910;406911;406912;406913;486400;486401	227306;270750	227306;270750			-1
P08113	P08113	61	61	59	Endoplasmin	Hsp90b1	sp|P08113|ENPL_MOUSE Endoplasmin OS=Mus musculus OX=10090 GN=Hsp90b1 PE=1 SV=2	1	61	61	59	4	46	10	11	11	44	1	9	46	2	3	0	46	7	8	3	49	3	1	3	51	3	2	9	46	1	3	1	41	6	3	15	43	8	10	4	46	8	8	2	42	10	5	1	47	8	3	6	48	5	8	5	32	10	9	8	41	5	14	1	37	2	2	4	46	10	11	11	44	1	9	46	2	3	0	46	7	8	3	49	3	1	3	51	3	2	9	46	1	3	1	41	6	3	15	43	8	10	4	46	8	8	2	42	10	5	1	47	8	3	6	48	5	8	5	32	10	9	8	41	5	14	1	37	2	2	3	44	8	9	10	42	1	8	44	2	2	0	44	6	8	3	47	3	1	3	49	3	2	9	44	1	3	1	39	6	3	13	41	7	9	3	44	7	7	2	40	9	4	1	45	7	2	5	46	4	7	5	30	8	8	7	39	4	13	1	35	1	2	53.9	53.9	52.1	92.475	802	802	0	323.31	By MS/MS	By MS/MS	By MS/MS	By MS/MS	By MS/MS	By MS/MS	By MS/MS	By MS/MS	By MS/MS	By matching	By MS/MS		By MS/MS	By MS/MS	By MS/MS	By MS/MS	By MS/MS	By MS/MS	By MS/MS	By MS/MS	By MS/MS	By MS/MS	By MS/MS	By MS/MS	By MS/MS	By MS/MS	By MS/MS	By MS/MS	By MS/MS	By MS/MS	By MS/MS	By MS/MS	By MS/MS	By MS/MS	By MS/MS	By MS/MS	By MS/MS	By MS/MS	By MS/MS	By MS/MS	By MS/MS	By MS/MS	By MS/MS	By matching	By MS/MS	By MS/MS	By matching	By MS/MS	By MS/MS	By MS/MS	By MS/MS	By MS/MS	By MS/MS	By MS/MS	By MS/MS	By MS/MS	By MS/MS	By matching	By MS/MS	By matching	By MS/MS	By matching	By matching	6.4	45.9	14.1	17.5	19.2	43.8	2.7	13.3	45.1	4.7	5.1	0	44.3	9	10.8	4.4	46.3	4.4	2.4	7.6	45.9	7.6	5.1	15	44.3	2.4	6.5	2.4	44.9	10.1	5	16.1	48.8	12.2	14.2	6.4	48.8	9.4	12.7	2.2	44.5	18.3	8	2.7	50.2	12	6	10.6	49.6	11.1	13.2	8	39.5	13.1	11.3	12	44	6.4	21.8	1.1	41.8	2.7	3.5	19424000000	1231500	901980000	6255400	7865700	9076900	445750000	377330	4697000	690450000	949730	865800	0	2745300000	4867500	4878400	2113700	1.0561e+09	2540900	1704600	2444900	921070000	3767200	7177400	10706000	635180000	777960	2890700	681190	183970000	3283200	1291900	7706000	3.009e+09	4096800	7252800	1156800	1263300000	4018700	5407700	687570	1276500000	5232100	4069900	448460	1.9827e+09	5667400	14193000	15730000	2609200000	27365000	48672000	1913800	116280000	3032500	4649000	13457000	864180000	3443700	14046000	368500	448190000	718290	1326700	39	308850000	28676	10787000	124040	102830	122610	5598900	9675	95090	11679000	24352	19018	0	43739000	110020	119470	44082	14534000	51008	43707	20276	13014000	19725	44909	207790	9907100	19948	29212	17467	2461000	62562	28636	161770	51626000	85048	150970	17585	22958000	88477	100690	17630	22118000	82597	39462	11499	32141000	106720	22676	388630	41400000	630600	921670	39737	1837800	66776	85496	270100	12407000	88301	233810	9448.7	7645000	18418	34017	823	AQAYQTGK;AQAYQTGKDISTNYYASQK;AQAYQTGKDISTNYYASQKK;DISTNYYASQK;DISTNYYASQKK;DISTNYYASQKKTFEINPR;EAESSPFVER;EATEKEFEPLLNWMKDK;EDEDDKTVMDLAVVLFETATLR;EEASDYLELDTIK;EEEAIQLDGLNASQIR;EEKEESDDEAAVEEEEEEK;EESDDEAAVEEEEEEK;EESDDEAAVEEEEEEKKPK;EFEPLLNWMK;EGSRTDDEVVQR;EGSRTDDEVVQREEEAIQLDGLNASQIR;EGVKFDESEK;EGVKFDESEKTK;ELISNASDALDK;ELISNASDALDKIR;ETLQQHK;EVEEDEYK;EVEEDEYKAFYK;FAFQAEVNR;FDESEKTKESR;FQSSHHSTDITSLDQYVER;GLFDEYGSK;GLFDEYGSKK;GTTITLVLK;GTTITLVLKEEASDYLELDTIK;GVVDSDDLPLNVSR;IKEDEDDKTVMDLAVVLFETATLR;IYFMAGSSR;IYFMAGSSRK;KEAESSPFVER;KTFEINPR;LGVIEDHSNR;LGVIEDHSNRTR;LIINSLYK;LIINSLYKNKEIFLR;LISLTDENALAGNEELTVK;LLRFQSSHHSTDITSLDQYVER;NLLHVTDTGVGMTR;NLLHVTDTGVGMTREELVK;RVFITDDFHDMMPK;SGTSEFLNK;SGYLLPDTK;SGYLLPDTKAYGDRIER;SILFVPTSAPR;TDDEVVQR;TDDEVVQREEEAIQLDGLNASQIR;TETVEEPLEEDEAAK;TETVEEPLEEDEAAKEEK;TETVEEPLEEDEAAKEEKEESDDEAAVEEEEEEK;TFEINPR;TVMDLAVVLFETATLR;TVWDWELMNDIKPIWQR;VFITDDFHDMMPK;YLNFVKGVVDSDDLPLNVSR;YSQFINFPIYVWSSK				323	1619;1620;1621;2888;2889;2890;3721;3836;3882;3965;3970;4032;4067;4068;4113;4246;4247;4255;4256;4615;4616;5185;5254;5255;5471;5545;6157;7214;7215;7786;7787;7919;9283;10152;10153;10326;11039;12052;12053;12185;12186;12226;12591;14937;14938;17145;17722;17743;17744;17836;19049;19050;19212;19213;19214;19239;20289;20345;20828;22730;22961	True;True;True;True;True;True;True;True;True;True;True;True;True;True;True;True;True;True;True;True;True;True;True;True;True;True;True;True;True;True;True;True;True;True;True;True;True;True;True;True;True;True;True;True;True;True;True;True;True;True;True;True;True;True;True;True;True;True;True;True;True	1774;1775;1776;3128;3129;3130;4044;4166;4212;4213;4298;4305;4369;4404;4405;4452;4453;4595;4596;4604;4605;4980;4981;5604;5677;5678;5915;5998;6665;7800;7801;8417;8418;8561;10023;10024;10986;10987;10988;11173;11923;12992;12993;13136;13137;13178;13569;16320;16321;16322;16323;18675;18676;19299;19321;19322;19418;20719;20720;20904;20905;20906;20933;22072;22137;22138;22658;22659;22660;24702;24951	41494;41495;41496;41497;41498;41499;41500;41501;41502;41503;41504;41505;41506;41507;41508;41509;41510;41511;41512;41513;41514;41515;41516;41517;41518;41519;41520;41521;41522;41523;41524;41525;41526;41527;41528;41529;41530;41531;41532;41533;41534;41535;41536;41537;73045;73046;73047;73048;73049;73050;73051;73052;73053;73054;73055;73056;73057;73058;73059;73060;73061;73062;73063;73064;73065;73066;73067;73068;73069;73070;73071;73072;73073;73074;73075;73076;73077;73078;93901;93902;93903;93904;93905;93906;93907;93908;93909;93910;93911;93912;93913;93914;93915;93916;93917;93918;93919;93920;93921;93922;93923;93924;93925;93926;97371;98250;98251;98252;98253;98254;98255;98256;98257;98258;98259;98260;98261;98262;98263;98264;98265;98266;98267;98268;98269;100215;100216;100217;100218;100219;100220;100221;100222;100223;100224;100225;100226;100227;100228;100229;100230;100231;100232;100307;100308;100309;100310;100311;100312;100313;100314;100315;100316;100317;100318;100319;100320;100321;100322;101256;101257;101258;101259;101260;101261;101262;101263;101264;101265;101266;101936;101937;101938;101939;101940;101941;101942;101943;101944;101945;101946;101947;101948;101949;101950;101951;101952;101953;101954;101955;101956;101957;101958;101959;101960;101961;101962;101963;101964;101965;101966;101967;101968;101969;101970;101971;101972;101973;101974;101975;101976;101977;101978;101979;101980;101981;101982;101983;102756;102757;102758;102759;102760;102761;102762;102763;102764;102765;102766;102767;102768;102769;102770;105374;105375;105376;105377;105378;105379;105380;105381;105382;105383;105384;105385;105386;105387;105388;105389;105390;105391;105392;105393;105394;105395;105396;105397;105398;105399;105400;105401;105402;105403;105404;105405;105406;105407;105408;105409;105410;105411;105412;105413;105414;105415;105416;105417;105418;105419;105420;105421;105552;105553;105554;105555;105556;105557;105558;105559;105560;105561;105562;105563;105564;105565;105566;105567;105568;105569;105570;105571;105572;105573;105574;105575;105576;105577;105578;105579;105580;105581;105582;105583;105584;105585;105586;105587;105588;105589;105590;105591;105592;105593;105594;113899;113900;113901;113902;113903;113904;113905;113906;113907;113908;113909;113910;113911;113912;113913;113914;113915;113916;113917;113918;113919;113920;113921;113922;113923;113924;113925;113926;113927;113928;113929;113930;113931;113932;113933;113934;113935;113936;113937;113938;113939;113940;113941;113942;113943;113944;113945;113946;113947;113948;113949;113950;113951;113952;113953;113954;113955;113956;113957;113958;113959;113960;113961;113962;113963;113964;113965;113966;113967;113968;113969;113970;113971;113972;113973;127168;127169;127170;127171;127172;127173;127174;127175;127176;127177;127178;127179;127180;127181;127182;127183;127184;127185;127186;127187;128805;128806;128807;128808;128809;128810;128811;128812;128813;128814;128815;128816;128817;128818;128819;128820;128821;128822;128823;128824;128825;128826;128827;128828;128829;128830;128831;128832;128833;128834;128835;128836;128837;128838;128839;128840;128841;128842;128843;128844;128845;128846;128847;128848;128849;128850;128851;128852;128853;128854;128855;128856;128857;128858;128859;128860;128861;133803;133804;133805;133806;133807;133808;133809;133810;133811;133812;133813;133814;133815;133816;133817;133818;133819;133820;133821;133822;133823;133824;133825;135479;135480;135481;135482;135483;151352;151353;151354;151355;151356;151357;151358;151359;151360;151361;151362;151363;151364;151365;151366;151367;151368;151369;151370;151371;151372;151373;151374;151375;151376;151377;151378;151379;151380;151381;151382;151383;151384;151385;151386;151387;151388;151389;151390;151391;151392;151393;151394;151395;151396;151397;151398;151399;151400;151401;151402;151403;151404;151405;151406;151407;151408;151409;151410;151411;151412;178903;178904;178905;178906;178907;178908;178909;178910;178911;178912;178913;178914;178915;178916;178917;178918;178919;178920;178921;178922;178923;178924;178925;178926;178927;178928;178929;178930;193171;193172;193173;193174;193175;193176;193177;193178;193179;193180;193181;193182;193183;193184;193185;193186;193187;193188;193189;193190;193191;193192;193193;193194;193195;193196;193197;193198;193199;193200;193201;193202;193203;193204;193205;193206;193207;193208;193209;193210;193211;193212;193213;193214;193215;193216;196337;196338;196339;196340;196341;196342;196343;196344;196345;196346;196347;196348;196349;196350;196351;196352;196353;196354;196355;196356;196357;196358;196359;196360;196361;196362;196363;196364;196365;196366;196367;196368;196369;196370;196371;196372;196373;196374;234873;234874;234875;234876;234877;234878;234879;234880;234881;234882;234883;234884;234885;234886;234887;234888;234889;234890;234891;234892;234893;234894;234895;234896;234897;234898;234899;234900;234901;234902;234903;234904;234905;234906;234907;234908;234909;234910;234911;234912;234913;234914;234915;234916;234917;234918;234919;234920;234921;234922;234923;234924;234925;234926;234927;234928;234929;234930;234931;234932;234933;234934;256545;256546;256547;256548;256549;256550;256551;256552;256553;256554;256555;256556;256557;256558;256559;256560;256561;256562;256563;256564;256565;256566;256567;256568;256569;256570;256571;256572;256573;256574;256575;256576;256577;256578;256579;256580;256581;256582;256583;261935;261936;261937;261938;261939;261940;261941;261942;261943;261944;261945;261946;261947;261948;261949;261950;261951;261952;261953;261954;261955;261956;261957;261958;261959;261960;261961;261962;261963;261964;261965;282054;282055;282056;282057;282058;282059;282060;310380;310381;310382;310383;310384;310385;310386;310387;310388;310389;310390;310391;310392;310393;310394;310395;310396;310397;310398;310399;310400;310401;310402;310403;310404;310405;310406;310407;310408;310409;310410;310411;310412;310413;310414;310415;310416;310417;310418;310419;310420;310421;310422;310423;314052;314053;314054;314055;314056;314057;314058;314059;314060;314061;314062;314063;314064;314065;314066;314067;314068;314069;314070;314071;314072;314073;314074;314075;314076;314077;314078;314079;314080;314081;314082;314083;314084;314085;314086;314087;314088;314089;314090;314091;314092;314093;314094;314857;314858;314859;314860;314861;314862;314863;314864;314865;314866;314867;314868;314869;314870;314871;314872;314873;314874;314875;314876;314877;314878;314879;314880;314881;314882;314883;314884;314885;314886;314887;314888;314889;314890;314891;314892;314893;314894;314895;314896;314897;314898;314899;314900;314901;314902;314903;314904;314905;314906;314907;314908;314909;314910;314911;314912;314913;314914;314915;314916;314917;314918;314919;314920;314921;314922;314923;314924;314925;314926;324134;324135;324136;324137;386404;386405;386406;386407;386408;386409;386410;386411;386412;386413;386414;386415;386416;386417;386418;386419;386420;386421;386422;386423;386424;386425;386426;386427;386428;386429;386430;386431;386432;386433;386434;386435;386436;386437;386438;386439;386440;386441;386442;386443;386444;386445;386446;386447;386448;386449;386450;386451;386452;386453;386454;386455;386456;386457;386458;386459;386460;386461;386462;386463;386464;386465;386466;386467;386468;386469;386470;386471;386472;386473;386474;386475;386476;386477;386478;386479;386480;386481;386482;386483;386484;386485;386486;386487;386488;386489;437750;437751;437752;437753;437754;437755;437756;437757;437758;437759;437760;437761;437762;437763;437764;437765;437766;437767;437768;437769;437770;437771;437772;437773;437774;437775;437776;437777;437778;437779;437780;437781;437782;437783;437784;437785;437786;452525;452526;452527;452528;452529;452530;452531;452532;452533;452534;452535;452536;452537;452538;452539;452540;452541;452542;452543;452544;452545;452546;452547;452548;452549;452550;452551;452552;452553;452554;452555;452556;452557;452558;452559;452560;452561;452562;453166;453167;453168;453169;453170;453171;453172;453173;453174;453175;453176;453177;453178;453179;453180;453181;453182;453183;453184;453185;453186;455412;455413;455414;455415;455416;455417;455418;455419;455420;455421;455422;455423;455424;455425;455426;455427;455428;455429;455430;455431;455432;455433;455434;455435;455436;455437;455438;455439;455440;455441;455442;455443;455444;455445;455446;455447;455448;455449;455450;484368;484369;484370;484371;484372;484373;484374;484375;484376;484377;484378;484379;484380;484381;484382;484383;484384;484385;484386;484387;484388;484389;484390;484391;484392;484393;484394;484395;484396;484397;484398;484399;484400;484401;484402;484403;484404;484405;484406;484407;484408;484409;484410;484411;484412;484413;484414;484415;484416;484417;484418;484419;484420;484421;484422;484423;484424;489004;489005;489006;489007;489008;489009;489010;489011;489012;489013;489014;489015;489016;489017;489018;489019;489020;489021;489022;489023;489024;489025;489026;489027;489028;489029;489030;489031;489032;489033;489034;489035;489036;489037;489038;489039;489040;489041;489042;489043;489044;489045;489046;489047;489048;489049;489050;489051;489052;489053;489054;489055;489056;489628;489629;489630;489631;489632;489633;489634;489635;489636;489637;489638;489639;489640;489641;489642;518620;518621;518622;518623;518624;518625;518626;518627;518628;518629;518630;518631;518632;518633;518634;518635;518636;518637;518638;518639;518640;518641;518642;518643;518644;520667;520668;520669;520670;520671;520672;520673;537202;537203;537204;537205;537206;537207;537208;537209;537210;537211;537212;537213;537214;537215;537216;537217;537218;537219;537220;537221;537222;537223;537224;537225;537226;537227;537228;537229;537230;537231;537232;537233;537234;537235;537236;537237;537238;537239;537240;537241;537242;537243;537244;537245;537246;537247;537248;537249;537250;537251;537252;537253;537254;537255;537256;537257;537258;537259;585892;585893;585894;585895;585896;585897;591165;591166;591167;591168;591169;591170;591171;591172	24144;24145;24146;24147;24148;24149;24150;24151;24152;24153;24154;24155;24156;24157;24158;24159;24160;24161;24162;24163;24164;24165;24166;24167;42526;42527;42528;42529;42530;42531;42532;42533;42534;42535;42536;42537;42538;42539;42540;42541;42542;42543;42544;42545;42546;42547;42548;42549;42550;42551;42552;42553;54763;54764;54765;54766;54767;54768;54769;54770;54771;54772;54773;54774;54775;54776;56714;56715;57289;57290;57291;57292;58184;58185;58186;58187;58188;58189;58190;58191;58192;58193;58194;58195;58196;58197;58198;58230;58231;58232;58233;58234;58235;58236;58237;58238;58810;58811;58812;58813;58814;58815;58816;58817;58818;58819;59211;59212;59213;59214;59215;59216;59217;59218;59219;59220;59221;59222;59223;59224;59225;59226;59227;59228;59229;59230;59231;59232;59233;59234;59235;59236;59237;59238;59239;59240;59241;59242;59243;59244;59245;59246;59247;59248;59249;59250;59251;59252;59253;59254;59255;59764;59765;59766;59767;59768;60938;60939;60940;60941;60942;60943;60944;60945;60946;60947;60948;60949;60950;60951;60952;60953;60954;60955;60956;60957;60958;60959;60960;60961;60962;60963;60964;60965;60966;60967;60968;61047;61048;61049;61050;61051;61052;61053;61054;61055;61056;61057;61058;65329;65330;65331;65332;65333;65334;65335;65336;65337;65338;65339;65340;65341;65342;65343;65344;65345;65346;65347;65348;65349;65350;65351;65352;65353;65354;65355;65356;65357;65358;65359;65360;65361;65362;65363;65364;65365;65366;65367;65368;65369;65370;65371;65372;65373;65374;65375;65376;65377;65378;65379;65380;65381;65382;72317;72318;73186;73187;73188;73189;73190;73191;73192;73193;73194;73195;73196;73197;73198;73199;73200;73201;73202;73203;75774;75775;75776;75777;75778;75779;75780;75781;75782;75783;75784;75785;75786;75787;75788;76634;76635;85132;85133;85134;85135;85136;85137;85138;85139;85140;85141;85142;85143;85144;85145;85146;85147;85148;85149;85150;85151;85152;85153;85154;85155;85156;85157;85158;85159;85160;85161;85162;85163;85164;85165;85166;85167;85168;85169;85170;85171;85172;85173;85174;85175;85176;85177;85178;85179;85180;85181;85182;85183;85184;85185;85186;85187;85188;85189;85190;85191;100360;100361;100362;100363;100364;100365;100366;100367;100368;100369;100370;100371;100372;100373;100374;100375;100376;100377;108661;108662;108663;108664;108665;108666;108667;108668;108669;108670;110354;110355;110356;110357;110358;110359;110360;110361;110362;110363;110364;110365;110366;110367;110368;110369;110370;110371;110372;110373;110374;110375;110376;110377;110378;110379;133797;133798;133799;133800;133801;133802;133803;133804;133805;133806;133807;133808;133809;133810;133811;133812;133813;133814;133815;133816;133817;133818;133819;133820;133821;133822;133823;133824;133825;133826;133827;133828;133829;133830;133831;133832;133833;133834;133835;133836;133837;133838;133839;146185;146186;146187;146188;146189;146190;146191;146192;146193;146194;146195;146196;146197;146198;149165;149166;149167;149168;149169;149170;149171;149172;158770;173630;173631;173632;173633;173634;173635;173636;173637;173638;173639;173640;173641;173642;173643;173644;173645;173646;173647;173648;173649;173650;173651;173652;175578;175579;175580;175581;175582;175583;175584;175939;175940;175941;175942;175943;175944;175945;175946;175947;175948;175949;175950;175951;175952;175953;175954;175955;175956;175957;175958;175959;175960;175961;175962;175963;175964;175965;175966;175967;175968;175969;175970;175971;175972;175973;175974;175975;175976;175977;175978;175979;175980;175981;175982;175983;175984;175985;175986;175987;175988;175989;175990;175991;175992;175993;175994;175995;180739;180740;180741;215654;215655;215656;215657;215658;215659;215660;215661;215662;215663;215664;215665;215666;215667;215668;215669;215670;215671;215672;215673;215674;215675;215676;215677;215678;215679;215680;215681;215682;215683;215684;215685;215686;215687;215688;215689;215690;215691;215692;215693;215694;215695;215696;215697;215698;215699;215700;215701;215702;215703;215704;215705;215706;242830;242831;242832;242833;242834;242835;242836;242837;242838;242839;242840;242841;242842;242843;242844;242845;242846;242847;242848;242849;251001;251002;251003;251004;251005;251006;251007;251008;251009;251010;251011;251012;251013;251014;251015;251016;251017;251018;251019;251020;251021;251022;251023;251024;251304;251305;251306;252559;252560;252561;252562;252563;252564;252565;252566;252567;252568;252569;252570;252571;252572;252573;252574;252575;252576;269586;269587;269588;269589;269590;269591;269592;269593;269594;269595;269596;269597;269598;269599;269600;269601;269602;269603;269604;269605;269606;269607;269608;269609;269610;269611;269612;269613;269614;269615;269616;269617;269618;269619;269620;269621;269622;269623;269624;269625;269626;269627;269628;269629;269630;269631;269632;272271;272272;272273;272274;272275;272276;272277;272278;272279;272280;272281;272282;272283;272284;272285;272286;272287;272288;272289;272290;272291;272292;272293;272294;272295;272296;272297;272298;272299;272300;272301;272302;272303;272304;272305;272306;272307;272308;272309;272310;272311;272312;272313;272314;272315;272316;272317;272318;272319;272320;272321;272322;272323;272324;272325;272326;272327;272328;272329;272330;272331;272332;272333;272334;272335;272336;272337;272338;272339;272340;272341;272342;272343;272344;272345;272346;272717;272718;272719;272720;272721;272722;272723;272724;272725;289525;289526;289527;289528;289529;289530;289531;289532;289533;289534;289535;289536;289537;289538;289539;290618;290619;290620;290621;290622;290623;290624;290625;299172;299173;299174;299175;299176;299177;299178;299179;299180;299181;299182;299183;299184;299185;299186;299187;299188;299189;299190;299191;299192;299193;299194;299195;299196;299197;327184;327185;327186;327187;327188;327189;327190;327191;330060;330061;330062;330063;330064;330065;330066;330067;330068;330069;330070	24149;24151;24157;42544;42549;42552;54773;56714;57291;58185;58234;58815;59213;59248;59764;60942;60951;61049;61055;65343;65361;72317;73197;73201;75779;76634;85154;100364;100376;108663;108670;110359;133807;146192;146198;149170;158770;173630;173652;175581;175584;175956;180740;215684;215699;242833;251007;251304;251306;252572;269589;269618;272274;272304;272340;272719;289532;290625;299182;327187;330065	376;377;378;379;380;381	154;336;425;426;622;711	-1
P08207	P08207	3	3	3	Protein S100-A10	S100a10	sp|P08207|S10AA_MOUSE Protein S100-A10 OS=Mus musculus OX=10090 GN=S100a10 PE=1 SV=2	1	3	3	3	0	1	0	0	0	3	0	0	1	0	0	0	0	0	0	0	1	0	0	0	0	0	0	0	1	0	0	0	1	0	0	0	1	0	0	0	1	0	0	0	1	0	0	0	1	0	0	0	1	0	0	0	1	0	0	0	1	0	0	0	1	0	0	0	1	0	0	0	3	0	0	1	0	0	0	0	0	0	0	1	0	0	0	0	0	0	0	1	0	0	0	1	0	0	0	1	0	0	0	1	0	0	0	1	0	0	0	1	0	0	0	1	0	0	0	1	0	0	0	1	0	0	0	1	0	0	0	1	0	0	0	3	0	0	1	0	0	0	0	0	0	0	1	0	0	0	0	0	0	0	1	0	0	0	1	0	0	0	1	0	0	0	1	0	0	0	1	0	0	0	1	0	0	0	1	0	0	0	1	0	0	0	1	0	0	0	1	0	0	32	32	32	11.186	97	97	0.0097499	1.853		By MS/MS				By MS/MS			By matching								By matching								By matching				By MS/MS				By MS/MS				By matching				By matching				By matching				By MS/MS				By MS/MS				By MS/MS				By MS/MS			0	14.4	0	0	0	32	0	0	14.4	0	0	0	0	0	0	0	14.4	0	0	0	0	0	0	0	14.4	0	0	0	14.4	0	0	0	10.3	0	0	0	10.3	0	0	0	10.3	0	0	0	10.3	0	0	0	10.3	0	0	0	10.3	0	0	0	10.3	0	0	0	10.3	0	0	14025000	0	1939800	0	0	0	3008000	0	0	412730	0	0	0	0	0	0	0	576820	0	0	0	0	0	0	0	421510	0	0	0	593580	0	0	0	1043700	0	0	0	1125000	0	0	0	835730	0	0	0	1167000	0	0	0	1369500	0	0	0	291920	0	0	0	680840	0	0	0	558760	0	0	4	1854300	0	484940	0	0	0	86168	0	0	103180	0	0	0	0	0	0	0	144210	0	0	0	0	0	0	0	105380	0	0	0	148400	0	0	0	260920	0	0	0	281240	0	0	0	208930	0	0	0	291760	0	0	0	342370	0	0	0	72980	0	0	0	170210	0	0	0	139690	0	0	5	FAGDKDHLTK;FAGDKDHLTKEDLR;PSQMEHAMETMMLTFHRFAGDK				324	5473;5474;15745	True;True;True	5917;5918;17195	133827;133828;133829;133830;133831;133832;133833;133834;133835;133836;133837;133838;133839;133840;133841;405497	75790;75791;75792;75793;226467	75790;75793;226467			-1
P08226	P08226	18	18	18	Apolipoprotein E	Apoe	sp|P08226|APOE_MOUSE Apolipoprotein E OS=Mus musculus OX=10090 GN=Apoe PE=1 SV=2	1	18	18	18	4	16	3	6	2	14	3	1	13	2	1	1	12	3	4	1	13	1	1	2	15	3	5	1	13	3	1	4	14	3	5	2	10	2	3	2	11	3	2	2	10	1	1	3	13	2	2	1	10	1	2	2	8	2	3	2	9	3	1	1	9	1	1	4	16	3	6	2	14	3	1	13	2	1	1	12	3	4	1	13	1	1	2	15	3	5	1	13	3	1	4	14	3	5	2	10	2	3	2	11	3	2	2	10	1	1	3	13	2	2	1	10	1	2	2	8	2	3	2	9	3	1	1	9	1	1	4	16	3	6	2	14	3	1	13	2	1	1	12	3	4	1	13	1	1	2	15	3	5	1	13	3	1	4	14	3	5	2	10	2	3	2	11	3	2	2	10	1	1	3	13	2	2	1	10	1	2	2	8	2	3	2	9	3	1	1	9	1	1	46.6	46.6	46.6	35.866	311	311	0	323.31	By MS/MS	By MS/MS	By MS/MS	By MS/MS	By matching	By MS/MS	By MS/MS	By matching	By MS/MS	By MS/MS	By MS/MS	By MS/MS	By MS/MS	By MS/MS	By matching	By matching	By MS/MS	By matching	By matching	By MS/MS	By MS/MS	By MS/MS	By MS/MS	By matching	By MS/MS	By MS/MS	By MS/MS	By MS/MS	By MS/MS	By MS/MS	By MS/MS	By matching	By MS/MS	By matching	By MS/MS	By MS/MS	By MS/MS	By matching	By MS/MS	By matching	By MS/MS	By matching	By matching	By MS/MS	By MS/MS	By MS/MS	By matching	By MS/MS	By MS/MS	By matching	By matching	By MS/MS	By MS/MS	By MS/MS	By matching	By matching	By MS/MS	By MS/MS	By MS/MS	By matching	By MS/MS	By matching	By matching	12.2	41.2	10	20.6	5.8	39.5	9.3	2.9	35.7	6.4	3.5	3.5	35	8	13.8	3.5	37.6	2.9	3.5	8	41.2	10	17	2.9	37.9	9.3	2.9	10.9	38.6	9.3	17.4	8.7	28.6	7.4	11.6	7.4	32.8	11.9	6.4	7.7	33.1	2.9	2.9	9.3	38.9	7.4	5.8	3.5	31.5	2.9	5.8	6.4	30.2	6.4	9.3	5.8	26.7	11.3	3.5	2.9	28.6	2.9	2.9	1.0492e+09	1904400	98118000	1396900	2618700	2472800	69641000	786150	624460	43335000	475330	221000	233480	176430000	1543700	2255300	265060	34927000	210970	171270	413580	62392000	570820	2463900	561440	34254000	622880	381850	878620	40834000	3022300	1164000	997490	67559000	477200	2291500	541510	61491000	1403200	1053400	582650	61043000	152840	426810	1099500	129120000	1452800	744160	343340	63267000	324540	357100	589190	11562000	661470	1219100	1313400	23895000	1663400	459270	559280	26463000	388530	483760	15	59865000	126960	5264100	93130	152120	164850	3212600	52410	41630	2590100	20988	14733	15565	9930200	102910	150360	11125	1881400	14065	11418	9371.7	3541800	38055	158010	37429	1853200	41525	25457	49812	2168600	191990	66997	66499	4030200	31814	152760	21260	4018600	80944	70225	18840	3641100	10189	28454	73299	7431700	96851	49610	22889	3842600	21636	23806	39279	647650	44098	20695	87557	1444200	58864	30618	37285	1630700	25902	32250	158	DAEDLQKR;DRLEEVREHMEEVR;EHMEEVR;ELEEQLGPVAEETR;GRLEEVGNQAR;GWFEPIVEDMHR;LEEVGNQAR;LGADMEDLR;LGKEVQAAQAR;LGPLVEQGR;LGPLVEQGRQR;LGQYRNEVHTMLGQSTEEIR;LQAEIFQAR;MEEQTQQIR;NEVHTMLGQSTEEIR;SKMEEQTQQIR;TANLGAGAAQPLR;TANLGAGAAQPLRDR				325	2362;3325;4298;4536;7578;7931;11650;11875;11971;12012;12013;12028;12920;13912;14649;17925;18993;18994	True;True;True;True;True;True;True;True;True;True;True;True;True;True;True;True;True;True	2565;3620;3621;4648;4897;8196;8574;12570;12804;12805;12904;12949;12950;12966;13941;15031;15032;16002;16003;19515;20661;20662	59542;59543;59544;84480;84481;84482;84483;84484;84485;84486;84487;84488;84489;84490;84491;84492;84493;84494;84495;84496;84497;84498;84499;84500;84501;106518;106519;106520;106521;106522;106523;106524;106525;106526;106527;106528;106529;106530;106531;106532;112190;112191;112192;112193;112194;112195;112196;112197;112198;112199;112200;112201;112202;112203;112204;112205;112206;112207;112208;112209;112210;112211;112212;112213;112214;187890;187891;187892;187893;187894;187895;187896;187897;187898;187899;187900;187901;187902;187903;187904;187905;187906;187907;187908;187909;187910;187911;187912;187913;187914;187915;187916;187917;187918;187919;187920;187921;187922;187923;187924;187925;187926;187927;187928;187929;187930;187931;187932;187933;187934;187935;187936;187937;187938;187939;187940;196564;296363;296364;296365;296366;296367;296368;296369;296370;296371;296372;296373;296374;301637;301638;301639;301640;301641;301642;301643;301644;301645;301646;301647;301648;301649;301650;301651;301652;301653;301654;301655;301656;301657;301658;301659;301660;301661;301662;301663;301664;301665;308458;308459;308460;308461;308462;308463;308464;308465;308466;308467;308468;308469;308470;308471;308472;308473;308474;308475;308476;308477;308478;308479;308480;308481;308482;308483;308484;309579;309580;309581;309582;309583;309584;309585;309586;309587;309588;309589;309590;309591;309592;309593;309594;309595;309596;309597;309944;309945;332538;332539;332540;332541;332542;332543;332544;332545;332546;332547;332548;332549;332550;332551;332552;332553;332554;332555;332556;332557;332558;332559;332560;332561;332562;332563;332564;332565;332566;332567;332568;332569;332570;332571;332572;332573;332574;332575;332576;332577;332578;332579;332580;332581;332582;332583;332584;332585;332586;332587;332588;332589;332590;357665;357666;357667;357668;357669;357670;357671;357672;357673;357674;357675;357676;357677;357678;357679;357680;357681;357682;357683;357684;357685;357686;357687;357688;357689;357690;357691;357692;357693;357694;357695;378341;378342;378343;378344;378345;378346;378347;378348;378349;378350;378351;378352;378353;378354;378355;378356;378357;378358;378359;378360;378361;378362;378363;378364;378365;378366;378367;378368;378369;378370;378371;378372;378373;378374;378375;378376;378377;378378;458302;458303;458304;458305;458306;458307;458308;458309;458310;458311;458312;458313;458314;482839;482840;482841;482842;482843;482844;482845;482846;482847;482848;482849;482850;482851;482852;482853;482854;482855;482856;482857;482858;482859;482860;482861;482862;482863;482864;482865;482866;482867	34223;34224;34225;49414;49415;49416;49417;49418;49419;61594;61595;61596;61597;64437;64438;64439;64440;64441;64442;64443;64444;64445;64446;64447;64448;64449;64450;64451;64452;64453;64454;64455;64456;64457;64458;64459;64460;64461;64462;64463;64464;64465;105491;105492;105493;105494;105495;105496;105497;105498;105499;105500;105501;105502;105503;105504;105505;105506;105507;105508;110505;165936;169141;169142;169143;169144;169145;169146;172738;172739;172740;172741;172742;172743;173268;173269;173396;185721;185722;185723;185724;185725;185726;185727;185728;185729;185730;185731;185732;185733;185734;199666;199667;199668;199669;199670;199671;199672;199673;199674;199675;199676;199677;199678;199679;199680;199681;199682;199683;199684;199685;199686;199687;199688;199689;211338;211339;211340;211341;211342;211343;211344;211345;211346;211347;211348;211349;211350;211351;211352;211353;211354;211355;211356;211357;211358;211359;211360;211361;211362;211363;211364;211365;211366;211367;211368;211369;211370;211371;211372;211373;211374;211375;211376;211377;211378;254179;254180;254181;254182;254183;254184;254185;268696;268697;268698;268699;268700;268701;268702;268703;268704;268705;268706;268707;268708;268709;268710;268711;268712;268713;268714	34225;49415;61595;64454;105495;110505;165936;169144;172739;173268;173269;173396;185721;199681;211377;254183;268704;268713	382;383;384	135;246;253	-1
P08228	P08228	14	14	14	Superoxide dismutase [Cu-Zn]	Sod1	sp|P08228|SODC_MOUSE Superoxide dismutase [Cu-Zn] OS=Mus musculus OX=10090 GN=Sod1 PE=1 SV=2	1	14	14	14	1	12	1	0	0	13	0	0	8	0	0	0	10	0	1	0	12	0	0	0	12	0	0	0	11	0	0	0	10	1	0	1	6	1	1	0	7	1	0	0	7	0	0	1	7	0	1	0	9	1	0	1	6	0	1	1	5	1	0	1	6	1	1	1	12	1	0	0	13	0	0	8	0	0	0	10	0	1	0	12	0	0	0	12	0	0	0	11	0	0	0	10	1	0	1	6	1	1	0	7	1	0	0	7	0	0	1	7	0	1	0	9	1	0	1	6	0	1	1	5	1	0	1	6	1	1	1	12	1	0	0	13	0	0	8	0	0	0	10	0	1	0	12	0	0	0	12	0	0	0	11	0	0	0	10	1	0	1	6	1	1	0	7	1	0	0	7	0	0	1	7	0	1	0	9	1	0	1	6	0	1	1	5	1	0	1	6	1	1	57.1	57.1	57.1	15.942	154	154	0	315.08	By matching	By MS/MS	By matching			By MS/MS			By MS/MS				By MS/MS		By matching		By MS/MS				By MS/MS				By MS/MS				By MS/MS	By matching		By matching	By MS/MS	By matching	By matching		By MS/MS	By matching			By MS/MS			By matching	By MS/MS		By matching		By MS/MS	By MS/MS		By matching	By MS/MS		By matching	By matching	By MS/MS	By MS/MS		By matching	By MS/MS	By matching	By matching	8.4	57.1	8.4	0	0	57.1	0	0	48.1	0	0	0	52.6	0	8.4	0	57.1	0	0	0	52.6	0	0	0	52.6	0	0	0	52.6	9.1	0	6.5	40.9	6.5	8.4	0	48.1	6.5	0	0	48.1	0	0	8.4	48.1	0	6.5	0	52.6	6.5	0	8.4	39	0	8.4	8.4	40.3	6.5	0	8.4	39	6.5	6.5	1.5514e+09	156160	140630000	349050	0	0	54705000	0	0	52643000	0	0	0	212930000	0	135690	0	62322000	0	0	0	138930000	0	0	0	27148000	0	0	0	48763000	1889000	0	73690	220030000	52928	412900	0	84038000	45897	0	0	73820000	0	0	198360	168860000	0	39867	0	149630000	45170	0	290860	9171000	0	187160	435460	43690000	74160	0	328560	59260000	33730	40637	9	98043000	17351	7309000	38783	0	0	1458900	0	0	2753600	0	0	0	14512000	0	15076	0	4026700	0	0	0	8091800	0	0	0	1780900	0	0	0	2275800	209890	0	8187.8	13907000	5880.8	45878	0	6041100	5099.7	0	0	5366400	0	0	22039	12310000	0	4429.7	0	10741000	5018.9	0	32318	598620	0	20795	48385	2677000	8240	0	36507	3937900	3747.8	4515.3	140	DGVANVSIEDR;DGVANVSIEDRVISLSGEHSIIGR;GDGPVQGTIHFEQK;GGNEESTKTGNAGSR;HGGPADEER;HGGPADEERHVGDLGNVTAGKDGVANVSIEDR;HVGDLGNVTAGK;HVGDLGNVTAGKDGVANVSIEDR;HVGDLGNVTAGKDGVANVSIEDRVISLSGEHSIIGR;KHGGPADEER;QDDLGKGGNEESTK;QDDLGKGGNEESTKTGNAGSR;TMVVHEKQDDLGKGGNEESTK;VISLSGEHSIIGR				326	2754;2755;6569;6885;8157;8158;8611;8612;8613;10544;15945;15946;19796;21144	True;True;True;True;True;True;True;True;True;True;True;True;True;True	2989;2990;7107;7446;8813;8814;9299;9300;9301;11401;17413;17414;21537;21538;23003	69181;69182;69183;69184;69185;69186;69187;69188;69189;69190;69191;69192;69193;69194;69195;69196;69197;69198;69199;69200;69201;161781;161782;161783;161784;161785;161786;161787;161788;161789;161790;161791;161792;161793;161794;161795;161796;161797;161798;161799;161800;161801;161802;161803;161804;161805;161806;161807;161808;161809;161810;161811;169629;202386;202387;202388;202389;202390;202391;202392;202393;202394;202395;202396;202397;202398;202399;202400;202401;202402;202403;214993;214994;214995;214996;214997;214998;214999;215000;215001;215002;215003;215004;215005;215006;215007;215008;215009;215010;215011;215012;215013;215014;215015;215016;215017;215018;215019;215020;215021;215022;215023;215024;215025;215026;215027;215028;215029;267298;267299;267300;267301;267302;267303;267304;267305;267306;267307;267308;267309;267310;267311;267312;267313;267314;267315;267316;267317;267318;267319;267320;267321;267322;267323;267324;267325;267326;267327;267328;267329;267330;267331;267332;267333;267334;409464;409465;409466;409467;409468;409469;409470;409471;409472;409473;409474;409475;409476;409477;409478;409479;409480;409481;409482;409483;409484;409485;409486;409487;409488;409489;504633;504634;504635;504636;504637;504638;504639;504640;504641;504642;504643;504644;504645;504646;504647;546334;546335;546336;546337;546338;546339;546340;546341;546342;546343;546344;546345;546346;546347;546348;546349;546350;546351;546352;546353;546354;546355;546356;546357;546358;546359;546360;546361;546362;546363;546364;546365;546366;546367;546368;546369;546370;546371;546372;546373;546374;546375	40296;40297;40298;40299;40300;40301;40302;40303;40304;40305;40306;40307;40308;40309;40310;40311;90525;90526;90527;90528;90529;90530;90531;90532;90533;90534;90535;90536;90537;90538;90539;90540;90541;90542;90543;90544;90545;90546;90547;90548;90549;90550;90551;90552;90553;95013;113875;113876;113877;113878;113879;113880;113881;113882;113883;113884;113885;113886;113887;113888;113889;113890;121300;121301;121302;121303;121304;121305;121306;121307;121308;121309;121310;121311;121312;121313;121314;121315;121316;121317;121318;121319;121320;121321;121322;121323;121324;121325;121326;151675;151676;151677;151678;151679;151680;151681;151682;151683;228691;228692;228693;228694;228695;228696;228697;228698;228699;228700;228701;228702;228703;228704;228705;281080;281081;281082;281083;281084;281085;281086;281087;281088;304374;304375;304376;304377;304378;304379;304380;304381;304382;304383;304384;304385;304386;304387;304388;304389;304390;304391;304392;304393;304394;304395;304396;304397;304398;304399;304400;304401;304402;304403;304404	40306;40308;90551;95013;113889;113890;121304;121316;121325;151676;228700;228703;281088;304375	385	118	-1
P08249	P08249	20	20	20	Malate dehydrogenase, mitochondrial	Mdh2	sp|P08249|MDHM_MOUSE Malate dehydrogenase, mitochondrial OS=Mus musculus OX=10090 GN=Mdh2 PE=1 SV=3	1	20	20	20	2	17	3	3	3	18	1	5	15	2	1	1	16	3	5	2	16	2	2	2	17	2	3	5	15	1	0	1	15	4	4	4	13	3	2	4	13	4	5	2	13	4	5	1	12	5	3	4	12	3	4	3	10	1	3	4	12	0	2	2	11	0	0	2	17	3	3	3	18	1	5	15	2	1	1	16	3	5	2	16	2	2	2	17	2	3	5	15	1	0	1	15	4	4	4	13	3	2	4	13	4	5	2	13	4	5	1	12	5	3	4	12	3	4	3	10	1	3	4	12	0	2	2	11	0	0	2	17	3	3	3	18	1	5	15	2	1	1	16	3	5	2	16	2	2	2	17	2	3	5	15	1	0	1	15	4	4	4	13	3	2	4	13	4	5	2	13	4	5	1	12	5	3	4	12	3	4	3	10	1	3	4	12	0	2	2	11	0	0	52.1	52.1	52.1	35.611	338	338	0	323.31	By MS/MS	By MS/MS	By MS/MS	By MS/MS	By MS/MS	By MS/MS	By matching	By MS/MS	By MS/MS	By MS/MS	By MS/MS	By matching	By MS/MS	By MS/MS	By MS/MS	By matching	By MS/MS	By matching	By matching	By matching	By MS/MS	By MS/MS	By MS/MS	By MS/MS	By MS/MS	By matching		By matching	By MS/MS	By MS/MS	By MS/MS	By matching	By MS/MS	By matching	By matching	By matching	By MS/MS	By MS/MS	By MS/MS	By matching	By MS/MS	By MS/MS	By MS/MS	By matching	By MS/MS	By MS/MS	By matching	By MS/MS	By MS/MS	By matching	By MS/MS	By MS/MS	By MS/MS	By MS/MS	By MS/MS	By MS/MS	By MS/MS		By MS/MS	By MS/MS	By MS/MS			8.9	48.2	15.4	12.7	15.4	51.8	3.3	21.3	47	8.9	5.6	5.6	50.3	15.4	15.1	12.1	46.4	9.8	9.8	5.3	50.9	5.6	12.7	17.2	44.7	2.1	0	5.6	42.9	15.7	15.7	18.3	42	10.9	6.2	15.1	44.1	14.8	21.3	6.2	44.7	18.3	20.7	3.3	42	20.7	12.7	17.8	39.1	13.6	16	8.6	38.5	3.3	12.1	18.3	42	0	8.9	12.1	37	0	0	7.359e+09	1207100	231030000	1163300	2053300	4534400	191000000	139490	4010800	272720000	367930	345590	333040	1419400000	2991300	3275400	1900000	428430000	962030	499970	251520	426680000	2115100	1230300	6127600	205130000	383160	0	416510	82115000	2772600	2616300	3206500	637280000	1243000	1337300	749430	512140000	2380000	3512100	674860	381310000	1937500	2962700	179960	865940000	3658100	1649800	2316100	992460000	1569400	4738000	1158900	42124000	397700	2613800	3350300	383190000	0	2650000	1171300	204890000	0	0	21	223020000	57482	5033400	26082	47824	100290	4250300	6642.4	76652	9303000	17520	16457	15859	44116000	57829	62698	67584	11167000	7186.4	9654.1	11977	12244000	13185	35268	87418	7371900	18246	0	19834	2093000	57809	48239	101930	19298000	59189	63679	27415	17435000	113340	129800	32136	12161000	78478	109820	8569.5	26335000	91785	32375	76754	29431000	74733	225620	55185	1418100	18938	47013	102320	13155000	0	14187	15306	5863000	0	0	363	AGAGSATLSMAYAGAR;ANTFVAELKGLDPAR;FVFSLVDAMNGK;HGVYNPNK;HGVYNPNKIFGVTTLDIVR;IFGVTTLDIVR;IQEAGTEVVK;IQEAGTEVVKAK;ITPFEEK;KHGVYNPNK;LTLYDIAHTPGVAADLSHIETR;MIAEAIPELK;MIAEAIPELKASIK;NLGIGKITPFEEK;NLGIGKITPFEEKMIAEAIPELK;NSPLVSR;NSPLVSRLTLYDIAHTPGVAADLSHIETR;VAVLGASGGIGQPLSLLLK;VDFPQDQLATLTGR;VNVPVIGGHAGK				327	651;1493;6331;8209;8210;8969;9707;9708;10004;10546;13430;14082;14083;14919;14920;15247;15248;20563;20604;21589	True;True;True;True;True;True;True;True;True;True;True;True;True;True;True;True;True;True;True;True	698;699;1636;6853;6854;8868;8869;9684;10501;10502;10826;11403;14482;15262;15263;15264;16302;16303;16664;16665;22371;22417;23492	16064;16065;16066;16067;16068;16069;16070;16071;16072;16073;16074;16075;16076;16077;16078;16079;16080;16081;16082;16083;16084;16085;16086;16087;16088;16089;16090;16091;16092;16093;16094;16095;16096;16097;16098;16099;16100;38267;38268;38269;38270;38271;38272;38273;38274;38275;156264;156265;156266;156267;156268;156269;156270;156271;156272;156273;156274;156275;156276;156277;156278;156279;156280;156281;156282;156283;156284;156285;156286;156287;156288;156289;204228;204229;204230;204231;204232;204233;204234;204235;204236;204237;204238;204239;204240;204241;204242;204243;204244;204245;204246;204247;204248;204249;204250;204251;204252;204253;204254;204255;204256;204257;204258;204259;204260;204261;204262;204263;204264;204265;204266;204267;204268;204269;204270;204271;204272;225723;225724;225725;225726;225727;225728;225729;225730;225731;225732;225733;225734;225735;225736;225737;225738;225739;225740;225741;225742;225743;225744;225745;225746;225747;225748;225749;225750;225751;225752;225753;225754;225755;225756;225757;225758;225759;225760;225761;225762;225763;225764;225765;225766;225767;225768;225769;225770;225771;225772;225773;225774;225775;225776;245841;245842;245843;245844;245845;245846;245847;245848;245849;245850;245851;245852;245853;245854;245855;245856;245857;245858;245859;245860;245861;245862;245863;245864;245865;245866;245867;245868;245869;245870;245871;245872;245873;245874;245875;245876;245877;245878;245879;245880;245881;245882;252838;252839;252840;252841;252842;252843;252844;252845;252846;252847;252848;267365;267366;267367;267368;267369;267370;267371;267372;267373;267374;267375;267376;267377;345182;345183;345184;345185;345186;345187;345188;345189;345190;345191;345192;345193;345194;345195;345196;345197;345198;345199;345200;345201;345202;345203;345204;345205;345206;345207;345208;345209;345210;345211;345212;345213;345214;345215;345216;345217;345218;345219;345220;345221;345222;345223;345224;345225;345226;345227;345228;345229;345230;345231;345232;345233;345234;345235;345236;345237;345238;345239;345240;345241;345242;345243;345244;345245;345246;345247;345248;345249;345250;345251;345252;345253;345254;345255;345256;345257;345258;345259;345260;345261;345262;345263;345264;345265;345266;345267;345268;345269;345270;345271;345272;362481;362482;362483;362484;362485;362486;362487;362488;362489;362490;362491;362492;362493;362494;362495;362496;362497;362498;362499;362500;362501;362502;362503;362504;362505;362506;362507;362508;362509;362510;362511;362512;362513;362514;362515;362516;362517;362518;386122;386123;386124;386125;386126;386127;386128;386129;386130;386131;386132;386133;386134;386135;386136;386137;386138;394079;394080;394081;394082;394083;394084;394085;394086;394087;394088;394089;394090;394091;394092;394093;394094;394095;394096;394097;394098;530026;530027;530028;530029;530030;530031;530032;530033;530034;530035;530036;530037;530038;530039;530040;530041;530042;530043;530044;530045;530046;530047;530048;530049;530050;530051;530052;530053;530054;530055;530056;530057;530058;530059;530060;530061;530062;530063;530064;530065;530066;530067;530068;530069;530917;530918;530919;530920;530921;530922;530923;530924;530925;530926;530927;530928;530929;530930;530931;530932;530933;530934;559182;559183;559184;559185;559186;559187;559188;559189;559190;559191;559192;559193;559194;559195;559196;559197;559198;559199;559200;559201;559202;559203;559204;559205;559206;559207;559208;559209;559210;559211;559212;559213;559214;559215;559216;559217;559218;559219;559220;559221;559222;559223;559224;559225;559226;559227;559228;559229;559230;559231;559232;559233;559234;559235;559236;559237;559238;559239;559240;559241;559242;559243;559244;559245;559246;559247;559248	9367;9368;9369;9370;9371;9372;9373;9374;9375;9376;9377;9378;9379;9380;9381;9382;9383;9384;9385;9386;9387;9388;9389;22060;22061;22062;22063;22064;22065;22066;22067;22068;22069;87542;87543;87544;87545;87546;87547;87548;87549;87550;87551;87552;87553;87554;87555;87556;87557;87558;87559;87560;87561;87562;87563;87564;87565;87566;87567;87568;87569;87570;87571;87572;115022;115023;115024;115025;115026;115027;115028;115029;115030;115031;115032;115033;115034;115035;115036;115037;115038;115039;115040;115041;115042;115043;115044;127647;127648;127649;127650;127651;127652;127653;127654;127655;127656;127657;127658;127659;127660;127661;127662;127663;127664;127665;127666;127667;127668;127669;127670;127671;139976;139977;139978;139979;139980;139981;139982;139983;139984;139985;139986;139987;139988;139989;139990;139991;139992;139993;143921;151691;151692;151693;192344;192345;192346;192347;192348;192349;192350;192351;192352;192353;192354;192355;192356;192357;192358;192359;192360;192361;192362;192363;192364;192365;192366;192367;192368;192369;192370;192371;192372;192373;192374;192375;192376;192377;192378;192379;192380;192381;192382;192383;192384;192385;192386;192387;192388;192389;192390;192391;192392;192393;192394;192395;192396;192397;192398;192399;192400;192401;192402;192403;192404;192405;192406;192407;192408;192409;192410;192411;192412;192413;192414;192415;192416;192417;192418;192419;192420;192421;192422;192423;192424;192425;192426;192427;192428;192429;192430;192431;192432;192433;192434;192435;192436;192437;202322;202323;202324;202325;202326;202327;202328;202329;202330;202331;202332;202333;202334;202335;202336;202337;202338;202339;202340;202341;202342;202343;202344;202345;202346;215509;215510;215511;215512;215513;215514;215515;215516;215517;215518;220138;220139;220140;220141;220142;220143;220144;294868;294869;294870;294871;294872;294873;294874;294875;294876;294877;294878;294879;294880;294881;294882;294883;294884;294885;294886;294887;294888;294889;294890;294891;294892;294893;294894;294895;295364;295365;295366;295367;295368;295369;295370;295371;295372;295373;295374;295375;295376;295377;295378;295379;295380;295381;295382;295383;295384;295385;295386;295387;295388;295389;295390;295391;295392;295393;295394;295395;295396;295397;295398;295399;295400;295401;295402;295403;295404;295405;295406;312221;312222;312223;312224;312225;312226;312227;312228;312229;312230;312231;312232;312233;312234;312235;312236;312237;312238;312239;312240;312241;312242;312243;312244;312245;312246;312247;312248;312249;312250;312251;312252;312253;312254;312255;312256;312257;312258	9370;22062;87567;115022;115041;127654;139982;139989;143921;151693;192364;202327;202345;215513;215516;220138;220139;294890;295374;312230	386;387;388	251;266;315	-1
P08553	P08553	3	2	2	Neurofilament medium polypeptide	Nefm	sp|P08553|NFM_MOUSE Neurofilament medium polypeptide OS=Mus musculus OX=10090 GN=Nefm PE=1 SV=4	1	3	2	2	1	1	1	2	1	0	0	1	0	1	1	0	1	1	3	0	0	0	0	0	0	1	0	0	0	0	0	0	0	1	0	0	1	1	2	0	0	1	2	1	0	2	1	1	0	1	1	0	0	0	2	1	0	1	1	1	0	0	0	1	0	1	1	0	0	0	1	0	0	0	0	0	1	0	0	0	0	2	0	0	0	0	0	0	0	0	0	0	0	0	0	0	1	0	0	1	1	1	0	0	0	1	1	0	1	1	0	0	0	0	0	0	0	1	1	0	1	1	1	0	0	0	1	0	1	1	0	0	0	1	0	0	0	0	0	1	0	0	0	0	2	0	0	0	0	0	0	0	0	0	0	0	0	0	0	1	0	0	1	1	1	0	0	0	1	1	0	1	1	0	0	0	0	0	0	0	1	1	0	1	1	1	0	0	0	1	0	1	1	4.6	3.5	3.5	95.915	848	848	0.0040816	2.5271	By matching	By matching	By matching	By MS/MS	By matching			By matching		By matching	By matching		By matching	By matching	By MS/MS							By matching								By MS/MS			By matching	By MS/MS	By matching			By matching	By MS/MS	By matching		By MS/MS	By matching	By matching		By matching	By matching				By matching	By matching		By matching	By MS/MS	By MS/MS				By matching		By matching	By matching	1.1	1.1	1.1	3.5	1.1	0	0	1.1	0	2.5	1.1	0	1.1	1.1	4.6	0	0	0	0	0	0	1.1	0	0	0	0	0	0	0	2.5	0	0	1.1	1.1	2.1	0	0	1.1	2.1	1.1	0	2.1	1.1	1.1	0	1.1	1.1	0	0	0	2.1	1.1	0	1.1	1.1	1.1	0	0	0	1.1	0	1.1	1.1	13191000	0	0	0	1917000	0	0	0	0	0	468580	0	0	0	0	937990	0	0	0	0	0	0	0	0	0	0	0	0	0	0	1126100	0	0	681930	514950	1625900	0	0	0	649350	231100	0	467360	281220	0	0	0	0	0	0	0	461500	351200	0	264220	619030	1396500	0	0	0	200070	0	455660	541590	45	198910	0	0	0	42601	0	0	0	0	0	10413	0	0	0	0	4655.2	0	0	0	0	0	0	0	0	0	0	0	0	0	0	25025	0	0	15154	11443	36131	0	0	0	14430	5135.4	0	10386	6249.2	0	0	0	0	0	0	0	10256	7804.4	0	5871.6	13756	31034	0	0	0	4446	0	10126	12035	4	EEKEEAEEK;EYQDLLNVK;MSYTLDSLGNPSAYRRVTETR				328	4031;5417;14396	True;False;True	4368;5854;15695	101240;101241;101242;101243;101244;101245;101246;101247;101248;101249;101250;101251;101252;101253;101254;101255;132445;132446;132447;132448;132449;132450;132451;132452;132453;132454;132455;132456;132457;132458;132459;132460;132461;132462;132463;371839;371840;371841;371842	58806;58807;58808;58809;75117;75118;75119;207763	58807;75118;207763			-1
Q61411;P32883;P08556	Q61411;P32883;P08556	1;1;1	1;1;1	1;1;1	GTPase HRas;GTPase HRas, N-terminally processed;GTPase KRas;GTPase KRas, N-terminally processed;GTPase NRas	Hras;Kras;Nras	sp|Q61411|RASH_MOUSE GTPase HRas OS=Mus musculus OX=10090 GN=Hras PE=1 SV=2;sp|P32883|RASK_MOUSE GTPase KRas OS=Mus musculus OX=10090 GN=Kras PE=1 SV=1;sp|P08556|RASN_MOUSE GTPase NRas OS=Mus musculus OX=10090 GN=Nras PE=1 SV=1	3	1	1	1	0	0	0	1	1	0	0	0	0	0	0	0	0	1	0	0	0	0	0	0	0	0	0	1	0	0	0	0	0	0	0	0	0	0	1	0	0	0	0	0	0	0	0	0	0	0	0	0	0	0	0	0	0	0	0	0	0	0	0	0	0	0	0	0	0	0	1	1	0	0	0	0	0	0	0	0	1	0	0	0	0	0	0	0	0	0	1	0	0	0	0	0	0	0	0	0	0	1	0	0	0	0	0	0	0	0	0	0	0	0	0	0	0	0	0	0	0	0	0	0	0	0	0	0	0	0	0	0	0	1	1	0	0	0	0	0	0	0	0	1	0	0	0	0	0	0	0	0	0	1	0	0	0	0	0	0	0	0	0	0	1	0	0	0	0	0	0	0	0	0	0	0	0	0	0	0	0	0	0	0	0	0	0	0	0	0	0	0	0	13.2	13.2	13.2	21.298	189	189;189;189	0.0097416	1.8498				By MS/MS	By MS/MS									By MS/MS										By MS/MS											By MS/MS																													0	0	0	13.2	13.2	0	0	0	0	0	0	0	0	13.2	0	0	0	0	0	0	0	0	0	13.2	0	0	0	0	0	0	0	0	0	0	13.2	0	0	0	0	0	0	0	0	0	0	0	0	0	0	0	0	0	0	0	0	0	0	0	0	0	0	0	0	5011400	0	0	0	1409500	994330	0	0	0	0	0	0	0	0	683060	0	0	0	0	0	0	0	0	0	894720	0	0	0	0	0	0	0	0	0	0	1029800	0	0	0	0	0	0	0	0	0	0	0	0	0	0	0	0	0	0	0	0	0	0	0	0	0	0	0	0	10	501140	0	0	0	140950	99433	0	0	0	0	0	0	0	0	68306	0	0	0	0	0	0	0	0	0	89472	0	0	0	0	0	0	0	0	0	0	102980	0	0	0	0	0	0	0	0	0	0	0	0	0	0	0	0	0	0	0	0	0	0	0	0	0	0	0	0	4	SALTIQLIQNHFVDEYDPTIEDSYR				329	17256	TRUE	18792	440178;440179;440180;440181;440182	244148;244149;244150;244151	244148			-1;-1;-1
P08752;B2RSH2;P20612;P50149;P18872;Q8CGK7	P08752;B2RSH2	6;3;2;2;2;1	6;3;2;2;2;1	3;0;0;0;0;0	Guanine nucleotide-binding protein G(i) subunit alpha-2;Guanine nucleotide-binding protein G(i) subunit alpha-1	Gnai2;Gnai1	sp|P08752|GNAI2_MOUSE Guanine nucleotide-binding protein G(i) subunit alpha-2 OS=Mus musculus OX=10090 GN=Gnai2 PE=1 SV=5;sp|B2RSH2|GNAI1_MOUSE Guanine nucleotide-binding protein G(i) subunit alpha-1 OS=Mus musculus OX=10090 GN=Gnai1 PE=1 SV=1	6	6	6	3	5	1	5	4	5	0	1	5	2	1	4	0	4	5	5	0	2	1	1	0	1	1	3	5	1	0	2	1	0	5	4	4	0	2	4	1	1	3	5	4	2	4	3	3	2	4	4	4	1	1	3	3	0	4	5	4	0	1	5	3	0	1	2	5	1	5	4	5	0	1	5	2	1	4	0	4	5	5	0	2	1	1	0	1	1	3	5	1	0	2	1	0	5	4	4	0	2	4	1	1	3	5	4	2	4	3	3	2	4	4	4	1	1	3	3	0	4	5	4	0	1	5	3	0	1	2	2	0	2	2	2	0	0	2	1	0	2	0	3	2	2	0	1	1	0	0	1	1	1	3	1	0	1	0	0	3	2	2	0	0	2	1	1	2	3	2	1	2	1	2	1	2	2	1	0	0	1	2	0	1	2	2	0	0	2	1	0	0	0	21.7	21.7	13	40.489	355	355;354;350;354;354;381	0	13.035	By MS/MS	By MS/MS	By MS/MS	By MS/MS	By MS/MS		By MS/MS	By MS/MS	By matching	By MS/MS	By MS/MS		By MS/MS	By MS/MS	By MS/MS		By MS/MS	By matching	By matching		By matching	By MS/MS	By MS/MS	By MS/MS	By matching		By MS/MS	By MS/MS		By MS/MS	By MS/MS	By MS/MS		By MS/MS	By MS/MS	By MS/MS	By matching	By MS/MS	By MS/MS	By MS/MS	By MS/MS	By MS/MS	By MS/MS	By MS/MS	By MS/MS	By MS/MS	By MS/MS	By MS/MS	By MS/MS	By MS/MS	By MS/MS	By MS/MS		By MS/MS	By MS/MS	By MS/MS		By MS/MS	By MS/MS	By MS/MS		By matching	By MS/MS	16.9	3.1	16.9	14.6	16.9	0	3.1	16.9	7.6	3.1	13.8	0	16.3	16.9	16.9	0	7.6	4.2	2.3	0	4.2	4.2	9.9	18.6	4.2	0	6.5	3.1	0	19.4	14.6	13.8	0	5.6	13.8	4.2	3.9	11.5	18.6	13.8	7.6	13.8	9.6	11.5	7.6	13.8	13.8	12.7	3.4	3.4	10.4	11.5	0	12.7	16.9	13.8	0	3.4	16.9	10.7	0	3.4	6.5	222310000	3878600	675030	5913500	6502400	12927000	0	205910	12223000	1222700	231780	3358500	0	9160100	15542000	13515000	0	1639800	181980	119890	0	1030700	466390	1514000	6540700	415080	0	453350	283300	0	6442800	2827800	5985400	0	1832600	5618400	415110	962490	4862800	6543100	3610800	3271100	6406300	3261100	2299300	9725500	9609300	5603100	4196600	2417900	462180	4439700	2122900	0	2625900	5512100	7383400	0	1538100	10153000	2345800	0	327570	1504800	17	11642000	228160	39708	320320	326870	677180	0	12113	684450	40466	13634	163950	0	396340	856590	715900	0	76466	10704	7052.1	0	60629	27434	89061	384750	24416	0	26668	16665	0	378990	166340	273690	0	64146	288040	24418	56617	253240	329900	182280	192420	306610	151490	135260	463400	506150	288470	199440	142230	27187	221040	124880	0	139380	293070	434320	0	61700	532530	137990	0	19269	67003	96	AMGNLQIDFADPQR;EYQLNDSAAYYLNDLER;IAQSDYIPTQQDVLR;LLLLGAGESGK;MFDVGGQR;TTGIVETHFTFK				330	1410;5421;8762;12538;13986;20128	True;True;True;True;True;True	1544;5860;9469;13512;15126;21895	36358;36359;36360;36361;36362;36363;36364;36365;36366;36367;36368;36369;36370;36371;36372;36373;36374;36375;36376;36377;36378;36379;36380;36381;36382;36383;36384;36385;36386;36387;36388;36389;132627;132628;132629;132630;219632;219633;219634;219635;219636;219637;219638;219639;219640;219641;219642;219643;219644;219645;219646;219647;219648;219649;219650;219651;219652;219653;219654;219655;219656;219657;219658;219659;219660;219661;219662;219663;219664;219665;219666;219667;219668;322838;322839;322840;322841;322842;322843;322844;322845;322846;322847;322848;322849;322850;322851;322852;322853;322854;322855;322856;322857;359360;359361;359362;359363;359364;359365;359366;359367;359368;359369;359370;359371;359372;359373;359374;359375;359376;359377;359378;359379;359380;359381;359382;359383;359384;513639;513640;513641;513642;513643;513644;513645;513646;513647;513648;513649;513650;513651;513652;513653;513654;513655;513656;513657;513658;513659;513660;513661;513662;513663;513664;513665;513666;513667;513668;513669;513670;513671;513672;513673;513674;513675;513676;513677;513678;513679;513680;513681;513682;513683;513684;513685;513686;513687;513688;513689;513690;513691;513692;513693;513694;513695;513696;513697;513698;513699;513700;513701;513702;513703;513704;513705;513706;513707;513708	20955;20956;20957;20958;20959;20960;20961;20962;20963;20964;20965;20966;20967;20968;20969;20970;20971;20972;20973;20974;20975;20976;20977;20978;20979;20980;75175;75176;75177;124060;124061;124062;124063;124064;124065;124066;124067;124068;124069;124070;124071;124072;124073;124074;124075;124076;124077;124078;124079;124080;124081;124082;124083;124084;124085;124086;124087;124088;124089;124090;124091;180153;180154;180155;180156;180157;180158;180159;180160;180161;180162;180163;200795;286241;286242;286243;286244;286245;286246;286247;286248;286249;286250;286251;286252;286253;286254;286255;286256;286257;286258;286259;286260;286261;286262;286263;286264;286265	20972;75177;124086;180155;200795;286243	389	88	-1;-1;-1;-1;-1;-1
P08775	P08775	8	8	8	DNA-directed RNA polymerase II subunit RPB1	Polr2a	sp|P08775|RPB1_MOUSE DNA-directed RNA polymerase II subunit RPB1 OS=Mus musculus OX=10090 GN=Polr2a PE=1 SV=3	1	8	8	8	2	1	2	5	4	1	1	3	0	0	2	0	1	2	1	0	1	1	0	0	1	2	1	3	1	0	0	0	0	5	4	4	0	1	2	0	0	2	2	1	1	1	1	0	1	2	0	2	0	0	0	3	0	4	4	3	1	2	3	6	0	1	2	2	1	2	5	4	1	1	3	0	0	2	0	1	2	1	0	1	1	0	0	1	2	1	3	1	0	0	0	0	5	4	4	0	1	2	0	0	2	2	1	1	1	1	0	1	2	0	2	0	0	0	3	0	4	4	3	1	2	3	6	0	1	2	2	1	2	5	4	1	1	3	0	0	2	0	1	2	1	0	1	1	0	0	1	2	1	3	1	0	0	0	0	5	4	4	0	1	2	0	0	2	2	1	1	1	1	0	1	2	0	2	0	0	0	3	0	4	4	3	1	2	3	6	0	1	2	6.5	6.5	6.5	217.17	1970	1970	0	61.039	By matching	By matching	By MS/MS	By MS/MS	By MS/MS	By MS/MS	By matching	By MS/MS			By MS/MS		By MS/MS	By MS/MS	By matching		By matching	By matching			By matching	By MS/MS	By MS/MS	By MS/MS	By matching					By MS/MS	By MS/MS	By MS/MS		By MS/MS	By MS/MS			By MS/MS	By matching	By matching	By matching	By matching	By MS/MS		By MS/MS	By MS/MS		By MS/MS				By MS/MS		By MS/MS	By MS/MS	By MS/MS	By MS/MS	By MS/MS	By MS/MS	By MS/MS		By matching	By MS/MS	1.4	0.5	1.4	4	3.2	1.4	0.5	2.8	0	0	1.9	0	0.4	1.4	0.5	0	0.4	1.4	0	0	0.4	1.9	1.4	2.8	0.4	0	0	0	0	4	3.5	4.1	0	1.4	1.5	0	0	0.9	1.4	0.5	0.5	0.5	1.4	0	0.7	1.5	0	1.9	0	0	0	3.4	0	3.1	3.9	3	1.4	1.5	2.4	5.2	0	0.9	2.3	55123000	634760	673350	834500	2889400	2853600	0	161270	2627600	0	0	142040	0	2461800	1274600	313040	0	339460	722980	0	0	683130	484890	294860	1807300	240890	0	0	0	0	3645500	3159600	2848000	0	626150	1232000	0	0	581830	1121400	125730	603390	326430	610100	0	0	789500	0	1210700	0	0	0	1660400	0	1643000	2417000	4754500	593990	894000	2600800	2804000	0	525780	910280	96	574200	6612.1	7014.1	8692.7	30098	29725	0	1679.9	27370	0	0	1479.6	0	25644	13277	3260.8	0	3536	7531	0	0	7115.9	5050.9	3071.5	18826	2509.3	0	0	0	0	37974	32913	29666	0	6522.4	12834	0	0	6060.7	11681	1309.7	6285.3	3400.3	6355.2	0	0	8224	0	12611	0	0	0	17296	0	17114	25177	49526	6187.4	9312.5	27092	29208	0	5476.8	9482.1	41	QTFENQVNR;TAETGYIQR;TLQEDLVK;TVITPDPNLSIDQVGVPR;YSPTSPTYSPTSPK;YSPTSPTYSPTSPVYTPTSPK;YSPTSPTYSPTTPK;YTPTSPSYSPSSPEYTPASPK				331	16551;18948;19708;20264;22958;22959;22960;23006	True;True;True;True;True;True;True;True	18048;20612;21438;22044;24948;24949;24950;25000	423670;423671;423672;423673;423674;423675;423676;423677;423678;423679;423680;423681;423682;423683;423684;423685;423686;481865;481866;481867;481868;481869;481870;481871;481872;481873;481874;481875;481876;481877;481878;481879;502382;502383;502384;502385;517656;517657;517658;517659;517660;517661;517662;517663;517664;517665;517666;517667;517668;517669;517670;517671;517672;517673;591128;591129;591130;591131;591132;591133;591134;591135;591136;591137;591138;591139;591140;591141;591142;591143;591144;591145;591146;591147;591148;591149;591150;591151;591152;591153;591154;591155;591156;591157;591158;591159;591160;591161;591162;591163;591164;592322;592323	236022;268204;279654;288804;288805;288806;288807;288808;288809;288810;288811;288812;288813;288814;288815;288816;288817;288818;330035;330036;330037;330038;330039;330040;330041;330042;330043;330044;330045;330046;330047;330048;330049;330050;330051;330052;330053;330054;330055;330056;330057;330058;330059;330718	236022;268204;279654;288808;330042;330053;330059;330718			-1
P09103	P09103	55	55	55	Protein disulfide-isomerase	P4hb	sp|P09103|PDIA1_MOUSE Protein disulfide-isomerase OS=Mus musculus OX=10090 GN=P4hb PE=1 SV=2	1	55	55	55	9	44	11	9	13	44	3	4	36	1	2	2	41	9	6	0	45	4	2	4	43	3	4	13	37	3	6	3	40	6	3	10	33	9	11	4	36	8	10	4	32	5	3	3	34	9	4	11	39	14	15	5	28	7	6	12	37	8	10	5	32	3	2	9	44	11	9	13	44	3	4	36	1	2	2	41	9	6	0	45	4	2	4	43	3	4	13	37	3	6	3	40	6	3	10	33	9	11	4	36	8	10	4	32	5	3	3	34	9	4	11	39	14	15	5	28	7	6	12	37	8	10	5	32	3	2	9	44	11	9	13	44	3	4	36	1	2	2	41	9	6	0	45	4	2	4	43	3	4	13	37	3	6	3	40	6	3	10	33	9	11	4	36	8	10	4	32	5	3	3	34	9	4	11	39	14	15	5	28	7	6	12	37	8	10	5	32	3	2	80.6	80.6	80.6	57.058	509	509	0	323.31	By MS/MS	By MS/MS	By MS/MS	By MS/MS	By MS/MS	By MS/MS	By MS/MS	By MS/MS	By MS/MS	By MS/MS	By MS/MS	By MS/MS	By MS/MS	By MS/MS	By MS/MS		By MS/MS	By MS/MS	By MS/MS	By MS/MS	By MS/MS	By MS/MS	By MS/MS	By MS/MS	By MS/MS	By MS/MS	By MS/MS	By MS/MS	By MS/MS	By MS/MS	By MS/MS	By MS/MS	By MS/MS	By MS/MS	By MS/MS	By MS/MS	By MS/MS	By MS/MS	By MS/MS	By MS/MS	By MS/MS	By MS/MS	By MS/MS	By MS/MS	By MS/MS	By MS/MS	By matching	By MS/MS	By MS/MS	By MS/MS	By MS/MS	By MS/MS	By MS/MS	By MS/MS	By MS/MS	By MS/MS	By MS/MS	By MS/MS	By MS/MS	By MS/MS	By MS/MS	By matching	By MS/MS	20.2	68	24.8	20	28.1	65.6	6.5	8.1	59.5	2	5.1	3.3	63.9	21	12.2	0	67	11.4	3.7	7.3	63.9	6.7	9.2	27.7	60.9	6.9	12.4	6.9	63.5	12.2	7.3	21.4	61.5	18.5	22.4	9.2	62.7	15.9	21.6	8.4	56.8	10.6	8.4	7.1	65	19.3	7.9	26.3	72.5	33.8	36.7	10.4	59.1	14.5	14.3	25.7	70.3	15.9	24.4	11	62.1	7.5	5.5	27385000000	23023000	1.5048e+09	9694400	11837000	13815000	726090000	1791200	3902800	872940000	471810	1082500	1242200	3.7309e+09	7186200	3412300	0	1185600000	3197300	1599100	2416500	1274600000	746900	3539600	14823000	879900000	2673000	3124100	1525400	364310000	7287700	1601700	10251000	3.8691e+09	9845400	11094000	2343800	2.0321e+09	5105700	8292800	1182100	1.6473e+09	2568800	1509900	1448100	2866500000	4855800	2274700	18278000	3.262e+09	40967000	160580000	2835900	341000000	3235300	3034000	24666000	1.6642e+09	9215900	15148000	7333500	695570000	1353200	982660	33	558770000	646590	25601000	260090	300960	311550	10080000	54278	118270	17675000	14297	32803	37643	81981000	192750	90135	0	22950000	31903	43520	52195	24603000	22633	107260	336380	17458000	81001	85972	46225	6179300	207430	48538	285040	80082000	277450	308630	71024	41842000	154720	228580	35820	37008000	70825	24033	43882	59593000	147150	68930	280670	69781000	312860	1157100	85936	3683600	89043	74997	691820	36098000	264450	361540	216800	15740000	15107	29778	832	AAAKLKAEGSEIR;AEGSEIR;AEGSEIRLAKVDATEESDLAQQYGVR;ALAPEYAK;DHENIIIAK;EADDIVNWLK;EYTAGREADDIVNWLK;FDEGRNNFEGEITK;FDEGRNNFEGEITKEK;FFKNGDTASPK;FFPASADR;FFPASADRTVIDYNGER;FLESGGQDGAGDDEDLDLEEALEPDMEEDDDQKAVKDEL;HNQLPLVIEFTEQTAPK;IFGGEIKTHILLFLPK;IKPHLMSQEVPEDWDK;IKPHLMSQEVPEDWDKQPVK;ILEFFGLK;ILEFFGLKK;ILFIFIDSDHTDNQR;KFDEGRNNFEGEITK;KSNFEEALAAHK;LAKVDATEESDLAQQYGVR;LAKVDATEESDLAQQYGVRGYPTIK;LGETYKDHENIIIAK;LITLEEEMTK;LKAEGSEIR;LKAEGSEIRLAK;LLDFIKHNQLPLVIEFTEQTAPK;MDSTANEVEAVK;MDSTANEVEAVKVHSFPTLK;MDSTANEVEAVKVHSFPTLKFFPASADR;NGDTASPKEYTAGR;NNFEGEITK;NNFEGEITKEK;PESDELTAEK;QFLLAAEAIDDIPFGITSNSGVFSK;SNFEEALAAHK;SVSDYDGK;SVSDYDGKLSSFK;SVSDYDGKLSSFKR;TGPAATTLSDTAAAESLVDSSEVTVIGFFK;TGPAATTLSDTAAAESLVDSSEVTVIGFFKDVESDSAK;THILLFLPK;TLDGFKK;TVIDYNGER;VDATEESDLAQQYGVR;VDATEESDLAQQYGVRGYPTIK;VHSFPTLK;VHSFPTLKFFPASADR;VLVGANFEEVAFDEK;VLVGANFEEVAFDEKK;YKPESDELTAEK;YQLDKDGVVLFK;YQLDKDGVVLFKK				332	17;458;459;1091;2776;3696;5431;5541;5542;5676;5682;5683;5936;8424;8964;9305;9306;9358;9359;9379;10402;11011;11315;11316;11911;12240;12266;12267;12413;13879;13880;13881;14703;15053;15054;15521;16062;18223;18828;18829;18830;19342;19343;19399;19610;20259;20580;20581;21043;21044;21457;21458;22669;22894;22895	True;True;True;True;True;True;True;True;True;True;True;True;True;True;True;True;True;True;True;True;True;True;True;True;True;True;True;True;True;True;True;True;True;True;True;True;True;True;True;True;True;True;True;True;True;True;True;True;True;True;True;True;True;True;True	18;495;496;1187;3012;4019;5870;5994;5995;6139;6145;6146;6418;9101;9679;10048;10049;10050;10106;10107;10127;11251;11894;12213;12214;12843;13193;13194;13222;13223;13381;14983;14984;14985;14986;14987;14988;16062;16455;16456;16960;17539;19842;20480;20481;20482;21047;21048;21107;21332;22039;22389;22390;22889;22890;23337;23338;24633;24878;24879	432;433;434;435;436;437;438;439;440;441;442;443;11564;11565;11566;11567;11568;11569;11570;11571;11572;11573;11574;11575;11576;11577;11578;11579;11580;11581;11582;11583;11584;11585;11586;11587;11588;11589;11590;11591;11592;11593;11594;11595;11596;11597;11598;11599;11600;11601;11602;11603;11604;11605;11606;11607;11608;11609;11610;11611;11612;11613;11614;11615;11616;11617;11618;11619;11620;11621;27513;27514;27515;27516;27517;27518;27519;27520;27521;27522;27523;27524;70213;70214;70215;70216;70217;70218;70219;70220;70221;70222;70223;70224;70225;70226;70227;70228;70229;70230;70231;70232;70233;70234;70235;70236;70237;70238;93592;93593;93594;93595;93596;93597;93598;132872;132873;135426;135427;135428;135429;135430;135431;135432;135433;135434;135435;135436;135437;135438;135439;135440;135441;135442;135443;135444;135445;135446;135447;135448;135449;135450;135451;135452;135453;135454;135455;135456;135457;135458;138998;138999;139000;139083;139084;139085;139086;139087;139088;139089;139090;139091;139092;139093;139094;139095;139096;139097;139098;139099;139100;139101;139102;139103;139104;139105;139106;139107;139108;139109;139110;139111;139112;145539;145540;145541;210275;210276;210277;210278;210279;210280;210281;210282;210283;210284;210285;210286;210287;210288;210289;210290;210291;210292;210293;210294;210295;210296;210297;210298;210299;210300;210301;210302;210303;210304;210305;210306;210307;210308;210309;210310;210311;210312;210313;210314;210315;210316;210317;210318;210319;210320;210321;210322;210323;210324;210325;210326;210327;210328;210329;210330;210331;210332;210333;210334;210335;210336;210337;225628;225629;225630;225631;225632;225633;225634;225635;225636;225637;225638;225639;225640;225641;225642;225643;225644;225645;225646;225647;225648;225649;225650;225651;225652;225653;225654;225655;225656;225657;225658;235718;235719;235720;235721;235722;235723;235724;235725;235726;235727;235728;235729;235730;235731;235732;235733;235734;236849;236850;236851;236852;236853;236854;236855;236856;236857;236858;236859;236860;236861;236862;236863;236864;236865;236866;236867;236868;236869;236870;236871;236872;236873;236874;236875;236876;236877;236878;236879;236880;236881;236882;236883;236884;236885;236886;236887;236888;236889;236890;236891;236892;236893;236894;236895;236896;236897;236898;236899;236900;236901;236902;236903;236904;236905;236906;237256;237257;237258;237259;237260;237261;237262;237263;237264;237265;237266;237267;237268;237269;237270;237271;237272;237273;237274;237275;237276;237277;237278;237279;237280;237281;237282;237283;237284;237285;237286;237287;237288;237289;237290;237291;237292;237293;237294;237295;237296;237297;237298;237299;237300;237301;237302;237303;237304;237305;237306;237307;237308;237309;237310;237311;237312;237313;237314;237315;237316;237317;237318;237319;237320;237321;237322;237323;237324;237325;237326;237327;237328;237329;237330;237331;237332;237333;263467;281346;281347;281348;281349;281350;281351;281352;281353;281354;281355;281356;281357;281358;281359;281360;281361;281362;281363;281364;281365;281366;281367;281368;281369;281370;288871;288872;288873;288874;288875;288876;288877;288878;288879;288880;288881;288882;288883;288884;288885;288886;288887;288888;288889;288890;288891;288892;288893;288894;288895;288896;288897;288898;288899;288900;306428;306429;306430;306431;306432;306433;306434;306435;306436;306437;306438;306439;306440;306441;306442;306443;306444;306445;306446;306447;306448;306449;306450;306451;306452;306453;315190;315191;315192;315193;315194;315195;315196;315197;315198;315199;315200;315201;315202;315203;315204;315205;315206;315207;315208;315209;315210;315211;315212;315213;315214;315215;315216;315217;315218;315219;315220;315221;315222;315223;315224;315225;315226;315227;315228;315229;315230;315231;315232;315233;315234;315235;315236;315237;315238;315239;315240;315241;315242;315243;315244;315245;315246;315247;315248;315249;315250;315251;315252;315933;315934;315935;315936;315937;315938;315939;315940;315941;315942;315943;315944;315945;315946;315947;315948;315949;315950;315951;315952;315953;315954;315955;315956;315957;315958;315959;315960;315961;315962;315963;315964;319536;319537;319538;319539;319540;319541;319542;319543;319544;319545;319546;319547;319548;319549;319550;319551;319552;319553;319554;319555;319556;356723;356724;356725;356726;356727;356728;356729;356730;356731;356732;356733;356734;356735;356736;356737;356738;356739;356740;356741;356742;356743;356744;356745;356746;356747;356748;356749;356750;356751;356752;356753;356754;356755;356756;356757;356758;356759;356760;356761;356762;356763;356764;356765;356766;356767;356768;356769;356770;356771;356772;356773;356774;356775;356776;356777;356778;356779;356780;356781;356782;356783;356784;356785;356786;356787;356788;356789;356790;356791;356792;356793;356794;356795;356796;356797;356798;356799;356800;356801;356802;356803;356804;356805;356806;356807;356808;356809;356810;356811;356812;356813;356814;356815;356816;356817;356818;356819;356820;356821;356822;356823;356824;356825;356826;356827;356828;356829;356830;356831;356832;379632;379633;379634;379635;379636;379637;379638;379639;379640;379641;379642;379643;389660;389661;389662;389663;389664;389665;389666;389667;389668;389669;389670;389671;389672;389673;389674;389675;389676;389677;389678;389679;389680;389681;389682;389683;389684;389685;389686;389687;389688;389689;389690;389691;389692;389693;389694;389695;389696;389697;389698;389699;389700;389701;389702;389703;401371;401372;401373;401374;401375;401376;401377;401378;401379;412150;412151;412152;412153;412154;412155;412156;412157;412158;412159;412160;412161;412162;412163;412164;412165;412166;466132;466133;466134;466135;466136;466137;466138;466139;466140;466141;466142;466143;466144;466145;466146;466147;466148;466149;466150;466151;466152;466153;466154;466155;466156;466157;466158;479214;479215;479216;479217;479218;479219;479220;479221;479222;479223;479224;479225;479226;479227;479228;479229;479230;479231;479232;479233;479234;479235;479236;479237;479238;479239;479240;479241;479242;479243;479244;479245;479246;479247;479248;479249;479250;479251;479252;479253;479254;479255;479256;493031;493032;493033;493034;493035;493036;493037;493038;493039;493040;493041;493042;493043;493044;493045;493046;493047;493048;493049;493050;493051;493052;493053;493054;493055;493056;493057;493058;493059;493060;494406;494407;494408;494409;494410;494411;494412;494413;494414;494415;494416;494417;494418;494419;494420;494421;494422;494423;494424;494425;494426;494427;494428;494429;494430;494431;494432;494433;494434;494435;494436;494437;494438;494439;494440;494441;494442;494443;494444;494445;494446;494447;494448;494449;494450;494451;494452;494453;494454;494455;494456;494457;494458;494459;494460;494461;494462;494463;494464;494465;494466;494467;494468;494469;494470;494471;494472;494473;499840;499841;499842;499843;499844;499845;499846;499847;499848;499849;499850;499851;499852;499853;499854;499855;517526;517527;517528;517529;517530;517531;517532;517533;517534;517535;517536;517537;517538;517539;517540;517541;517542;517543;517544;517545;530404;530405;530406;530407;530408;530409;530410;530411;530412;530413;530414;530415;530416;530417;530418;530419;530420;530421;530422;530423;530424;530425;530426;530427;530428;530429;530430;530431;530432;530433;530434;530435;530436;530437;530438;530439;530440;530441;530442;530443;530444;530445;530446;530447;530448;530449;530450;530451;530452;530453;530454;530455;530456;530457;530458;530459;530460;530461;530462;530463;530464;530465;530466;530467;530468;530469;530470;530471;530472;530473;530474;530475;530476;530477;530478;530479;530480;530481;530482;530483;530484;530485;530486;530487;530488;530489;530490;542844;542845;542846;542847;542848;542849;542850;542851;542852;542853;542854;542855;542856;542857;542858;542859;542860;542861;542862;542863;542864;542865;542866;542867;542868;542869;555802;555803;555804;555805;555806;555807;555808;555809;555810;555811;555812;555813;555814;555815;555816;555817;555818;555819;555820;555821;555822;555823;555824;555825;555826;555827;555828;555829;555830;555831;555832;555833;555834;555835;555836;555837;555838;555839;555840;555841;555842;555843;555844;555845;555846;555847;555848;555849;555850;555851;555852;555853;555854;555855;555856;555857;555858;555859;555860;555861;555862;555863;555864;555865;555866;555867;555868;555869;555870;555871;555872;555873;555874;555875;555876;555877;555878;555879;555880;555881;555882;555883;555884;555885;555886;555887;555888;555889;555890;555891;584385;584386;584387;584388;584389;584390;584391;584392;584393;584394;584395;584396;584397;584398;584399;584400;584401;584402;584403;584404;584405;584406;584407;584408;584409;584410;584411;584412;584413;584414;584415;584416;584417;584418;584419;584420;584421;584422;584423;584424;584425;584426;584427;584428;584429;584430;584431;584432;584433;584434;584435;584436;584437;584438;584439;584440;584441;584442;584443;584444;584445;584446;584447;589608;589609;589610;589611;589612;589613;589614;589615;589616;589617;589618;589619;589620;589621;589622;589623;589624;589625;589626;589627;589628;589629;589630;589631;589632;589633;589634;589635;589636;589637;589638;589639;589640;589641;589642;589643;589644;589645;589646;589647;589648	232;233;234;6807;6808;6809;6810;6811;6812;6813;6814;6815;6816;6817;6818;6819;6820;15933;15934;15935;40788;40789;40790;40791;40792;40793;40794;40795;54645;54646;54647;54648;54649;54650;54651;54652;54653;54654;75361;76614;76615;76616;76617;76618;76619;76620;76621;76622;76623;76624;76625;76626;76627;78583;78628;78629;78630;78631;78632;78633;78634;78635;78636;78637;78638;78639;78640;78641;78642;78643;78644;78645;82103;118286;118287;118288;118289;118290;118291;118292;118293;118294;118295;118296;118297;118298;118299;118300;118301;118302;118303;118304;118305;118306;118307;118308;118309;118310;118311;118312;118313;118314;118315;118316;118317;118318;118319;118320;118321;118322;118323;118324;118325;118326;118327;118328;118329;118330;118331;118332;118333;118334;118335;118336;118337;118338;118339;118340;118341;118342;118343;118344;118345;118346;118347;118348;118349;118350;118351;118352;118353;118354;118355;118356;118357;118358;118359;118360;118361;118362;118363;118364;118365;118366;118367;118368;118369;118370;118371;118372;118373;118374;118375;118376;118377;118378;118379;118380;118381;118382;118383;118384;118385;118386;118387;118388;127611;127612;127613;127614;127615;127616;127617;127618;127619;127620;127621;127622;127623;134134;134135;134136;134137;134138;134139;134140;134141;134142;134143;134144;134145;134740;134741;134742;134743;134744;134745;134746;134747;134748;134749;134750;134751;134752;134753;134754;134755;134756;134757;134758;134759;134760;134761;134762;134763;134764;134765;134766;134767;134768;134769;134770;134943;134944;134945;134946;134947;134948;134949;134950;134951;134952;134953;134954;134955;134956;134957;134958;134959;134960;134961;134962;134963;134964;134965;134966;134967;134968;134969;134970;134971;134972;134973;134974;134975;134976;134977;134978;134979;134980;134981;134982;134983;134984;134985;134986;134987;134988;134989;134990;134991;134992;134993;134994;134995;134996;134997;134998;134999;135000;135001;135002;149826;158483;158484;158485;158486;158487;158488;158489;158490;158491;158492;158493;158494;158495;158496;158497;158498;158499;158500;158501;158502;158503;158504;162120;162121;162122;162123;162124;162125;162126;162127;162128;162129;162130;162131;162132;162133;162134;162135;162136;162137;162138;162139;162140;162141;162142;162143;162144;162145;162146;162147;162148;162149;171623;171624;171625;171626;171627;171628;171629;171630;171631;171632;171633;171634;171635;171636;171637;171638;171639;171640;171641;171642;171643;171644;171645;176171;176172;176173;176174;176175;176176;176177;176178;176179;176180;176181;176182;176183;176184;176185;176186;176187;176188;176189;176190;176191;176192;176193;176194;176195;176196;176197;176198;176199;176200;176201;176202;176203;176204;176205;176206;176207;176208;176590;176591;176592;176593;176594;176595;176596;176597;176598;176599;176600;176601;176602;178172;178173;178174;178175;178176;178177;178178;178179;199012;199013;199014;199015;199016;199017;199018;199019;199020;199021;199022;199023;199024;199025;199026;199027;199028;199029;199030;199031;199032;199033;199034;199035;199036;199037;199038;199039;199040;199041;199042;199043;199044;199045;199046;199047;199048;199049;199050;199051;199052;199053;199054;199055;199056;199057;199058;199059;199060;199061;199062;199063;199064;199065;199066;199067;199068;199069;199070;199071;199072;199073;199074;199075;199076;199077;199078;199079;199080;199081;199082;199083;199084;199085;199086;199087;199088;199089;199090;199091;199092;199093;199094;199095;199096;199097;212159;212160;212161;212162;212163;212164;212165;217448;217449;217450;217451;217452;217453;217454;217455;217456;217457;217458;217459;217460;217461;217462;217463;217464;217465;217466;217467;224088;230195;230196;230197;230198;230199;230200;230201;230202;230203;230204;230205;230206;230207;230208;258988;258989;258990;258991;258992;258993;258994;258995;258996;258997;258998;258999;259000;259001;259002;259003;259004;259005;266507;266508;266509;266510;266511;266512;266513;266514;266515;266516;266517;266518;266519;266520;266521;266522;266523;274679;274680;274681;274682;274683;274684;274685;274686;274687;274688;274689;274690;274691;274692;274693;274694;274695;274696;274697;275401;275402;275403;275404;275405;275406;275407;275408;275409;275410;275411;275412;275413;275414;275415;275416;275417;275418;275419;275420;275421;275422;275423;275424;275425;275426;275427;275428;275429;275430;275431;275432;275433;275434;275435;275436;275437;275438;278368;288740;288741;288742;288743;288744;288745;288746;288747;288748;288749;288750;288751;288752;295051;295052;295053;295054;295055;295056;295057;295058;295059;295060;295061;295062;295063;295064;295065;295066;295067;295068;295069;295070;295071;295072;295073;295074;295075;295076;295077;295078;295079;295080;295081;295082;295083;295084;295085;295086;295087;295088;295089;295090;295091;295092;295093;295094;295095;295096;295097;295098;295099;295100;295101;295102;295103;295104;295105;295106;295107;295108;295109;295110;295111;295112;295113;295114;295115;295116;295117;295118;295119;295120;295121;295122;295123;295124;295125;295126;295127;295128;295129;295130;295131;295132;295133;295134;295135;295136;295137;295138;295139;295140;295141;295142;295143;295144;295145;295146;295147;295148;295149;295150;295151;295152;295153;302501;302502;302503;302504;302505;302506;302507;302508;302509;302510;309920;309921;309922;309923;309924;309925;309926;309927;309928;309929;309930;309931;309932;309933;309934;309935;309936;309937;309938;309939;309940;309941;309942;309943;309944;309945;309946;309947;309948;309949;309950;309951;309952;309953;309954;309955;309956;309957;309958;309959;309960;309961;309962;309963;309964;309965;309966;309967;309968;309969;309970;309971;309972;309973;309974;309975;309976;309977;309978;309979;326478;326479;326480;326481;326482;326483;326484;326485;326486;326487;326488;326489;326490;326491;326492;326493;326494;326495;326496;326497;326498;329209;329210;329211;329212;329213;329214;329215;329216;329217;329218;329219;329220;329221;329222;329223;329224;329225;329226;329227;329228;329229;329230;329231;329232	232;6811;6820;15934;40789;54646;75361;76619;76624;78583;78637;78643;82103;118311;127616;134140;134144;134740;134767;134974;149826;158490;162120;162148;171642;176202;176593;176602;178172;199029;199058;199095;212163;217457;217464;224088;230203;258989;266507;266512;266519;274691;274696;275422;278368;288749;295053;295153;302503;302510;309925;309958;326482;329209;329225	390;391;392;393	326;358;427;496	-1
P09405	P09405	47	47	47	Nucleolin	Ncl	sp|P09405|NUCL_MOUSE Nucleolin OS=Mus musculus OX=10090 GN=Ncl PE=1 SV=2	1	47	47	47	7	35	9	7	8	35	1	10	35	2	1	2	33	4	3	3	30	1	0	1	32	1	1	14	29	1	2	1	29	10	4	15	26	6	16	2	27	2	15	5	27	3	8	4	29	6	10	12	24	3	7	9	10	7	13	14	23	4	12	5	18	1	5	7	35	9	7	8	35	1	10	35	2	1	2	33	4	3	3	30	1	0	1	32	1	1	14	29	1	2	1	29	10	4	15	26	6	16	2	27	2	15	5	27	3	8	4	29	6	10	12	24	3	7	9	10	7	13	14	23	4	12	5	18	1	5	7	35	9	7	8	35	1	10	35	2	1	2	33	4	3	3	30	1	0	1	32	1	1	14	29	1	2	1	29	10	4	15	26	6	16	2	27	2	15	5	27	3	8	4	29	6	10	12	24	3	7	9	10	7	13	14	23	4	12	5	18	1	5	47.1	47.1	47.1	76.722	707	707	0	323.31	By MS/MS	By MS/MS	By MS/MS	By MS/MS	By MS/MS	By MS/MS	By matching	By MS/MS	By MS/MS	By matching	By matching	By matching	By MS/MS	By MS/MS	By MS/MS	By matching	By MS/MS	By matching		By matching	By MS/MS	By matching	By matching	By MS/MS	By MS/MS	By matching	By matching	By matching	By MS/MS	By MS/MS	By MS/MS	By MS/MS	By MS/MS	By matching	By MS/MS	By MS/MS	By MS/MS	By MS/MS	By MS/MS	By MS/MS	By MS/MS	By MS/MS	By MS/MS	By MS/MS	By MS/MS	By MS/MS	By MS/MS	By MS/MS	By MS/MS	By MS/MS	By MS/MS	By MS/MS	By MS/MS	By MS/MS	By MS/MS	By MS/MS	By MS/MS	By MS/MS	By MS/MS	By MS/MS	By MS/MS	By MS/MS	By MS/MS	11.7	40.5	14.7	11.5	13.3	40.3	1.7	19.4	40.5	2.3	1.3	2.4	36.9	6.5	5.8	6.9	37.2	2.8	0	1.1	38	1.3	1.1	21.1	35.9	1.1	2.5	2	35.4	17.7	5.7	22.2	34.4	9.2	24.6	2.3	34.5	2.4	22.5	8.1	34.4	6.1	13.3	5.5	34.9	10.5	17.4	20.9	32.1	5.9	13.9	15	12.4	13.2	19.5	21.1	32.2	5.1	19.1	8.5	26	3	9.3	2869900000	2928100	209410000	3796500	3592900	5959100	123710000	208050	7296800	122330000	212400	100120	190900	423000000	2685400	1182300	6606700	91997000	3263500	0	452290	123190000	295080	278780	12659000	59069000	863880	326640	270830	52270000	5426000	828660	20728000	368210000	5073100	22756000	558620	166220000	524050	13444000	2689700	225260000	1327700	5597700	1883200	322680000	3708700	12041000	8867100	167840000	2563800	13792000	6197800	6740900	2198100	13863000	29387000	91656000	2731700	23085000	2734800	57453000	684300	3001000	36	65619000	81337	3935300	105460	99802	153940	1897500	5779.2	136630	2765900	5900.1	2781.2	5302.8	9673700	74596	32841	183520	1973100	90652	0	12564	2650700	8196.7	7743.8	351630	1249600	23997	9073.2	7523.2	914450	128790	23018	517300	9329700	103710	545140	15517	4023700	14557	351720	74714	5256100	36882	118140	52311	7585300	103020	286650	212450	4301500	37225	213190	147520	144160	52949	385090	816320	2060100	75881	530500	75968	1437500	19008	83362	318	ALELTGLK;ALVPTPGK;ALVPTPGKK;ATFIKVPQNPHGKPK;AVATPAKK;EAMEDGEIDGNK;ESFEGSVR;ETLEEVFEK;EVFEDAMEIR;FAISELFAK;FAISELFAKNDLAVVDVR;FGYVDFESAEDLEK;GFGFVDFNSEEDAK;GFGFVDFNSEEDAKAAK;GIAYIEFK;GIAYIEFKSEADAEKNLEEK;GLSEDTTEETLK;GLSEDTTEETLKESFEGSVR;GYAFIEFASFEDAK;IVTDRETGSSK;KAAVPTPAK;KAAVPTPAKK;KAAVTPGKK;KFGYVDFESAEDLEK;KQKVEGSEPTTPFNLFIGNLNPNK;KVVVSQTK;KVVVSQTKK;LELQGSNSR;LVSQDGK;NDLAVVDVR;NLSFNITEDELK;NLSFNITEDELKEVFEDAMEIR;QKVEGSEPTTPFNLFIGNLNPNK;SEADAEKNLEEK;SEADAEKNLEEKQGAEIDGR;SVNELKFAISELFAK;SVSLYYTGEK;SVSLYYTGEKGQR;SVSLYYTGEKGQRQER;TLFVKGLSEDTTEETLKESFEGSVR;TLVLSNLSYSATK;TSTWSGESK;VEGSEPTTPFNLFIGNLNPNK;VFGNEIKLEKPK;VPQNPHGK;VPQNPHGKPK;VVVSQTKK				333	1154;1373;1374;1984;2102;3798;5063;5177;5273;5486;5487;5785;6740;6741;7026;7027;7291;7292;7935;10120;10199;10200;10201;10413;10949;11177;11178;11684;13661;14592;14983;14984;16226;17403;17404;18802;18834;18835;18836;19645;19768;20093;20728;20822;21665;21666;22173	True;True;True;True;True;True;True;True;True;True;True;True;True;True;True;True;True;True;True;True;True;True;True;True;True;True;True;True;True;True;True;True;True;True;True;True;True;True;True;True;True;True;True;True;True;True;True	1257;1498;1499;2159;2287;4126;4127;5470;5595;5699;5700;5933;5934;6257;7288;7289;7599;7600;7884;7885;8578;10951;11035;11036;11037;11262;11827;12065;12066;12604;14736;15940;16372;16373;17713;18953;18954;20453;20486;20487;20488;21368;21502;21856;22551;22652;23574;23575;24109	29272;29273;29274;29275;29276;29277;29278;29279;29280;29281;29282;29283;29284;29285;29286;29287;29288;29289;29290;35349;35350;35351;35352;35353;35354;35355;35356;35357;35358;35359;35360;35361;35362;50335;50336;50337;50338;50339;50340;50341;50342;50343;53027;53028;53029;53030;53031;53032;53033;53034;53035;53036;53037;53038;96249;96250;96251;96252;96253;96254;96255;96256;96257;96258;96259;96260;96261;96262;96263;96264;96265;96266;96267;96268;96269;96270;96271;96272;96273;96274;96275;96276;96277;96278;96279;96280;96281;96282;96283;96284;96285;96286;96287;124662;124663;124664;124665;124666;124667;124668;124669;124670;124671;124672;124673;124674;124675;124676;124677;124678;124679;124680;124681;124682;124683;124684;124685;124686;124687;124688;124689;124690;124691;126998;126999;127000;127001;127002;127003;127004;127005;127006;127007;127008;127009;127010;127011;127012;127013;127014;127015;129398;129399;129400;129401;129402;129403;129404;129405;129406;129407;129408;129409;134157;134158;134159;134160;134161;134162;134163;134164;134165;134166;134167;134168;134169;134170;134171;134172;134173;134174;134175;134176;134177;134178;134179;134180;134181;134182;134183;134184;134185;134186;134187;134188;134189;134190;134191;134192;134193;134194;134195;134196;134197;134198;134199;141603;141604;141605;141606;141607;141608;141609;141610;141611;141612;141613;141614;141615;141616;141617;141618;141619;141620;141621;141622;141623;141624;141625;141626;141627;141628;141629;141630;141631;141632;141633;141634;141635;141636;141637;141638;141639;141640;141641;165974;165975;165976;165977;165978;165979;165980;165981;165982;165983;165984;165985;165986;165987;165988;165989;165990;165991;165992;165993;165994;165995;165996;165997;165998;165999;166000;166001;166002;166003;166004;166005;166006;166007;166008;166009;166010;173609;173610;173611;173612;173613;173614;173615;173616;173617;173618;173619;173620;173621;173622;180626;180627;180628;180629;180630;180631;180632;180633;180634;180635;180636;180637;180638;180639;180640;180641;180642;180643;180644;180645;180646;180647;180648;180649;180650;180651;180652;180653;180654;180655;180656;180657;180658;180659;180660;180661;180662;180663;180664;180665;180666;180667;180668;180669;180670;180671;180672;180673;180674;180675;180676;180677;180678;180679;180680;180681;180682;180683;180684;180685;180686;180687;180688;180689;180690;180691;180692;180693;180694;180695;180696;180697;180698;196608;196609;196610;196611;196612;196613;196614;196615;196616;196617;196618;196619;196620;196621;196622;196623;196624;196625;255869;255870;255871;255872;255873;255874;255875;255876;255877;255878;255879;257529;257530;257531;257532;257533;257534;257535;257536;257537;257538;257539;257540;257541;257542;257543;257544;257545;257546;257547;257548;257549;257550;257551;263670;263671;263672;263673;263674;263675;263676;263677;263678;263679;263680;263681;263682;263683;263684;279283;279284;279285;279286;285642;285643;285644;285645;285646;285647;285648;285649;285650;285651;285652;285653;285654;285655;285656;285657;285658;297017;297018;297019;297020;297021;297022;297023;297024;297025;297026;297027;297028;297029;297030;297031;297032;297033;297034;297035;297036;297037;297038;297039;297040;297041;297042;297043;297044;297045;297046;297047;297048;297049;297050;297051;297052;297053;297054;352147;352148;352149;352150;352151;352152;352153;352154;352155;352156;352157;352158;352159;352160;352161;352162;352163;352164;352165;352166;352167;352168;352169;352170;352171;352172;377197;377198;377199;377200;377201;377202;377203;377204;377205;377206;377207;377208;377209;377210;377211;377212;377213;377214;377215;377216;377217;377218;387704;387705;387706;387707;387708;387709;387710;387711;387712;387713;387714;387715;387716;387717;387718;387719;387720;387721;387722;387723;387724;387725;387726;387727;387728;387729;387730;387731;387732;387733;387734;387735;387736;387737;387738;387739;387740;387741;416422;416423;416424;416425;416426;444056;444057;444058;444059;444060;444061;444062;444063;444064;478907;479335;479336;479337;479338;479339;479340;479341;479342;479343;479344;479345;479346;479347;479348;479349;479350;479351;479352;479353;479354;479355;479356;479357;479358;479359;479360;479361;479362;479363;479364;479365;479366;479367;479368;479369;500768;500769;500770;503941;503942;503943;503944;503945;503946;503947;503948;503949;503950;503951;503952;503953;503954;503955;503956;503957;503958;503959;503960;503961;503962;503963;503964;503965;503966;503967;512519;512520;512521;512522;512523;512524;512525;512526;512527;533899;533900;533901;533902;533903;533904;533905;533906;533907;533908;533909;533910;533911;533912;533913;533914;533915;533916;533917;533918;533919;533920;533921;533922;533923;533924;533925;533926;533927;533928;533929;533930;533931;533932;533933;533934;533935;533936;533937;533938;533939;533940;533941;537011;537012;537013;561253;561254;561255;561256;561257;561258;561259;561260;561261;561262;561263;561264;561265;561266;561267;561268;561269;561270;561271;561272;561273;561274;561275;561276;561277;561278;561279;561280;561281;561282;561283;561284;561285;561286;561287;561288;561289;561290;561291;561292;561293;561294;561295;561296;561297;561298;561299;561300;561301;561302;561303;561304;561305;573373;573374;573375;573376;573377;573378;573379;573380;573381;573382;573383	16956;16957;16958;16959;16960;16961;16962;16963;16964;16965;16966;16967;16968;20325;20326;29155;29156;29157;29158;30412;56194;56195;56196;56197;56198;56199;56200;56201;56202;56203;56204;56205;56206;56207;56208;56209;56210;56211;56212;56213;56214;56215;56216;56217;56218;56219;56220;71236;71237;71238;71239;71240;72256;72257;72258;72259;72260;72261;72262;72263;73594;73595;73596;73597;73598;73599;75967;75968;75969;75970;75971;75972;75973;75974;75975;75976;75977;75978;75979;75980;75981;75982;75983;75984;75985;75986;75987;80002;80003;80004;80005;80006;80007;80008;80009;80010;80011;80012;80013;80014;80015;80016;80017;80018;80019;80020;80021;92724;92725;92726;92727;92728;92729;92730;92731;92732;92733;92734;92735;92736;97632;97633;97634;97635;101280;101281;101282;101283;101284;101285;101286;101287;101288;101289;101290;101291;101292;101293;101294;101295;101296;101297;101298;101299;101300;101301;101302;101303;101304;101305;101306;101307;101308;101309;101310;101311;101312;101313;101314;101315;101316;101317;101318;101319;101320;101321;101322;101323;101324;101325;101326;101327;101328;101329;101330;101331;101332;101333;101334;101335;101336;101337;101338;101339;101340;101341;101342;101343;101344;110523;110524;110525;110526;110527;110528;110529;110530;110531;110532;110533;110534;110535;110536;110537;145843;145844;145845;145846;145847;145848;145849;145850;146856;146857;146858;146859;146860;149944;149945;149946;149947;149948;157556;157557;157558;160666;160667;166341;166342;166343;166344;166345;166346;166347;166348;166349;166350;166351;166352;166353;166354;166355;166356;196223;210630;210631;210632;210633;210634;210635;210636;210637;210638;210639;210640;210641;216305;216306;216307;216308;216309;216310;216311;216312;216313;216314;216315;216316;216317;232428;246013;246014;246015;246016;266353;266635;266636;266637;266638;266639;266640;266641;266642;266643;278859;278860;278861;280702;280703;280704;280705;280706;280707;280708;280709;280710;285585;285586;285587;296996;296997;296998;296999;297000;297001;297002;297003;297004;297005;297006;297007;297008;297009;297010;297011;297012;297013;297014;297015;297016;297017;297018;297019;297020;297021;297022;297023;297024;297025;297026;297027;297028;297029;297030;297031;297032;299111;313598;313599;313600;313601;313602;313603;313604;313605;313606;320705	16957;20325;20326;29158;30412;56211;71239;72258;73597;75970;75986;80020;92727;92735;97633;97634;101293;101300;110531;145846;146856;146859;146860;149944;157556;160666;160667;166354;196223;210635;216313;216314;232428;246013;246015;266353;266637;266641;266643;278859;280705;285586;297015;299111;313599;313603;320705	394;395	419;627	-1
P09411;P09041	P09411	11;4	11;4	11;4	Phosphoglycerate kinase 1	Pgk1	sp|P09411|PGK1_MOUSE Phosphoglycerate kinase 1 OS=Mus musculus OX=10090 GN=Pgk1 PE=1 SV=4	2	11	11	11	0	3	0	0	0	5	1	0	7	0	0	0	10	1	0	0	7	0	0	0	8	0	0	0	6	0	0	0	5	0	1	0	7	0	0	1	5	0	0	0	5	0	0	1	8	1	0	1	7	1	1	1	3	0	0	2	3	0	1	1	4	0	1	0	3	0	0	0	5	1	0	7	0	0	0	10	1	0	0	7	0	0	0	8	0	0	0	6	0	0	0	5	0	1	0	7	0	0	1	5	0	0	0	5	0	0	1	8	1	0	1	7	1	1	1	3	0	0	2	3	0	1	1	4	0	1	0	3	0	0	0	5	1	0	7	0	0	0	10	1	0	0	7	0	0	0	8	0	0	0	6	0	0	0	5	0	1	0	7	0	0	1	5	0	0	0	5	0	0	1	8	1	0	1	7	1	1	1	3	0	0	2	3	0	1	1	4	0	1	37.6	37.6	37.6	44.55	417	417;417	0	64.298		By MS/MS				By MS/MS	By matching		By MS/MS				By MS/MS	By matching			By MS/MS				By MS/MS				By MS/MS				By MS/MS		By matching		By MS/MS			By matching	By MS/MS				By MS/MS			By matching	By MS/MS	By matching		By MS/MS	By MS/MS	By MS/MS	By MS/MS	By MS/MS	By matching			By MS/MS	By MS/MS		By matching	By MS/MS	By MS/MS		By MS/MS	0	10.1	0	0	0	17.3	4.3	0	23	0	0	0	34.3	4.1	0	0	23.7	0	0	0	26.9	0	0	0	20.4	0	0	0	18.2	0	3.6	0	24.2	0	0	3.6	16.1	0	0	0	18.2	0	0	3.6	26.1	4.1	0	4.1	23	4.1	4.1	4.1	7.7	0	0	8.4	9.6	0	4.1	4.1	11.8	0	4.1	313070000	0	5847900	0	0	0	5404600	519280	0	10362000	0	0	0	81343000	342160	0	0	12695000	0	0	0	19549000	0	0	0	4349400	0	0	0	3830900	0	332850	0	36343000	0	0	162190	9606300	0	0	0	17696000	0	0	187580	46235000	769680	0	691560	36314000	290480	946960	623000	1085400	0	0	2969700	4709200	0	740020	473380	8185400	0	466040	26	6178300	0	54193	0	0	0	4525.8	19972	0	176210	0	0	0	1712400	13160	0	0	123110	0	0	0	315960	0	0	0	64491	0	0	0	48571	0	12802	0	756190	0	0	6238	225430	0	0	0	413590	0	0	7214.4	1152800	29603	0	26599	822960	11172	36422	23962	14102	0	0	38037	61342	0	28462	18207	145930	0	17925	64	AHSSMVGVNLPQK;ALESPERPFLAILGGAK;FHVEEEGK;ITLPVDFVTADKFDENAK;LGDVYVNDAFGTAHR;NNQITNNQR;SLSNKLTLDKLDVK;VLNNMEIGTSLYDEEGAK;VNEMIIGGGMAFTFLK;VSHVSTGGGASLELLEGK;YSLEPVAAELK				334	874;1167;5816;9994;11899;15079;18124;21369;21534;21829;22944	True;True;True;True;True;True;True;True;True;True;True	950;951;1275;6288;10815;12830;16481;19731;23244;23245;23432;23747;24933	21847;21848;21849;29940;29941;29942;29943;29944;29945;29946;29947;29948;29949;29950;29951;29952;29953;29954;29955;29956;29957;29958;29959;29960;29961;29962;29963;29964;29965;29966;29967;29968;142337;142338;142339;142340;142341;142342;142343;142344;142345;142346;142347;142348;142349;142350;142351;252616;252617;252618;252619;252620;252621;252622;252623;252624;302106;302107;302108;302109;302110;302111;302112;302113;302114;302115;302116;302117;302118;302119;302120;302121;302122;302123;302124;390193;390194;390195;390196;390197;390198;390199;390200;390201;390202;390203;390204;463399;463400;463401;553164;553165;553166;553167;553168;553169;553170;553171;553172;553173;553174;553175;553176;553177;553178;553179;553180;558045;558046;565269;565270;565271;565272;565273;590883;590884;590885;590886	12715;12716;17468;17469;17470;17471;17472;17473;17474;17475;17476;17477;17478;17479;17480;17481;80401;143797;143798;143799;143800;143801;143802;169385;169386;169387;169388;169389;169390;169391;169392;169393;169394;217722;217723;217724;217725;217726;217727;217728;217729;257238;257239;308226;308227;308228;308229;308230;308231;308232;308233;308234;308235;308236;308237;308238;308239;308240;308241;308242;308243;308244;308245;311481;311482;315939;315940;329929	12715;17474;80401;143797;169385;217722;257238;308238;311481;315939;329929	396;397;398;399	176;234;240;251	-1;-1
P09528	P09528	5	5	5	Ferritin heavy chain;Ferritin heavy chain, N-terminally processed	Fth1	sp|P09528|FRIH_MOUSE Ferritin heavy chain OS=Mus musculus OX=10090 GN=Fth1 PE=1 SV=2	1	5	5	5	0	1	0	0	1	0	0	0	2	0	1	0	5	0	1	1	2	0	0	0	3	0	0	1	2	0	1	1	1	1	0	0	2	0	0	0	1	0	1	0	1	0	0	0	2	0	0	0	2	0	0	0	0	0	0	0	0	0	0	0	1	0	0	0	1	0	0	1	0	0	0	2	0	1	0	5	0	1	1	2	0	0	0	3	0	0	1	2	0	1	1	1	1	0	0	2	0	0	0	1	0	1	0	1	0	0	0	2	0	0	0	2	0	0	0	0	0	0	0	0	0	0	0	1	0	0	0	1	0	0	1	0	0	0	2	0	1	0	5	0	1	1	2	0	0	0	3	0	0	1	2	0	1	1	1	1	0	0	2	0	0	0	1	0	1	0	1	0	0	0	2	0	0	0	2	0	0	0	0	0	0	0	0	0	0	0	1	0	0	29.7	29.7	29.7	21.066	182	182	0	5.9943		By matching			By matching				By MS/MS		By matching		By MS/MS		By matching	By matching	By matching				By MS/MS			By matching	By matching		By matching	By matching	By matching	By matching			By MS/MS				By MS/MS		By matching		By matching				By MS/MS				By MS/MS												By matching			0	7.1	0	0	5.5	0	0	0	12.6	0	5.5	0	29.7	0	5.5	7.1	12.6	0	0	0	18.7	0	0	5.5	12.6	0	5.5	5.5	7.1	5.5	0	0	13.2	0	0	0	7.1	0	7.1	0	7.1	0	0	0	13.2	0	0	0	13.2	0	0	0	0	0	0	0	0	0	0	0	7.1	0	0	43479000	0	559170	0	0	1173600	0	0	0	1121500	0	607340	0	17071000	0	989500	104780	781050	0	0	0	1490800	0	0	561880	696440	0	133060	407280	268120	369260	0	0	3753900	0	0	0	639120	0	505590	0	713860	0	0	0	9059400	0	0	0	1706400	0	0	0	0	0	0	0	0	0	0	0	765910	0	0	11	1032700	0	50833	0	0	106690	0	0	0	101960	0	55212	0	494450	0	89955	9525	71004	0	0	0	135530	0	0	51080	63313	0	12097	37025	24375	33569	0	0	89920	0	0	0	58102	0	45963	0	64897	0	0	0	207450	0	0	0	117840	0	0	0	0	0	0	0	0	0	0	0	69628	0	0	9	MGAPEAGMAEYLFDK;QNYHQDAEAAINR;SVNQSLLELHK;YFLHQSHEER;YFLHQSHEEREHAEK				335	14007;16379;18806;22473;22474	True;True;True;True;True	15160;17874;20457;24426;24427	360293;419861;419862;419863;419864;419865;419866;419867;419868;419869;419870;419871;419872;419873;419874;419875;419876;419877;478954;478955;478956;478957;478958;579981;579982;579983;579984;579985;579986;579987;579988;579989;579990;579991;579992;579993	201161;234136;234137;234138;234139;234140;266402;324521;324522	201161;234139;266402;324521;324522	400;401	159;166	-1
P09602	P09602	6	6	6	Non-histone chromosomal protein HMG-17	Hmgn2	sp|P09602|HMGN2_MOUSE Non-histone chromosomal protein HMG-17 OS=Mus musculus OX=10090 GN=Hmgn2 PE=1 SV=2	1	6	6	6	4	3	4	4	4	5	5	4	4	5	4	4	3	4	4	4	3	4	5	5	3	6	5	4	4	5	4	4	4	5	4	4	3	3	5	4	4	4	4	3	5	2	3	2	2	4	3	4	2	3	4	3	3	3	5	5	3	2	3	3	4	4	3	4	3	4	4	4	5	5	4	4	5	4	4	3	4	4	4	3	4	5	5	3	6	5	4	4	5	4	4	4	5	4	4	3	3	5	4	4	4	4	3	5	2	3	2	2	4	3	4	2	3	4	3	3	3	5	5	3	2	3	3	4	4	3	4	3	4	4	4	5	5	4	4	5	4	4	3	4	4	4	3	4	5	5	3	6	5	4	4	5	4	4	4	5	4	4	3	3	5	4	4	4	4	3	5	2	3	2	2	4	3	4	2	3	4	3	3	3	5	5	3	2	3	3	4	4	3	51.1	51.1	51.1	9.4226	90	90	0	34.996	By MS/MS	By MS/MS	By MS/MS	By MS/MS	By MS/MS	By MS/MS	By MS/MS	By MS/MS	By MS/MS	By MS/MS	By MS/MS	By MS/MS	By MS/MS	By MS/MS	By MS/MS	By MS/MS	By MS/MS	By MS/MS	By MS/MS	By MS/MS	By MS/MS	By MS/MS	By MS/MS	By MS/MS	By MS/MS	By MS/MS	By MS/MS	By MS/MS	By MS/MS	By MS/MS	By MS/MS	By MS/MS	By MS/MS	By MS/MS	By MS/MS	By MS/MS	By MS/MS	By MS/MS	By MS/MS	By MS/MS	By MS/MS	By MS/MS	By MS/MS	By MS/MS	By MS/MS	By MS/MS	By MS/MS	By MS/MS	By MS/MS	By MS/MS	By MS/MS	By MS/MS	By MS/MS	By MS/MS	By MS/MS	By MS/MS	By MS/MS	By MS/MS	By MS/MS	By MS/MS	By MS/MS	By MS/MS	By MS/MS	32.2	32.2	32.2	32.2	32.2	51.1	51.1	32.2	32.2	45.6	32.2	32.2	32.2	32.2	32.2	45.6	32.2	45.6	45.6	45.6	32.2	51.1	45.6	30	32.2	45.6	45.6	45.6	32.2	45.6	51.1	45.6	16.7	32.2	45.6	51.1	43.3	32.2	32.2	16.7	45.6	14.4	16.7	14.4	14.4	32.2	30	43.3	25.6	27.8	43.3	43.3	30	43.3	45.6	45.6	30	30	43.3	43.3	43.3	43.3	43.3	3.0156e+09	51310000	17834000	85371000	116410000	133750000	32718000	104830000	51540000	24483000	41146000	82528000	35056000	35655000	71504000	99088000	30942000	4985600	28989000	45172000	34769000	16393000	137380000	97989000	76946000	15710000	63300000	41477000	51891000	21063000	92427000	67431000	19165000	30088000	6849700	78637000	4909900	44775000	145460000	99697000	30499000	34030000	21456000	63447000	48691000	70127000	79512000	69147000	30594000	6713400	36637000	36780000	11417000	7899800	16905000	74350000	9429700	9625600	9286100	10845000	14591000	17212000	54216000	12503000	2	520090000	4540700	3355700	4415200	15927000	18710000	4590700	10478000	11678000	2570600	1224800	12863000	5117200	5757300	8357300	17130000	349410	605010	2454100	1373600	1894700	2046100	19373000	17013000	13401000	3014400	1452400	2106100	4796300	2502000	3867400	5090200	2403800	7025600	1413700	20876000	1152400	11551000	31557000	31759000	11057000	9215700	8534900	13129000	9937500	16587000	18240000	16562000	12100000	365830	8432700	16019000	3213700	187240	2594900	26963000	981700	439740	1225600	310320	283010	831060	26596000	489420	180	ADAGKDANNPAENGDAK;DANNPAENGDAK;LSAKPAPPKPEPK;PAPPKPEPK;PAPPKPEPKPK;TDQAQKAEGAGDAK				336	281;2422;13170;15485;15486;19089	True;True;True;True;True;True	300;2634;14206;16924;16925;20765	6677;6678;6679;6680;6681;61231;61232;61233;61234;61235;61236;61237;61238;61239;61240;61241;61242;61243;61244;61245;61246;61247;61248;61249;61250;61251;61252;61253;61254;61255;61256;61257;61258;61259;338130;338131;338132;338133;338134;338135;338136;338137;338138;338139;338140;338141;338142;338143;338144;338145;338146;338147;338148;338149;338150;338151;338152;338153;338154;338155;338156;338157;338158;338159;338160;338161;338162;338163;338164;338165;338166;338167;338168;338169;338170;338171;338172;338173;338174;338175;338176;338177;338178;338179;338180;338181;338182;338183;338184;338185;338186;338187;338188;338189;338190;338191;338192;338193;338194;338195;338196;338197;338198;338199;338200;338201;338202;338203;338204;338205;338206;338207;338208;338209;338210;338211;338212;338213;338214;338215;338216;338217;338218;338219;338220;338221;338222;338223;338224;338225;338226;338227;338228;338229;338230;338231;338232;338233;338234;338235;338236;338237;338238;338239;338240;338241;338242;338243;338244;338245;338246;338247;338248;338249;338250;338251;338252;338253;338254;338255;338256;338257;338258;338259;338260;338261;338262;338263;338264;338265;338266;338267;338268;338269;338270;338271;338272;338273;338274;338275;338276;338277;338278;338279;338280;338281;338282;338283;400567;400568;400569;400570;400571;400572;400573;400574;400575;400576;400577;400578;400579;400580;400581;400582;400583;400584;400585;400586;400587;400588;400589;400590;400591;400592;400593;400594;400595;400596;400597;400598;400599;400600;400601;400602;400603;400604;400605;400606;400607;400608;400609;400610;400611;400612;400613;400614;400615;400616;400617;400618;400619;400620;400621;400622;400623;400624;400625;400626;400627;400628;400629;400630;400631;400632;400633;400634;400635;400636;400637;400638;400639;400640;400641;400642;400643;400644;400645;400646;400647;400648;400649;400650;400651;400652;400653;400654;400655;400656;400657;400658;400659;400660;400661;400662;400663;400664;400665;400666;400667;400668;400669;400670;400671;400672;400673;400674;400675;400676;400677;400678;400679;400680;400681;400682;400683;400684;400685;400686;400687;400688;400689;400690;400691;400692;400693;400694;400695;400696;400697;400698;400699;400700;400701;400702;400703;400704;400705;400706;400707;400708;400709;400710;485687;485688;485689;485690;485691;485692;485693;485694;485695;485696;485697;485698;485699;485700;485701;485702;485703;485704;485705;485706;485707;485708;485709;485710;485711;485712;485713;485714;485715;485716;485717;485718;485719;485720;485721;485722;485723;485724;485725;485726;485727;485728;485729;485730;485731;485732;485733;485734;485735;485736;485737;485738;485739;485740;485741;485742;485743;485744;485745;485746;485747;485748;485749;485750;485751;485752;485753;485754;485755;485756;485757;485758;485759;485760;485761;485762;485763;485764;485765;485766;485767;485768;485769;485770;485771;485772;485773;485774;485775;485776	3597;3598;35588;35589;35590;35591;35592;35593;35594;35595;35596;35597;35598;35599;188595;188596;188597;188598;188599;188600;188601;188602;188603;188604;188605;188606;188607;188608;188609;188610;188611;188612;188613;188614;188615;188616;188617;188618;188619;188620;188621;188622;188623;188624;188625;188626;188627;188628;188629;188630;188631;188632;188633;188634;188635;188636;188637;188638;188639;188640;188641;188642;188643;188644;188645;188646;188647;188648;188649;188650;188651;188652;188653;188654;188655;188656;188657;188658;188659;188660;188661;188662;188663;188664;188665;188666;188667;188668;188669;188670;188671;188672;188673;223734;223735;223736;223737;223738;223739;223740;223741;223742;223743;223744;223745;223746;223747;223748;223749;223750;223751;223752;223753;223754;223755;223756;223757;223758;223759;223760;223761;223762;223763;223764;223765;223766;223767;223768;223769;223770;223771;223772;223773;223774;223775;223776;223777;223778;223779;223780;223781;223782;223783;223784;223785;223786;223787;223788;223789;223790;270403;270404;270405;270406;270407;270408;270409;270410;270411;270412;270413;270414;270415;270416;270417;270418;270419;270420;270421;270422;270423;270424;270425;270426;270427;270428;270429;270430;270431;270432;270433;270434;270435;270436;270437;270438;270439;270440;270441;270442;270443;270444;270445;270446	3597;35597;188664;223741;223773;270432			-1
P09671	P09671	12	12	12	Superoxide dismutase [Mn], mitochondrial	Sod2	sp|P09671|SODM_MOUSE Superoxide dismutase [Mn], mitochondrial OS=Mus musculus OX=10090 GN=Sod2 PE=1 SV=3	1	12	12	12	0	6	0	0	0	8	0	0	5	0	0	0	7	0	0	0	8	0	0	0	8	1	0	1	6	0	0	0	7	1	0	0	7	1	1	0	9	2	1	0	7	1	0	0	8	0	0	1	9	0	1	2	7	3	0	2	9	0	1	0	8	0	0	0	6	0	0	0	8	0	0	5	0	0	0	7	0	0	0	8	0	0	0	8	1	0	1	6	0	0	0	7	1	0	0	7	1	1	0	9	2	1	0	7	1	0	0	8	0	0	1	9	0	1	2	7	3	0	2	9	0	1	0	8	0	0	0	6	0	0	0	8	0	0	5	0	0	0	7	0	0	0	8	0	0	0	8	1	0	1	6	0	0	0	7	1	0	0	7	1	1	0	9	2	1	0	7	1	0	0	8	0	0	1	9	0	1	2	7	3	0	2	9	0	1	0	8	0	0	55.4	55.4	55.4	24.603	222	222	0	323.31		By MS/MS				By MS/MS			By MS/MS				By MS/MS				By MS/MS				By MS/MS	By matching		By matching	By MS/MS				By MS/MS	By MS/MS			By MS/MS	By matching	By matching		By MS/MS	By matching	By MS/MS		By MS/MS	By matching			By MS/MS			By matching	By MS/MS		By matching	By matching	By MS/MS	By matching		By matching	By MS/MS		By matching		By MS/MS			0	23	0	0	0	27.9	0	0	16.7	0	0	0	25.2	0	0	0	27.9	0	0	0	27.9	3.2	0	6.3	29.3	0	0	0	27.9	6.3	0	0	35.1	6.3	6.3	0	37.8	12.6	6.3	0	35.1	6.3	0	0	35.1	0	0	6.3	37.8	0	6.3	9.9	35.1	16.2	0	9.5	47.7	0	3.2	0	47.7	0	0	1.7046e+09	0	65634000	0	0	0	88245000	0	0	24910000	0	0	0	188440000	0	0	0	67511000	0	0	0	77644000	159050	0	423430	36361000	0	0	0	21542000	379080	0	0	176950000	671720	839650	0	165670000	1305000	605590	0	97185000	442170	0	0	235590000	0	0	656220	281780000	0	592060	280480	19664000	627050	0	1457000	90965000	0	224830	0	57807000	0	0	11	100540000	0	2581000	0	0	0	3484400	0	0	1789500	0	0	0	11966000	0	0	0	2692900	0	0	0	3253600	14459	0	38493	2117600	0	0	0	646070	34462	0	0	11700000	61065	76332	0	11111000	118640	55053	0	6351500	40198	0	0	14492000	0	0	59656	17422000	0	53823	14865	1301700	43595	0	132460	5048600	0	20439	0	3815600	0	0	120	AIWNVINWENVTER;DFGSFEKFKEK;FNGGGHINHTIFWTNLSPK;GDVTTQVALQPALK;GELLEAIK;GELLEAIKR;GGGEPKGELLEAIKR;HHAAYVNNLNATEEK;HHAAYVNNLNATEEKYHEALAK;HHAAYVNNLNATEEKYHEALAKGDVTTQVALQPALK;HSLPDLPYDYGALEPHINAQIMQLHHSK;YHEALAK				337	1011;2596;6057;6614;6666;6667;6834;8215;8216;8217;8541;22585	True;True;True;True;True;True;True;True;True;True;True;True	1101;2818;6557;7155;7208;7209;7392;8874;8875;8876;9226;24546	25163;25164;25165;25166;25167;25168;25169;25170;25171;25172;25173;25174;65197;65198;65199;65200;65201;148713;148714;148715;148716;148717;148718;148719;148720;148721;148722;148723;148724;148725;148726;148727;148728;148729;148730;148731;148732;163015;163016;163017;163018;163019;163020;163021;163022;163023;163024;163025;163026;163027;163028;163029;163030;163031;163032;163033;164190;164191;164192;164193;164194;164195;164196;164197;164198;164199;164200;164201;164202;164203;164204;164205;164206;164207;164208;164209;164210;164211;164212;164213;164214;164215;164216;164217;164218;164219;164220;164221;164222;164223;164224;164225;164226;164227;164228;164229;164230;164231;168007;168008;168009;168010;168011;168012;168013;168014;168015;168016;168017;168018;168019;168020;168021;168022;168023;204621;204622;204623;204624;204625;204626;204627;204628;204629;204630;204631;204632;204633;204634;204635;204636;204637;204638;204639;204640;204641;204642;204643;204644;204645;204646;204647;204648;204649;204650;204651;204652;204653;204654;204655;204656;204657;204658;204659;204660;204661;204662;204663;204664;204665;204666;204667;204668;204669;204670;204671;204672;204673;204674;204675;204676;204677;204678;204679;204680;204681;204682;213594;213595;213596;582395;582396;582397;582398;582399;582400;582401;582402;582403;582404;582405;582406;582407;582408;582409;582410;582411;582412;582413;582414	14601;14602;14603;14604;14605;14606;14607;14608;37762;37763;37764;83726;83727;83728;83729;83730;83731;83732;83733;83734;83735;83736;83737;83738;83739;83740;83741;91208;91209;91210;91211;91212;91213;91214;91215;91216;91217;91810;91811;91812;91813;91814;91815;91816;91817;91818;91819;91820;91821;91822;91823;91824;91825;91826;91827;93945;93946;93947;93948;93949;93950;115457;115458;115459;115460;115461;115462;115463;115464;115465;115466;115467;115468;115469;115470;115471;115472;115473;115474;115475;115476;115477;115478;115479;115480;115481;115482;115483;115484;115485;115486;115487;115488;115489;115490;115491;115492;115493;115494;115495;115496;115497;115498;115499;115500;115501;115502;115503;115504;115505;115506;115507;115508;115509;115510;115511;115512;115513;120452;120453;325695;325696;325697;325698;325699	14605;37764;83734;91215;91812;91814;93948;115463;115504;115507;120453;325699	402	47	-1
P09813	P09813	5	5	5	Apolipoprotein A-II;Proapolipoprotein A-II	Apoa2	sp|P09813|APOA2_MOUSE Apolipoprotein A-II OS=Mus musculus OX=10090 GN=Apoa2 PE=1 SV=2	1	5	5	5	0	4	0	0	0	5	0	0	3	0	0	0	4	0	0	0	3	0	0	0	4	0	0	0	4	0	0	0	4	0	0	2	2	2	1	0	4	0	0	0	2	0	0	0	2	0	0	0	2	0	0	0	2	0	0	0	1	0	0	0	5	0	0	0	4	0	0	0	5	0	0	3	0	0	0	4	0	0	0	3	0	0	0	4	0	0	0	4	0	0	0	4	0	0	2	2	2	1	0	4	0	0	0	2	0	0	0	2	0	0	0	2	0	0	0	2	0	0	0	1	0	0	0	5	0	0	0	4	0	0	0	5	0	0	3	0	0	0	4	0	0	0	3	0	0	0	4	0	0	0	4	0	0	0	4	0	0	2	2	2	1	0	4	0	0	0	2	0	0	0	2	0	0	0	2	0	0	0	2	0	0	0	1	0	0	0	5	0	0	50	50	50	11.309	102	102	0	32.883		By MS/MS				By MS/MS			By MS/MS				By MS/MS				By MS/MS				By MS/MS				By MS/MS				By MS/MS			By MS/MS	By MS/MS	By MS/MS	By MS/MS		By MS/MS				By MS/MS				By MS/MS				By MS/MS				By MS/MS				By MS/MS				By MS/MS			0	50	0	0	0	50	0	0	25.5	0	0	0	25.5	0	0	0	25.5	0	0	0	25.5	0	0	0	25.5	0	0	0	50	0	0	18.6	18.6	18.6	9.8	0	25.5	0	0	0	18.6	0	0	0	18.6	0	0	0	18.6	0	0	0	20.6	0	0	0	8.8	0	0	0	50	0	0	160670000	0	21050000	0	0	0	15184000	0	0	2258400	0	0	0	10707000	0	0	0	2929700	0	0	0	8734700	0	0	0	5570900	0	0	0	11967000	0	0	1396200	15795000	562250	1119600	0	17209000	0	0	0	8023300	0	0	0	9424900	0	0	0	9275400	0	0	0	5300300	0	0	0	2352700	0	0	0	11813000	0	0	5	22339000	0	508830	0	0	0	1560300	0	0	277940	0	0	0	1392500	0	0	0	439050	0	0	0	1438300	0	0	0	934250	0	0	0	685080	0	0	279240	2997200	112450	223920	0	3138100	0	0	0	1511500	0	0	0	1791000	0	0	0	1855100	0	0	0	1060100	0	0	0	391050	0	0	0	1743000	0	0	36	AKTSEIQSQAK;AYFEKTHEQLTPLVR;SAGTSLVNFFSSLMNLEEKPAPAAK;THEQLTPLVR;TSEIQSQAK				338	1062;2288;17229;19392;20030	True;True;True;True;True	1155;2483;18763;18764;21100;21787	26556;26557;26558;26559;26560;26561;26562;26563;26564;26565;26566;57504;57505;57506;57507;57508;57509;57510;57511;57512;57513;439513;439514;439515;439516;439517;439518;494271;494272;494273;494274;494275;494276;494277;494278;494279;494280;494281;494282;494283;494284;494285;494286;510488;510489;510490;510491;510492;510493;510494;510495;510496;510497;510498;510499;510500;510501;510502;510503;510504;510505;510506;510507;510508;510509;510510	15127;15128;33009;33010;33011;33012;33013;33014;33015;33016;33017;243800;243801;243802;243803;243804;243805;243806;275342;275343;275344;275345;275346;275347;275348;275349;275350;275351;275352;275353;275354;275355;275356;275357;284357;284358;284359;284360;284361;284362;284363;284364;284365;284366	15127;33010;243802;275352;284362	403	91	-1
