## Supplementary material for "Gene body DNA hydroxymethylation restricts the magnitude of transcriptional changes during aging": 5hmC_Supp. Table 5- Oligo mass-spec data (part 3 of 3)

### Sheet: Raw data (continued)
P09925	P09925	1	1	1	Surfeit locus protein 1	Surf1	sp|P09925|SURF1_MOUSE Surfeit locus protein 1 OS=Mus musculus OX=10090 GN=Surf1 PE=1 SV=3	1	1	1	1	0	0	0	0	0	0	0	1	0	0	0	0	1	0	0	0	1	0	0	0	0	0	0	0	0	0	0	0	0	0	0	0	0	0	0	0	0	0	0	0	1	0	0	0	1	0	0	0	1	0	0	0	0	0	0	0	0	0	0	0	0	0	0	0	0	0	0	0	0	0	1	0	0	0	0	1	0	0	0	1	0	0	0	0	0	0	0	0	0	0	0	0	0	0	0	0	0	0	0	0	0	0	0	1	0	0	0	1	0	0	0	1	0	0	0	0	0	0	0	0	0	0	0	0	0	0	0	0	0	0	0	0	0	1	0	0	0	0	1	0	0	0	1	0	0	0	0	0	0	0	0	0	0	0	0	0	0	0	0	0	0	0	0	0	0	0	1	0	0	0	1	0	0	0	1	0	0	0	0	0	0	0	0	0	0	0	0	0	0	8.8	8.8	8.8	34.798	306	306	0	16.501								By matching					By MS/MS				By MS/MS																								By MS/MS				By MS/MS				By MS/MS															0	0	0	0	0	0	0	8.8	0	0	0	0	8.8	0	0	0	8.8	0	0	0	0	0	0	0	0	0	0	0	0	0	0	0	0	0	0	0	0	0	0	0	8.8	0	0	0	8.8	0	0	0	8.8	0	0	0	0	0	0	0	0	0	0	0	0	0	0	22519000	0	0	0	0	0	0	0	613800	0	0	0	0	8452700	0	0	0	1329600	0	0	0	0	0	0	0	0	0	0	0	0	0	0	0	0	0	0	0	0	0	0	0	3075900	0	0	0	5168600	0	0	0	3878200	0	0	0	0	0	0	0	0	0	0	0	0	0	0	17	1324600	0	0	0	0	0	0	0	36106	0	0	0	0	497220	0	0	0	78212	0	0	0	0	0	0	0	0	0	0	0	0	0	0	0	0	0	0	0	0	0	0	0	180930	0	0	0	304040	0	0	0	228130	0	0	0	0	0	0	0	0	0	0	0	0	0	0	10	ITGADPIFIDADFHSTAPGGPIGGQTR				339	9969	TRUE	10790	252038;252039;252040;252041;252042;252043	143428;143429;143430;143431;143432;143433;143434;143435;143436;143437	143431			-1
Q3THW5;P0C0S6	Q3THW5;P0C0S6	6;6	4;4	4;4	Histone H2A.V;Histone H2A.Z	H2afv;H2afz	sp|Q3THW5|H2AV_MOUSE Histone H2A.V OS=Mus musculus OX=10090 GN=H2afv PE=1 SV=3;sp|P0C0S6|H2AZ_MOUSE Histone H2A.Z OS=Mus musculus OX=10090 GN=H2afz PE=1 SV=2	2	6	4	4	2	2	3	2	3	2	3	3	2	3	3	3	2	4	3	4	1	4	4	4	3	5	6	3	2	4	4	4	0	4	4	2	3	2	2	3	3	3	3	3	2	3	3	3	2	3	3	2	1	3	2	2	2	2	3	3	1	3	1	2	2	2	2	1	0	2	1	1	0	1	1	0	1	1	1	0	2	1	2	0	3	2	2	1	3	4	2	1	2	2	2	0	2	2	1	1	1	1	1	1	1	1	1	0	1	1	1	0	1	1	1	0	1	1	0	0	0	1	2	0	1	0	0	0	0	0	1	0	2	1	1	0	1	1	0	1	1	1	0	2	1	2	0	3	2	2	1	3	4	2	1	2	2	2	0	2	2	1	1	1	1	1	1	1	1	1	0	1	1	1	0	1	1	1	0	1	1	0	0	0	1	2	0	1	0	0	0	0	0	53.9	46.9	46.9	13.509	128	128;128	0	22.162	By MS/MS	By matching	By MS/MS	By MS/MS	By MS/MS	By matching	By MS/MS	By MS/MS	By matching	By MS/MS	By MS/MS	By MS/MS	By matching	By MS/MS	By MS/MS	By MS/MS	By matching	By MS/MS	By MS/MS	By MS/MS	By matching	By MS/MS	By MS/MS	By MS/MS	By matching	By MS/MS	By MS/MS	By MS/MS		By MS/MS	By MS/MS	By MS/MS	By matching	By matching	By MS/MS	By MS/MS	By MS/MS	By MS/MS	By MS/MS	By MS/MS	By matching	By MS/MS	By MS/MS	By MS/MS	By matching	By MS/MS	By matching	By MS/MS	By matching	By MS/MS	By MS/MS	By matching	By matching	By matching	By MS/MS	By MS/MS	By matching	By MS/MS	By matching	By matching	By matching	By matching	By matching	14.8	12.5	25.8	14.8	20.3	12.5	20.3	20.3	12.5	20.3	20.3	20.3	12.5	43	20.3	31.2	7	31.2	31.2	31.2	20.3	31.2	53.9	25.8	14.8	31.2	31.2	31.2	0	31.2	31.2	14.8	20.3	14.8	14.8	20.3	35.2	20.3	20.3	20.3	12.5	20.3	20.3	20.3	12.5	20.3	20.3	14.8	7	20.3	29.7	12.5	12.5	12.5	20.3	37.5	7	20.3	7	12.5	12.5	12.5	12.5	153120000	2180200	0	3966100	2244300	5278700	0	2867000	1333800	0	1408100	4124900	1117900	0	6006200	5415800	1208500	0	3689100	1129200	9725600	650140	10750000	20956000	3292600	227410	1526300	4046500	6445800	0	8076300	7556400	1492600	718630	1011100	1584100	455600	1980400	1355700	1962600	797220	0	1481700	1266200	2044600	0	3346200	2580100	558050	0	548300	2928900	0	0	0	3923300	6110700	0	1747000	0	0	0	0	0	5	22685000	436040	0	304390	448860	1055700	0	573400	266770	0	281620	824990	223580	0	1201200	1083200	241710	0	61012	137590	1162100	130030	832530	1713800	658530	45483	305250	512320	1289200	0	1615300	1511300	298530	143730	202210	316820	91121	396080	271140	392520	159440	0	296340	253240	408930	0	669250	516020	111610	0	109660	585770	0	0	0	784670	636410	0	349400	0	0	0	0	0	27	AGLQFPVGR;ATIAGGGVIPHIHK;GDEELDSLIK;HLQLAIR;HLQLAIRGDEELDSLIK;VGATAAVYSAAILEYLTAEVLELAGNASK				340	730;2004;6559;8365;8366;20871	False;True;True;False;True;True	786;2179;7096;9037;9038;22707	17998;17999;18000;18001;18002;18003;18004;18005;18006;18007;18008;18009;18010;18011;18012;18013;18014;18015;18016;18017;18018;18019;18020;18021;18022;18023;18024;18025;18026;18027;18028;18029;18030;18031;18032;18033;18034;18035;18036;18037;18038;18039;18040;18041;18042;18043;18044;18045;18046;18047;18048;18049;18050;18051;18052;18053;18054;18055;18056;18057;18058;18059;18060;18061;18062;18063;50765;50766;50767;50768;50769;50770;50771;50772;50773;50774;50775;50776;50777;50778;50779;50780;161485;161486;161487;161488;161489;161490;161491;161492;161493;161494;161495;161496;161497;161498;161499;161500;161501;161502;161503;161504;161505;161506;161507;161508;161509;161510;161511;161512;161513;161514;161515;161516;161517;161518;161519;161520;161521;161522;161523;161524;161525;161526;161527;161528;208367;208368;208369;208370;208371;208372;208373;208374;208375;208376;208377;208378;208379;208380;208381;208382;208383;208384;208385;208386;208387;208388;208389;208390;208391;208392;208393;208394;208395;208396;208397;208398;208399;208400;208401;208402;208403;208404;208405;208406;208407;208408;208409;208410;208411;208412;208413;208414;208415;208416;208417;538452;538453;538454;538455;538456	10543;10544;10545;10546;10547;10548;10549;10550;10551;10552;10553;10554;10555;10556;10557;10558;10559;10560;10561;10562;10563;10564;10565;10566;10567;10568;10569;10570;10571;10572;10573;10574;10575;10576;10577;10578;10579;10580;10581;10582;10583;10584;10585;10586;10587;10588;10589;10590;10591;10592;10593;10594;10595;10596;10597;10598;10599;10600;10601;10602;10603;10604;10605;10606;10607;10608;10609;10610;10611;10612;10613;10614;10615;10616;10617;10618;10619;10620;10621;10622;10623;10624;10625;10626;10627;10628;10629;10630;10631;10632;10633;10634;10635;10636;10637;10638;10639;10640;10641;10642;10643;29335;29336;29337;29338;90330;90331;90332;90333;90334;90335;90336;90337;90338;90339;90340;90341;90342;90343;90344;90345;90346;90347;90348;90349;117246;117247;117248;117249;117250;117251;117252;117253;117254;117255;117256;117257;117258;117259;299985;299986;299987	10563;29337;90347;117251;117259;299985			-1;-1
P0C1T1	P0C1T1	1	1	1	Homeobox protein Hox-B2	Hoxb2	sp|P0C1T1|HXB2_MOUSE Homeobox protein Hox-B2 OS=Mus musculus OX=10090 GN=Hoxb2 PE=2 SV=1	1	1	1	1	0	1	0	0	0	1	0	1	1	0	0	0	1	0	0	0	1	0	0	0	1	0	0	0	1	0	0	0	1	0	0	0	1	0	0	0	1	0	0	0	0	0	0	0	1	0	0	0	0	0	0	0	0	0	0	0	0	0	0	0	0	0	0	0	1	0	0	0	1	0	1	1	0	0	0	1	0	0	0	1	0	0	0	1	0	0	0	1	0	0	0	1	0	0	0	1	0	0	0	1	0	0	0	0	0	0	0	1	0	0	0	0	0	0	0	0	0	0	0	0	0	0	0	0	0	0	0	1	0	0	0	1	0	1	1	0	0	0	1	0	0	0	1	0	0	0	1	0	0	0	1	0	0	0	1	0	0	0	1	0	0	0	1	0	0	0	0	0	0	0	1	0	0	0	0	0	0	0	0	0	0	0	0	0	0	0	0	0	0	4.5	4.5	4.5	38.095	354	354	0.0015839	4.8005		By MS/MS				By MS/MS		By matching	By MS/MS				By MS/MS				By MS/MS				By MS/MS				By MS/MS				By MS/MS				By MS/MS				By matching								By MS/MS																			0	4.5	0	0	0	4.5	0	4.5	4.5	0	0	0	4.5	0	0	0	4.5	0	0	0	4.5	0	0	0	4.5	0	0	0	4.5	0	0	0	4.5	0	0	0	4.5	0	0	0	0	0	0	0	4.5	0	0	0	0	0	0	0	0	0	0	0	0	0	0	0	0	0	0	126890000	0	11018000	0	0	0	6173400	0	700590	12569000	0	0	0	38799000	0	0	0	11014000	0	0	0	14431000	0	0	0	6585900	0	0	0	7851500	0	0	0	3978400	0	0	0	1193000	0	0	0	0	0	0	0	12577000	0	0	0	0	0	0	0	0	0	0	0	0	0	0	0	0	0	0	11	11535000	0	1001600	0	0	0	561220	0	63690	1142600	0	0	0	3527200	0	0	0	1001300	0	0	0	1311900	0	0	0	598720	0	0	0	713770	0	0	0	361670	0	0	0	108460	0	0	0	0	0	0	0	1143400	0	0	0	0	0	0	0	0	0	0	0	0	0	0	0	0	0	0	11	PSQSAASPSPAASSVR				341	15746	TRUE	17196	405498;405499;405500;405501;405502;405503;405504;405505;405506;405507;405508;405509;405510	226468;226469;226470;226471;226472;226473;226474;226475;226476;226477;226478	226472			-1
P0DN91;P0DN90;P0DN89	P0DN91;P0DN90;P0DN89	2;2;2	2;2;2	2;2;2			sp|P0DN91|T254C_MOUSE Transmembrane protein 254c OS=Mus musculus OX=10090 GN=Tmem254c PE=1 SV=1;sp|P0DN90|T254B_MOUSE Transmembrane protein 254b OS=Mus musculus OX=10090 GN=Tmem254b PE=1 SV=1;sp|P0DN89|T254A_MOUSE Transmembrane protein 254 OS=Mus musculus	3	2	2	2	1	1	2	1	1	1	0	2	1	1	2	0	1	1	1	0	1	1	0	0	1	0	0	0	2	1	0	1	0	1	0	1	2	0	2	0	1	1	1	1	2	1	0	0	2	0	0	1	2	0	0	0	0	0	1	1	1	0	0	0	1	0	0	1	1	2	1	1	1	0	2	1	1	2	0	1	1	1	0	1	1	0	0	1	0	0	0	2	1	0	1	0	1	0	1	2	0	2	0	1	1	1	1	2	1	0	0	2	0	0	1	2	0	0	0	0	0	1	1	1	0	0	0	1	0	0	1	1	2	1	1	1	0	2	1	1	2	0	1	1	1	0	1	1	0	0	1	0	0	0	2	1	0	1	0	1	0	1	2	0	2	0	1	1	1	1	2	1	0	0	2	0	0	1	2	0	0	0	0	0	1	1	1	0	0	0	1	0	0	17.9	17.9	17.9	14.238	123	123;123;123	0	6.7016	By matching	By MS/MS	By matching	By matching	By matching	By MS/MS		By MS/MS	By MS/MS	By matching	By MS/MS		By MS/MS	By MS/MS	By matching		By MS/MS	By matching			By matching				By MS/MS	By matching		By matching		By matching		By matching	By MS/MS		By matching		By MS/MS	By matching	By matching	By matching	By MS/MS	By MS/MS			By MS/MS			By matching	By MS/MS						By matching	By matching	By MS/MS				By MS/MS			8.9	8.9	17.9	8.9	8.9	8.9	0	17.9	8.9	8.9	17.9	0	8.9	8.9	8.9	0	8.9	8.9	0	0	8.9	0	0	0	17.9	8.9	0	8.9	0	8.9	0	8.9	17.9	0	17.9	0	8.9	8.9	8.9	8.9	17.9	8.9	0	0	17.9	0	0	8.9	17.9	0	0	0	0	0	8.9	8.9	8.9	0	0	0	8.9	0	0	187290000	330720	5180300	941650	801700	1712600	1499300	0	4159300	3983200	248450	1689100	0	8112500	883320	587720	0	3488000	191470	0	0	3442200	0	0	0	5916500	157820	0	150380	0	263660	0	707050	46909000	0	1438500	0	10544000	532740	709920	137410	21022000	1366800	0	0	18713000	0	0	1085100	30459000	0	0	0	0	0	484120	1555600	4969900	0	0	0	2918100	0	0	4	21414000	82679	1295100	101270	200430	428150	374830	0	616400	995800	62113	220780	0	2028100	220830	146930	0	871990	47867	0	0	860550	0	0	0	810940	39455	0	37595	0	65914	0	176760	4086000	0	161310	0	2636000	133180	177480	34353	1735600	341710	0	0	1264700	0	0	271280	2447100	0	0	0	0	0	121030	388900	1242500	0	0	0	729510	0	0	20	GTATGAGYFQR;YLVDHYHTFLR				342	7713;22761	True;True	8340;24735	190963;190964;190965;190966;190967;190968;190969;190970;190971;190972;190973;190974;190975;190976;190977;190978;190979;190980;190981;190982;190983;190984;190985;190986;190987;586486;586487;586488;586489;586490;586491;586492;586493;586494;586495;586496;586497;586498;586499;586500;586501;586502;586503;586504;586505;586506	107293;107294;107295;107296;107297;107298;107299;107300;107301;107302;107303;107304;107305;107306;107307;327519;327520;327521;327522;327523;327524;327525	107294;327520			-1;-1;-1
P0DP28;P0DP27;P0DP26;Q9D6P8;P20801	P0DP28;P0DP27;P0DP26;Q9D6P8	8;8;8;4;1	8;8;8;4;1	8;8;8;4;1	Calmodulin-like protein 3	Calml3	sp|P0DP28|CALM3_MOUSE Calmodulin-3 OS=Mus musculus OX=10090 GN=Calm3 PE=1 SV=1;sp|P0DP27|CALM2_MOUSE Calmodulin-2 OS=Mus musculus OX=10090 GN=Calm2 PE=1 SV=1;sp|P0DP26|CALM1_MOUSE Calmodulin-1 OS=Mus musculus OX=10090 GN=Calm1 PE=1 SV=1;sp|Q9D6P8|CALL3_MOU	5	8	8	8	3	4	3	4	3	4	0	3	7	4	6	3	5	3	6	0	8	0	0	1	7	0	4	5	5	4	2	4	5	2	1	5	6	1	2	0	5	0	3	4	7	4	3	5	5	4	3	2	6	1	1	1	2	2	1	3	5	1	4	1	2	1	1	3	4	3	4	3	4	0	3	7	4	6	3	5	3	6	0	8	0	0	1	7	0	4	5	5	4	2	4	5	2	1	5	6	1	2	0	5	0	3	4	7	4	3	5	5	4	3	2	6	1	1	1	2	2	1	3	5	1	4	1	2	1	1	3	4	3	4	3	4	0	3	7	4	6	3	5	3	6	0	8	0	0	1	7	0	4	5	5	4	2	4	5	2	1	5	6	1	2	0	5	0	3	4	7	4	3	5	5	4	3	2	6	1	1	1	2	2	1	3	5	1	4	1	2	1	1	43	43	43	16.837	149	149;149;149;149;160	0	130.83	By MS/MS	By MS/MS	By MS/MS	By MS/MS	By MS/MS	By MS/MS		By MS/MS	By MS/MS	By MS/MS	By MS/MS	By MS/MS	By MS/MS	By MS/MS	By MS/MS		By MS/MS			By matching	By MS/MS		By MS/MS	By MS/MS	By MS/MS	By MS/MS	By MS/MS	By MS/MS	By MS/MS	By MS/MS	By MS/MS	By MS/MS	By MS/MS	By matching	By MS/MS		By MS/MS		By MS/MS	By MS/MS	By MS/MS	By MS/MS	By MS/MS	By MS/MS	By MS/MS	By MS/MS	By MS/MS	By MS/MS	By MS/MS	By matching	By matching	By matching	By MS/MS	By matching	By matching	By MS/MS	By MS/MS	By matching	By MS/MS	By MS/MS	By MS/MS	By matching	By matching	26.2	36.9	27.5	36.9	20.1	36.9	0	26.2	38.3	27.5	27.5	26.2	36.9	27.5	32.2	0	43	0	0	4.7	41.6	0	23.5	41.6	32.9	22.1	17.4	30.9	41.6	20.1	11.4	32.2	27.5	6	20.1	0	38.3	0	24.8	27.5	38.3	30.9	27.5	36.9	26.2	30.9	24.8	17.4	38.3	6	6	6	14.1	14.8	6	20.1	26.2	8.7	26.2	11.4	14.1	8.7	8.7	450970000	3151100	21095000	3764700	8318200	9055100	3531000	0	5875600	30086000	3547600	14529000	2060700	28492000	4838600	6769000	0	29942000	0	0	265520	22061000	0	2700600	5788100	5751200	889590	564620	4514000	17140000	2758900	537290	3450600	33962000	416410	3094700	0	14530000	0	1803800	4451700	40052000	5739400	3189300	4653200	24060000	7243000	4107800	1061200	29428000	302230	583900	260830	2312700	790450	590010	4821200	10034000	1571900	4559900	359730	3603900	896080	1012500	9	37161000	238140	1179000	341400	524220	802930	186470	0	368260	2724700	317590	1299500	136680	1870500	345990	644460	0	2195300	0	0	29503	1636900	0	189000	309440	367370	60713	27696	341550	1215800	193280	59699	296790	3317800	46267	208660	0	1150800	0	161430	382810	3802400	456540	234860	382930	2209300	609000	390950	61239	2597700	33581	64878	28981	256970	87828	65557	432080	1114900	174650	433230	39970	400430	99564	112500	75	ADQLTEEQIAEFK;DGDGTITTK;DTDSEEEIR;EAFSLFDK;EAFSLFDKDGDGTITTK;ELGTVMR;MKDTDSEEEIR;VFDKDGNGYISAAELR				343	364;2672;3429;3730;3731;4593;14118;20801	True;True;True;True;True;True;True;True	394;2898;3734;4054;4055;4957;15309;22631	9130;9131;9132;9133;9134;9135;9136;9137;9138;9139;9140;9141;9142;9143;9144;9145;9146;9147;9148;9149;9150;9151;9152;9153;9154;9155;9156;9157;9158;9159;9160;9161;9162;9163;9164;9165;9166;9167;9168;9169;9170;9171;9172;9173;67116;67117;67118;67119;67120;67121;67122;67123;67124;67125;67126;86911;86912;86913;86914;86915;86916;86917;86918;86919;86920;86921;86922;86923;86924;86925;86926;86927;86928;86929;86930;86931;86932;86933;86934;86935;86936;86937;86938;86939;86940;86941;86942;86943;86944;86945;94249;94250;94251;94252;94253;94254;94255;94256;94257;94258;94259;94260;94261;94262;94263;94264;94265;94266;94267;94268;94269;94270;94271;94272;94273;94274;94275;94276;94277;94278;94279;94280;94281;94282;94283;94284;94285;94286;94287;94288;94289;94290;94291;94292;94293;94294;94295;94296;94297;94298;94299;94300;94301;94302;94303;94304;94305;94306;94307;94308;94309;94310;94311;94312;94313;94314;94315;94316;94317;94318;94319;94320;94321;94322;94323;113360;113361;113362;113363;113364;113365;113366;113367;113368;113369;113370;113371;363170;363171;363172;363173;363174;363175;363176;363177;363178;363179;363180;363181;363182;363183;363184;536099;536100;536101;536102;536103;536104;536105;536106;536107;536108;536109;536110;536111;536112;536113;536114;536115	5078;5079;5080;5081;5082;5083;5084;5085;5086;5087;5088;5089;5090;5091;5092;5093;5094;5095;5096;5097;5098;5099;5100;5101;5102;5103;5104;5105;39040;50840;50841;50842;50843;50844;50845;50846;50847;50848;50849;50850;50851;50852;50853;50854;54996;54997;54998;54999;55000;55001;55002;55003;55004;55005;55006;55007;55008;55009;55010;55011;55012;55013;55014;55015;55016;55017;55018;55019;55020;55021;55022;55023;55024;65095;202706;202707;202708;202709;202710;202711;298439	5096;39040;50850;54996;55003;65095;202706;298439			-1;-1;-1;-1;-1
P10126;P62631	P10126	28;13	28;13	28;13	Elongation factor 1-alpha 1	Eef1a1	sp|P10126|EF1A1_MOUSE Elongation factor 1-alpha 1 OS=Mus musculus OX=10090 GN=Eef1a1 PE=1 SV=3	2	28	28	28	14	20	19	17	16	17	10	16	19	8	10	10	22	16	13	12	22	9	9	8	23	11	9	17	22	10	10	9	18	13	14	16	15	15	14	12	14	13	14	11	18	12	10	7	18	11	9	19	23	11	11	15	7	17	10	10	19	10	17	11	18	9	10	14	20	19	17	16	17	10	16	19	8	10	10	22	16	13	12	22	9	9	8	23	11	9	17	22	10	10	9	18	13	14	16	15	15	14	12	14	13	14	11	18	12	10	7	18	11	9	19	23	11	11	15	7	17	10	10	19	10	17	11	18	9	10	14	20	19	17	16	17	10	16	19	8	10	10	22	16	13	12	22	9	9	8	23	11	9	17	22	10	10	9	18	13	14	16	15	15	14	12	14	13	14	11	18	12	10	7	18	11	9	19	23	11	11	15	7	17	10	10	19	10	17	11	18	9	10	46.3	46.3	46.3	50.113	462	462;463	0	294.53	By MS/MS	By MS/MS	By MS/MS	By MS/MS	By MS/MS	By MS/MS	By MS/MS	By MS/MS	By MS/MS	By MS/MS	By MS/MS	By MS/MS	By MS/MS	By MS/MS	By MS/MS	By MS/MS	By MS/MS	By MS/MS	By MS/MS	By MS/MS	By MS/MS	By MS/MS	By MS/MS	By MS/MS	By MS/MS	By MS/MS	By MS/MS	By MS/MS	By MS/MS	By MS/MS	By MS/MS	By MS/MS	By MS/MS	By MS/MS	By MS/MS	By MS/MS	By MS/MS	By MS/MS	By MS/MS	By MS/MS	By MS/MS	By MS/MS	By MS/MS	By MS/MS	By MS/MS	By MS/MS	By MS/MS	By MS/MS	By MS/MS	By MS/MS	By MS/MS	By MS/MS	By MS/MS	By MS/MS	By MS/MS	By MS/MS	By MS/MS	By MS/MS	By MS/MS	By MS/MS	By MS/MS	By MS/MS	By MS/MS	31.2	37	35.7	33.5	33.8	33.3	25.5	29.9	35.1	16.9	25.1	24.2	38.1	28.6	29.2	29	37.9	27.9	27.1	20.1	40	27.1	23.6	34.8	38.3	24	24	24	35.3	26.6	28.1	33.8	32	32	30.1	28.1	33.1	29.7	32.9	27.3	37.4	31.4	25.1	19.9	35.9	29.9	23.4	35.9	37.2	27.7	25.1	32.9	20.3	38.7	27.9	26	34	25.3	35.7	27.1	39.6	24.2	26	18292000000	110200000	625910000	124720000	195560000	202410000	202720000	13524000	101120000	476170000	6390200	31657000	7738700	2403500000	137320000	82357000	45212000	647730000	16792000	15944000	4344800	656940000	35523000	53988000	233570000	442170000	7553900	25437000	16317000	192170000	80560000	60894000	195760000	1.9116e+09	132110000	165410000	26541000	764680000	96462000	143320000	39338000	767930000	68488000	53366000	23065000	1.7041e+09	82318000	45378000	231710000	2.0645e+09	70735000	125370000	83821000	69964000	94721000	101000000	286910000	658380000	117230000	215260000	59305000	546700000	44551000	45095000	21	492210000	3387600	18947000	3447000	4466100	5524000	5225300	386740	3036900	11181000	251120	693030	197330	70213000	3409200	2237200	759320	14051000	190960	288080	71878	19350000	927070	1186700	5245100	15146000	183110	612000	295410	4758700	1912700	1515000	4709000	52321000	3278500	3870300	629220	20868000	2035900	3786500	919620	21808000	1787500	1252100	431250	47931000	1875500	736870	6054800	58594000	1791400	2087400	2193800	869810	3061200	2621900	6900700	14489000	2407300	5200100	1658100	14629000	1097600	1218500	759	EHALLAYTLGVK;EHALLAYTLGVKQLIVGVNK;EVSTYIK;IGGIGTVPVGR;IGGIGTVPVGRVETGVLKPGMVVTFAPVNVTTEVK;KLEDGPK;LPLQDVYK;LPLQDVYKIGGIGTVPVGR;MDSTEPPYSQK;MDSTEPPYSQKR;NMITGTSQADCAVLIVAAGVGEFEAGISK;PGMVVTFAPVNVTTEVK;QLIVGVNK;QLIVGVNKMDSTEPPYSQK;QTVAVGVIK;RGNVAGDSK;SGDAAIVDMVPGK;SGKKLEDGPK;STTTGHLIYK;THINIVVIGHVDSGK;THINIVVIGHVDSGKSTTTGHLIYK;TIEKFEK;TIEKFEKEAAEMGK;VETGVLKPGMVVTFAPVNVTTEVK;YEEIVKEVSTYIK;YEEIVKEVSTYIKK;YYVTIIDAPGHR;YYVTIIDAPGHRDFIK				344	4271;4272;5348;9055;9056;10687;12851;12852;13882;13883;15029;15574;16274;16275;16579;16838;17616;17670;18722;19400;19401;19458;19459;20788;22410;22411;23112;23113	True;True;True;True;True;True;True;True;True;True;True;True;True;True;True;True;True;True;True;True;True;True;True;True;True;True;True;True	4621;4622;5782;9775;9776;9777;11549;13865;13866;14989;14990;14991;14992;16427;17014;17762;17763;18080;18351;19183;19184;19241;20366;21108;21109;21171;21172;21173;22615;22616;24359;24360;25110;25111	105851;105852;105853;105854;105855;105856;105857;105858;105859;105860;105861;105862;105863;105864;105865;105866;105867;105868;105869;105870;105871;105872;105873;105874;105875;105876;105877;105878;105879;105880;105881;105882;105883;105884;105885;105886;105887;105888;105889;105890;105891;105892;105893;105894;105895;105896;105897;105898;105899;105900;105901;105902;105903;105904;105905;105906;105907;105908;105909;105910;105911;105912;105913;105914;105915;105916;105917;105918;105919;105920;105921;105922;105923;105924;105925;105926;105927;105928;105929;105930;105931;105932;105933;105934;105935;105936;105937;105938;105939;105940;105941;105942;105943;105944;105945;105946;105947;105948;105949;105950;105951;105952;105953;105954;105955;105956;105957;105958;105959;105960;105961;105962;105963;105964;105965;105966;105967;105968;105969;105970;105971;105972;105973;105974;131007;131008;131009;131010;131011;131012;131013;131014;131015;131016;131017;131018;131019;131020;131021;131022;131023;131024;131025;131026;131027;131028;131029;131030;131031;131032;131033;131034;131035;227682;227683;227684;227685;227686;227687;227688;227689;227690;227691;227692;227693;227694;227695;227696;227697;227698;227699;227700;227701;227702;227703;227704;227705;227706;227707;227708;227709;227710;227711;227712;227713;227714;227715;227716;227717;227718;227719;227720;227721;227722;227723;227724;227725;227726;227727;227728;227729;227730;227731;227732;227733;227734;227735;227736;227737;227738;227739;227740;227741;227742;227743;227744;227745;227746;227747;227748;227749;227750;227751;227752;227753;227754;227755;227756;227757;227758;227759;227760;227761;227762;227763;227764;227765;227766;227767;227768;271766;271767;271768;271769;271770;271771;271772;271773;271774;271775;271776;271777;271778;271779;271780;271781;271782;271783;271784;271785;271786;271787;271788;271789;271790;271791;271792;271793;271794;271795;271796;271797;271798;271799;271800;271801;271802;271803;271804;271805;330948;330949;330950;330951;330952;330953;330954;330955;330956;330957;330958;330959;330960;330961;330962;330963;330964;330965;330966;330967;330968;330969;330970;330971;330972;330973;356833;356834;356835;356836;356837;356838;356839;356840;356841;356842;356843;356844;356845;356846;356847;356848;356849;356850;356851;356852;356853;356854;356855;356856;356857;356858;356859;356860;356861;356862;356863;356864;356865;356866;356867;356868;356869;356870;356871;356872;356873;356874;356875;356876;356877;356878;356879;356880;356881;356882;356883;356884;356885;356886;356887;356888;356889;356890;356891;356892;356893;356894;356895;356896;356897;356898;356899;356900;356901;356902;356903;356904;356905;356906;356907;356908;356909;356910;356911;356912;356913;356914;356915;356916;356917;356918;356919;356920;356921;356922;356923;356924;356925;356926;356927;356928;356929;356930;356931;356932;356933;356934;356935;356936;356937;356938;356939;356940;356941;356942;356943;356944;356945;356946;356947;356948;356949;356950;356951;356952;356953;356954;356955;356956;356957;356958;356959;356960;356961;356962;356963;356964;356965;356966;356967;356968;388798;388799;402417;402418;402419;402420;402421;402422;402423;402424;402425;402426;402427;402428;402429;402430;402431;402432;417517;417518;417519;417520;417521;417522;417523;417524;417525;417526;417527;417528;417529;417530;417531;417532;417533;417534;417535;417536;417537;417538;417539;417540;417541;417542;417543;417544;417545;417546;417547;417548;417549;417550;417551;417552;417553;417554;417555;417556;417557;417558;417559;417560;417561;417562;417563;417564;417565;417566;417567;417568;417569;417570;417571;417572;417573;417574;417575;417576;417577;417578;417579;417580;417581;417582;417583;417584;417585;417586;417587;417588;417589;417590;417591;417592;417593;417594;417595;417596;417597;417598;417599;417600;417601;417602;417603;417604;417605;417606;417607;417608;417609;417610;417611;417612;417613;417614;417615;417616;417617;417618;417619;424480;424481;424482;424483;424484;424485;424486;424487;424488;424489;424490;424491;424492;424493;424494;424495;424496;424497;424498;424499;424500;424501;424502;424503;424504;424505;424506;424507;424508;424509;424510;424511;424512;424513;430281;430282;430283;430284;430285;430286;430287;430288;430289;430290;430291;430292;430293;430294;430295;430296;430297;430298;430299;430300;430301;430302;430303;430304;430305;430306;430307;430308;430309;449800;449801;449802;449803;449804;449805;449806;449807;449808;449809;449810;449811;449812;449813;449814;449815;449816;449817;449818;449819;449820;449821;449822;449823;449824;449825;449826;449827;449828;449829;449830;449831;449832;449833;449834;449835;449836;449837;449838;449839;449840;449841;449842;449843;449844;449845;449846;451304;451305;451306;451307;451308;451309;451310;451311;451312;451313;451314;451315;451316;451317;451318;451319;451320;477265;477266;477267;477268;477269;477270;477271;477272;477273;477274;477275;477276;477277;477278;477279;477280;477281;477282;477283;477284;477285;477286;477287;477288;477289;477290;477291;477292;477293;477294;477295;477296;477297;477298;477299;477300;477301;477302;477303;477304;477305;477306;477307;477308;477309;477310;477311;477312;477313;477314;477315;494474;494475;494476;494477;494478;494479;494480;494481;494482;494483;494484;494485;494486;494487;494488;494489;494490;494491;494492;494493;494494;494495;494496;494497;494498;494499;494500;494501;494502;494503;494504;494505;494506;494507;494508;494509;494510;494511;494512;494513;494514;494515;494516;494517;494518;494519;494520;494521;494522;494523;494524;494525;494526;494527;494528;494529;494530;494531;494532;494533;494534;494535;494536;494537;494538;494539;494540;494541;494542;494543;494544;494545;494546;494547;494548;494549;494550;494551;494552;494553;494554;494555;494556;494557;494558;494559;494560;494561;494562;494563;494564;494565;494566;494567;494568;494569;494570;494571;494572;494573;494574;494575;494576;494577;494578;494579;494580;494581;494582;494583;494584;494585;494586;494587;494588;494589;494590;494591;494592;494593;494594;494595;494596;494597;494598;494599;494600;494601;494602;494603;494604;494605;494606;494607;494608;494609;494610;494611;494612;494613;494614;494615;494616;494617;494618;494619;494620;494621;494622;494623;494624;494625;494626;494627;494628;496503;496504;496505;496506;496507;496508;496509;496510;496511;496512;496513;496514;496515;496516;496517;496518;496519;496520;496521;496522;496523;496524;496525;496526;496527;496528;496529;496530;496531;496532;496533;496534;496535;496536;496537;496538;496539;496540;496541;496542;496543;496544;496545;496546;496547;496548;496549;496550;496551;496552;496553;496554;496555;496556;496557;496558;496559;496560;496561;496562;496563;496564;496565;496566;496567;496568;496569;496570;496571;496572;535661;535662;535663;535664;535665;535666;535667;535668;535669;535670;535671;535672;535673;535674;535675;535676;535677;535678;535679;535680;535681;535682;535683;535684;535685;535686;535687;535688;535689;535690;535691;535692;535693;535694;535695;535696;535697;535698;535699;535700;535701;535702;535703;535704;535705;535706;535707;535708;535709;535710;535711;535712;535713;535714;535715;535716;535717;535718;535719;535720;535721;535722;535723;535724;535725;535726;535727;535728;535729;535730;535731;535732;535733;535734;535735;535736;535737;535738;535739;535740;535741;535742;535743;535744;535745;535746;535747;535748;535749;535750;535751;535752;535753;535754;535755;535756;535757;535758;535759;535760;535761;535762;535763;535764;535765;535766;535767;535768;535769;535770;535771;535772;535773;535774;535775;535776;535777;535778;535779;535780;535781;535782;535783;535784;535785;535786;535787;535788;535789;535790;535791;535792;535793;535794;535795;535796;535797;535798;535799;535800;535801;535802;535803;535804;535805;578272;578273;578274;578275;578276;578277;578278;578279;578280;578281;578282;578283;578284;578285;578286;578287;578288;578289;578290;578291;578292;578293;578294;578295;578296;578297;578298;578299;578300;578301;578302;578303;578304;578305;578306;578307;578308;578309;578310;578311;578312;578313;578314;578315;578316;594811;594812;594813;594814;594815;594816;594817;594818;594819;594820;594821;594822;594823;594824;594825;594826;594827;594828;594829;594830;594831;594832;594833;594834;594835;594836;594837;594838;594839;594840;594841;594842;594843;594844;594845;594846;594847;594848;594849;594850;594851;594852;594853;594854;594855;594856;594857;594858;594859;594860;594861;594862;594863;594864;594865;594866;594867;594868;594869;594870;594871;594872;594873;594874;594875;594876;594877;594878;594879;594880;594881;594882;594883;594884;594885;594886;594887;594888;594889;594890;594891;594892;594893;594894;594895;594896;594897;594898;594899;594900;594901;594902;594903;594904;594905;594906;594907;594908;594909;594910;594911;594912;594913;594914;594915;594916;594917;594918;594919;594920;594921;594922;594923;594924;594925;594926;594927;594928;594929;594930;594931;594932;594933;594934;594935;594936;594937;594938;594939;594940;594941;594942;594943;594944;594945;594946;594947;594948;594949;594950;594951;594952;594953;594954;594955;594956;594957;594958;594959;594960;594961;594962;594963;594964;594965;594966;594967;594968	61203;61204;61205;61206;61207;61208;61209;61210;61211;61212;61213;61214;61215;61216;61217;61218;61219;61220;61221;61222;61223;61224;61225;61226;61227;61228;61229;61230;61231;61232;61233;61234;61235;61236;61237;61238;61239;61240;61241;61242;61243;61244;61245;61246;61247;61248;61249;61250;61251;61252;61253;61254;61255;61256;61257;61258;61259;61260;61261;61262;61263;61264;61265;61266;61267;61268;61269;61270;61271;61272;61273;61274;61275;61276;61277;61278;61279;61280;61281;61282;61283;61284;74351;128821;128822;128823;128824;128825;128826;128827;128828;128829;128830;128831;128832;128833;128834;128835;128836;128837;128838;128839;128840;128841;128842;128843;128844;128845;128846;128847;128848;128849;128850;128851;128852;128853;128854;128855;128856;128857;128858;128859;128860;128861;128862;128863;128864;128865;128866;128867;128868;128869;128870;128871;128872;128873;128874;128875;128876;128877;128878;128879;128880;128881;128882;128883;128884;128885;128886;128887;128888;128889;128890;128891;128892;128893;128894;128895;128896;128897;128898;128899;128900;128901;128902;128903;128904;128905;128906;128907;128908;128909;128910;128911;128912;128913;128914;128915;128916;128917;153695;153696;153697;153698;153699;184693;184694;184695;184696;184697;184698;184699;184700;184701;184702;184703;184704;184705;184706;184707;184708;184709;184710;184711;199098;199099;199100;199101;199102;199103;199104;199105;199106;199107;199108;199109;199110;199111;199112;199113;199114;199115;199116;199117;199118;199119;199120;199121;199122;199123;199124;199125;199126;199127;199128;199129;199130;199131;199132;199133;199134;199135;199136;199137;199138;199139;199140;199141;199142;199143;199144;199145;199146;199147;199148;199149;199150;199151;199152;199153;199154;199155;199156;199157;199158;199159;199160;199161;199162;199163;199164;199165;199166;199167;199168;199169;199170;199171;199172;199173;199174;199175;199176;199177;199178;199179;199180;199181;199182;199183;199184;199185;216937;224745;224746;224747;224748;224749;224750;224751;224752;224753;224754;224755;224756;233069;233070;233071;233072;233073;233074;233075;233076;233077;233078;236286;236287;236288;236289;239128;239129;239130;239131;249608;249609;249610;249611;249612;249613;249614;249615;249616;249617;249618;249619;249620;249621;249622;249623;249624;249625;250444;250445;265489;265490;265491;265492;265493;265494;265495;265496;265497;265498;265499;265500;265501;265502;265503;265504;265505;265506;265507;265508;265509;265510;265511;275439;275440;275441;275442;275443;275444;275445;275446;275447;275448;275449;275450;275451;275452;275453;275454;275455;275456;275457;275458;275459;275460;275461;275462;275463;275464;275465;275466;275467;275468;275469;275470;275471;275472;275473;275474;275475;275476;275477;275478;275479;275480;275481;275482;275483;275484;275485;275486;275487;275488;275489;275490;275491;275492;275493;275494;275495;275496;275497;275498;275499;275500;275501;275502;275503;275504;275505;275506;275507;275508;275509;275510;275511;275512;275513;275514;275515;275516;275517;275518;275519;275520;275521;275522;275523;275524;275525;275526;275527;275528;275529;275530;275531;275532;275533;275534;275535;275536;275537;275538;275539;275540;275541;275542;275543;275544;275545;275546;275547;275548;275549;275550;275551;275552;275553;275554;275555;275556;275557;276740;276741;276742;276743;276744;276745;276746;276747;276748;276749;276750;276751;276752;276753;276754;276755;276756;298102;298103;298104;298105;298106;298107;298108;298109;298110;298111;298112;298113;298114;298115;298116;298117;298118;298119;298120;298121;298122;298123;298124;298125;298126;298127;298128;298129;298130;298131;298132;298133;298134;298135;298136;298137;298138;298139;298140;298141;298142;298143;298144;298145;298146;298147;298148;298149;298150;298151;298152;298153;298154;298155;298156;298157;298158;298159;298160;298161;298162;298163;298164;298165;298166;298167;298168;298169;298170;298171;298172;298173;298174;298175;298176;298177;298178;298179;298180;298181;298182;298183;298184;298185;298186;298187;298188;298189;298190;298191;298192;298193;298194;298195;298196;298197;298198;298199;298200;298201;298202;298203;298204;298205;298206;298207;298208;298209;298210;298211;298212;298213;298214;298215;298216;298217;298218;298219;298220;298221;298222;298223;298224;298225;298226;298227;298228;298229;298230;298231;298232;298233;298234;298235;298236;298237;298238;298239;298240;298241;298242;298243;298244;298245;323452;323453;323454;323455;323456;323457;323458;323459;323460;323461;323462;323463;323464;323465;331947;331948;331949;331950;331951;331952;331953;331954;331955;331956;331957;331958;331959;331960;331961;331962;331963;331964;331965;331966;331967;331968;331969;331970;331971;331972;331973;331974;331975;331976;331977;331978;331979;331980;331981;331982;331983;331984;331985;331986;331987;331988;331989;331990;331991;331992;331993;331994;331995;331996;331997;331998;331999;332000;332001;332002;332003;332004;332005;332006;332007;332008;332009;332010;332011;332012;332013;332014;332015;332016;332017;332018;332019;332020;332021;332022;332023;332024;332025;332026;332027;332028;332029;332030;332031;332032;332033;332034;332035;332036;332037;332038;332039;332040;332041;332042;332043;332044;332045;332046;332047;332048;332049;332050;332051;332052;332053;332054;332055;332056;332057;332058;332059;332060;332061;332062;332063;332064;332065;332066;332067;332068;332069;332070;332071;332072;332073;332074;332075;332076;332077;332078;332079;332080;332081;332082;332083;332084;332085;332086;332087;332088;332089	61221;61282;74351;128898;128910;153698;184708;184711;199172;199181;216937;224748;233070;233077;236288;239130;249610;250445;265494;275492;275557;276743;276754;298108;323457;323463;331970;332080	404;405;406;407	49;155;276;404	-1;-1
P10518	P10518	1	1	1	Delta-aminolevulinic acid dehydratase	Alad	sp|P10518|HEM2_MOUSE Delta-aminolevulinic acid dehydratase OS=Mus musculus OX=10090 GN=Alad PE=1 SV=1	1	1	1	1	0	0	0	0	0	0	0	0	0	0	0	0	0	0	0	0	0	0	0	0	0	0	0	0	0	0	0	0	0	0	0	0	0	0	0	0	1	0	0	0	0	0	0	0	1	0	0	0	1	0	0	0	0	0	0	0	0	0	0	0	0	0	0	0	0	0	0	0	0	0	0	0	0	0	0	0	0	0	0	0	0	0	0	0	0	0	0	0	0	0	0	0	0	0	0	0	0	0	0	1	0	0	0	0	0	0	0	1	0	0	0	1	0	0	0	0	0	0	0	0	0	0	0	0	0	0	0	0	0	0	0	0	0	0	0	0	0	0	0	0	0	0	0	0	0	0	0	0	0	0	0	0	0	0	0	0	0	0	0	0	0	0	1	0	0	0	0	0	0	0	1	0	0	0	1	0	0	0	0	0	0	0	0	0	0	0	0	0	0	5.8	5.8	5.8	36.023	330	330	0	8.837																																					By MS/MS								By MS/MS				By MS/MS															0	0	0	0	0	0	0	0	0	0	0	0	0	0	0	0	0	0	0	0	0	0	0	0	0	0	0	0	0	0	0	0	0	0	0	0	5.8	0	0	0	0	0	0	0	5.8	0	0	0	5.8	0	0	0	0	0	0	0	0	0	0	0	0	0	0	0	0	0	0	0	0	0	0	0	0	0	0	0	0	0	0	0	0	0	0	0	0	0	0	0	0	0	0	0	0	0	0	0	0	0	0	0	0	0	0	0	0	0	0	0	0	0	0	0	0	0	0	0	0	0	0	0	0	0	0	0	0	0	0	16	0	0	0	0	0	0	0	0	0	0	0	0	0	0	0	0	0	0	0	0	0	0	0	0	0	0	0	0	0	0	0	0	0	0	0	0	0	0	0	0	0	0	0	0	0	0	0	0	0	0	0	0	0	0	0	0	0	0	0	0	0	0	0	0	3	DEQGSAADSEDSPTIEAVR				345	2562	TRUE	2780	64292;64293;64294	37213;37214;37215	37213			-1
P10605	P10605	2	2	2	Cathepsin B;Cathepsin B light chain;Cathepsin B heavy chain	Ctsb	sp|P10605|CATB_MOUSE Cathepsin B OS=Mus musculus OX=10090 GN=Ctsb PE=1 SV=2	1	2	2	2	0	1	0	0	0	0	0	0	0	0	0	0	2	0	0	0	0	0	0	0	1	0	0	0	2	0	0	0	0	0	0	0	1	0	0	0	1	0	0	1	1	1	0	0	1	1	0	0	1	0	1	0	0	0	0	0	1	0	0	0	1	0	0	0	1	0	0	0	0	0	0	0	0	0	0	2	0	0	0	0	0	0	0	1	0	0	0	2	0	0	0	0	0	0	0	1	0	0	0	1	0	0	1	1	1	0	0	1	1	0	0	1	0	1	0	0	0	0	0	1	0	0	0	1	0	0	0	1	0	0	0	0	0	0	0	0	0	0	2	0	0	0	0	0	0	0	1	0	0	0	2	0	0	0	0	0	0	0	1	0	0	0	1	0	0	1	1	1	0	0	1	1	0	0	1	0	1	0	0	0	0	0	1	0	0	0	1	0	0	8	8	8	37.279	339	339	0.0019579	3.4928		By matching											By MS/MS								By MS/MS				By MS/MS								By MS/MS				By matching			By matching	By MS/MS	By MS/MS			By MS/MS	By MS/MS			By matching		By matching						By MS/MS				By MS/MS			0	3.8	0	0	0	0	0	0	0	0	0	0	8	0	0	0	0	0	0	0	3.8	0	0	0	8	0	0	0	0	0	0	0	3.8	0	0	0	3.8	0	0	3.8	3.8	3.8	0	0	3.8	3.8	0	0	3.8	0	3.8	0	0	0	0	0	3.8	0	0	0	3.8	0	0	21022000	0	180600	0	0	0	0	0	0	0	0	0	0	12313000	0	0	0	0	0	0	0	597220	0	0	0	670690	0	0	0	0	0	0	0	1318400	0	0	0	403240	0	0	149660	713560	167690	0	0	2230700	288750	0	0	697080	0	218580	0	0	0	0	0	601110	0	0	0	471770	0	0	19	910140	0	9505	0	0	0	0	0	0	0	0	0	0	451760	0	0	0	0	0	0	0	31433	0	0	0	35299	0	0	0	0	0	0	0	69391	0	0	0	21223	0	0	7876.8	37556	8825.8	0	0	117410	15197	0	0	36689	0	11504	0	0	0	0	0	31637	0	0	0	24830	0	0	4	HEAGDMMGGHAIR;HFGYTSYSVSNSVK				346	8070;8122	True;True	8717;8777	199716;199717;199718;199719;199720;199721;199722;199723;199724;199725;199726;199727;199728;199729;199730;201359;201360;201361	112281;112282;113148;113149	112282;113148			-1
P10630	P10630	15	3	3	Eukaryotic initiation factor 4A-II;Eukaryotic initiation factor 4A-II, N-terminally processed	Eif4a2	sp|P10630|IF4A2_MOUSE Eukaryotic initiation factor 4A-II OS=Mus musculus OX=10090 GN=Eif4a2 PE=1 SV=2	1	15	3	3	1	6	3	1	2	5	0	2	8	0	0	0	11	0	1	0	9	0	0	0	10	0	0	6	11	0	2	0	5	3	1	4	12	0	0	1	10	4	1	1	10	1	1	1	8	2	1	1	11	1	1	1	5	0	1	4	6	2	3	2	9	1	1	0	1	0	0	0	1	0	0	1	0	0	0	2	0	0	0	2	0	0	0	2	0	0	0	2	0	0	0	0	0	0	0	2	0	0	0	2	0	0	0	1	0	0	0	1	0	0	0	2	0	0	0	0	0	0	0	0	0	0	0	1	0	0	0	1	0	0	0	1	0	0	1	0	0	0	2	0	0	0	2	0	0	0	2	0	0	0	2	0	0	0	0	0	0	0	2	0	0	0	2	0	0	0	1	0	0	0	1	0	0	0	2	0	0	0	0	0	0	0	0	0	0	0	1	0	0	35.9	10.6	10.6	46.402	407	407	0	6.9463	By matching	By matching	By matching	By matching	By matching	By matching		By matching	By MS/MS				By MS/MS		By matching		By MS/MS				By MS/MS			By matching	By MS/MS		By matching		By matching	By matching	By matching	By matching	By MS/MS			By matching	By matching	By matching	By matching	By matching	By MS/MS	By matching	By matching	By matching	By matching	By matching	By matching	By matching	By MS/MS	By matching	By matching	By matching	By matching		By matching	By matching	By matching	By matching	By matching	By matching	By MS/MS	By matching	By matching	2.5	17	7.9	2.5	4.4	15	0	5.9	21.9	0	0	0	30.5	0	3.4	0	28.7	0	0	0	30.5	0	0	17	28.7	0	5.2	0	15	7.6	2.5	11.8	30.5	0	0	2	28.5	9.8	2.5	2	24.1	2	2	2	19.9	3.9	2	2.5	30.5	2	2	2.5	12.8	0	2.5	11.1	17.7	4.4	9.6	4.4	25.1	2	2	48017000	0	1386300	0	0	0	1569600	0	0	504360	0	0	0	10596000	0	0	0	3032900	0	0	0	3556500	0	0	0	750940	0	0	0	0	0	0	0	11496000	0	0	0	2215600	0	0	0	2576000	0	0	0	1171800	0	0	0	7897800	0	0	0	0	0	0	0	0	0	0	0	1262100	0	0	23	339040	0	60276	0	0	0	68245	0	0	21929	0	0	0	460710	0	0	0	131870	0	0	0	154630	0	0	0	32649	0	0	0	0	0	0	0	138070	0	0	0	66816	0	0	0	42378	0	0	0	50946	0	0	0	91776	0	0	0	0	0	0	0	0	0	0	0	54874	0	0	8	DFTVSALHGDMDQK;ELAQQIQK;GIDVQQVSLVINYDLPTNR;GIYAYGFEK;GIYAYGFEKPSAIQQR;GYDVIAQAQSGTGK;KGVAINFVTEEDKR;KVDWLTEK;LQAEAPHIVVGTPGR;MFVLDEADEMLSR;PSAIQQR;QFYINVER;VDWLTEK;VFDMLNR;VLITTDLLAR				347	2656;4505;7035;7121;7122;7949;10534;11098;12918;14001;15717;16074;20672;20805;21326	True;False;False;False;False;False;True;False;True;False;False;False;False;False;False	2881;4863;7608;7702;7703;8592;11391;11985;13939;15150;15151;17165;17551;22490;22635;23198	66755;111392;111393;111394;111395;111396;111397;111398;111399;111400;111401;111402;111403;111404;111405;111406;111407;111408;111409;111410;111411;111412;173725;173726;173727;173728;173729;173730;173731;173732;173733;173734;173735;173736;176140;176141;176142;176143;176144;176145;176146;176147;176148;176149;176150;176151;176152;176153;176154;176155;176156;176157;176158;176159;176160;176161;176162;176163;176164;176165;176166;176167;176168;176169;176170;176171;196813;196814;196815;196816;196817;196818;196819;196820;196821;196822;196823;196824;196825;196826;196827;196828;196829;196830;196831;196832;196833;267113;267114;267115;267116;267117;267118;267119;267120;267121;283589;332494;332495;332496;332497;332498;332499;332500;332501;332502;332503;332504;332505;332506;359920;359921;359922;359923;359924;359925;359926;359927;359928;359929;359930;359931;359932;359933;359934;359935;359936;359937;359938;359939;359940;359941;359942;359943;359944;359945;359946;359947;359948;359949;359950;359951;359952;359953;359954;359955;359956;359957;359958;359959;359960;359961;405089;405090;405091;405092;405093;405094;405095;405096;405097;405098;405099;412403;412404;412405;412406;412407;412408;412409;412410;412411;412412;412413;412414;412415;412416;412417;412418;412419;412420;412421;412422;412423;412424;412425;412426;412427;412428;532645;532646;532647;532648;536148;536149;536150;536151;536152;536153;551745;551746;551747;551748;551749;551750;551751;551752;551753;551754;551755;551756;551757;551758;551759;551760;551761;551762;551763;551764;551765;551766;551767;551768;551769;551770;551771;551772;551773;551774;551775;551776;551777;551778;551779;551780	38879;63826;63827;63828;63829;63830;63831;97697;97698;97699;97700;97701;97702;97703;97704;97705;97706;97707;97708;97709;97710;97711;97712;97713;97714;98927;98928;98929;98930;98931;98932;98933;98934;98935;98936;98937;98938;98939;98940;98941;110627;110628;110629;110630;110631;110632;110633;110634;110635;110636;110637;151610;159635;185707;185708;185709;185710;185711;185712;185713;185714;185715;201040;201041;201042;201043;201044;201045;201046;201047;201048;201049;201050;201051;201052;201053;201054;201055;201056;201057;201058;201059;201060;201061;201062;226240;230323;230324;296361;298454;307475;307476;307477;307478;307479;307480;307481;307482;307483	38879;63831;97705;98927;98937;110628;151610;159635;185714;201044;226240;230324;296361;298454;307477	408;409	179;188	-1
P10639	P10639	3	3	3	Thioredoxin	Txn	sp|P10639|THIO_MOUSE Thioredoxin OS=Mus musculus OX=10090 GN=Txn PE=1 SV=3	1	3	3	3	1	1	0	0	1	1	0	0	2	0	0	0	2	0	0	0	3	0	0	0	3	0	0	0	2	0	0	0	2	0	0	0	2	0	1	0	2	0	0	0	2	0	0	0	2	0	0	0	2	1	0	0	0	0	0	0	1	0	0	0	0	0	0	1	1	0	0	1	1	0	0	2	0	0	0	2	0	0	0	3	0	0	0	3	0	0	0	2	0	0	0	2	0	0	0	2	0	1	0	2	0	0	0	2	0	0	0	2	0	0	0	2	1	0	0	0	0	0	0	1	0	0	0	0	0	0	1	1	0	0	1	1	0	0	2	0	0	0	2	0	0	0	3	0	0	0	3	0	0	0	2	0	0	0	2	0	0	0	2	0	1	0	2	0	0	0	2	0	0	0	2	0	0	0	2	1	0	0	0	0	0	0	1	0	0	0	0	0	0	22.9	22.9	22.9	11.675	105	105	0.0019512	3.4379	By matching	By MS/MS			By matching	By matching			By MS/MS				By MS/MS				By MS/MS				By MS/MS				By MS/MS				By MS/MS				By MS/MS		By MS/MS		By MS/MS				By MS/MS				By MS/MS				By MS/MS	By MS/MS							By MS/MS							8.6	8.6	0	0	8.6	12.4	0	0	21	0	0	0	22.9	0	0	0	22.9	0	0	0	22.9	0	0	0	22.9	0	0	0	22.9	0	0	0	21	0	8.6	0	21	0	0	0	21	0	0	0	21	0	0	0	21	8.6	0	0	0	0	0	0	12.4	0	0	0	0	0	0	172850000	956500	4658700	0	0	208670	921530	0	0	5425600	0	0	0	19316000	0	0	0	9428500	0	0	0	13587000	0	0	0	2456900	0	0	0	2431500	0	0	0	26187000	0	1690300	0	13569000	0	0	0	13656000	0	0	0	29798000	0	0	0	23497000	1056000	0	0	0	0	0	0	4001800	0	0	0	0	0	0	7	24692000	136640	665530	0	0	29810	131650	0	0	775080	0	0	0	2759400	0	0	0	1346900	0	0	0	1941000	0	0	0	350980	0	0	0	347350	0	0	0	3741100	0	241470	0	1938500	0	0	0	1950900	0	0	0	4256900	0	0	0	3356700	150860	0	0	0	0	0	0	571680	0	0	0	0	0	0	13	EAFQEALAAAGDK;VGEFSGANK;VGEFSGANKEK				348	3727;20893;20894	True;True;True	4051;22729;22730	94164;94165;94166;94167;94168;94169;94170;94171;94172;94173;94174;94175;94176;538892;538893;538894;538895;538896;538897;538898;538899;538900;538901;538902;538903;538904;538905;538906;538907;538908;538909	54936;54937;54938;54939;54940;54941;54942;54943;300260;300261;300262;300263;300264;300265;300266;300267;300268;300269;300270;300271;300272	54939;300269;300271			-1
P10649;Q80W21;P15626;O35660;P48774	P10649	17;6;6;1;1	17;6;6;1;1	16;5;5;0;1	Glutathione S-transferase Mu 1	Gstm1	sp|P10649|GSTM1_MOUSE Glutathione S-transferase Mu 1 OS=Mus musculus OX=10090 GN=Gstm1 PE=1 SV=2	5	17	17	16	2	15	2	2	1	11	1	0	15	2	0	1	15	3	2	0	15	0	1	1	16	1	1	0	14	0	1	1	14	3	3	1	12	1	2	1	12	2	0	2	11	1	2	0	13	1	1	2	13	1	2	2	9	1	2	1	10	1	0	1	13	2	1	2	15	2	2	1	11	1	0	15	2	0	1	15	3	2	0	15	0	1	1	16	1	1	0	14	0	1	1	14	3	3	1	12	1	2	1	12	2	0	2	11	1	2	0	13	1	1	2	13	1	2	2	9	1	2	1	10	1	0	1	13	2	1	2	14	2	2	1	10	1	0	14	1	0	1	14	3	2	0	14	0	1	1	15	1	1	0	13	0	0	1	14	2	2	1	11	1	2	1	11	2	0	2	10	1	2	0	13	1	1	2	12	1	2	2	9	1	2	1	9	1	0	1	12	2	1	51.8	51.8	48.2	25.97	218	218;218;218;218;224	0	323.31	By matching	By MS/MS	By MS/MS	By MS/MS	By matching	By MS/MS	By matching		By MS/MS	By MS/MS		By MS/MS	By MS/MS	By MS/MS	By matching		By MS/MS		By MS/MS	By matching	By MS/MS	By matching	By MS/MS		By MS/MS		By matching	By MS/MS	By MS/MS	By matching	By MS/MS	By matching	By MS/MS	By MS/MS	By MS/MS	By MS/MS	By MS/MS	By MS/MS		By MS/MS	By MS/MS	By MS/MS	By MS/MS		By MS/MS	By matching	By MS/MS	By MS/MS	By MS/MS	By MS/MS	By matching	By MS/MS	By MS/MS	By MS/MS	By matching	By matching	By MS/MS	By matching		By matching	By MS/MS	By MS/MS	By matching	13.3	47.2	13.3	13.3	5.5	42.2	5.5	0	47.2	9.2	0	5.5	47.2	14.2	13.3	0	47.2	0	5.5	7.8	47.2	7.8	7.8	0	47.2	0	3.7	5.5	43.6	15.6	17	5.5	50	5.5	11	5.5	50	11	0	13.3	42.2	5.5	13.3	0	47.2	7.8	5.5	13.3	50.9	5.5	9.6	11.9	37.2	5.5	11.9	5.5	40.4	7.8	0	5.5	50.9	11.9	5.5	2.088e+09	670750	63925000	658910	836430	448000	24196000	236550	0	84782000	539290	0	545650	521720000	1296500	870530	0	67974000	0	210870	207960	101150000	233680	401000	0	29797000	0	102090	202710	39488000	1071700	870770	358810	233940000	184180	876450	305500	93401000	743870	0	869130	143050000	434000	777210	0	328960000	322150	271170	746420	189810000	349660	465840	418380	18839000	392960	413210	342980	49800000	297410	0	164350	78368000	446830	251410	16	82557000	41922	2294600	41182	52277	28000	744320	14784	0	2714500	17705	0	12761	21354000	26836	54408	0	2361600	0	13179	12997	3492100	14605	25063	0	1054600	0	6380.8	12669	1202700	37031	9046.7	22426	10422000	11511	34493	9443.4	4076700	35003	0	12147	5939600	13431	13665	0	12970000	20134	16948	12834	7753600	11092	16371	26149	798330	9521.3	25826	21436	1681100	18588	0	10272	3379200	27927	15713	231	ADIVENQVMDTR;FKLGLDFPNLPYLIDGSHK;FKLGLDFPNLPYLIDGSHKITQSNAILR;GLTHPIR;HHLDGETEEER;IRADIVENQVMDTR;ITQSNAILR;KHHLDGETEEER;KHHLDGETEEERIR;LGLDFPNLPYLIDGSHK;LGLDFPNLPYLIDGSHKITQSNAILR;LYSEFLGK;MLLEYTDSSYDEK;MLLEYTDSSYDEKR;PMILGYWNVR;YIATPIFSK;YTMGDAPDFDR				349	327;5893;5894;7307;8227;9792;10010;10548;10549;11972;11973;13754;14188;14189;15683;22615;23001	True;True;True;True;True;True;True;True;True;True;True;True;True;True;True;True;True	347;348;6372;6373;7900;8887;10593;10832;11405;11406;12905;12906;14831;15406;15407;15408;15409;17129;24577;24993;24994	8046;8047;8048;8049;8050;8051;8052;8053;8054;8055;8056;8057;8058;8059;8060;8061;8062;8063;8064;8065;8066;8067;8068;8069;8070;144346;144347;144348;144349;144350;144351;144352;144353;144354;144355;144356;144357;144358;144359;144360;144361;144362;144363;144364;144365;144366;144367;144368;144369;144370;181068;181069;181070;181071;181072;181073;181074;181075;181076;181077;181078;181079;181080;181081;181082;181083;204905;204906;204907;204908;204909;204910;204911;204912;204913;204914;204915;204916;204917;204918;204919;204920;204921;204922;204923;204924;204925;204926;204927;204928;204929;204930;204931;204932;204933;247938;247939;247940;247941;247942;247943;247944;247945;253045;253046;253047;253048;253049;253050;253051;253052;253053;253054;253055;253056;253057;253058;253059;253060;253061;253062;267399;267400;267401;267402;267403;267404;267405;267406;267407;267408;267409;267410;267411;267412;267413;267414;267415;267416;267417;267418;267419;267420;267421;267422;267423;267424;267425;267426;267427;267428;267429;267430;267431;267432;267433;267434;267435;267436;267437;267438;267439;267440;267441;267442;267443;267444;267445;267446;267447;267448;267449;267450;267451;267452;267453;267454;267455;267456;267457;267458;267459;267460;267461;267462;267463;267464;267465;267466;267467;267468;267469;267470;267471;267472;267473;267474;267475;267476;308485;308486;308487;308488;308489;308490;308491;308492;308493;308494;308495;308496;308497;308498;308499;308500;308501;308502;308503;308504;308505;308506;308507;308508;308509;308510;308511;308512;308513;308514;308515;308516;308517;308518;308519;308520;308521;308522;308523;308524;308525;308526;308527;308528;308529;308530;308531;308532;308533;308534;308535;308536;308537;308538;308539;354015;354016;354017;354018;354019;354020;354021;354022;354023;354024;354025;354026;354027;354028;354029;354030;354031;365428;365429;365430;365431;365432;365433;365434;365435;365436;365437;365438;365439;365440;365441;365442;365443;365444;365445;365446;365447;365448;365449;365450;365451;365452;365453;365454;365455;365456;365457;365458;365459;365460;365461;365462;365463;365464;365465;365466;365467;365468;365469;365470;365471;365472;365473;365474;365475;365476;365477;365478;365479;365480;365481;365482;365483;365484;365485;365486;365487;365488;365489;365490;365491;365492;365493;365494;365495;365496;365497;365498;365499;365500;365501;365502;365503;365504;365505;365506;365507;365508;365509;365510;365511;365512;365513;365514;365515;365516;365517;404458;404459;404460;404461;404462;404463;404464;583222;583223;583224;583225;583226;583227;583228;583229;583230;583231;583232;583233;583234;583235;583236;583237;583238;583239;583240;583241;583242;592242;592243;592244;592245;592246;592247;592248;592249;592250;592251;592252;592253;592254;592255;592256;592257;592258	4397;4398;4399;4400;4401;4402;4403;4404;4405;4406;4407;4408;4409;4410;4411;4412;4413;4414;4415;81469;81470;81471;81472;81473;81474;81475;81476;81477;81478;81479;81480;81481;81482;81483;81484;81485;81486;81487;81488;101563;115601;115602;115603;115604;115605;115606;115607;115608;115609;115610;115611;115612;115613;141073;141074;141075;141076;141077;144114;144115;144116;144117;144118;144119;144120;144121;144122;144123;144124;144125;144126;144127;144128;144129;151701;151702;151703;151704;151705;151706;151707;151708;151709;151710;151711;151712;151713;151714;151715;151716;151717;151718;151719;151720;151721;151722;151723;151724;151725;151726;151727;151728;151729;151730;151731;151732;172744;172745;172746;172747;172748;172749;172750;172751;172752;172753;172754;172755;172756;172757;172758;172759;172760;172761;172762;172763;172764;172765;172766;172767;172768;172769;172770;172771;172772;172773;172774;172775;172776;197436;197437;203896;203897;203898;203899;203900;203901;203902;203903;203904;203905;203906;203907;203908;203909;203910;203911;203912;203913;203914;203915;203916;203917;203918;203919;203920;203921;203922;203923;203924;203925;203926;203927;203928;203929;203930;203931;203932;203933;203934;203935;203936;203937;203938;203939;203940;203941;203942;203943;203944;203945;203946;203947;203948;203949;203950;203951;203952;203953;203954;203955;203956;203957;203958;203959;203960;203961;203962;203963;203964;203965;203966;203967;203968;203969;203970;203971;203972;203973;225859;225860;225861;225862;225863;326049;326050;326051;326052;326053;326054;326055;326056;330669;330670;330671;330672;330673;330674;330675;330676;330677	4410;81476;81488;101563;115608;141076;144125;151730;151731;172754;172774;197437;203922;203935;225862;326052;330672	410;411;412;413	3;19;35;105	-1;-1;-1;-1;-1
P62071;P10833	P62071;P10833	1;1	1;1	1;1	Ras-related protein R-Ras2;Ras-related protein R-Ras	Rras2;Rras	sp|P62071|RRAS2_MOUSE Ras-related protein R-Ras2 OS=Mus musculus OX=10090 GN=Rras2 PE=1 SV=1;sp|P10833|RRAS_MOUSE Ras-related protein R-Ras OS=Mus musculus OX=10090 GN=Rras PE=1 SV=1	2	1	1	1	1	0	1	1	1	0	0	1	0	0	1	0	0	1	1	0	0	0	0	0	0	0	0	0	0	0	0	0	0	0	0	1	0	0	1	0	0	0	1	0	1	1	0	0	0	0	0	0	0	0	0	0	0	0	0	0	0	0	0	0	0	0	0	1	0	1	1	1	0	0	1	0	0	1	0	0	1	1	0	0	0	0	0	0	0	0	0	0	0	0	0	0	0	0	1	0	0	1	0	0	0	1	0	1	1	0	0	0	0	0	0	0	0	0	0	0	0	0	0	0	0	0	0	0	0	0	1	0	1	1	1	0	0	1	0	0	1	0	0	1	1	0	0	0	0	0	0	0	0	0	0	0	0	0	0	0	0	1	0	0	1	0	0	0	1	0	1	1	0	0	0	0	0	0	0	0	0	0	0	0	0	0	0	0	0	0	0	0	0	7.8	7.8	7.8	23.399	204	204;218	0.0077519	1.9491	By matching		By matching	By matching	By MS/MS			By matching			By matching			By matching	By matching																	By matching			By MS/MS				By MS/MS		By MS/MS	By MS/MS																						7.8	0	7.8	7.8	7.8	0	0	7.8	0	0	7.8	0	0	7.8	7.8	0	0	0	0	0	0	0	0	0	0	0	0	0	0	0	0	7.8	0	0	7.8	0	0	0	7.8	0	7.8	7.8	0	0	0	0	0	0	0	0	0	0	0	0	0	0	0	0	0	0	0	0	0	13587000	530020	0	811420	1081400	1280500	0	0	734420	0	0	395040	0	0	1579200	993440	0	0	0	0	0	0	0	0	0	0	0	0	0	0	0	0	1090100	0	0	1303400	0	0	0	834740	0	1622900	1330300	0	0	0	0	0	0	0	0	0	0	0	0	0	0	0	0	0	0	0	0	0	15	905780	35334	0	54094	72094	85364	0	0	48961	0	0	26336	0	0	105280	66230	0	0	0	0	0	0	0	0	0	0	0	0	0	0	0	0	72670	0	0	86894	0	0	0	55649	0	108190	88686	0	0	0	0	0	0	0	0	0	0	0	0	0	0	0	0	0	0	0	0	0	1	LDILDTAGQEEFGAMR				350	11506	TRUE	12412	293468;293469;293470;293471;293472;293473;293474;293475;293476;293477;293478;293479;293480	164542	164542	414	78	-1;-1
P10853;Q8CGP2;Q64475;Q8CGP1;P70696;Q9D2U9;Q8CGP0;Q64524	P10853;Q8CGP2;Q64475;Q8CGP1;P70696;Q9D2U9;Q8CGP0	16;15;15;14;11;10;10;7	1;1;1;1;1;1;1;0	1;1;1;1;1;1;1;0	Histone H2B type 1-F/J/L;Histone H2B type 1-P;Histone H2B type 1-B;Histone H2B type 1-K;Histone H2B type 1-A;Histone H2B type 3-A;Histone H2B type 3-B	Hist1h2bf;Hist1h2bp;Hist1h2bb;Hist1h2bk;Hist1h2ba;Hist3h2ba;Hist3h2bb	sp|P10853|H2B1F_MOUSE Histone H2B type 1-F/J/L OS=Mus musculus OX=10090 GN=Hist1h2bf PE=1 SV=2;sp|Q8CGP2|H2B1P_MOUSE Histone H2B type 1-P OS=Mus musculus OX=10090 GN=Hist1h2bp PE=1 SV=3;sp|Q64475|H2B1B_MOUSE Histone H2B type 1-B OS=Mus musculus OX=10090 GN	8	16	1	1	8	8	12	11	14	12	14	15	9	15	14	15	8	14	15	8	5	7	7	14	10	15	13	10	5	13	13	12	8	10	13	7	5	6	6	6	6	6	7	6	6	4	6	9	7	9	5	7	4	7	5	8	6	9	8	8	4	6	6	7	4	7	6	0	0	0	0	1	1	1	1	1	1	1	1	1	1	1	0	0	0	0	1	1	1	0	1	1	1	1	1	1	1	1	1	1	1	1	1	1	1	1	1	1	0	1	1	1	1	1	1	0	1	1	1	1	1	1	1	0	0	1	1	0	0	0	0	0	0	0	1	1	1	1	1	1	1	1	1	1	1	0	0	0	0	1	1	1	0	1	1	1	1	1	1	1	1	1	1	1	1	1	1	1	1	1	1	0	1	1	1	1	1	1	0	1	1	1	1	1	1	1	0	0	1	1	0	0	0	73	5.6	5.6	13.936	126	126;126;126;126;127;126;126;126	1	-2	By matching	By matching	By matching	By matching	By MS/MS	By matching	By MS/MS	By matching	By matching	By MS/MS	By MS/MS	By MS/MS	By matching	By MS/MS	By MS/MS	By matching	By matching	By matching	By matching	By MS/MS	By matching	By MS/MS	By matching	By matching	By matching	By MS/MS	By MS/MS	By MS/MS	By matching	By matching	By MS/MS	By MS/MS	By MS/MS	By MS/MS	By MS/MS	By matching	By matching	By matching	By MS/MS	By MS/MS	By matching	By matching	By matching	By MS/MS	By MS/MS	By MS/MS	By MS/MS	By matching	By matching	By MS/MS	By MS/MS	By MS/MS	By matching	By MS/MS	By MS/MS	By MS/MS	By matching	By matching	By MS/MS	By MS/MS	By matching	By matching	By matching	50	55.6	67.5	63.5	73	70.6	73	73	69	73	73	73	61.1	70.6	73	53.2	37.3	43.7	43.7	73	65.1	73	67.5	64.3	40.5	73	64.3	64.3	54.8	55.6	64.3	52.4	38.9	45.2	45.2	45.2	47.6	42.1	45.2	42.1	45.2	34.1	46.8	59.5	55.6	63.5	39.7	54	34.1	47.6	38.9	54	48.4	61.9	58.7	58.7	34.1	50.8	47.6	50.8	34.1	53.2	44.4	87362000	0	0	0	0	4681700	456820	2533200	4397100	480230	1931800	3735400	2688800	1829600	5021200	5487800	0	0	0	0	2395300	351380	8377900	0	1472000	251390	1265300	1060800	2044700	510350	2879600	2440700	838050	776220	581840	997310	664740	463670	1030700	1403300	1349500	947290	0	275980	1427800	809200	3532700	1678500	721280	0	611190	408210	2978600	288570	2809800	3016600	1708200	0	0	837680	912390	0	0	0	7	12480000	0	0	0	0	668820	65260	361890	628150	68605	275970	533630	384120	261370	717320	783970	0	0	0	0	342190	50197	1196800	0	210290	35912	180750	151550	292100	72907	411370	348670	119720	110890	83120	142470	94963	66239	147240	200470	192780	135330	0	39426	203970	115600	504660	239790	103040	0	87313	58315	425510	41224	401400	430940	244030	0	0	119670	130340	0	0	0	9	AMGIMNSFVNDIFER;AVTKYTSSK;EIQTAVR;EIQTAVRLLLPGELAK;ESYSVYVYK;HAVSEGTK;HAVSEGTKAVTK;HAVSEGTKAVTKYTSSK;IASEASR;KESYSVYVYK;LLLPGELAK;LLLPGELAKHAVSEGTK;PEPAKSAPAPK;QVHPDTGISSK;SRKESYSVYVYK;VLKQVHPDTGISSK	+			351	1408;2237;4398;4399;5143;8045;8046;8047;8766;10388;12540;12541;15520;16618;18481;21331	False;False;False;False;False;False;False;False;True;False;False;False;False;False;False;False	1541;1542;2431;4752;4753;5557;8692;8693;8694;9473;11236;13514;13515;16959;18121;20108;23204	36168;36169;36170;36171;36172;36173;36174;36175;36176;36177;36178;36179;36180;36181;36182;36183;36184;36185;36186;36187;36188;36189;36190;36191;36192;36193;36194;36195;36196;36197;36198;36199;36200;36201;36202;36203;36204;36205;36206;36207;36208;36209;36210;36211;36212;36213;36214;36215;36216;36217;36218;36219;36220;36221;36222;36223;36224;36225;36226;36227;36228;36229;36230;36231;36232;36233;36234;36235;36236;36237;36238;36239;36240;36241;36242;36243;36244;36245;36246;36247;36248;36249;36250;36251;36252;36253;36254;36255;36256;36257;36258;36259;36260;36261;36262;36263;36264;36265;36266;36267;36268;36269;36270;36271;36272;36273;36274;36275;36276;36277;36278;36279;36280;36281;36282;36283;36284;36285;36286;36287;36288;36289;36290;36291;36292;36293;36294;36295;36296;36297;36298;36299;36300;36301;36302;36303;36304;36305;36306;36307;36308;36309;36310;36311;36312;36313;36314;36315;36316;36317;36318;36319;36320;36321;36322;36323;36324;36325;36326;36327;36328;36329;36330;36331;36332;36333;36334;36335;36336;36337;36338;36339;36340;36341;36342;36343;36344;36345;36346;56464;56465;56466;56467;56468;56469;56470;56471;56472;56473;56474;56475;56476;56477;109098;109099;109100;109101;109102;109103;109104;109105;109106;109107;109108;109109;109110;109111;109112;109113;109114;109115;109116;109117;109118;109119;109120;109121;109122;109123;109124;109125;109126;109127;109128;109129;109130;109131;109132;109133;109134;109135;109136;109137;109138;109139;109140;109141;126243;126244;126245;126246;126247;126248;126249;126250;126251;126252;126253;126254;126255;126256;126257;126258;126259;126260;126261;126262;126263;126264;126265;126266;126267;126268;126269;126270;126271;126272;126273;126274;126275;126276;126277;126278;126279;126280;126281;126282;126283;126284;126285;126286;126287;126288;126289;126290;126291;126292;126293;126294;199256;199257;199258;199259;199260;199261;199262;199263;199264;199265;199266;199267;199268;199269;199270;199271;199272;199273;199274;199275;199276;199277;199278;199279;199280;199281;199282;199283;199284;199285;199286;199287;199288;199289;199290;199291;199292;199293;199294;199295;199296;199297;199298;199299;199300;199301;199302;199303;199304;199305;199306;199307;199308;199309;199310;199311;199312;199313;199314;199315;199316;199317;199318;199319;199320;199321;199322;199323;199324;199325;199326;199327;199328;199329;199330;199331;199332;199333;199334;199335;199336;199337;199338;199339;199340;199341;199342;199343;199344;199345;199346;199347;199348;199349;199350;199351;199352;199353;199354;199355;199356;199357;199358;199359;199360;199361;199362;199363;199364;199365;199366;199367;199368;199369;199370;199371;199372;199373;199374;199375;199376;199377;199378;199379;199380;199381;199382;199383;199384;199385;199386;199387;199388;199389;199390;199391;199392;199393;199394;199395;199396;199397;199398;199399;199400;199401;199402;219712;219713;219714;219715;219716;219717;219718;219719;219720;219721;219722;219723;219724;219725;219726;219727;219728;219729;219730;219731;219732;219733;219734;219735;219736;219737;219738;219739;219740;219741;219742;219743;219744;219745;219746;219747;219748;219749;219750;219751;219752;219753;219754;219755;219756;219757;219758;263254;263255;263256;263257;263258;263259;263260;263261;263262;263263;263264;263265;263266;263267;263268;263269;263270;263271;263272;263273;263274;263275;263276;263277;263278;263279;263280;263281;263282;263283;263284;263285;263286;263287;263288;263289;263290;263291;263292;263293;263294;263295;263296;263297;263298;263299;263300;263301;263302;263303;263304;263305;263306;263307;263308;263309;263310;263311;263312;263313;263314;263315;263316;263317;263318;263319;263320;263321;263322;263323;263324;263325;263326;263327;263328;263329;263330;263331;263332;322893;322894;322895;322896;322897;322898;322899;322900;322901;322902;322903;322904;322905;322906;322907;322908;322909;322910;322911;322912;322913;322914;322915;322916;322917;322918;322919;322920;322921;322922;322923;322924;322925;322926;322927;322928;322929;322930;322931;322932;322933;322934;322935;322936;322937;322938;322939;322940;322941;322942;322943;322944;322945;322946;322947;322948;322949;322950;322951;322952;322953;322954;322955;322956;322957;322958;322959;322960;322961;401322;401323;401324;401325;401326;401327;401328;401329;401330;401331;401332;401333;401334;401335;401336;401337;401338;401339;401340;401341;401342;401343;401344;401345;401346;401347;401348;401349;401350;401351;401352;401353;401354;401355;401356;401357;401358;401359;401360;401361;401362;401363;401364;401365;401366;401367;401368;401369;401370;425314;425315;425316;425317;425318;425319;425320;425321;425322;425323;425324;425325;425326;425327;425328;425329;425330;425331;425332;425333;425334;425335;425336;425337;425338;425339;425340;425341;425342;425343;425344;425345;425346;425347;425348;425349;425350;425351;425352;425353;425354;425355;425356;425357;425358;425359;425360;425361;425362;425363;425364;425365;425366;425367;425368;425369;425370;425371;425372;425373;425374;425375;425376;425377;425378;425379;425380;425381;425382;425383;425384;425385;425386;425387;425388;425389;425390;425391;425392;425393;425394;425395;425396;425397;425398;425399;425400;425401;425402;425403;425404;425405;425406;425407;425408;425409;425410;425411;425412;425413;425414;425415;425416;425417;425418;425419;425420;425421;425422;425423;425424;425425;425426;425427;425428;425429;425430;425431;425432;425433;425434;425435;425436;425437;425438;425439;425440;425441;425442;425443;425444;425445;425446;471804;471805;471806;471807;471808;471809;471810;471811;471812;471813;471814;471815;471816;471817;471818;471819;471820;471821;471822;471823;471824;551860;551861;551862;551863;551864;551865;551866;551867;551868;551869;551870;551871;551872;551873;551874;551875;551876;551877;551878;551879;551880;551881;551882;551883;551884;551885;551886;551887;551888;551889;551890;551891;551892;551893;551894;551895;551896;551897;551898;551899;551900;551901;551902;551903;551904;551905;551906;551907;551908;551909;551910;551911;551912	20727;20728;20729;20730;20731;20732;20733;20734;20735;20736;20737;20738;20739;20740;20741;20742;20743;20744;20745;20746;20747;20748;20749;20750;20751;20752;20753;20754;20755;20756;20757;20758;20759;20760;20761;20762;20763;20764;20765;20766;20767;20768;20769;20770;20771;20772;20773;20774;20775;20776;20777;20778;20779;20780;20781;20782;20783;20784;20785;20786;20787;20788;20789;20790;20791;20792;20793;20794;20795;20796;20797;20798;20799;20800;20801;20802;20803;20804;20805;20806;20807;20808;20809;20810;20811;20812;20813;20814;20815;20816;20817;20818;20819;20820;20821;20822;20823;20824;20825;20826;20827;20828;20829;20830;20831;20832;20833;20834;20835;20836;20837;20838;20839;20840;20841;20842;20843;20844;20845;20846;20847;20848;20849;20850;20851;20852;20853;20854;20855;20856;20857;20858;20859;20860;20861;20862;20863;20864;20865;20866;20867;20868;20869;20870;20871;20872;20873;20874;20875;20876;20877;20878;20879;20880;20881;20882;20883;20884;20885;20886;20887;20888;20889;20890;20891;20892;20893;20894;20895;20896;20897;20898;20899;20900;20901;20902;20903;20904;20905;20906;20907;20908;20909;20910;20911;20912;20913;20914;20915;20916;20917;20918;20919;20920;20921;20922;20923;20924;20925;20926;20927;20928;20929;20930;20931;20932;20933;20934;20935;20936;20937;20938;20939;20940;20941;20942;20943;20944;20945;20946;20947;20948;20949;32495;32496;32497;32498;32499;32500;32501;62989;62990;62991;72043;72044;72045;72046;72047;72048;72049;72050;72051;112065;112066;112067;112068;112069;112070;112071;112072;112073;112074;112075;112076;112077;112078;112079;112080;112081;112082;112083;112084;112085;112086;112087;112088;112089;112090;112091;112092;112093;112094;112095;112096;112097;112098;112099;112100;112101;112102;112103;112104;112105;112106;112107;112108;112109;112110;112111;112112;112113;112114;112115;112116;112117;112118;112119;112120;112121;112122;112123;112124;112125;112126;112127;112128;112129;112130;112131;112132;112133;112134;112135;112136;112137;112138;124098;124099;124100;124101;124102;124103;124104;124105;124106;124107;149739;149740;149741;149742;149743;149744;149745;149746;149747;149748;149749;149750;149751;149752;149753;149754;149755;149756;149757;149758;149759;149760;149761;149762;149763;149764;149765;149766;149767;149768;149769;149770;149771;149772;149773;149774;149775;149776;149777;149778;149779;149780;149781;149782;149783;180186;180187;180188;180189;180190;180191;180192;180193;180194;180195;180196;180197;180198;180199;180200;180201;180202;180203;180204;180205;180206;180207;180208;180209;180210;180211;180212;180213;180214;180215;180216;180217;180218;180219;180220;180221;180222;180223;180224;180225;180226;180227;180228;180229;180230;180231;180232;180233;180234;180235;180236;224081;224082;224083;224084;224085;224086;224087;236630;236631;236632;236633;236634;236635;236636;236637;236638;236639;236640;236641;236642;236643;236644;236645;236646;236647;236648;236649;236650;236651;236652;236653;236654;236655;236656;236657;236658;236659;236660;236661;236662;236663;236664;236665;236666;236667;236668;236669;236670;236671;236672;236673;236674;236675;236676;236677;236678;236679;236680;236681;261966;261967;261968;261969;261970;261971;261972;261973;261974;261975;261976;261977;261978;307510;307511;307512;307513;307514;307515;307516;307517;307518;307519;307520;307521;307522;307523;307524;307525;307526;307527;307528;307529;307530	20836;32496;62989;62991;72049;112075;112119;112134;124107;149771;180193;180236;224084;236649;261972;307523	415;416	60;63	-1;-1;-1;-1;-1;-1;-1;-1
P10922	P10922	26	26	26	Histone H1.0;Histone H1.0, N-terminally processed	H1f0	sp|P10922|H10_MOUSE Histone H1.0 OS=Mus musculus OX=10090 GN=H1f0 PE=2 SV=4	1	26	26	26	19	15	20	21	25	18	20	25	18	21	25	24	13	21	23	19	15	17	17	22	19	25	21	20	13	22	19	17	13	20	20	11	6	10	10	11	7	13	16	14	8	16	12	15	8	13	9	17	7	11	11	19	5	21	16	16	6	18	12	15	5	10	11	19	15	20	21	25	18	20	25	18	21	25	24	13	21	23	19	15	17	17	22	19	25	21	20	13	22	19	17	13	20	20	11	6	10	10	11	7	13	16	14	8	16	12	15	8	13	9	17	7	11	11	19	5	21	16	16	6	18	12	15	5	10	11	19	15	20	21	25	18	20	25	18	21	25	24	13	21	23	19	15	17	17	22	19	25	21	20	13	22	19	17	13	20	20	11	6	10	10	11	7	13	16	14	8	16	12	15	8	13	9	17	7	11	11	19	5	21	16	16	6	18	12	15	5	10	11	49.5	49.5	49.5	20.861	194	194	0	323.31	By MS/MS	By MS/MS	By MS/MS	By MS/MS	By MS/MS	By MS/MS	By MS/MS	By MS/MS	By MS/MS	By MS/MS	By MS/MS	By MS/MS	By MS/MS	By MS/MS	By MS/MS	By MS/MS	By MS/MS	By MS/MS	By MS/MS	By MS/MS	By MS/MS	By MS/MS	By MS/MS	By MS/MS	By MS/MS	By MS/MS	By MS/MS	By MS/MS	By MS/MS	By MS/MS	By MS/MS	By MS/MS	By MS/MS	By MS/MS	By MS/MS	By MS/MS	By MS/MS	By MS/MS	By MS/MS	By MS/MS	By MS/MS	By MS/MS	By MS/MS	By MS/MS	By MS/MS	By MS/MS	By MS/MS	By MS/MS	By MS/MS	By MS/MS	By MS/MS	By MS/MS	By MS/MS	By MS/MS	By MS/MS	By MS/MS	By MS/MS	By MS/MS	By MS/MS	By MS/MS	By MS/MS	By MS/MS	By MS/MS	49	45.4	46.9	48.5	49.5	44.8	44.8	49.5	43.8	47.9	49	49	39.2	49	49	40.2	45.4	38.1	46.9	49	47.4	49.5	49	43.8	43.3	47.9	43.8	43.3	37.6	47.4	39.2	36.1	28.9	29.4	36.6	32	29.4	38.1	42.8	46.4	32	42.3	36.6	39.7	29.9	41.2	32.5	48.5	29.4	43.3	40.2	49	22.2	49	48.5	44.3	22.7	46.9	40.2	44.3	22.2	37.1	38.1	38747000000	802900000	135970000	703030000	936340000	2745700000	333560000	867990000	2386000000	284930000	875570000	1.7211e+09	929570000	475690000	1.8704e+09	1.5947e+09	190420000	85235000	192220000	262790000	551020000	243340000	976590000	635400000	828170000	107670000	436490000	390420000	656000000	79775000	671760000	988180000	574670000	90738000	264480000	452020000	171770000	207600000	509010000	855040000	909980000	338100000	1096100000	849900000	226340000	534740000	1.0286e+09	357030000	410650000	135410000	344070000	299590000	392880000	37604000	590100000	863500000	1077400000	21692000	766030000	579620000	381520000	36463000	280780000	104700000	5	6.3784e+09	132380000	18745000	111070000	157600000	388490000	40215000	128990000	339650000	44232000	141780000	272310000	140750000	73644000	336630000	271940000	26159000	14206000	32302000	42966000	88170000	36848000	163330000	100000000	132070000	18052000	79039000	62760000	112180000	12137000	123910000	146230000	91165000	18035000	40113000	75765000	30716000	41327000	91354000	161350000	145200000	53481000	177530000	136940000	41522000	84301000	200360000	70491000	67232000	22554000	54482000	59409000	70808000	7520700	96613000	139240000	211440000	4269600	150560000	112530000	61591000	7292500	43934000	20487000	973	GVGASGSFR;GVGASGSFRLAK;KKPAATPK;KPAATPK;KSTDHPKYSDMIVAAIQAEK;LAKGDEPKR;LVTTGVLK;LVTTGVLKQTK;LVTTGVLKQTKGVGASGSFR;MTENSTSAPAAKPK;QTKGVGASGSFR;RLVTTGVLK;RLVTTGVLKQTK;SHYKVGENADSQIK;SHYKVGENADSQIKLSIK;STDHPKYSDMIVAAIQAEK;STDHPKYSDMIVAAIQAEKNR;TENSTSAPAAK;TENSTSAPAAKPK;TENSTSAPAAKPKR;VGENADSQIK;VGENADSQIKLSIK;VGENADSQIKLSIKR;YIKSHYKVGENADSQIK;YSDMIVAAIQAEK;YSDMIVAAIQAEKNR				352	7848;7849;10643;10841;11025;11313;13681;13682;13683;14408;16558;16975;16976;17798;17799;18666;18667;19186;19187;19188;20900;20901;20902;22633;22925;22926	True;True;True;True;True;True;True;True;True;True;True;True;True;True;True;True;True;True;True;True;True;True;True;True;True;True	8488;8489;11504;11713;11908;11909;12211;14757;14758;14759;15709;18055;18497;18498;19380;19381;20304;20305;20306;20307;20875;20876;20877;20878;20879;20880;22737;22738;22739;24596;24912;24913;24914;24915	194849;194850;194851;194852;194853;194854;194855;194856;194857;194858;194859;194860;194861;194862;194863;194864;194865;194866;194867;194868;194869;194870;194871;194872;194873;194874;194875;194876;194877;194878;194879;194880;194881;194882;194883;194884;194885;194886;194887;194888;194889;194890;194891;194892;194893;194894;194895;194896;194897;194898;194899;194900;194901;194902;194903;194904;194905;194906;194907;270614;270615;270616;270617;270618;270619;270620;270621;270622;270623;270624;270625;270626;270627;270628;270629;270630;270631;270632;270633;270634;270635;270636;270637;270638;270639;270640;270641;270642;270643;270644;270645;276168;276169;276170;276171;276172;276173;276174;276175;276176;276177;276178;276179;276180;276181;276182;276183;281754;281755;281756;281757;281758;281759;281760;281761;281762;281763;281764;281765;281766;281767;281768;281769;281770;281771;281772;281773;281774;281775;281776;281777;281778;281779;281780;281781;281782;281783;281784;281785;281786;281787;281788;281789;281790;281791;281792;281793;281794;281795;281796;281797;281798;281799;281800;281801;281802;281803;281804;281805;281806;281807;281808;281809;281810;281811;281812;281813;281814;281815;281816;281817;281818;281819;281820;281821;281822;281823;281824;281825;281826;281827;281828;281829;281830;281831;281832;281833;281834;281835;281836;281837;281838;281839;281840;281841;281842;281843;281844;281845;281846;281847;281848;281849;281850;281851;281852;281853;281854;281855;281856;281857;281858;281859;281860;281861;281862;281863;281864;281865;281866;288814;288815;288816;288817;288818;288819;288820;288821;288822;288823;288824;288825;288826;288827;288828;288829;288830;288831;288832;288833;288834;288835;288836;288837;288838;288839;288840;288841;288842;288843;288844;288845;288846;288847;288848;288849;288850;288851;288852;288853;288854;288855;288856;288857;288858;288859;288860;288861;288862;288863;288864;288865;352556;352557;352558;352559;352560;352561;352562;352563;352564;352565;352566;352567;352568;352569;352570;352571;352572;352573;352574;352575;352576;352577;352578;352579;352580;352581;352582;352583;352584;352585;352586;352587;352588;352589;352590;352591;352592;352593;352594;352595;352596;352597;352598;352599;352600;352601;352602;352603;352604;352605;352606;352607;352608;352609;352610;352611;352612;352613;352614;352615;352616;352617;352618;352619;352620;352621;352622;352623;352624;352625;352626;352627;352628;352629;352630;352631;352632;352633;352634;352635;352636;352637;352638;352639;352640;352641;352642;352643;352644;352645;352646;352647;352648;352649;352650;352651;352652;352653;352654;352655;352656;352657;352658;352659;352660;352661;352662;352663;352664;352665;352666;352667;352668;352669;352670;352671;352672;352673;352674;352675;352676;352677;352678;352679;352680;352681;352682;352683;352684;352685;352686;352687;352688;352689;352690;352691;352692;352693;352694;352695;352696;352697;352698;352699;352700;352701;352702;352703;352704;352705;352706;352707;352708;352709;352710;352711;352712;352713;352714;352715;352716;352717;352718;352719;352720;352721;352722;352723;352724;352725;352726;352727;352728;352729;352730;352731;352732;352733;372072;372073;372074;372075;372076;372077;372078;372079;423842;423843;423844;423845;423846;423847;423848;423849;423850;423851;423852;423853;423854;423855;423856;423857;423858;423859;423860;423861;423862;423863;423864;423865;423866;423867;423868;423869;423870;423871;423872;423873;423874;423875;423876;423877;423878;423879;423880;423881;423882;434185;434186;434187;434188;434189;434190;434191;434192;434193;434194;434195;434196;434197;434198;434199;434200;434201;434202;434203;434204;434205;434206;434207;434208;434209;434210;434211;434212;434213;434214;434215;434216;434217;434218;434219;434220;434221;434222;434223;434224;434225;434226;434227;434228;434229;434230;434231;434232;434233;434234;434235;434236;434237;434238;434239;434240;454592;454593;454594;454595;454596;454597;454598;454599;454600;454601;454602;454603;454604;454605;454606;454607;454608;454609;454610;454611;454612;454613;454614;454615;454616;454617;454618;454619;454620;454621;454622;454623;454624;454625;454626;454627;454628;454629;454630;454631;454632;454633;454634;454635;454636;454637;454638;454639;454640;454641;454642;454643;454644;454645;454646;454647;454648;454649;454650;454651;454652;454653;454654;454655;454656;454657;454658;454659;454660;454661;454662;454663;454664;454665;454666;454667;454668;454669;454670;454671;454672;454673;454674;454675;454676;454677;454678;454679;454680;454681;454682;454683;454684;454685;454686;454687;454688;454689;454690;454691;454692;454693;454694;454695;454696;454697;454698;454699;454700;454701;454702;454703;454704;454705;454706;454707;454708;454709;454710;454711;454712;454713;454714;454715;454716;454717;454718;454719;454720;454721;454722;454723;454724;454725;475552;475553;475554;475555;475556;475557;475558;475559;475560;475561;475562;475563;475564;475565;475566;475567;475568;475569;475570;475571;475572;475573;475574;475575;475576;475577;475578;475579;475580;475581;475582;475583;475584;475585;475586;475587;475588;475589;475590;475591;475592;475593;475594;475595;475596;475597;475598;475599;475600;475601;475602;475603;475604;475605;475606;475607;475608;475609;475610;475611;475612;475613;475614;475615;475616;475617;475618;475619;475620;475621;475622;475623;475624;475625;475626;475627;475628;475629;475630;475631;475632;475633;475634;475635;475636;475637;475638;475639;475640;475641;475642;475643;475644;475645;475646;475647;475648;475649;475650;475651;475652;475653;475654;475655;475656;475657;475658;475659;475660;475661;475662;475663;475664;475665;475666;475667;475668;475669;475670;475671;475672;475673;475674;475675;475676;475677;475678;475679;475680;475681;475682;475683;475684;475685;475686;475687;475688;475689;475690;475691;475692;475693;475694;475695;475696;475697;475698;475699;475700;475701;475702;475703;475704;475705;475706;475707;475708;475709;475710;475711;475712;475713;475714;475715;475716;475717;475718;475719;475720;475721;475722;475723;475724;475725;475726;475727;475728;475729;475730;475731;475732;475733;475734;475735;475736;475737;475738;475739;475740;475741;475742;475743;475744;475745;475746;475747;475748;475749;475750;475751;475752;475753;475754;475755;475756;475757;475758;475759;475760;475761;475762;475763;475764;475765;475766;475767;475768;475769;475770;475771;475772;475773;475774;475775;475776;475777;475778;475779;475780;475781;475782;475783;475784;475785;475786;475787;475788;475789;475790;475791;475792;475793;475794;475795;475796;475797;475798;475799;475800;475801;475802;475803;475804;475805;475806;475807;475808;475809;475810;475811;475812;475813;475814;475815;488216;488217;488218;488219;488220;488221;488222;488223;488224;488225;488226;488227;488228;488229;488230;488231;488232;488233;488234;488235;488236;488237;488238;488239;488240;488241;488242;488243;488244;488245;488246;488247;488248;488249;488250;488251;488252;488253;488254;488255;488256;488257;488258;488259;488260;488261;488262;488263;488264;488265;488266;488267;488268;488269;488270;488271;488272;488273;488274;488275;488276;488277;488278;488279;488280;488281;488282;488283;488284;488285;488286;488287;488288;488289;488290;488291;488292;488293;488294;488295;488296;488297;488298;488299;488300;488301;488302;488303;488304;488305;488306;488307;488308;488309;488310;488311;488312;488313;488314;488315;488316;488317;488318;488319;488320;488321;488322;488323;488324;488325;488326;488327;488328;488329;488330;488331;488332;488333;488334;488335;488336;488337;488338;488339;488340;488341;488342;488343;488344;488345;488346;488347;488348;488349;488350;488351;488352;488353;488354;488355;488356;488357;488358;488359;488360;488361;488362;488363;488364;488365;488366;488367;488368;488369;488370;488371;488372;488373;488374;488375;488376;488377;488378;488379;488380;488381;488382;488383;488384;488385;488386;488387;488388;488389;488390;488391;488392;488393;488394;488395;488396;488397;488398;488399;488400;488401;488402;488403;488404;488405;488406;488407;488408;488409;488410;488411;488412;488413;488414;488415;488416;488417;488418;488419;488420;488421;488422;488423;488424;488425;488426;488427;488428;488429;488430;488431;488432;488433;488434;488435;488436;488437;488438;488439;488440;488441;488442;488443;488444;488445;488446;488447;488448;488449;488450;488451;488452;488453;488454;488455;488456;488457;488458;488459;488460;488461;488462;488463;488464;488465;488466;488467;488468;488469;488470;488471;488472;488473;488474;488475;488476;488477;488478;488479;488480;488481;488482;488483;488484;488485;488486;488487;488488;488489;488490;488491;488492;488493;488494;488495;488496;488497;488498;488499;488500;488501;488502;488503;488504;488505;488506;488507;488508;488509;488510;488511;488512;488513;488514;488515;488516;488517;488518;488519;488520;488521;488522;488523;488524;488525;488526;488527;488528;488529;488530;488531;488532;488533;488534;488535;488536;488537;488538;488539;488540;488541;488542;488543;488544;488545;488546;488547;488548;488549;488550;488551;488552;488553;488554;488555;488556;488557;488558;488559;488560;488561;488562;488563;488564;488565;488566;488567;488568;488569;488570;488571;488572;488573;488574;488575;488576;488577;488578;488579;488580;488581;488582;488583;488584;488585;488586;488587;488588;488589;488590;488591;488592;488593;488594;488595;488596;488597;488598;488599;488600;488601;488602;488603;488604;488605;488606;488607;488608;488609;488610;488611;488612;488613;488614;488615;488616;488617;488618;488619;488620;488621;488622;488623;488624;488625;488626;488627;488628;488629;488630;488631;488632;488633;488634;488635;488636;488637;488638;488639;488640;488641;488642;488643;488644;488645;488646;488647;488648;488649;488650;488651;488652;488653;488654;488655;488656;488657;488658;488659;488660;488661;488662;488663;488664;488665;488666;488667;488668;539042;539043;539044;539045;539046;539047;539048;539049;539050;539051;539052;539053;539054;539055;539056;539057;539058;539059;539060;539061;539062;539063;539064;539065;539066;539067;539068;539069;539070;539071;539072;539073;539074;539075;539076;539077;539078;539079;539080;539081;539082;539083;539084;539085;539086;539087;539088;539089;539090;539091;539092;539093;539094;539095;539096;539097;539098;539099;539100;539101;539102;539103;539104;539105;539106;539107;539108;539109;539110;539111;539112;539113;539114;539115;539116;539117;539118;539119;539120;539121;539122;539123;539124;539125;539126;539127;539128;539129;539130;539131;539132;539133;539134;539135;539136;539137;539138;539139;539140;539141;539142;539143;539144;539145;539146;539147;539148;539149;539150;539151;539152;539153;539154;539155;539156;539157;539158;539159;539160;539161;539162;539163;539164;539165;539166;539167;539168;539169;539170;539171;539172;539173;539174;539175;539176;539177;539178;539179;539180;539181;539182;539183;539184;539185;539186;539187;539188;539189;539190;539191;539192;539193;539194;539195;539196;539197;539198;539199;539200;539201;539202;539203;539204;539205;539206;539207;539208;539209;539210;539211;539212;539213;539214;539215;539216;539217;539218;539219;539220;539221;539222;539223;539224;539225;583634;583635;583636;583637;583638;583639;583640;583641;583642;583643;583644;583645;583646;583647;583648;583649;583650;583651;583652;583653;583654;583655;583656;583657;583658;583659;583660;583661;583662;583663;583664;583665;583666;583667;583668;583669;583670;583671;583672;583673;583674;583675;583676;583677;583678;590174;590175;590176;590177;590178;590179;590180;590181;590182;590183;590184;590185;590186;590187;590188;590189;590190;590191;590192;590193;590194;590195;590196;590197;590198;590199;590200;590201;590202;590203;590204;590205;590206;590207;590208;590209;590210;590211;590212;590213;590214;590215;590216;590217;590218;590219;590220;590221;590222;590223;590224;590225;590226;590227;590228;590229;590230;590231;590232;590233;590234;590235;590236;590237;590238;590239;590240;590241;590242;590243;590244;590245;590246;590247;590248;590249;590250;590251;590252;590253;590254;590255;590256;590257;590258;590259;590260;590261;590262;590263;590264;590265;590266;590267;590268;590269;590270;590271;590272;590273;590274;590275;590276;590277;590278;590279;590280;590281;590282;590283;590284;590285;590286;590287;590288;590289;590290;590291;590292;590293;590294;590295;590296;590297;590298;590299;590300;590301;590302;590303;590304;590305;590306;590307;590308;590309;590310;590311;590312;590313;590314;590315;590316;590317;590318;590319;590320;590321;590322;590323;590324;590325;590326;590327;590328;590329;590330;590331;590332;590333;590334;590335;590336;590337;590338;590339;590340;590341;590342;590343;590344;590345;590346;590347;590348;590349;590350;590351;590352;590353;590354;590355;590356;590357;590358;590359;590360;590361;590362;590363;590364;590365;590366;590367;590368;590369;590370;590371;590372;590373;590374;590375;590376;590377;590378;590379;590380;590381;590382;590383;590384;590385;590386;590387;590388;590389;590390;590391;590392;590393;590394;590395;590396;590397;590398;590399;590400;590401;590402;590403;590404;590405;590406;590407;590408;590409;590410;590411;590412;590413;590414;590415;590416;590417;590418;590419;590420;590421;590422;590423;590424;590425;590426;590427;590428;590429;590430;590431;590432;590433;590434;590435;590436;590437;590438;590439;590440;590441;590442;590443;590444;590445;590446;590447;590448;590449;590450;590451;590452;590453;590454;590455;590456;590457;590458;590459;590460;590461;590462;590463;590464;590465;590466;590467;590468;590469;590470;590471;590472;590473;590474;590475;590476;590477;590478;590479;590480;590481;590482;590483;590484;590485;590486;590487;590488;590489;590490;590491;590492;590493	109463;109464;109465;109466;109467;109468;109469;109470;109471;109472;109473;109474;109475;109476;109477;109478;109479;109480;109481;109482;109483;109484;109485;109486;109487;109488;109489;109490;109491;109492;109493;109494;109495;109496;109497;109498;109499;109500;109501;109502;109503;109504;109505;109506;109507;109508;153142;155752;158632;158633;158634;158635;158636;158637;158638;158639;158640;158641;158642;158643;158644;158645;158646;158647;158648;158649;158650;158651;158652;158653;158654;158655;162114;162115;196441;196442;196443;196444;196445;196446;196447;196448;196449;196450;196451;196452;196453;196454;196455;196456;196457;196458;196459;196460;196461;196462;196463;196464;196465;196466;196467;196468;196469;196470;196471;196472;196473;196474;196475;196476;196477;196478;196479;196480;196481;196482;196483;196484;196485;196486;196487;196488;196489;196490;196491;196492;196493;196494;196495;196496;196497;196498;196499;196500;196501;196502;196503;196504;196505;196506;196507;196508;196509;196510;196511;196512;196513;196514;196515;196516;196517;196518;196519;196520;196521;196522;196523;196524;196525;196526;196527;196528;196529;196530;196531;196532;196533;196534;196535;196536;196537;196538;196539;196540;196541;196542;196543;196544;196545;196546;196547;196548;196549;196550;196551;196552;196553;207870;207871;207872;207873;207874;207875;207876;236062;236063;236064;236065;236066;236067;236068;241115;241116;241117;241118;241119;241120;241121;241122;241123;241124;241125;241126;241127;241128;241129;241130;241131;241132;241133;241134;252010;252011;252012;252013;252014;252015;252016;252017;252018;252019;252020;252021;252022;252023;252024;252025;252026;252027;252028;252029;252030;252031;252032;252033;252034;252035;252036;252037;252038;252039;252040;252041;252042;252043;252044;252045;252046;252047;252048;252049;252050;252051;252052;252053;252054;252055;252056;252057;252058;252059;252060;252061;252062;252063;252064;252065;252066;252067;252068;252069;252070;252071;252072;252073;252074;252075;252076;252077;252078;252079;252080;252081;252082;252083;252084;252085;252086;252087;252088;252089;252090;252091;252092;252093;252094;252095;252096;252097;252098;252099;252100;252101;252102;252103;252104;252105;252106;252107;252108;252109;264380;264381;264382;264383;264384;264385;264386;264387;264388;264389;264390;264391;264392;264393;264394;264395;264396;264397;264398;264399;264400;264401;264402;264403;264404;264405;264406;264407;264408;264409;264410;264411;264412;264413;264414;264415;264416;264417;264418;264419;264420;264421;264422;264423;264424;264425;264426;264427;264428;264429;264430;264431;264432;264433;264434;264435;264436;264437;264438;264439;264440;264441;264442;264443;264444;264445;264446;264447;264448;264449;264450;264451;264452;264453;264454;264455;264456;264457;264458;264459;264460;264461;264462;264463;264464;264465;264466;264467;264468;264469;264470;264471;264472;264473;264474;264475;264476;264477;264478;264479;264480;264481;264482;264483;264484;264485;264486;264487;264488;264489;264490;264491;264492;264493;264494;264495;264496;264497;264498;264499;264500;264501;264502;264503;264504;264505;264506;264507;264508;264509;264510;264511;264512;264513;264514;264515;271841;271842;271843;271844;271845;271846;271847;271848;271849;271850;271851;271852;271853;271854;271855;271856;271857;271858;271859;271860;271861;271862;271863;271864;271865;271866;271867;271868;271869;271870;271871;271872;271873;271874;271875;271876;271877;271878;271879;271880;271881;271882;271883;271884;271885;271886;271887;271888;271889;271890;271891;271892;271893;271894;271895;271896;271897;271898;271899;271900;271901;271902;271903;271904;271905;271906;271907;271908;271909;271910;271911;271912;271913;271914;271915;271916;271917;271918;271919;271920;271921;271922;271923;271924;271925;271926;271927;271928;271929;271930;271931;271932;271933;271934;271935;271936;271937;271938;271939;271940;271941;271942;271943;271944;271945;271946;271947;271948;271949;271950;271951;271952;271953;271954;271955;271956;271957;271958;271959;271960;271961;271962;271963;271964;271965;271966;271967;271968;271969;271970;271971;271972;271973;271974;271975;271976;271977;271978;271979;271980;271981;271982;271983;271984;271985;271986;271987;271988;271989;271990;271991;271992;271993;271994;271995;271996;271997;271998;271999;272000;272001;272002;272003;272004;272005;272006;272007;272008;272009;272010;272011;272012;272013;272014;272015;272016;272017;272018;272019;272020;272021;272022;272023;272024;272025;272026;272027;272028;272029;272030;272031;272032;272033;272034;272035;272036;272037;272038;272039;272040;272041;272042;272043;272044;272045;272046;272047;272048;272049;272050;272051;272052;272053;272054;272055;272056;272057;272058;272059;272060;272061;272062;272063;272064;272065;272066;272067;272068;272069;272070;300342;300343;300344;300345;300346;300347;300348;300349;300350;300351;300352;300353;300354;300355;300356;300357;300358;300359;300360;300361;300362;300363;300364;300365;300366;300367;300368;300369;300370;300371;300372;300373;300374;300375;300376;300377;300378;300379;300380;300381;300382;300383;300384;300385;300386;300387;300388;300389;300390;300391;300392;300393;300394;300395;300396;300397;300398;300399;300400;300401;300402;300403;300404;300405;300406;300407;300408;300409;300410;300411;300412;300413;300414;300415;300416;300417;300418;300419;300420;300421;300422;300423;300424;300425;300426;300427;300428;300429;300430;300431;300432;300433;300434;300435;300436;300437;300438;300439;300440;300441;300442;300443;300444;300445;300446;326200;326201;326202;326203;326204;326205;326206;326207;326208;326209;326210;326211;326212;326213;326214;329458;329459;329460;329461;329462;329463;329464;329465;329466;329467;329468;329469;329470;329471;329472;329473;329474;329475;329476;329477;329478;329479;329480;329481;329482;329483;329484;329485;329486;329487;329488;329489;329490;329491;329492;329493;329494;329495;329496;329497;329498;329499;329500;329501;329502;329503;329504;329505;329506;329507;329508;329509;329510;329511;329512;329513;329514;329515;329516;329517;329518;329519;329520;329521;329522;329523;329524;329525;329526;329527;329528;329529;329530;329531;329532;329533;329534;329535;329536;329537;329538;329539;329540;329541;329542;329543;329544;329545;329546;329547;329548;329549;329550;329551;329552;329553;329554;329555;329556;329557;329558;329559;329560;329561;329562;329563;329564;329565;329566;329567;329568;329569;329570;329571;329572;329573;329574;329575;329576;329577;329578;329579;329580;329581;329582;329583;329584;329585;329586;329587;329588;329589;329590;329591;329592;329593;329594;329595;329596;329597;329598;329599;329600;329601;329602;329603;329604;329605;329606;329607;329608;329609;329610;329611;329612;329613;329614;329615;329616;329617;329618;329619;329620;329621;329622;329623;329624;329625;329626;329627;329628;329629;329630;329631;329632;329633;329634;329635;329636;329637;329638;329639;329640;329641;329642;329643;329644;329645;329646;329647;329648;329649;329650;329651;329652;329653;329654;329655;329656;329657;329658;329659;329660;329661;329662;329663;329664;329665;329666;329667;329668;329669;329670;329671;329672;329673;329674;329675;329676;329677;329678;329679;329680;329681;329682;329683;329684;329685;329686;329687;329688;329689;329690;329691;329692;329693;329694;329695;329696;329697;329698;329699;329700;329701;329702;329703;329704;329705;329706;329707;329708;329709;329710;329711;329712;329713;329714;329715;329716;329717;329718;329719;329720;329721;329722;329723;329724;329725;329726;329727;329728;329729;329730;329731	109501;109508;153142;155752;158654;162114;196444;196503;196540;207872;236064;241116;241126;252062;252105;264433;264470;271931;271944;272017;300353;300417;300445;326207;329577;329687	417;418	1;31	-1
P11031	P11031	4	4	4	Activated RNA polymerase II transcriptional coactivator p15	Sub1	sp|P11031|TCP4_MOUSE Activated RNA polymerase II transcriptional coactivator p15 OS=Mus musculus OX=10090 GN=Sub1 PE=1 SV=3	1	4	4	4	3	1	2	2	3	1	1	3	1	1	2	1	1	3	3	0	1	0	1	1	1	2	2	1	1	1	2	1	0	1	2	4	2	2	4	3	3	3	4	3	2	2	1	2	3	3	2	3	0	1	0	2	0	1	2	2	1	2	3	3	1	1	2	3	1	2	2	3	1	1	3	1	1	2	1	1	3	3	0	1	0	1	1	1	2	2	1	1	1	2	1	0	1	2	4	2	2	4	3	3	3	4	3	2	2	1	2	3	3	2	3	0	1	0	2	0	1	2	2	1	2	3	3	1	1	2	3	1	2	2	3	1	1	3	1	1	2	1	1	3	3	0	1	0	1	1	1	2	2	1	1	1	2	1	0	1	2	4	2	2	4	3	3	3	4	3	2	2	1	2	3	3	2	3	0	1	0	2	0	1	2	2	1	2	3	3	1	1	2	33.1	33.1	33.1	14.427	127	127	0	18.95	By MS/MS	By matching	By MS/MS	By MS/MS	By MS/MS	By matching	By MS/MS	By MS/MS	By MS/MS	By MS/MS	By MS/MS	By matching	By MS/MS	By MS/MS	By MS/MS		By matching		By MS/MS	By matching	By MS/MS	By MS/MS	By MS/MS	By MS/MS	By matching	By MS/MS	By matching	By MS/MS		By MS/MS	By MS/MS	By MS/MS	By matching	By MS/MS	By MS/MS	By MS/MS	By MS/MS	By MS/MS	By MS/MS	By MS/MS	By MS/MS	By MS/MS	By MS/MS	By MS/MS	By MS/MS	By MS/MS	By MS/MS	By MS/MS		By MS/MS		By MS/MS		By MS/MS	By MS/MS	By MS/MS	By MS/MS	By MS/MS	By MS/MS	By MS/MS	By MS/MS	By MS/MS	By MS/MS	22.8	8.7	15.7	15.7	22.8	8.7	8.7	22.8	8.7	8.7	15.7	7.1	8.7	22.8	22.8	0	8.7	0	8.7	8.7	8.7	15.7	15.7	8.7	8.7	8.7	15.7	8.7	0	8.7	15.7	33.1	17.3	15.7	33.1	22.8	26	22.8	33.1	22.8	18.9	15.7	8.7	15.7	26	26	15.7	22.8	0	8.7	0	15.7	0	8.7	15.7	15.7	8.7	15.7	26	26	8.7	8.7	15.7	336040000	6038400	1116900	2968900	7132700	17338000	654670	1718200	6833900	1337500	314840	2948000	674080	9567400	10446000	16510000	0	575070	0	636780	652850	1219700	2305400	3401800	5514200	509380	644650	1403800	1836200	0	2964000	3795100	13218000	2540900	2396400	17820000	3866000	9197200	5465100	20570000	6998500	5363800	3216900	4759600	5179700	19576000	5653800	10015000	7368400	0	885310	0	7856600	0	1842400	11077000	20344000	2095700	2856300	19018000	7492200	1680900	1752400	4875400	5	67208000	1207700	223380	593770	1426500	3467600	130930	343630	1366800	267500	62969	589590	134820	1913500	2089200	3301900	0	115010	0	127360	130570	243930	461090	680350	1102800	101880	128930	280770	367230	0	592810	759010	2643600	508180	479290	3564000	773210	1839400	1093000	4113900	1399700	1072800	643380	951930	1035900	3915200	1130800	2003100	1473700	0	177060	0	1571300	0	368480	2215400	4068700	419140	571260	3803600	1498400	336180	350470	975080	70	DDNMFQIGK;EQISDIDDAVR;GISLNMEQWSQLK;QAVPEKPVK				353	2494;4977;7096;15930	True;True;True;True	2710;5375;7674;17398	62948;62949;62950;62951;62952;62953;62954;62955;62956;62957;62958;62959;62960;62961;62962;62963;62964;62965;62966;62967;62968;62969;62970;62971;62972;62973;62974;62975;62976;62977;62978;62979;62980;62981;62982;62983;122130;122131;122132;122133;122134;122135;122136;122137;122138;122139;122140;122141;122142;122143;122144;122145;122146;122147;122148;122149;122150;122151;122152;122153;122154;122155;122156;122157;122158;122159;122160;122161;122162;122163;122164;122165;122166;122167;122168;122169;122170;122171;122172;122173;122174;122175;122176;122177;122178;122179;122180;122181;122182;122183;122184;122185;122186;122187;122188;122189;122190;122191;122192;122193;175559;175560;175561;175562;175563;175564;175565;175566;175567;175568;409121;409122;409123;409124;409125;409126;409127;409128;409129;409130;409131;409132;409133;409134;409135;409136;409137;409138;409139;409140	36482;36483;36484;36485;36486;36487;36488;36489;36490;36491;36492;36493;69716;69717;69718;69719;69720;69721;69722;69723;69724;69725;69726;69727;69728;69729;69730;69731;69732;69733;69734;69735;69736;69737;69738;69739;69740;69741;69742;69743;69744;69745;69746;69747;69748;69749;69750;69751;69752;69753;69754;69755;69756;69757;69758;69759;69760;69761;69762;69763;69764;69765;69766;69767;69768;69769;69770;69771;98640;98641;98642;228540	36484;69754;98640;228540	419;420	63;107	-1
P11087	P11087	1	1	1	Collagen alpha-1(I) chain	Col1a1	sp|P11087|CO1A1_MOUSE Collagen alpha-1(I) chain OS=Mus musculus OX=10090 GN=Col1a1 PE=1 SV=4	1	1	1	1	0	0	0	0	0	0	0	0	0	0	0	0	0	0	0	0	0	1	1	1	0	0	0	0	0	0	1	1	0	0	0	0	0	0	0	0	0	0	0	0	0	0	0	0	0	1	0	0	0	0	0	0	0	0	0	1	0	0	0	0	0	0	0	0	0	0	0	0	0	0	0	0	0	0	0	0	0	0	0	0	1	1	1	0	0	0	0	0	0	1	1	0	0	0	0	0	0	0	0	0	0	0	0	0	0	0	0	0	1	0	0	0	0	0	0	0	0	0	1	0	0	0	0	0	0	0	0	0	0	0	0	0	0	0	0	0	0	0	0	0	0	0	0	1	1	1	0	0	0	0	0	0	1	1	0	0	0	0	0	0	0	0	0	0	0	0	0	0	0	0	0	1	0	0	0	0	0	0	0	0	0	1	0	0	0	0	0	0	0	1.5	1.5	1.5	138.03	1453	1453	0.0040377	2.4001																		By MS/MS	By MS/MS	By MS/MS							By MS/MS	By matching																		By MS/MS										By matching								0	0	0	0	0	0	0	0	0	0	0	0	0	0	0	0	0	1.5	1.5	1.5	0	0	0	0	0	0	1.5	1.5	0	0	0	0	0	0	0	0	0	0	0	0	0	0	0	0	0	1.5	0	0	0	0	0	0	0	0	0	1.5	0	0	0	0	0	0	0	3423900	0	0	0	0	0	0	0	0	0	0	0	0	0	0	0	0	0	482370	351270	393300	0	0	0	0	0	0	389680	463710	0	0	0	0	0	0	0	0	0	0	0	0	0	0	0	0	0	768480	0	0	0	0	0	0	0	0	0	575050	0	0	0	0	0	0	0	77	44466	0	0	0	0	0	0	0	0	0	0	0	0	0	0	0	0	0	6264.5	4562	5107.7	0	0	0	0	0	0	5060.7	6022.2	0	0	0	0	0	0	0	0	0	0	0	0	0	0	0	0	0	9980.2	0	0	0	0	0	0	0	0	0	7468.2	0	0	0	0	0	0	0	3	NGDRGETGPAGPAGPIGPAGAR				354	14702	TRUE	16061	379625;379626;379627;379628;379629;379630;379631	212156;212157;212158	212156			-1
P11103	P11103	14	14	14	Poly [ADP-ribose] polymerase 1	Parp1	sp|P11103|PARP1_MOUSE Poly [ADP-ribose] polymerase 1 OS=Mus musculus OX=10090 GN=Parp1 PE=1 SV=3	1	14	14	14	8	3	8	10	11	3	5	9	4	4	5	1	5	8	10	0	0	0	1	1	6	5	4	10	2	0	4	6	0	13	10	3	4	3	2	2	4	4	3	1	6	3	2	1	6	4	2	1	3	0	1	1	0	3	3	4	3	2	3	3	4	3	3	8	3	8	10	11	3	5	9	4	4	5	1	5	8	10	0	0	0	1	1	6	5	4	10	2	0	4	6	0	13	10	3	4	3	2	2	4	4	3	1	6	3	2	1	6	4	2	1	3	0	1	1	0	3	3	4	3	2	3	3	4	3	3	8	3	8	10	11	3	5	9	4	4	5	1	5	8	10	0	0	0	1	1	6	5	4	10	2	0	4	6	0	13	10	3	4	3	2	2	4	4	3	1	6	3	2	1	6	4	2	1	3	0	1	1	0	3	3	4	3	2	3	3	4	3	3	14.8	14.8	14.8	113.1	1013	1013	0	95.094	By MS/MS	By MS/MS	By MS/MS	By MS/MS	By MS/MS	By MS/MS	By MS/MS	By MS/MS	By matching	By MS/MS	By MS/MS	By matching	By MS/MS	By MS/MS	By MS/MS				By matching	By matching	By MS/MS	By MS/MS	By MS/MS	By MS/MS	By matching		By MS/MS	By MS/MS		By MS/MS	By MS/MS	By MS/MS	By MS/MS	By MS/MS	By MS/MS	By matching	By MS/MS	By MS/MS	By MS/MS	By MS/MS	By MS/MS	By MS/MS	By matching	By matching	By MS/MS	By MS/MS	By matching	By matching	By MS/MS		By matching	By matching		By MS/MS	By MS/MS	By MS/MS	By MS/MS	By MS/MS	By MS/MS	By MS/MS	By MS/MS	By MS/MS	By MS/MS	8.6	4.9	8.6	10.6	10.6	5.3	5.2	11.6	4.1	4.8	5.8	1	6.6	11.5	10.3	0	0	0	1	1.5	8.7	7.1	4.8	11.5	2.7	0	4.8	7	0	13.5	12.8	4.2	6	4.2	2.8	2	5.9	5.2	3.8	1	7	3.8	2	1	6.6	5.7	2.2	1	4.1	0	1	1	0	4.2	4.2	4.6	3.2	2.3	4.7	4.7	5.5	4.2	2.9	371940000	14548000	1652400	17223000	23806000	48552000	1582400	1578200	19201000	3080400	910820	3077800	121840	16554000	15896000	14487000	0	0	0	49200	101900	5988600	3966100	3005800	30476000	637280	0	2435200	2473900	0	36272000	16171000	2210500	13160000	3271700	2797000	1000800	5105700	3530500	1928200	558800	10235000	1610600	1337200	310640	13771000	2048600	553130	661530	893980	0	724420	610880	0	1579900	2784800	4692600	1344500	804620	3398800	1106600	4010500	927320	1123600	48	5188100	206460	13685	232590	334830	670460	11752	9985.8	226700	41664	12698	42641	2538.3	246560	229360	240150	0	0	0	1025	2122.9	79004	57380	27687	369990	5129	0	29901	33330	0	483910	153170	36306	208600	68161	29795	20849	43501	73551	21004	11642	140100	18076	27858	6471.6	248340	25721	11523	13782	18625	0	15092	12727	0	28447	58017	79662	28011	16763	47908	5366.7	83553	13573	12482	102	DELGFRPEYSASQLK;ELLIFNQQQVPSGESAILDR;GDEVDGTDEVAK;GFSLLSAEDK;GFSLLSAEDKEALKK;GGAAVDPDSGLEHSAHVLEK;GIYFADMVSK;KGDEVDGTDEVAK;LSQNKDEAK;MAIMVQSPMFDGK;RKGDEVDGTDEVAK;TAEAGGVAGK;TAEAGGVAGKGQDGSGGKAEK;TTNFAGILSQGLR				355	2546;4639;6560;6786;6787;6806;7124;10448;13295;13811;16905;18932;18933;20151	True;True;True;True;True;True;True;True;True;True;True;True;True;True	2762;5004;7097;7337;7338;7358;7706;11297;14341;14902;18423;20595;20596;21923	63993;63994;63995;63996;63997;63998;63999;64000;64001;64002;64003;64004;64005;64006;64007;64008;64009;64010;64011;64012;64013;64014;64015;64016;64017;64018;64019;64020;64021;64022;64023;64024;64025;64026;64027;64028;64029;64030;64031;64032;114209;114210;114211;114212;114213;114214;114215;114216;114217;114218;114219;114220;114221;114222;114223;114224;114225;114226;114227;114228;114229;114230;114231;114232;114233;114234;161529;161530;161531;161532;161533;161534;166957;166958;166959;166960;166961;166962;166963;166964;166965;166966;166967;166968;166969;166970;166971;166972;166973;166974;166975;166976;166977;166978;166979;166980;166981;166982;166983;166984;166985;166986;166987;166988;167401;167402;167403;167404;167405;167406;167407;167408;167409;167410;167411;167412;167413;167414;167415;176200;176201;176202;264459;264460;264461;264462;264463;264464;264465;264466;264467;264468;264469;264470;264471;264472;264473;264474;264475;264476;264477;264478;264479;264480;264481;264482;264483;264484;264485;264486;264487;264488;264489;264490;264491;264492;264493;264494;264495;264496;264497;264498;264499;341000;341001;341002;341003;341004;341005;341006;341007;341008;341009;341010;341011;355172;355173;355174;355175;355176;355177;355178;355179;355180;355181;355182;355183;355184;355185;355186;355187;355188;355189;432469;432470;432471;432472;432473;432474;432475;432476;432477;432478;432479;432480;432481;432482;432483;432484;432485;432486;432487;432488;432489;432490;432491;432492;432493;432494;432495;432496;432497;432498;432499;432500;432501;481534;481535;481536;481537;481538;481539;481540;481541;481542;481543;481544;481545;481546;481547;481548;481549;481550;481551;481552;481553;481554;481555;481556;481557;481558;481559;481560;481561;481562;481563;481564;481565;481566;481567;481568;514880;514881;514882;514883;514884;514885;514886;514887;514888;514889;514890;514891;514892;514893	37080;37081;37082;37083;37084;65528;65529;65530;65531;65532;65533;65534;65535;65536;65537;65538;65539;65540;65541;65542;65543;65544;65545;65546;65547;65548;65549;65550;65551;65552;65553;90350;93314;93315;93316;93317;93318;93319;93320;93630;93631;93632;98951;150231;150232;150233;150234;150235;150236;150237;150238;150239;150240;150241;150242;189989;189990;189991;189992;198094;198095;198096;198097;198098;198099;198100;198101;198102;198103;198104;240262;240263;240264;240265;240266;240267;240268;240269;240270;240271;240272;240273;240274;240275;240276;240277;240278;240279;240280;240281;268025;268026;268027;268028;268029;268030;268031;268032;268033;287164;287165;287166;287167;287168;287169;287170;287171;287172	37080;65538;90350;93314;93318;93630;98951;150231;189992;198095;240265;268027;268031;287170	421;422;423	35;38;43	-1
P11152	P11152	1	1	1	Lipoprotein lipase	Lpl	sp|P11152|LIPL_MOUSE Lipoprotein lipase OS=Mus musculus OX=10090 GN=Lpl PE=1 SV=3	1	1	1	1	0	0	0	0	0	0	0	0	0	0	0	0	0	1	1	0	0	0	0	0	0	0	0	0	0	0	0	0	0	0	0	0	0	0	0	0	0	0	0	0	0	0	0	0	0	0	0	0	0	0	0	0	0	0	0	0	0	0	0	0	0	0	0	0	0	0	0	0	0	0	0	0	0	0	0	0	1	1	0	0	0	0	0	0	0	0	0	0	0	0	0	0	0	0	0	0	0	0	0	0	0	0	0	0	0	0	0	0	0	0	0	0	0	0	0	0	0	0	0	0	0	0	0	0	0	0	0	0	0	0	0	0	0	0	0	0	0	0	0	1	1	0	0	0	0	0	0	0	0	0	0	0	0	0	0	0	0	0	0	0	0	0	0	0	0	0	0	0	0	0	0	0	0	0	0	0	0	0	0	0	0	0	0	0	0	0	0	0	0	4	4	4	53.109	474	474	0.0061162	2.0738														By matching	By MS/MS																																																	0	0	0	0	0	0	0	0	0	0	0	0	0	4	4	0	0	0	0	0	0	0	0	0	0	0	0	0	0	0	0	0	0	0	0	0	0	0	0	0	0	0	0	0	0	0	0	0	0	0	0	0	0	0	0	0	0	0	0	0	0	0	0	1388200	0	0	0	0	0	0	0	0	0	0	0	0	0	812940	575230	0	0	0	0	0	0	0	0	0	0	0	0	0	0	0	0	0	0	0	0	0	0	0	0	0	0	0	0	0	0	0	0	0	0	0	0	0	0	0	0	0	0	0	0	0	0	0	0	21	66103	0	0	0	0	0	0	0	0	0	0	0	0	0	38711	27392	0	0	0	0	0	0	0	0	0	0	0	0	0	0	0	0	0	0	0	0	0	0	0	0	0	0	0	0	0	0	0	0	0	0	0	0	0	0	0	0	0	0	0	0	0	0	0	0	2	ITGLDPAGPNFEYAEAPSR				356	9972	TRUE	10793	252114;252115	143494;143495	143495			-1
P11276	P11276	31	31	31	Fibronectin;Anastellin	Fn1	sp|P11276|FINC_MOUSE Fibronectin OS=Mus musculus OX=10090 GN=Fn1 PE=1 SV=4	1	31	31	31	8	8	13	14	19	4	1	10	7	0	3	1	13	15	11	3	7	1	1	0	9	5	3	19	8	0	2	0	1	14	12	13	16	11	18	8	15	15	21	7	14	12	8	4	11	14	5	17	12	7	18	9	1	12	13	23	11	17	21	9	5	6	6	8	8	13	14	19	4	1	10	7	0	3	1	13	15	11	3	7	1	1	0	9	5	3	19	8	0	2	0	1	14	12	13	16	11	18	8	15	15	21	7	14	12	8	4	11	14	5	17	12	7	18	9	1	12	13	23	11	17	21	9	5	6	6	8	8	13	14	19	4	1	10	7	0	3	1	13	15	11	3	7	1	1	0	9	5	3	19	8	0	2	0	1	14	12	13	16	11	18	8	15	15	21	7	14	12	8	4	11	14	5	17	12	7	18	9	1	12	13	23	11	17	21	9	5	6	6	19.5	19.5	19.5	272.53	2477	2477	0	323.31	By MS/MS	By MS/MS	By MS/MS	By MS/MS	By MS/MS	By MS/MS	By matching	By MS/MS	By MS/MS		By matching	By matching	By MS/MS	By MS/MS	By MS/MS	By MS/MS	By MS/MS	By matching	By matching		By MS/MS	By MS/MS	By MS/MS	By MS/MS	By MS/MS		By matching		By matching	By MS/MS	By MS/MS	By MS/MS	By MS/MS	By MS/MS	By MS/MS	By MS/MS	By MS/MS	By MS/MS	By MS/MS	By MS/MS	By MS/MS	By MS/MS	By MS/MS	By MS/MS	By MS/MS	By MS/MS	By MS/MS	By MS/MS	By MS/MS	By MS/MS	By MS/MS	By MS/MS	By matching	By MS/MS	By MS/MS	By MS/MS	By MS/MS	By MS/MS	By MS/MS	By MS/MS	By MS/MS	By MS/MS	By MS/MS	5	5.1	8.4	9.4	12.2	2.2	0.5	6.8	4.7	0	2	0.5	8.7	9.8	6.7	1.9	4.4	0.6	0.6	0	5.5	3.5	2	12.8	5.2	0	1	0	0.7	8.9	7.7	8.6	9.5	7	11.9	4.8	9.8	9.7	13.8	4.6	8	7.7	5.1	2.2	6.3	9	3.4	10.7	8.3	3.9	12	6.1	0.7	7.9	7.9	14.7	7.8	10.7	13.2	5.5	3.6	4.2	4.4	927260000	5894800	14367000	11177000	17848000	35515000	4055100	158250	10573000	10531000	0	1639900	126770	43888000	20569000	11236000	2061500	10346000	246670	219910	0	9516800	1671000	1260100	49373000	4720700	0	485490	0	774220	15099000	9023000	18350000	72946000	10761000	23552000	2636700	21592000	17602000	33120000	3303600	23849000	8486000	5804900	1211000	33906000	14139000	3822200	32849000	38571000	3420100	33839000	8290300	524070	8612000	14247000	82835000	13943000	30358000	52680000	5928300	5178100	4857800	3664500	109	6290600	42419	97145	66207	102220	224520	26682	1451.8	72343	76160	0	12101	1163	296660	139120	93464	5854.1	86000	2263	2017.5	0	63304	6835.3	3905.4	284390	34242	0	2144.9	0	7103	94891	74856	123780	521050	68188	149520	18797	158720	117570	210950	26104	176980	58651	40251	5519.4	264760	78043	17848	205220	264570	23898	228090	52539	4808	57635	90242	614060	90486	216560	360250	45567	38282	28321	20789	315	APITGYIIR;EESPPLIGQQATVSDIPR;ESNPLTAQQTTK;FTNIGPDTMR;GLTPGVIYEGQLISIQQYGHR;GVTYNIIVEALQNQR;HALQSASAGSGSFTDVR;HHAEHSVGR;IHLYTLNDNAR;ITYGETGGNSPVQEFTVPGSK;LGVRPSQGGEAPR;NLQPGSEYTVTLVAVK;NSITLTNLNPGTEYVVSIIAVNGR;NTFAEITGLSPGVTYLFK;PAQGVITTLENVSPPR;PSQGGEAPR;PYLPNVDEEVQIGHVPR;RPGAAEPSPDGTTGHTYNQYTQR;SDNVPPPTDLQFVELTDVK;SSPVIIDASTAIDAPSNLR;STATINNIKPGADYTITLYAVTGR;STTPDITGYR;SYTITGLQPGTDYK;SYTITGLQPGTDYKIHLYTLNDNAR;TEIDKPSQMQVTDVQDNSISVR;TETITGFQVDAIPANGQTPVQR;TVLVTWTPPR;VEVLPVSLPGEHGQR;VTIMWTPPDSVVSGYR;VVTPLSPPTNLHLEANPDTGVLTVSWER;YIVNVYQISEEGK				357	1544;4076;5105;6297;7309;7917;8030;8218;9142;10030;12059;14974;15226;15279;15490;15744;15834;17024;17358;18602;18664;18720;18904;18905;19159;19211;20288;20795;21950;22159;22655	True;True;True;True;True;True;True;True;True;True;True;True;True;True;True;True;True;True;True;True;True;True;True;True;True;True;True;True;True;True;True	1691;4414;5514;6815;7902;8559;8676;8877;9871;10852;13000;16363;16640;16702;16929;17194;17295;18550;18901;20237;20302;20364;20566;20567;20842;20903;22071;22623;23872;24095;24619	39903;39904;39905;39906;39907;39908;39909;39910;39911;39912;39913;39914;39915;39916;39917;39918;39919;39920;39921;39922;39923;39924;39925;102173;102174;102175;102176;102177;102178;102179;102180;102181;102182;102183;102184;102185;102186;102187;102188;102189;102190;102191;102192;102193;102194;102195;102196;102197;102198;102199;102200;102201;102202;102203;102204;102205;102206;102207;102208;102209;102210;102211;102212;102213;102214;102215;102216;125262;125263;125264;125265;125266;125267;125268;125269;125270;125271;125272;125273;125274;125275;125276;125277;125278;125279;125280;125281;125282;125283;125284;125285;125286;125287;125288;125289;125290;125291;125292;155228;155229;155230;155231;155232;155233;155234;155235;155236;155237;155238;155239;155240;155241;155242;155243;155244;181087;181088;181089;181090;181091;181092;181093;181094;181095;181096;181097;181098;181099;181100;181101;181102;181103;181104;181105;181106;181107;181108;181109;181110;181111;181112;181113;181114;181115;181116;181117;181118;181119;181120;181121;181122;181123;181124;181125;196300;196301;196302;196303;196304;196305;196306;196307;196308;196309;196310;196311;196312;196313;196314;196315;196316;196317;196318;196319;196320;196321;198860;198861;198862;198863;204683;204684;204685;204686;204687;204688;204689;204690;204691;204692;204693;204694;204695;204696;230353;230354;230355;230356;230357;230358;230359;230360;230361;230362;230363;230364;230365;230366;230367;230368;230369;230370;230371;253578;253579;253580;253581;253582;253583;253584;253585;253586;253587;253588;253589;253590;253591;253592;253593;253594;253595;253596;253597;253598;253599;253600;253601;253602;310526;310527;310528;310529;310530;310531;310532;310533;310534;310535;310536;310537;310538;310539;310540;310541;310542;310543;310544;310545;310546;310547;310548;310549;310550;310551;310552;310553;310554;310555;310556;310557;310558;310559;310560;310561;310562;310563;387465;387466;387467;387468;393705;393706;393707;393708;394805;394806;394807;394808;394809;394810;394811;394812;394813;394814;394815;394816;394817;394818;394819;394820;394821;394822;394823;394824;394825;394826;394827;394828;394829;394830;394831;394832;394833;394834;394835;394836;394837;394838;394839;394840;394841;394842;394843;394844;394845;394846;394847;394848;394849;394850;394851;394852;394853;400757;400758;400759;400760;400761;400762;400763;400764;400765;400766;400767;400768;405483;405484;405485;405486;405487;405488;405489;405490;405491;405492;405493;405494;405495;405496;407116;407117;407118;407119;407120;407121;407122;407123;407124;407125;407126;407127;407128;407129;407130;407131;407132;407133;407134;407135;435175;435176;435177;435178;435179;435180;435181;435182;435183;435184;435185;435186;435187;435188;435189;435190;435191;435192;435193;435194;435195;435196;435197;442758;442759;442760;442761;442762;442763;442764;442765;442766;442767;442768;442769;442770;442771;442772;442773;442774;442775;442776;442777;442778;442779;474252;474253;474254;474255;474256;474257;474258;474259;474260;474261;474262;474263;474264;474265;474266;474267;474268;474269;474270;474271;474272;474273;474274;474275;474276;474277;474278;474279;474280;474281;474282;474283;474284;474285;474286;474287;474288;474289;474290;474291;474292;474293;474294;474295;474296;474297;475449;475450;475451;475452;475453;475454;475455;475456;475457;475458;475459;475460;477240;477241;477242;477243;477244;477245;477246;477247;477248;480749;480750;480751;480752;480753;480754;480755;480756;480757;480758;480759;480760;480761;480762;480763;480764;480765;480766;480767;480768;480769;480770;480771;480772;480773;480774;480775;480776;480777;480778;480779;480780;480781;480782;480783;480784;480785;487206;487207;487208;487209;487210;487211;487212;487213;487214;489002;489003;518612;518613;518614;518615;518616;518617;518618;518619;535943;535944;535945;535946;535947;535948;535949;535950;535951;535952;535953;535954;535955;535956;535957;535958;535959;535960;535961;535962;535963;535964;535965;535966;535967;535968;535969;535970;535971;535972;535973;535974;535975;535976;535977;535978;535979;535980;535981;535982;535983;535984;535985;535986;535987;535988;535989;535990;535991;535992;535993;535994;535995;535996;535997;535998;535999;567973;567974;573194;573195;573196;573197;573198;573199;573200;573201;584047;584048;584049;584050;584051;584052;584053	23081;23082;23083;23084;59371;59372;59373;59374;59375;59376;59377;59378;59379;59380;59381;59382;59383;59384;59385;59386;59387;59388;59389;59390;59391;59392;59393;59394;59395;59396;59397;59398;59399;59400;59401;59402;59403;59404;59405;59406;59407;59408;59409;59410;59411;59412;59413;59414;59415;59416;59417;59418;59419;59420;71524;71525;71526;71527;71528;71529;71530;71531;71532;71533;71534;71535;71536;86909;86910;86911;86912;86913;101565;101566;101567;101568;101569;101570;101571;101572;101573;101574;110321;110322;110323;110324;110325;110326;110327;110328;110329;110330;110331;110332;110333;110334;110335;110336;110337;110338;110339;111787;111788;111789;111790;111791;115514;115515;130143;130144;130145;130146;130147;144470;144471;144472;144473;144474;144475;144476;173756;173757;173758;173759;173760;216250;219974;219975;220501;220502;220503;220504;220505;220506;220507;220508;220509;220510;220511;223826;223827;223828;226464;226465;226466;227458;227459;227460;227461;227462;227463;227464;227465;227466;227467;227468;241540;241541;241542;241543;241544;241545;241546;241547;241548;241549;241550;241551;241552;241553;241554;241555;241556;241557;241558;241559;241560;241561;241562;241563;241564;245273;245274;245275;245276;245277;245278;245279;245280;245281;245282;245283;245284;245285;245286;245287;245288;245289;245290;263630;263631;263632;263633;263634;263635;263636;263637;263638;263639;263640;263641;263642;263643;263644;263645;263646;263647;263648;263649;263650;263651;263652;263653;263654;263655;263656;263657;263658;263659;263660;263661;263662;263663;263664;263665;263666;263667;263668;263669;263670;263671;263672;263673;263674;264351;264352;264353;265482;267605;267606;267607;267608;267609;267610;267611;267612;267613;267614;267615;267616;267617;267618;267619;267620;267621;267622;267623;267624;267625;267626;267627;267628;271163;271164;271165;271166;271167;271168;272269;272270;289524;298337;298338;298339;298340;298341;298342;298343;298344;298345;298346;298347;298348;298349;298350;298351;298352;298353;298354;298355;298356;298357;298358;298359;298360;298361;298362;298363;298364;298365;298366;298367;298368;298369;298370;298371;298372;298373;298374;298375;298376;298377;298378;298379;298380;298381;298382;298383;298384;298385;298386;317695;320625;326379;326380;326381;326382;326383	23082;59408;71525;86912;101572;110336;111790;115515;130147;144471;173758;216250;219974;220507;223827;226465;227467;241560;245278;263667;264352;265482;267621;267627;271166;272270;289524;298379;317695;320625;326382	424	1638	-1
P11352	P11352	13	13	13	Glutathione peroxidase 1	Gpx1	sp|P11352|GPX1_MOUSE Glutathione peroxidase 1 OS=Mus musculus OX=10090 GN=Gpx1 PE=1 SV=2	1	13	13	13	0	5	1	0	1	8	0	1	10	0	1	0	11	0	0	0	9	0	0	0	10	1	0	1	9	0	0	0	9	0	0	0	11	0	0	0	11	0	0	0	11	0	1	0	10	0	0	0	11	1	2	0	8	1	0	0	11	0	0	0	10	0	0	0	5	1	0	1	8	0	1	10	0	1	0	11	0	0	0	9	0	0	0	10	1	0	1	9	0	0	0	9	0	0	0	11	0	0	0	11	0	0	0	11	0	1	0	10	0	0	0	11	1	2	0	8	1	0	0	11	0	0	0	10	0	0	0	5	1	0	1	8	0	1	10	0	1	0	11	0	0	0	9	0	0	0	10	1	0	1	9	0	0	0	9	0	0	0	11	0	0	0	11	0	0	0	11	0	1	0	10	0	0	0	11	1	2	0	8	1	0	0	11	0	0	0	10	0	0	62.2	62.2	62.2	22.329	201	201	0	323.31		By MS/MS	By matching		By matching	By MS/MS		By matching	By MS/MS		By matching		By MS/MS				By MS/MS				By MS/MS	By matching		By MS/MS	By MS/MS				By MS/MS				By MS/MS				By MS/MS				By MS/MS		By matching		By MS/MS				By MS/MS	By matching	By MS/MS		By MS/MS	By matching			By MS/MS				By MS/MS			0	39.3	4.5	0	7	53.2	0	7	52.2	0	6	0	56.7	0	0	0	53.2	0	0	0	53.2	7	0	7	51.7	0	0	0	53.2	0	0	0	60.7	0	0	0	60.7	0	0	0	60.7	0	5.5	0	56.2	0	0	0	56.7	7.5	14.4	0	42.3	6	0	0	61.2	0	0	0	51.2	0	0	1248800000	0	11935000	327000	0	358550	21843000	0	555720	37854000	0	87869	0	208990000	0	0	0	34309000	0	0	0	83510000	251560	0	1520500	15486000	0	0	0	17493000	0	0	0	124150000	0	0	0	100970000	0	0	0	79122000	0	225600	0	199900000	0	0	0	185490000	1245300	4844000	0	10289000	146120	0	0	57306000	0	0	0	50566000	0	0	14	69774000	0	91592	23357	0	25611	679850	0	39695	1874700	0	6276.4	0	11621000	0	0	0	1036700	0	0	0	3458800	17968	0	108610	557070	0	0	0	558390	0	0	0	7645400	0	0	0	6360100	0	0	0	5294300	0	16114	0	12229000	0	0	0	10998000	88947	193930	0	570350	10437	0	0	3138100	0	0	0	3147400	0	0	133	DYTEMNDLQK;FLVGPDGVPVR;FLVGPDGVPVRR;FRTIDIEPDIETLLSQQSGNS;LSAAAQSTVYAFSAR;LSAAAQSTVYAFSARPLTGGEPVSLGSLR;NALPTPSDDPTALMTDPK;NDIAWNFEK;NEEILNSLK;PGGGFEPNFTLFEK;PLTGGEPVSLGSLR;TIDIEPDIETLLSQQSGNS;YVRPGGGFEPNFTLFEK				358	3661;6018;6019;6183;13162;13163;14543;14590;14618;15550;15671;19449;23063	True;True;True;True;True;True;True;True;True;True;True;True;True	3978;3979;6511;6512;6693;14197;14198;15887;15888;15938;15968;16990;17117;21161;25061	92710;92711;92712;92713;92714;92715;92716;92717;92718;92719;92720;92721;92722;92723;92724;92725;92726;92727;92728;92729;147504;147505;147506;147507;147508;147509;147510;147511;147512;147513;147514;147515;147516;147517;147518;147519;147520;147521;147522;147523;147524;147525;147526;147527;147528;147529;147530;147531;147532;147533;152128;152129;152130;152131;337926;337927;337928;337929;337930;337931;337932;337933;337934;337935;337936;337937;337938;337939;337940;337941;337942;337943;337944;337945;337946;337947;337948;337949;337950;337951;337952;337953;337954;337955;337956;337957;337958;376185;376186;376187;376188;376189;376190;376191;376192;376193;376194;376195;376196;376197;376198;376199;376200;376201;376202;376203;376204;376205;376206;376207;376208;376209;377162;377163;377164;377165;377166;377675;377676;377677;377678;377679;377680;377681;377682;377683;377684;377685;377686;377687;377688;377689;377690;377691;377692;401994;401995;401996;401997;401998;401999;402000;402001;402002;402003;402004;402005;402006;402007;402008;404243;404244;404245;404246;404247;404248;404249;404250;404251;404252;404253;496355;496356;496357;496358;496359;496360;496361;496362;496363;496364;496365;496366;496367;496368;593830;593831;593832;593833;593834;593835;593836;593837;593838;593839;593840;593841;593842;593843;593844;593845;593846;593847;593848;593849;593850;593851;593852	54114;54115;54116;54117;54118;54119;54120;54121;54122;54123;54124;54125;83091;83092;83093;83094;83095;83096;83097;83098;83099;83100;83101;83102;83103;83104;83105;83106;83107;83108;85509;85510;85511;85512;188520;188521;188522;188523;188524;188525;188526;188527;188528;188529;188530;188531;188532;188533;188534;188535;188536;188537;188538;188539;188540;188541;210148;210149;210150;210151;210152;210153;210154;210155;210156;210157;210158;210159;210160;210161;210162;210163;210164;210165;210166;210167;210168;210169;210170;210171;210172;210173;210174;210175;210176;210177;210178;210179;210180;210606;210607;210608;210917;210918;210919;210920;210921;210922;224465;224466;224467;224468;224469;224470;225778;225779;225780;225781;225782;225783;225784;225785;225786;225787;225788;225789;225790;225791;225792;225793;225794;225795;225796;276654;276655;276656;331567;331568;331569;331570;331571;331572;331573;331574;331575;331576;331577;331578;331579;331580;331581;331582	54117;83095;83104;85512;188521;188533;210162;210606;210918;224467;225796;276655;331575	425;426	57;142	-1
P11404	P11404	2	2	2	Fatty acid-binding protein, heart	Fabp3	sp|P11404|FABPH_MOUSE Fatty acid-binding protein, heart OS=Mus musculus OX=10090 GN=Fabp3 PE=1 SV=5	1	2	2	2	0	0	0	0	0	0	0	0	0	0	0	0	0	0	0	1	0	2	1	0	0	0	1	0	0	0	0	0	0	0	0	0	0	0	0	0	0	0	0	0	0	0	0	0	0	0	0	0	0	0	0	0	0	0	0	0	0	0	0	0	0	0	0	0	0	0	0	0	0	0	0	0	0	0	0	0	0	0	1	0	2	1	0	0	0	1	0	0	0	0	0	0	0	0	0	0	0	0	0	0	0	0	0	0	0	0	0	0	0	0	0	0	0	0	0	0	0	0	0	0	0	0	0	0	0	0	0	0	0	0	0	0	0	0	0	0	0	0	0	0	0	1	0	2	1	0	0	0	1	0	0	0	0	0	0	0	0	0	0	0	0	0	0	0	0	0	0	0	0	0	0	0	0	0	0	0	0	0	0	0	0	0	0	0	0	0	0	0	0	30.8	30.8	30.8	14.819	133	133	0	10.254																By MS/MS		By MS/MS	By MS/MS				By matching																																									0	0	0	0	0	0	0	0	0	0	0	0	0	0	0	15	0	30.8	15	0	0	0	15	0	0	0	0	0	0	0	0	0	0	0	0	0	0	0	0	0	0	0	0	0	0	0	0	0	0	0	0	0	0	0	0	0	0	0	0	0	0	0	0	4790300	0	0	0	0	0	0	0	0	0	0	0	0	0	0	0	758860	0	2238400	1427600	0	0	0	365390	0	0	0	0	0	0	0	0	0	0	0	0	0	0	0	0	0	0	0	0	0	0	0	0	0	0	0	0	0	0	0	0	0	0	0	0	0	0	0	0	10	479030	0	0	0	0	0	0	0	0	0	0	0	0	0	0	0	75886	0	223840	142760	0	0	0	36539	0	0	0	0	0	0	0	0	0	0	0	0	0	0	0	0	0	0	0	0	0	0	0	0	0	0	0	0	0	0	0	0	0	0	0	0	0	0	0	0	6	ELVDGKLILTLTHGSVVSTR;NTEINFQLGIEFDEVTADDRK				359	4740;15277	True;True	5111;16700	117157;117158;117159;117160;394801	67114;67115;67116;67117;67118;220499	67118;220499			-1
P11499	P11499	27	25	15	Heat shock protein HSP 90-beta	Hsp90ab1	sp|P11499|HS90B_MOUSE Heat shock protein HSP 90-beta OS=Mus musculus OX=10090 GN=Hsp90ab1 PE=1 SV=3	1	27	25	15	2	12	3	5	5	16	0	3	18	1	2	0	20	3	4	0	14	1	1	0	19	0	0	4	15	0	0	0	14	2	2	4	21	4	3	2	20	4	5	3	18	5	2	0	17	2	1	3	16	1	4	1	5	4	5	6	11	1	5	1	15	1	0	1	10	1	3	4	14	0	2	16	1	1	0	18	2	4	0	12	1	1	0	17	0	0	4	13	0	0	0	12	2	2	2	19	3	2	1	18	3	4	3	16	4	1	0	15	1	0	2	14	0	3	1	3	2	4	5	9	0	4	1	13	0	0	0	8	0	1	1	10	0	1	10	1	0	0	11	1	2	0	8	1	1	0	12	0	0	1	8	0	0	0	7	1	1	1	13	1	1	0	10	2	3	2	10	3	0	0	11	0	0	1	8	0	2	0	3	1	3	3	6	0	3	0	7	0	0	43.8	41.9	29.3	83.28	724	724	0	250.48	By MS/MS	By MS/MS	By MS/MS	By MS/MS	By MS/MS	By MS/MS		By MS/MS	By MS/MS	By matching	By MS/MS		By MS/MS	By MS/MS	By MS/MS		By MS/MS	By MS/MS	By MS/MS		By MS/MS			By MS/MS	By MS/MS				By MS/MS	By MS/MS	By matching	By MS/MS	By MS/MS	By MS/MS	By matching	By MS/MS	By MS/MS	By MS/MS	By MS/MS	By MS/MS	By MS/MS	By MS/MS	By matching		By MS/MS	By MS/MS	By matching	By MS/MS	By MS/MS	By matching	By MS/MS	By MS/MS	By MS/MS	By MS/MS	By MS/MS	By MS/MS	By MS/MS	By matching	By MS/MS	By MS/MS	By MS/MS	By matching		3.9	21.7	3.9	7.2	8.6	27.6	0	5.8	29	2.2	3.6	0	34	5.8	7	0	23.6	2.9	2.9	0	35.4	0	0	5.9	23.8	0	0	0	20.9	3.3	2.6	5.9	36.7	7.3	5.8	3.6	33.6	8.3	10.5	6.1	31.8	9	3.6	0	32	3.6	1.7	5.7	26.8	1.7	10.2	1.9	8.7	5.9	7.9	10.4	16.7	1.7	10.4	1.9	21.5	1.7	0	1.0687e+09	466850	28928000	628470	2564100	4093800	25598000	0	1286200	38409000	136510	474090	0	186000000	1576500	2031700	0	31720000	854820	1140100	0	57722000	0	0	3392400	18034000	0	0	0	14647000	1306300	609720	1639900	146610000	1907400	1450200	539310	103580000	2106500	2643300	1079700	79025000	2033900	960320	0	114400000	908580	0	1396900	93105000	0	5723800	869700	2319100	1055700	1483400	8085700	25340000	0	5719700	594330	42528000	0	0	33	21024000	14147	398360	19045	57205	124050	282900	0	32368	702250	4136.7	14366	0	3395800	38165	57572	0	546580	25904	34548	0	1022900	0	0	87464	345130	0	0	0	186970	21284	18476	28610	2951000	43586	32261	16343	2160000	24142	54085	20322	1652500	47255	29101	0	2494900	27533	0	23654	1982400	0	31530	26355	26094	31991	10541	195980	668370	0	97067	18010	965370	0	0	212	ADHGEPIGR;ADLINNLGTIAK;ALLFIPR;DLVVLLFETALLSSGFSLEDPQTHSNR;DNSTMGYMMAK;EDQTEYLEER;EGLELPEDEEEK;ELISNASDALDK;ELISNASDALDKIR;EMLQQSK;GVVDSEDLPLNISR;HFSVEGQLEFR;HLEINPDHPIVETLR;HSQFIGYPITLYLEK;HSQFIGYPITLYLEKER;KHLEINPDHPIVETLR;LGIHEDSTNR;LGLGIDEDEVTAEEPSAAVPDEIPPLEGDEDASR;NPDDITQEEYGEFYK;SIYYITGESKEQVANSAFVER;SLTNDWEDHLAVK;TLTLVDTGIGMTK;VILHLKEDQTEYLEER;VILHLKEDQTEYLEERR;YESLTDPSK;YHTSQSGDEMTSLSEYVSR;YIDQEELNK				360	313;344;1238;3129;3188;3931;4204;4615;4616;4788;7920;8137;8313;8551;8552;10554;11954;11979;15097;17888;18130;19757;21106;21107;22450;22605;22618	True;True;True;True;True;True;True;False;False;True;True;True;True;True;True;True;True;True;True;True;True;True;True;True;True;True;True	333;371;1349;3391;3471;4263;4547;4980;4981;5172;8562;8792;8980;9237;9238;11411;12887;12912;16503;19478;19737;21491;22962;22963;24401;24566;24567;24580	7615;7616;7617;7618;7619;7620;7621;7622;7623;7624;7625;7626;7627;8683;8684;8685;8686;8687;8688;8689;31712;31713;31714;31715;31716;31717;31718;31719;31720;31721;31722;31723;31724;78682;78683;78684;78685;78686;78687;78688;78689;78690;81654;81655;81656;81657;81658;81659;81660;81661;81662;81663;99373;99374;99375;99376;99377;99378;99379;99380;99381;99382;99383;104325;104326;104327;104328;104329;113899;113900;113901;113902;113903;113904;113905;113906;113907;113908;113909;113910;113911;113912;113913;113914;113915;113916;113917;113918;113919;113920;113921;113922;113923;113924;113925;113926;113927;113928;113929;113930;113931;113932;113933;113934;113935;113936;113937;113938;113939;113940;113941;113942;113943;113944;113945;113946;113947;113948;113949;113950;113951;113952;113953;113954;113955;113956;113957;113958;113959;113960;113961;113962;113963;113964;113965;113966;113967;113968;113969;113970;113971;113972;113973;118248;118249;118250;118251;118252;118253;118254;118255;118256;118257;118258;118259;196375;196376;196377;196378;196379;196380;196381;196382;196383;196384;196385;196386;196387;196388;196389;196390;196391;196392;196393;196394;196395;196396;196397;196398;196399;196400;196401;196402;196403;196404;196405;196406;196407;196408;196409;196410;196411;196412;196413;196414;196415;201791;201792;201793;201794;201795;201796;201797;201798;201799;207162;207163;207164;207165;207166;207167;207168;207169;207170;207171;207172;207173;207174;207175;207176;207177;207178;207179;207180;207181;207182;207183;207184;207185;207186;207187;207188;207189;207190;207191;207192;213908;213909;213910;213911;213912;213913;213914;213915;213916;213917;213918;213919;213920;213921;213922;213923;213924;213925;267599;267600;267601;267602;267603;267604;267605;267606;267607;267608;267609;267610;267611;267612;267613;267614;267615;267616;267617;267618;267619;267620;267621;308172;308173;308174;308175;308176;308177;308178;308179;308180;308181;308182;308183;308184;308185;308186;308187;308188;308189;308609;308610;308611;308612;308613;308614;308615;308616;308617;308618;308619;390678;390679;390680;390681;390682;390683;390684;390685;390686;390687;390688;390689;390690;390691;390692;390693;390694;390695;390696;390697;390698;390699;390700;390701;457190;457191;457192;457193;457194;457195;463468;463469;463470;503736;545131;545132;545133;545134;545135;545136;545137;545138;545139;545140;579512;579513;579514;579515;579516;579517;582921;582922;582923;582924;582925;582926;582927;582928;582929;582930;582931;582932;582933;582934;582935;582936;582937;582938;582939;582940;582941;582942;582943;582944;582945;582946;582947;582948;582949;582950;582951;583348;583349;583350;583351;583352;583353;583354;583355;583356;583357;583358;583359;583360;583361;583362	4220;4221;4222;4789;4790;4791;4792;4793;4794;18511;18512;18513;18514;45778;45779;45780;45781;47910;47911;47912;47913;47914;47915;47916;57850;57851;57852;57853;57854;57855;57856;60487;65329;65330;65331;65332;65333;65334;65335;65336;65337;65338;65339;65340;65341;65342;65343;65344;65345;65346;65347;65348;65349;65350;65351;65352;65353;65354;65355;65356;65357;65358;65359;65360;65361;65362;65363;65364;65365;65366;65367;65368;65369;65370;65371;65372;65373;65374;65375;65376;65377;65378;65379;65380;65381;65382;67714;67715;67716;67717;67718;110380;110381;110382;110383;110384;110385;110386;110387;110388;110389;110390;110391;110392;110393;110394;110395;110396;110397;110398;110399;110400;110401;110402;110403;110404;110405;110406;110407;110408;110409;110410;110411;110412;110413;110414;113424;113425;116573;116574;116575;116576;116577;116578;116579;116580;116581;116582;116583;116584;116585;116586;116587;116588;116589;116590;116591;116592;116593;116594;116595;120688;120689;120690;120691;120692;120693;120694;120695;120696;120697;151799;151800;151801;151802;151803;151804;151805;151806;151807;151808;151809;151810;151811;151812;151813;172578;172579;172580;172581;172582;172583;172800;172801;172802;172803;172804;172805;218031;218032;218033;218034;218035;218036;218037;218038;218039;218040;218041;218042;218043;218044;218045;218046;218047;218048;253676;253677;253678;253679;253680;253681;253682;253683;253684;253685;257278;257279;257280;280598;303632;303633;303634;303635;303636;303637;324253;324254;324255;324256;324257;324258;325861;325862;325863;325864;325865;325866;325867;325868;325869;325870;325871;325872;325873;325874;325875;325876;325877;325878;325879;325880;325881;325882;325883;325884;325885;325886;325887;325888;325889;325890;325891;326096;326097;326098;326099;326100;326101;326102;326103;326104;326105;326106	4220;4790;18513;45780;47915;57855;60487;65343;65361;67716;110414;113424;116591;120693;120697;151803;172583;172805;218043;253680;257278;280598;303633;303637;324256;325890;326096	427	466	-1
P11588;A2BIM8;P02762;P04938;P11591	P11588;A2BIM8;P02762;P04938	18;17;17;17;2	18;17;17;17;2	3;2;2;2;0	Major urinary protein 1;Major urinary protein 6;Major urinary proteins 11 and 8	Mup1;Mup9;Mup6;Mup8	sp|P11588|MUP1_MOUSE Major urinary protein 1 OS=Mus musculus OX=10090 GN=Mup1 PE=1 SV=1;sp|A2BIM8|MUP18_MOUSE Major urinary protein 18 OS=Mus musculus OX=10090 GN=Mup18 PE=3 SV=1;sp|P02762|MUP6_MOUSE Major urinary protein 6 OS=Mus musculus OX=10090 GN=Mup6	5	18	18	3	4	16	7	8	3	9	0	3	12	0	0	0	5	0	0	1	14	0	0	0	12	1	1	7	15	4	4	1	11	0	1	7	16	7	8	0	12	2	5	5	13	3	6	2	8	0	0	8	16	6	8	3	11	2	2	11	16	8	8	2	12	1	0	4	16	7	8	3	9	0	3	12	0	0	0	5	0	0	1	14	0	0	0	12	1	1	7	15	4	4	1	11	0	1	7	16	7	8	0	12	2	5	5	13	3	6	2	8	0	0	8	16	6	8	3	11	2	2	11	16	8	8	2	12	1	0	0	3	0	0	0	0	0	0	1	0	0	0	0	0	0	0	2	0	0	0	0	0	0	0	2	0	0	0	0	0	0	0	1	0	0	0	0	0	0	0	0	0	0	0	0	0	0	0	1	0	0	0	0	0	0	0	1	0	0	0	0	0	0	63.3	63.3	23.3	20.648	180	180;181;180;181;180	0	323.31	By MS/MS	By MS/MS	By MS/MS	By MS/MS	By MS/MS	By MS/MS		By MS/MS	By MS/MS				By MS/MS			By matching	By MS/MS				By MS/MS	By matching	By matching	By MS/MS	By MS/MS	By MS/MS	By MS/MS	By MS/MS	By MS/MS		By matching	By MS/MS	By MS/MS	By MS/MS	By MS/MS		By MS/MS	By matching	By MS/MS	By MS/MS	By MS/MS	By matching	By MS/MS	By matching	By MS/MS			By MS/MS	By MS/MS	By MS/MS	By MS/MS	By MS/MS	By MS/MS	By MS/MS	By MS/MS	By MS/MS	By MS/MS	By MS/MS	By MS/MS	By MS/MS	By MS/MS	By matching		31.1	55	46.1	43.3	23.9	52.2	0	23.9	46.1	0	0	0	36.1	0	0	8.9	55	0	0	0	52.2	5.6	8.3	46.1	63.3	20	28.9	6.1	52.2	0	8.9	53.3	60.6	50	58.3	0	60.6	12.8	36.7	41.7	60.6	18.3	42.8	20.6	53.3	0	0	52.2	60.6	45	51.1	23.3	60.6	16.1	13.3	59.4	60.6	54.4	53.9	15	50.6	6.1	0	14050000000	4470200	1.0547e+09	22011000	14742000	2178500	105100000	0	2718600	268430000	0	0	0	28534000	0	0	1509500	737720000	0	0	0	376230000	240460	344730	52020000	1137700000	1929500	7733600	157520	166520000	0	2629800	15069000	4324700000	11389000	13839000	0	358950000	1062700	2728400	2290800	728950000	1099600	3783000	986540	53829000	0	0	7303500	1.8567e+09	4821300	19600000	1101600	94985000	925810	981000	71620000	2251600000	22708000	35574000	571830	174600000	402810	0	11	848190000	304480	57244000	1155900	1048200	108360	6848000	0	194780	14288000	0	0	0	1716200	0	0	137230	42035000	0	0	0	22411000	21860	31339	2793200	68480000	93695	280790	14320	8965500	0	239080	827900	274630000	690100	764050	0	21193000	14768	68687	112090	46912000	57872	224670	89685	3382000	0	0	440680	110730000	322840	955110	80272	6084800	84165	89182	4280400	133330000	1402100	2435200	27849	10999000	36619	0	398	AGEYSVTYDGFNTFTIPK;DGETFQLMGLYGR;DGETFQLMGLYGREPDLSSDIK;DGETFQLMGLYGREPDLSSDIKER;EKIEDNGNFR;EKIEDNGNFRLFLEQIHVLENSLVLK;ENIIDLSNANR;EPDLSSDIK;EPDLSSDIKER;HGILRENIIDLSNANR;IEDNGNFR;IEDNGNFRLFLEQIHVLENSLVLK;INGEWHTIILASDK;INGEWHTIILASDKR;LFLEQIHVLENSLVLK;TDYDNFLMAHLINEK;TDYDNFLMAHLINEKDGETFQLMGLYGR;TDYDNFLMAHLINEKDGETFQLMGLYGREPDLSSDIK				361	677;2682;2683;2684;4449;4451;4833;4884;4885;8167;8853;8854;9581;9582;11807;19110;19111;19112	True;True;True;True;True;True;True;True;True;True;True;True;True;True;True;True;True;True	728;2909;2910;2911;2912;2913;2914;4805;4807;5221;5277;5278;8824;9563;9564;10367;10368;12732;20786;20787;20788;20789;20790;20791	16781;16782;16783;16784;16785;16786;16787;16788;16789;16790;16791;16792;16793;16794;16795;16796;16797;16798;16799;16800;16801;16802;16803;16804;16805;16806;16807;16808;16809;16810;16811;16812;16813;67293;67294;67295;67296;67297;67298;67299;67300;67301;67302;67303;67304;67305;67306;67307;67308;67309;67310;67311;67312;67313;67314;67315;67316;67317;67318;67319;67320;67321;67322;67323;67324;67325;67326;67327;67328;67329;67330;67331;67332;67333;67334;67335;67336;67337;67338;67339;67340;67341;67342;67343;67344;67345;67346;67347;67348;67349;67350;67351;67352;67353;67354;67355;67356;67357;67358;67359;67360;67361;67362;67363;67364;67365;67366;67367;67368;67369;67370;67371;67372;67373;67374;67375;67376;67377;67378;67379;67380;67381;67382;67383;67384;67385;67386;67387;67388;67389;67390;67391;67392;67393;67394;67395;67396;67397;67398;67399;67400;67401;67402;67403;67404;67405;67406;67407;67408;67409;67410;67411;67412;67413;67414;67415;67416;67417;67418;67419;67420;67421;67422;67423;110318;110319;110320;110321;110322;110323;110324;110325;110326;110327;110328;110329;110330;110331;110332;110333;110334;110335;110336;110337;110338;110339;110340;110341;110342;110343;110344;110345;110346;110347;110348;110349;110350;110351;110352;110353;110354;110355;110356;110357;110358;110359;110366;110367;110368;110369;110370;110371;110372;119147;119148;119149;119150;119151;119152;119153;119154;119155;119156;119157;119158;119159;119160;119161;119162;119163;119164;119165;119166;119167;119168;119169;119170;119171;119172;119173;119174;119175;119176;119177;119178;119179;119180;119181;119182;120407;120408;120409;120410;120411;120412;120413;120414;120415;120416;120417;120418;120419;120420;120421;120422;120423;120424;120425;120426;120427;120428;120429;120430;120431;120432;120433;120434;120435;120436;120437;120438;120439;120440;120441;120442;120443;120444;120445;120446;120447;120448;120449;120450;120451;120452;120453;120454;120455;120456;202667;202668;202669;202670;202671;202672;221565;221566;221567;221568;221569;221570;221571;221572;221573;221574;221575;221576;221577;221578;221579;221580;221581;221582;221583;221584;221585;221586;221587;221588;221589;221590;221591;221592;221593;221594;221595;221596;221597;242653;242654;242655;242656;242657;242658;242659;242660;242661;242662;242663;242664;242665;242666;242667;242668;242669;242670;242671;242672;242673;242674;242675;242676;242677;242678;242679;242680;242681;242682;242683;242684;242685;242686;242687;242688;242689;242690;242691;242692;242693;242694;242695;242696;242697;242698;300123;300124;300125;300126;300127;300128;300129;300130;300131;300132;300133;300134;300135;300136;300137;300138;300139;300140;300141;300142;300143;300144;300145;300146;300147;300148;300149;300150;300151;300152;300153;300154;300155;300156;300157;300158;300159;300160;300161;300162;300163;300164;300165;300166;300167;300168;300169;300170;300171;300172;300173;300174;300175;300176;300177;300178;300179;300180;300181;300182;300183;300184;300185;300186;300187;300188;300189;300190;300191;300192;300193;300194;300195;300196;486115;486116;486117;486118;486119;486120;486121;486122;486123;486124;486125;486126;486127;486128;486129;486130;486131;486132;486133;486134;486135;486136;486137;486138;486139;486140;486141;486142;486143;486144;486145;486146;486147;486148;486149;486150;486151;486152;486153;486154;486155;486156;486157;486158;486159;486160;486161;486162;486163;486164;486165;486166;486167;486168;486169;486170;486171;486172;486173;486174;486175;486176;486177;486178;486179;486180;486181;486182;486183;486184;486185;486186;486187;486188;486189;486190;486191;486192;486193;486194;486195;486196;486197;486198;486199;486200;486201;486202;486203;486204;486205;486206;486207;486208;486209;486210;486211;486212;486213;486214;486215;486216;486217;486218;486219;486220;486221;486222;486223;486224;486225;486226;486227;486228;486229;486230;486231;486232;486233;486234;486235;486236;486237;486238;486239;486240;486241;486242;486243	9737;9738;9739;9740;9741;9742;9743;9744;9745;9746;9747;9748;9749;39127;39128;39129;39130;39131;39132;39133;39134;39135;39136;39137;39138;39139;39140;39141;39142;39143;39144;39145;39146;39147;39148;39149;39150;39151;39152;39153;39154;39155;39156;39157;39158;39159;39160;39161;39162;39163;39164;39165;39166;39167;39168;39169;39170;39171;39172;39173;39174;39175;39176;39177;39178;39179;39180;39181;39182;39183;39184;39185;39186;39187;39188;39189;39190;39191;39192;39193;39194;39195;39196;39197;39198;39199;39200;39201;39202;39203;39204;39205;39206;39207;39208;39209;39210;39211;39212;39213;39214;39215;39216;39217;39218;39219;39220;39221;39222;39223;39224;39225;39226;39227;39228;39229;39230;39231;39232;39233;39234;39235;63382;63383;63384;63385;63386;63387;63388;63389;63390;63391;63392;63393;63394;63395;63396;63397;63405;63406;63407;68237;68238;68239;68240;68241;68242;68243;68244;68245;68246;68247;68248;68249;68250;68251;68252;68253;68254;68255;68256;68257;68258;68259;68260;68261;68262;68263;68264;68265;68266;68267;68268;68843;68844;68845;68846;68847;68848;68849;68850;68851;68852;68853;68854;68855;68856;68857;68858;68859;68860;68861;68862;68863;68864;68865;68866;68867;68868;68869;68870;68871;68872;68873;68874;68875;68876;68877;68878;68879;68880;68881;68882;68883;68884;68885;114027;114028;125122;125123;125124;125125;125126;125127;125128;125129;125130;125131;125132;125133;125134;125135;125136;125137;125138;138054;138055;138056;138057;138058;138059;138060;138061;138062;138063;138064;138065;138066;138067;138068;138069;138070;138071;138072;138073;138074;138075;138076;138077;138078;138079;138080;138081;138082;138083;138084;138085;138086;138087;138088;138089;138090;138091;138092;138093;138094;138095;168243;168244;168245;168246;168247;168248;168249;168250;168251;168252;168253;168254;168255;168256;168257;168258;168259;168260;168261;168262;168263;168264;168265;168266;168267;168268;168269;168270;168271;168272;168273;168274;168275;168276;168277;168278;168279;168280;168281;168282;168283;168284;168285;168286;168287;168288;168289;168290;168291;168292;168293;168294;168295;168296;168297;168298;168299;168300;168301;168302;270563;270564;270565;270566;270567;270568;270569;270570;270571;270572;270573;270574;270575;270576;270577;270578;270579;270580;270581;270582;270583;270584;270585;270586;270587;270588;270589;270590;270591;270592;270593;270594;270595;270596;270597;270598;270599;270600;270601;270602;270603;270604;270605;270606;270607;270608;270609;270610;270611;270612;270613;270614;270615;270616;270617;270618;270619;270620;270621;270622;270623;270624;270625;270626;270627;270628;270629;270630;270631;270632;270633;270634;270635;270636;270637;270638;270639;270640;270641;270642;270643;270644;270645	9737;39179;39206;39229;63387;63406;68263;68852;68866;114028;125122;125138;138056;138086;168298;270625;270641;270644	15;16	120;135	-1;-1;-1;-1;-1
P11589	P11589	16	2	2	Major urinary protein 2	Mup2	sp|P11589|MUP2_MOUSE Major urinary protein 2 OS=Mus musculus OX=10090 GN=Mup2 PE=1 SV=1	1	16	2	2	4	14	7	9	4	9	0	4	11	0	0	0	5	0	0	0	13	0	0	0	13	1	1	7	14	4	4	1	12	1	0	7	15	6	8	0	12	2	4	4	13	2	5	2	8	0	0	7	15	5	8	2	11	3	3	11	15	8	8	1	13	1	0	0	2	1	1	1	1	0	1	1	0	0	0	1	0	0	0	2	0	0	0	2	0	0	1	2	0	1	0	2	1	0	1	1	0	1	0	1	0	0	0	1	0	0	0	1	0	0	0	1	0	1	0	1	1	1	1	1	1	1	0	2	0	0	0	2	1	1	1	1	0	1	1	0	0	0	1	0	0	0	2	0	0	0	2	0	0	1	2	0	1	0	2	1	0	1	1	0	1	0	1	0	0	0	1	0	0	0	1	0	0	0	1	0	1	0	1	1	1	1	1	1	1	0	2	0	0	57.8	11.7	11.7	20.663	180	180	0	176.91	By matching	By MS/MS	By MS/MS	By MS/MS	By MS/MS	By MS/MS		By MS/MS	By MS/MS				By MS/MS				By MS/MS				By MS/MS	By matching	By matching	By MS/MS	By MS/MS	By matching	By matching	By matching	By MS/MS	By MS/MS		By MS/MS	By MS/MS	By matching	By MS/MS		By MS/MS	By matching	By matching	By matching	By MS/MS	By matching	By matching	By matching	By MS/MS			By matching	By MS/MS	By matching	By MS/MS	By matching	By MS/MS	By matching	By MS/MS	By MS/MS	By MS/MS	By MS/MS	By MS/MS	By matching	By MS/MS	By matching		31.1	49.4	43.3	49.4	30	49.4	0	30	43.3	0	0	0	33.3	0	0	0	49.4	0	0	0	49.4	5.6	8.3	43.3	57.8	20	26.1	6.1	49.4	6.1	0	50.6	57.8	41.1	55.6	0	57.8	12.8	27.8	32.8	57.8	9.4	33.9	20.6	50.6	0	0	43.3	57.8	36.1	48.3	14.4	57.8	22.2	19.4	56.7	57.8	51.7	51.1	6.1	47.8	6.1	0	901720000	0	79433000	1185600	2354900	1583800	8380300	0	281020	31398000	0	0	0	8809300	0	0	0	30708000	0	0	0	45031000	0	0	3497000	41023000	0	325990	0	23925000	541860	0	1369700	222440000	0	2483600	0	62356000	0	0	0	63523000	0	0	0	8510300	0	0	0	83706000	0	492340	0	12253000	235490	342390	7125400	106830000	1969800	3399900	0	46204000	0	0	11	39600000	0	2807300	53127	109820	68862	310020	0	25547	1214200	0	0	0	385520	0	0	0	1059800	0	0	0	1667100	0	0	156810	1414700	0	29636	0	893990	49260	0	124510	11018000	0	107050	0	2940500	0	0	0	2991500	0	0	0	341010	0	0	0	3986000	0	44758	0	522710	21408	31126	318660	4919200	179080	140450	0	2143100	0	0	60	AGEYSVTYDGFNTFTIPK;DGETFQLMGLYGR;DGETFQLMGLYGREPDLSSDIK;DGETFQLMGLYGREPDLSSDIKER;EKIEDNGNFR;EKIEDNGNFRLFLEQIHVLEK;ENIIDLSNANR;EPDLSSDIK;EPDLSSDIKER;IEDNGNFR;INGEWHTIILASDK;INGEWHTIILASDKR;LFLEQIHVLEK;TDYDNFLMAHLINEK;TDYDNFLMAHLINEKDGETFQLMGLYGR;TDYDNFLMAHLINEKDGETFQLMGLYGREPDLSSDIK				362	677;2682;2683;2684;4449;4450;4833;4884;4885;8853;9581;9582;11806;19110;19111;19112	False;False;False;False;False;True;False;False;False;False;False;False;True;False;False;False	728;2909;2910;2911;2912;2913;2914;4805;4806;5221;5277;5278;9563;10367;10368;12731;20786;20787;20788;20789;20790;20791	16781;16782;16783;16784;16785;16786;16787;16788;16789;16790;16791;16792;16793;16794;16795;16796;16797;16798;16799;16800;16801;16802;16803;16804;16805;16806;16807;16808;16809;16810;16811;16812;16813;67293;67294;67295;67296;67297;67298;67299;67300;67301;67302;67303;67304;67305;67306;67307;67308;67309;67310;67311;67312;67313;67314;67315;67316;67317;67318;67319;67320;67321;67322;67323;67324;67325;67326;67327;67328;67329;67330;67331;67332;67333;67334;67335;67336;67337;67338;67339;67340;67341;67342;67343;67344;67345;67346;67347;67348;67349;67350;67351;67352;67353;67354;67355;67356;67357;67358;67359;67360;67361;67362;67363;67364;67365;67366;67367;67368;67369;67370;67371;67372;67373;67374;67375;67376;67377;67378;67379;67380;67381;67382;67383;67384;67385;67386;67387;67388;67389;67390;67391;67392;67393;67394;67395;67396;67397;67398;67399;67400;67401;67402;67403;67404;67405;67406;67407;67408;67409;67410;67411;67412;67413;67414;67415;67416;67417;67418;67419;67420;67421;67422;67423;110318;110319;110320;110321;110322;110323;110324;110325;110326;110327;110328;110329;110330;110331;110332;110333;110334;110335;110336;110337;110338;110339;110340;110341;110342;110343;110344;110345;110346;110347;110348;110349;110350;110351;110352;110353;110354;110355;110356;110357;110358;110359;110360;110361;110362;110363;110364;110365;119147;119148;119149;119150;119151;119152;119153;119154;119155;119156;119157;119158;119159;119160;119161;119162;119163;119164;119165;119166;119167;119168;119169;119170;119171;119172;119173;119174;119175;119176;119177;119178;119179;119180;119181;119182;120407;120408;120409;120410;120411;120412;120413;120414;120415;120416;120417;120418;120419;120420;120421;120422;120423;120424;120425;120426;120427;120428;120429;120430;120431;120432;120433;120434;120435;120436;120437;120438;120439;120440;120441;120442;120443;120444;120445;120446;120447;120448;120449;120450;120451;120452;120453;120454;120455;120456;221565;221566;221567;221568;221569;221570;221571;221572;221573;221574;221575;221576;221577;221578;221579;221580;221581;221582;221583;221584;221585;221586;221587;221588;221589;221590;221591;221592;221593;221594;221595;221596;242653;242654;242655;242656;242657;242658;242659;242660;242661;242662;242663;242664;242665;242666;242667;242668;242669;242670;242671;242672;242673;242674;242675;242676;242677;242678;242679;242680;242681;242682;242683;242684;242685;242686;242687;242688;242689;242690;242691;242692;242693;242694;242695;242696;242697;242698;300067;300068;300069;300070;300071;300072;300073;300074;300075;300076;300077;300078;300079;300080;300081;300082;300083;300084;300085;300086;300087;300088;300089;300090;300091;300092;300093;300094;300095;300096;300097;300098;300099;300100;300101;300102;300103;300104;300105;300106;300107;300108;300109;300110;300111;300112;300113;300114;300115;300116;300117;300118;300119;300120;300121;300122;486115;486116;486117;486118;486119;486120;486121;486122;486123;486124;486125;486126;486127;486128;486129;486130;486131;486132;486133;486134;486135;486136;486137;486138;486139;486140;486141;486142;486143;486144;486145;486146;486147;486148;486149;486150;486151;486152;486153;486154;486155;486156;486157;486158;486159;486160;486161;486162;486163;486164;486165;486166;486167;486168;486169;486170;486171;486172;486173;486174;486175;486176;486177;486178;486179;486180;486181;486182;486183;486184;486185;486186;486187;486188;486189;486190;486191;486192;486193;486194;486195;486196;486197;486198;486199;486200;486201;486202;486203;486204;486205;486206;486207;486208;486209;486210;486211;486212;486213;486214;486215;486216;486217;486218;486219;486220;486221;486222;486223;486224;486225;486226;486227;486228;486229;486230;486231;486232;486233;486234;486235;486236;486237;486238;486239;486240;486241;486242;486243	9737;9738;9739;9740;9741;9742;9743;9744;9745;9746;9747;9748;9749;39127;39128;39129;39130;39131;39132;39133;39134;39135;39136;39137;39138;39139;39140;39141;39142;39143;39144;39145;39146;39147;39148;39149;39150;39151;39152;39153;39154;39155;39156;39157;39158;39159;39160;39161;39162;39163;39164;39165;39166;39167;39168;39169;39170;39171;39172;39173;39174;39175;39176;39177;39178;39179;39180;39181;39182;39183;39184;39185;39186;39187;39188;39189;39190;39191;39192;39193;39194;39195;39196;39197;39198;39199;39200;39201;39202;39203;39204;39205;39206;39207;39208;39209;39210;39211;39212;39213;39214;39215;39216;39217;39218;39219;39220;39221;39222;39223;39224;39225;39226;39227;39228;39229;39230;39231;39232;39233;39234;39235;63382;63383;63384;63385;63386;63387;63388;63389;63390;63391;63392;63393;63394;63395;63396;63397;63398;63399;63400;63401;63402;63403;63404;68237;68238;68239;68240;68241;68242;68243;68244;68245;68246;68247;68248;68249;68250;68251;68252;68253;68254;68255;68256;68257;68258;68259;68260;68261;68262;68263;68264;68265;68266;68267;68268;68843;68844;68845;68846;68847;68848;68849;68850;68851;68852;68853;68854;68855;68856;68857;68858;68859;68860;68861;68862;68863;68864;68865;68866;68867;68868;68869;68870;68871;68872;68873;68874;68875;68876;68877;68878;68879;68880;68881;68882;68883;68884;68885;125122;125123;125124;125125;125126;125127;125128;125129;125130;125131;125132;125133;125134;125135;125136;125137;138054;138055;138056;138057;138058;138059;138060;138061;138062;138063;138064;138065;138066;138067;138068;138069;138070;138071;138072;138073;138074;138075;138076;138077;138078;138079;138080;138081;138082;138083;138084;138085;138086;138087;138088;138089;138090;138091;138092;138093;138094;138095;168188;168189;168190;168191;168192;168193;168194;168195;168196;168197;168198;168199;168200;168201;168202;168203;168204;168205;168206;168207;168208;168209;168210;168211;168212;168213;168214;168215;168216;168217;168218;168219;168220;168221;168222;168223;168224;168225;168226;168227;168228;168229;168230;168231;168232;168233;168234;168235;168236;168237;168238;168239;168240;168241;168242;270563;270564;270565;270566;270567;270568;270569;270570;270571;270572;270573;270574;270575;270576;270577;270578;270579;270580;270581;270582;270583;270584;270585;270586;270587;270588;270589;270590;270591;270592;270593;270594;270595;270596;270597;270598;270599;270600;270601;270602;270603;270604;270605;270606;270607;270608;270609;270610;270611;270612;270613;270614;270615;270616;270617;270618;270619;270620;270621;270622;270623;270624;270625;270626;270627;270628;270629;270630;270631;270632;270633;270634;270635;270636;270637;270638;270639;270640;270641;270642;270643;270644;270645	9737;39179;39206;39229;63387;63400;68263;68852;68866;125122;138056;138086;168242;270625;270641;270644	15;16	120;135	-1
P11672	P11672	2	2	2	Neutrophil gelatinase-associated lipocalin	Lcn2	sp|P11672|NGAL_MOUSE Neutrophil gelatinase-associated lipocalin OS=Mus musculus OX=10090 GN=Lcn2 PE=1 SV=1	1	2	2	2	0	0	0	0	0	0	0	0	0	0	0	0	0	0	0	0	1	0	0	0	0	0	0	0	1	0	0	0	0	0	0	0	0	0	0	0	0	0	0	0	0	0	0	0	0	0	0	0	2	0	0	0	0	0	0	0	1	0	0	0	0	0	0	0	0	0	0	0	0	0	0	0	0	0	0	0	0	0	0	1	0	0	0	0	0	0	0	1	0	0	0	0	0	0	0	0	0	0	0	0	0	0	0	0	0	0	0	0	0	0	0	2	0	0	0	0	0	0	0	1	0	0	0	0	0	0	0	0	0	0	0	0	0	0	0	0	0	0	0	0	0	0	1	0	0	0	0	0	0	0	1	0	0	0	0	0	0	0	0	0	0	0	0	0	0	0	0	0	0	0	0	0	0	0	2	0	0	0	0	0	0	0	1	0	0	0	0	0	0	12	12	12	22.875	200	200	0.0032543	2.7558																	By MS/MS								By MS/MS																								By MS/MS								By MS/MS							0	0	0	0	0	0	0	0	0	0	0	0	0	0	0	0	5.5	0	0	0	0	0	0	0	5.5	0	0	0	0	0	0	0	0	0	0	0	0	0	0	0	0	0	0	0	0	0	0	0	12	0	0	0	0	0	0	0	5.5	0	0	0	0	0	0	16082000	0	0	0	0	0	0	0	0	0	0	0	0	0	0	0	0	3260300	0	0	0	0	0	0	0	1739100	0	0	0	0	0	0	0	0	0	0	0	0	0	0	0	0	0	0	0	0	0	0	0	9843600	0	0	0	0	0	0	0	1238500	0	0	0	0	0	0	8	2010200	0	0	0	0	0	0	0	0	0	0	0	0	0	0	0	0	407540	0	0	0	0	0	0	0	217390	0	0	0	0	0	0	0	0	0	0	0	0	0	0	0	0	0	0	0	0	0	0	0	1230500	0	0	0	0	0	0	0	154810	0	0	0	0	0	0	5	AGQFTLGNMHR;WYVVGLAGNAVQK				363	757;22305	True;True	817;24250	18885;18886;18887;18888;18889;575553	11104;11105;11106;11107;321842	11105;321842			-1
P11679;CON__Q9H552	P11679	30;5	21;2	13;1	Keratin, type II cytoskeletal 8	Krt8	sp|P11679|K2C8_MOUSE Keratin, type II cytoskeletal 8 OS=Mus musculus OX=10090 GN=Krt8 PE=1 SV=4	2	30	21	13	21	18	23	22	22	11	7	17	18	6	15	7	18	23	19	8	16	8	9	6	14	9	10	16	15	6	10	5	8	16	12	20	22	17	21	16	16	21	18	18	21	20	21	17	19	23	16	24	19	17	23	16	6	18	19	24	15	22	22	16	9	12	16	13	12	15	14	15	7	2	11	11	2	9	1	11	16	12	5	11	5	5	0	7	5	5	9	8	1	5	1	4	8	6	11	16	9	12	7	9	13	13	12	16	14	13	11	13	16	9	17	12	9	16	9	0	11	12	18	10	15	16	9	4	5	8	7	6	8	7	9	4	1	6	7	1	5	1	7	9	6	4	7	4	4	0	4	5	4	6	5	1	5	1	2	6	5	6	9	6	6	5	5	8	8	6	9	9	8	7	7	10	5	9	7	5	9	6	0	8	6	10	6	9	10	5	3	4	5	58.2	50.6	30.4	54.565	490	490;499	0	141.4	By MS/MS	By MS/MS	By MS/MS	By MS/MS	By MS/MS	By MS/MS	By matching	By MS/MS	By MS/MS	By matching	By MS/MS	By matching	By MS/MS	By MS/MS	By MS/MS	By MS/MS	By MS/MS	By MS/MS	By MS/MS	By matching	By MS/MS	By MS/MS	By MS/MS	By MS/MS	By MS/MS	By matching	By MS/MS	By matching	By MS/MS	By MS/MS	By MS/MS	By MS/MS	By MS/MS	By MS/MS	By MS/MS	By MS/MS	By MS/MS	By MS/MS	By MS/MS	By MS/MS	By MS/MS	By MS/MS	By MS/MS	By MS/MS	By MS/MS	By MS/MS	By MS/MS	By MS/MS	By MS/MS	By MS/MS	By MS/MS	By MS/MS	By matching	By MS/MS	By MS/MS	By MS/MS	By MS/MS	By MS/MS	By MS/MS	By MS/MS	By MS/MS	By MS/MS	By MS/MS	42.9	31.6	42.7	41.6	46.1	19	9.6	34.3	31.2	10	27.6	7.8	31	48.8	36.5	14.7	28.8	15.9	16.3	7.1	22.9	15.7	17.3	29.6	26.9	9.6	17.6	5.7	12.7	28.8	19.2	34.9	45.5	35.1	41.2	29.4	26.7	36.9	40.6	32.7	46.1	43.9	43.9	36.9	40.8	48.8	35.5	52.4	38.6	29.6	49.6	29.2	7.1	33.3	35.9	51.2	29.6	45.7	49	28.4	18.8	19.2	25.7	1119600000	8461700	55830000	20744000	18271000	29894000	10968000	545160	14268000	20628000	299360	5527600	131680	59949000	41066000	23728000	1927500	15814000	968330	1137700	0	7802500	1557300	2053300	19790000	4267600	197170	1748900	113980	3134500	7735800	7373900	17690000	94416000	10675000	19040000	3111000	22354000	18561000	23950000	8777400	56979000	16559000	13446000	7765500	66852000	33796000	12441000	35749000	42599000	5501900	24010000	5123200	0	6293100	10976000	68581000	20700000	24387000	44253000	5565700	6011100	3734800	3740100	30	35271000	252660	1661900	691460	609040	956710	316710	18172	475610	687590	9978.7	184250	4389.2	1971400	1259300	790930	60363	527130	32278	37925	0	260080	51911	68444	659660	131500	6572.4	58298	3799.5	104480	257860	245800	589670	2932800	312630	573190	70492	745150	618700	721390	292580	1781300	503920	405460	219760	2059800	1036700	369500	1111800	1309600	183400	739070	170770	0	209770	365850	2222800	614610	746170	1392700	185520	140130	124490	124670	273	AEAETMYQIK;AQYEDIANR;ASLEAAIADAEQR;DGKLVSESSDVVSK;ELQSQISDTSVVLSMDNSR;EYQELMNVK;FASFIDK;FASFIDKVR;FLEQQNK;GSMGTGVGLGGFGGAGVGGITAVTVNQSLLSPLK;ISSSSFSR;LAELEAALQR;LEGLTDEINFLR;LESGMQNMSIHTK;LEVDPNIQAVR;LLEGEESR;LQAEIEALK;LVSESSDVVSK;NKYEDEINK;NKYEDEINKR;QLEALGQEK;SFTSGPGAR;SLDMDGIIAEVR;SLNNKFASFIDK;SNMDNMFESYINNLR;TEMENEFVLIK;VGSSSSSFR;YEDEINK;YEDEINKR;YEELQTLAGK				364	398;1748;1860;2704;4703;5420;5520;5521;5932;7654;9909;11263;11662;11729;11742;12439;12919;13642;14881;14882;16242;17595;17969;18074;18238;19176;20981;22402;22403;22415	True;False;True;True;True;False;False;False;False;True;True;True;True;True;True;True;True;True;False;False;True;True;True;True;True;True;True;False;False;True	430;1909;2027;2936;5072;5858;5859;5970;5971;6414;8276;10726;12160;12582;12651;12652;12665;13407;13940;14716;16263;16264;17730;19158;19565;19566;19675;19857;19858;20864;22824;24351;24352;24364	10134;10135;44969;44970;44971;44972;44973;44974;44975;44976;44977;44978;44979;44980;44981;44982;44983;44984;44985;44986;44987;44988;44989;44990;44991;44992;44993;44994;44995;44996;44997;44998;44999;45000;45001;45002;45003;45004;45005;45006;45007;45008;45009;45010;45011;45012;45013;45014;45015;45016;47540;47541;47542;47543;47544;47545;47546;47547;47548;47549;47550;47551;47552;47553;47554;47555;47556;47557;47558;47559;47560;47561;47562;47563;47564;47565;47566;47567;47568;47569;47570;47571;47572;47573;47574;47575;47576;47577;47578;67977;67978;67979;67980;67981;67982;67983;67984;67985;67986;67987;67988;67989;67990;67991;67992;67993;67994;116151;116152;116153;116154;116155;116156;116157;116158;116159;116160;116161;116162;116163;116164;116165;116166;116167;116168;116169;116170;116171;116172;116173;116174;116175;116176;116177;116178;116179;116180;116181;116182;116183;116184;116185;116186;116187;116188;116189;116190;132574;132575;132576;132577;132578;132579;132580;132581;132582;132583;132584;132585;132586;132587;132588;132589;132590;132591;132592;132593;132594;132595;132596;132597;132598;132599;132600;132601;132602;132603;132604;132605;132606;132607;132608;132609;132610;132611;132612;132613;132614;132615;132616;132617;132618;132619;132620;132621;132622;132623;132624;132625;132626;134888;134889;134890;134891;134892;134893;134894;134895;134896;134897;134898;134899;134900;134901;134902;134903;134904;134905;134906;134907;134908;134909;134910;134911;134912;134913;134914;134915;134916;134917;134918;134919;134920;134921;134922;134923;134924;134925;134926;134927;134928;134929;134930;134931;134932;134933;134934;134935;134936;134937;134938;134939;134940;134941;134942;134943;134944;134945;134946;134947;134948;134949;134950;134951;134952;134953;134954;134955;134956;134957;134958;134959;134960;134961;134962;134963;134964;134965;134966;134967;134968;134969;134970;134971;134972;134973;134974;134975;134976;134977;134978;134979;134980;134981;134982;134983;134984;134985;134986;134987;134988;134989;134990;134991;134992;134993;134994;134995;134996;134997;145231;145232;145233;145234;145235;145236;145237;145238;145239;145240;145241;145242;145243;145244;145245;145246;145247;145248;145249;145250;145251;145252;145253;145254;145255;145256;145257;145258;145259;145260;145261;145262;145263;145264;145265;145266;145267;145268;145269;145270;145271;145272;145273;145274;145275;145276;145277;189689;189690;189691;189692;189693;189694;189695;189696;189697;189698;189699;189700;189701;189702;189703;189704;189705;189706;189707;189708;189709;189710;189711;250471;250472;250473;250474;250475;250476;250477;250478;250479;250480;250481;250482;250483;250484;250485;250486;250487;250488;250489;250490;250491;250492;250493;250494;250495;250496;250497;250498;250499;250500;250501;250502;250503;250504;250505;250506;250507;250508;250509;250510;250511;287912;287913;287914;287915;287916;287917;287918;287919;287920;287921;287922;287923;287924;287925;287926;287927;287928;287929;287930;287931;287932;287933;287934;287935;287936;287937;287938;287939;287940;287941;287942;287943;287944;287945;287946;287947;287948;296551;296552;296553;296554;296555;296556;296557;296558;296559;296560;296561;296562;296563;296564;296565;296566;296567;296568;296569;296570;296571;296572;296573;296574;296575;296576;296577;296578;296579;296580;296581;296582;296583;296584;296585;296586;296587;296588;296589;296590;296591;296592;296593;296594;296595;298099;298100;298101;298102;298103;298104;298105;298106;298107;298108;298109;298110;298111;298112;298113;298114;298115;298116;298117;298118;298119;298120;298121;298122;298123;298124;298125;298126;298127;298128;298129;298130;298131;298132;298133;298134;298135;298136;298137;298334;298335;298336;298337;298338;298339;298340;298341;298342;298343;298344;298345;298346;298347;298348;298349;298350;298351;298352;298353;298354;298355;298356;298357;298358;298359;298360;298361;298362;298363;298364;298365;298366;298367;298368;298369;298370;298371;298372;298373;298374;298375;298376;298377;298378;298379;298380;298381;298382;298383;298384;320120;320121;320122;320123;320124;320125;320126;320127;320128;320129;320130;320131;332507;332508;332509;332510;332511;332512;332513;332514;332515;332516;332517;332518;332519;332520;332521;332522;332523;332524;332525;332526;332527;332528;332529;332530;332531;332532;332533;332534;332535;332536;332537;351698;351699;351700;351701;351702;351703;351704;351705;351706;351707;351708;351709;351710;351711;351712;351713;351714;351715;351716;351717;351718;351719;351720;351721;351722;351723;351724;351725;351726;351727;351728;351729;351730;351731;351732;351733;351734;351735;351736;351737;351738;385175;385176;385177;385178;385179;385180;385181;385182;385183;385184;385185;385186;385187;385188;385189;385190;385191;385192;385193;385194;385195;385196;385197;385198;385199;385200;385201;385202;385203;385204;385205;385206;385207;385208;385209;385210;385211;385212;385213;385214;385215;385216;385217;385218;385219;385220;385221;385222;385223;385224;385225;385226;385227;385228;385229;385230;385231;385232;385233;385234;385235;385236;385237;385238;385239;385240;385241;385242;385243;385244;385245;385246;385247;385248;385249;385250;385251;385252;385253;385254;385255;385256;385257;385258;385259;385260;385261;385262;385263;385264;385265;385266;385267;385268;385269;385270;385271;385272;385273;385274;385275;385276;385277;385278;385279;385280;385281;385282;385283;385284;385285;385286;385287;385288;385289;385290;385291;385292;385293;385294;385295;385296;385297;385298;385299;385300;385301;385302;385303;385304;385305;385306;385307;385308;385309;385310;385311;385312;385313;385314;385315;385316;385317;385318;385319;385320;385321;385322;385323;385324;385325;385326;385327;385328;385329;385330;385331;385332;385333;385334;385335;385336;385337;385338;385339;385340;385341;385342;385343;385344;385345;385346;385347;416922;416923;416924;416925;416926;416927;416928;416929;416930;416931;416932;449178;449179;449180;449181;449182;449183;449184;449185;449186;449187;449188;449189;449190;449191;449192;449193;449194;449195;449196;449197;449198;449199;449200;449201;449202;449203;449204;449205;449206;449207;449208;449209;449210;449211;449212;449213;449214;449215;449216;449217;449218;449219;449220;449221;449222;449223;449224;449225;459562;459563;459564;459565;459566;459567;459568;459569;459570;459571;459572;459573;459574;459575;459576;459577;459578;459579;459580;459581;459582;459583;459584;459585;459586;459587;459588;459589;459590;459591;459592;459593;459594;459595;459596;459597;459598;459599;459600;459601;459602;459603;459604;459605;459606;461909;461910;461911;461912;461913;461914;461915;466400;466401;466402;466403;466404;466405;466406;466407;466408;466409;466410;466411;466412;466413;466414;466415;466416;466417;466418;466419;466420;466421;466422;488016;488017;488018;488019;488020;488021;488022;488023;488024;488025;541207;541208;541209;541210;541211;541212;541213;541214;541215;541216;541217;541218;541219;541220;541221;541222;541223;541224;541225;541226;541227;541228;541229;541230;541231;541232;541233;541234;541235;541236;577939;577940;577941;577942;577943;577944;577945;577946;577947;577948;577949;577950;577951;577952;577953;577954;577955;577956;577957;577958;577959;577960;577961;577962;577963;577964;577965;577966;577967;577968;577969;577970;577971;577972;577973;577974;577975;577976;577977;577978;577979;577980;577981;577982;577983;577984;577985;577986;577987;577988;577989;577990;577991;577992;577993;577994;577995;577996;577997;577998;577999;578000;578001;578002;578003;578004;578005;578006;578007;578008;578009;578010;578011;578012;578013;578014;578015;578016;578017;578018;578019;578020;578021;578022;578023;578024;578025;578026;578027;578028;578029;578030;578031;578032;578033;578034;578035;578036;578037;578038;578039;578040;578041;578042;578043;578044;578045;578046;578047;578048;578465;578466;578467;578468;578469;578470;578471;578472;578473;578474;578475;578476;578477;578478;578479;578480;578481;578482;578483;578484;578485;578486;578487;578488;578489;578490;578491;578492;578493;578494;578495;578496;578497;578498	5920;25956;25957;25958;25959;25960;25961;25962;25963;25964;25965;25966;25967;27528;27529;27530;27531;27532;27533;27534;27535;27536;27537;27538;27539;27540;27541;27542;27543;27544;27545;27546;27547;39515;39516;39517;39518;39519;39520;39521;39522;39523;39524;39525;39526;66491;66492;66493;66494;66495;66496;66497;66498;66499;66500;66501;66502;66503;66504;66505;66506;66507;66508;66509;66510;66511;75167;75168;75169;75170;75171;75172;75173;75174;76350;76351;76352;76353;76354;76355;76356;76357;76358;76359;76360;76361;76362;76363;76364;76365;76366;76367;76368;76369;76370;76371;76372;76373;76374;76375;76376;76377;76378;76379;76380;76381;76382;76383;76384;76385;76386;76387;76388;76389;81930;81931;81932;81933;81934;81935;81936;81937;81938;81939;81940;81941;81942;81943;106601;106602;106603;106604;106605;106606;142589;142590;142591;161706;161707;161708;161709;161710;161711;161712;161713;161714;161715;161716;161717;161718;161719;161720;161721;161722;161723;161724;161725;161726;161727;161728;161729;166037;166038;166039;166040;166041;166042;166043;166044;166045;166046;166047;166048;166049;166050;166051;166052;166053;166054;166055;166056;166057;166058;166059;166060;166061;166062;166063;166064;166065;166066;166067;166068;166069;166070;166071;166072;166073;166074;166075;166933;166934;166935;166936;166937;166938;166939;166940;166941;167065;167066;167067;167068;167069;167070;167071;167072;167073;167074;167075;167076;167077;167078;167079;167080;167081;167082;167083;167084;167085;167086;167087;167088;167089;167090;167091;167092;167093;167094;167095;167096;167097;167098;167099;167100;167101;167102;178531;185716;185717;185718;185719;185720;195973;195974;195975;195976;195977;195978;195979;195980;195981;195982;195983;195984;195985;195986;195987;195988;195989;215048;215049;215050;215051;215052;215053;215054;215055;215056;215057;215058;215059;215060;215061;215062;215063;215064;215065;215066;215067;215068;215069;215070;215071;215072;215073;215074;215075;215076;215077;215078;215079;215080;215081;215082;215083;215084;215085;215086;215087;215088;215089;215090;215091;215092;215093;215094;215095;215096;215097;215098;215099;215100;215101;215102;215103;215104;215105;215106;215107;215108;215109;215110;215111;215112;215113;215114;215115;215116;215117;215118;215119;215120;215121;215122;215123;215124;215125;215126;232764;232765;232766;232767;232768;249292;249293;254964;254965;254966;254967;254968;254969;254970;254971;254972;254973;254974;254975;254976;254977;254978;254979;254980;254981;254982;254983;254984;254985;254986;254987;254988;254989;254990;254991;254992;254993;254994;254995;254996;256220;256221;256222;256223;256224;256225;256226;259075;259076;259077;259078;259079;259080;259081;259082;259083;259084;259085;259086;259087;259088;259089;271642;271643;271644;271645;271646;271647;271648;301604;301605;301606;301607;323252;323253;323254;323255;323256;323257;323258;323259;323260;323261;323262;323263;323264;323265;323266;323267;323268;323269;323270;323271;323272;323273;323274;323275;323276;323277;323278;323279;323280;323281;323282;323283;323284;323285;323286;323287;323288;323289;323290;323291;323292;323293;323661;323662;323663;323664;323665;323666;323667;323668;323669;323670;323671;323672;323673;323674;323675;323676;323677;323678;323679;323680;323681;323682;323683;323684;323685	5920;25960;27541;39516;66501;75168;76359;76367;81936;106601;142589;161712;166045;166934;167078;178531;185718;195989;215056;215121;232765;249293;254981;256221;259085;271646;301605;323252;323278;323675	428;429;430;431;432;433;434;435	52;142;145;195;254;262;412;415	-1;-1
P11714	P11714	17	12	12	Cytochrome P450 2D9	Cyp2d9	sp|P11714|CP2D9_MOUSE Cytochrome P450 2D9 OS=Mus musculus OX=10090 GN=Cyp2d9 PE=1 SV=2	1	17	12	12	11	8	10	11	4	3	0	13	9	7	8	1	4	4	3	4	11	3	3	0	3	2	3	11	11	3	9	3	2	4	2	12	13	10	14	1	5	1	2	13	14	11	10	0	2	2	2	11	14	8	10	3	2	3	2	11	15	12	14	2	4	1	2	9	5	8	9	1	1	0	10	7	4	6	0	1	0	0	1	9	1	2	0	1	0	0	9	9	2	7	0	0	2	0	8	10	7	10	0	2	0	0	10	10	8	8	0	0	0	0	7	11	6	8	0	0	0	0	9	12	10	10	0	2	0	0	9	5	8	9	1	1	0	10	7	4	6	0	1	0	0	1	9	1	2	0	1	0	0	9	9	2	7	0	0	2	0	8	10	7	10	0	2	0	0	10	10	8	8	0	0	0	0	7	11	6	8	0	0	0	0	9	12	10	10	0	2	0	0	42.5	30.2	30.2	56.949	504	504	0	323.31	By MS/MS	By MS/MS	By MS/MS	By MS/MS	By matching	By matching		By MS/MS	By MS/MS	By MS/MS	By MS/MS	By matching	By matching	By matching	By matching	By MS/MS	By MS/MS	By matching	By MS/MS		By matching	By matching	By matching	By MS/MS	By MS/MS	By matching	By MS/MS	By matching	By matching	By matching	By matching	By MS/MS	By MS/MS	By MS/MS	By MS/MS	By matching	By matching	By matching	By matching	By MS/MS	By MS/MS	By MS/MS	By MS/MS		By matching	By matching	By matching	By MS/MS	By MS/MS	By MS/MS	By MS/MS	By matching	By matching	By matching	By matching	By MS/MS	By MS/MS	By MS/MS	By MS/MS	By matching	By matching	By matching	By matching	24.4	19.6	21.6	27.2	12.3	7.1	0	34.9	24	20	17.7	2.4	7.3	9.1	8.9	11.7	29.8	5.8	8.3	0	6.5	3.8	8.9	26.6	29.6	7.7	22	8.9	3.8	10.1	3.8	27.2	34.3	22.8	35.1	1.4	12.3	1.4	3.8	34.9	35.1	27.2	29	0	3.8	3.8	3.8	24.2	37.1	20.6	24.8	4	3.8	4	3.8	29.2	34.1	31.7	32.3	3.8	8.5	1.4	3.8	1.607e+09	22099000	53100000	19723000	49080000	589680	911230	0	52245000	63880000	1255300	11442000	0	4189400	0	0	3533100	38035000	176070	653640	0	1421400	0	0	69911000	44472000	822950	11483000	0	0	834130	0	47215000	299760000	19476000	29199000	0	4549200	0	0	24715000	87302000	30943000	20945000	0	0	0	0	17882000	200900000	8798500	16748000	0	0	0	0	112290000	123310000	51139000	59850000	0	2151100	0	0	28	39075000	625280	1290500	482490	1267600	21060	32544	0	1413200	1470500	19062	343200	0	149620	0	0	126180	851240	6288.3	23344	0	50763	0	0	1377100	1011400	14762	313190	0	0	12559	0	1513600	6074600	345070	848940	0	78976	0	0	659210	2642600	901050	504740	0	0	0	0	406650	5051000	238240	356100	0	0	0	0	3018600	2393700	1431700	1632000	0	76825	0	0	171	DESVWEKPLR;FEYEDPFLIR;FGDIVPVNLPR;FHPEHFLDAQGHFVKPEAFMPFSAGR;FSVSTLR;GNPESSFNDENLLMVVR;GTILLPNMSSMLK;HPEMADQAHMPYTNAVIHEVQR;ITSHDIEVQDFLIPK;NLTDAFLAEIEK;PGSQGVVLAPYGPEWR;RFEYEDPFLIR;RFSVSTLR;RVQQEIDEVIGQVR;SFIAILDNLLTENR;VLEQSLTEVSGLIPEVLNAFPILLR;VQQEIDEVIGQVR				365	2569;5655;5708;5806;6270;7386;7747;8438;10016;14993;15587;16784;16804;17167;17557;21278;21741	True;True;True;False;False;True;True;True;True;False;False;True;False;True;True;True;True	2788;6115;6173;6278;6784;7990;7991;8376;9115;10838;16382;17027;18296;18316;18698;19118;23146;23656	64594;64595;64596;64597;64598;138298;138299;138300;138301;138302;138303;138304;138305;138306;138307;138308;138309;138310;138311;138312;138313;138314;138315;138316;138317;138318;138319;138320;138321;138322;138323;138324;139758;139759;139760;139761;139762;139763;139764;139765;139766;139767;139768;139769;139770;139771;139772;139773;139774;139775;139776;142154;142155;142156;142157;142158;142159;142160;142161;142162;142163;154392;154393;154394;154395;154396;154397;154398;154399;154400;154401;154402;154403;154404;154405;154406;154407;154408;154409;154410;154411;154412;154413;154414;154415;154416;154417;154418;154419;154420;154421;154422;154423;154424;154425;154426;154427;154428;154429;154430;154431;154432;154433;154434;154435;154436;154437;154438;154439;154440;154441;154442;154443;154444;154445;154446;154447;154448;154449;154450;154451;154452;154453;154454;183275;183276;183277;183278;183279;183280;183281;183282;183283;183284;183285;183286;183287;183288;183289;183290;183291;183292;183293;183294;183295;183296;183297;183298;183299;183300;183301;183302;183303;183304;183305;183306;183307;183308;183309;183310;183311;183312;183313;183314;183315;183316;192260;192261;192262;192263;192264;192265;192266;192267;192268;192269;192270;192271;192272;210763;210764;210765;210766;210767;210768;210769;210770;210771;210772;210773;210774;210775;210776;210777;210778;210779;210780;210781;210782;210783;210784;210785;210786;253196;253197;253198;253199;253200;253201;253202;253203;253204;253205;253206;253207;253208;253209;253210;253211;253212;253213;253214;253215;253216;253217;253218;253219;253220;253221;253222;253223;253224;253225;253226;253227;253228;253229;253230;253231;253232;253233;253234;253235;387835;387836;387837;387838;387839;387840;387841;387842;387843;387844;387845;387846;387847;387848;387849;387850;387851;387852;387853;387854;387855;387856;387857;387858;387859;387860;387861;387862;387863;387864;387865;387866;387867;387868;387869;387870;387871;387872;387873;387874;387875;387876;387877;387878;387879;387880;387881;387882;387883;387884;387885;387886;387887;387888;387889;387890;387891;402640;402641;402642;402643;402644;402645;402646;429149;429150;429151;429152;429153;429154;429155;429156;429157;429158;429159;429160;429161;429162;429163;429164;429165;429166;429167;429168;429169;429170;429171;429172;429173;429174;429175;429176;429177;429178;429625;429626;429627;429628;429629;429630;429631;429632;429633;429634;429635;429636;429637;438327;438328;438329;438330;438331;438332;438333;438334;438335;438336;448240;448241;448242;448243;448244;448245;448246;448247;448248;448249;448250;448251;448252;448253;448254;448255;448256;448257;448258;448259;448260;448261;448262;448263;448264;448265;448266;550426;550427;550428;550429;550430;550431;550432;550433;550434;550435;550436;550437;550438;550439;550440;550441;550442;550443;550444;562977;562978;562979;562980;562981;562982;562983;562984;562985;562986;562987;562988;562989;562990;562991;562992;562993;562994;562995;562996;562997;562998;562999;563000;563001;563002;563003	37490;37491;78174;78175;78176;78177;78178;78179;78180;78181;79017;79018;79019;79020;79021;79022;79023;79024;79025;79026;79027;79028;79029;79030;80359;80360;80361;86591;86592;86593;86594;86595;86596;86597;102816;102817;102818;102819;102820;102821;102822;102823;102824;102825;102826;102827;102828;102829;102830;102831;102832;102833;102834;102835;102836;102837;102838;102839;102840;102841;102842;102843;102844;102845;102846;108158;108159;108160;108161;108162;108163;118598;118599;118600;118601;118602;118603;118604;118605;118606;118607;118608;118609;118610;118611;118612;118613;118614;144203;144204;144205;144206;144207;144208;144209;144210;144211;144212;144213;144214;144215;144216;144217;144218;144219;144220;144221;144222;144223;144224;144225;216343;216344;216345;216346;216347;216348;216349;216350;216351;216352;216353;216354;216355;216356;216357;216358;216359;216360;216361;216362;216363;216364;224858;224859;238602;238603;238604;238605;238606;238607;238608;238609;238610;238611;238828;238829;238830;243193;243194;243195;243196;243197;243198;243199;243200;243201;248846;248847;248848;248849;248850;248851;248852;248853;248854;248855;248856;248857;248858;248859;248860;248861;248862;248863;248864;248865;248866;248867;248868;248869;306740;306741;306742;306743;306744;306745;306746;306747;306748;306749;306750;314675;314676;314677;314678;314679;314680;314681;314682;314683;314684;314685;314686;314687;314688;314689;314690;314691;314692;314693;314694;314695;314696;314697;314698;314699;314700;314701	37491;78178;79022;80359;86591;102833;108163;118607;144216;216354;224859;238607;238829;243200;248848;306750;314684	436;437;438;439	300;350;356;437	-1
P11725	P11725	29	29	29	Ornithine carbamoyltransferase, mitochondrial	Otc	sp|P11725|OTC_MOUSE Ornithine carbamoyltransferase, mitochondrial OS=Mus musculus OX=10090 GN=Otc PE=1 SV=1	1	29	29	29	1	18	3	6	7	23	0	5	17	2	3	2	18	6	5	0	20	1	2	1	21	3	3	3	20	0	1	1	21	6	4	0	17	1	3	0	20	1	5	0	18	1	1	0	21	3	1	5	19	3	4	1	14	2	2	3	18	1	4	0	16	2	1	1	18	3	6	7	23	0	5	17	2	3	2	18	6	5	0	20	1	2	1	21	3	3	3	20	0	1	1	21	6	4	0	17	1	3	0	20	1	5	0	18	1	1	0	21	3	1	5	19	3	4	1	14	2	2	3	18	1	4	0	16	2	1	1	18	3	6	7	23	0	5	17	2	3	2	18	6	5	0	20	1	2	1	21	3	3	3	20	0	1	1	21	6	4	0	17	1	3	0	20	1	5	0	18	1	1	0	21	3	1	5	19	3	4	1	14	2	2	3	18	1	4	0	16	2	1	80.2	80.2	80.2	39.764	354	354	0	323.31	By matching	By MS/MS	By MS/MS	By MS/MS	By MS/MS	By MS/MS		By MS/MS	By MS/MS	By matching	By MS/MS	By matching	By MS/MS	By MS/MS	By MS/MS		By MS/MS	By MS/MS	By MS/MS	By matching	By MS/MS	By matching	By MS/MS	By MS/MS	By MS/MS		By matching	By matching	By MS/MS	By MS/MS	By matching		By MS/MS	By matching	By matching		By MS/MS	By matching	By matching		By MS/MS	By matching	By matching		By MS/MS	By matching	By matching	By MS/MS	By MS/MS	By MS/MS	By MS/MS	By MS/MS	By MS/MS	By MS/MS	By MS/MS	By MS/MS	By MS/MS	By MS/MS	By MS/MS		By MS/MS	By matching	By MS/MS	3.4	46.9	9.3	26	28.8	56.8	0	23.4	54	13.3	17.2	7.3	54.8	26	16.1	0	56.8	9.9	15	9.9	56.8	13	8.8	12.7	55.4	0	4	3.1	56.2	25.4	13.6	0	65.5	3.1	16.4	0	74.9	2.8	21.2	0	61.9	3.1	9.9	0	73.7	18.6	3.1	18.6	68.4	13.6	22.9	9.9	51.7	13	12.7	9.3	63.3	9.9	19.2	0	57.9	5.1	9.9	14010000000	214760	391190000	958750	4284400	9936300	452870000	0	5362500	500870000	1251000	1879000	684030	2226500000	7416700	3621300	0	608980000	1043800	3742200	598240	985790000	923270	1171500	1950500	427520000	0	297280	88953	341060000	5809400	1832700	0	1327700000	1367500	1869500	0	1225800000	583910	4738300	0	823050000	98403	509800	0	1.784e+09	2016500	252210	17566000	1.6117e+09	19977000	76547000	1000400	131260000	946390	1928000	2657400	584560000	1546400	4153300	0	395050000	257550	597110	19	453090000	11303	14589000	31653	87805	295680	15031000	0	200220	15532000	34913	50210	24838	76147000	252870	110880	0	21485000	54939	134220	31486	35961000	30821	27487	65887	12467000	0	15646	4681.7	12183000	225830	80989	0	40390000	71974	49792	0	39069000	30732	115370	0	30043000	5179.1	26832	0	54271000	50166	13274	100990	51333000	10040	24111	52654	3440300	14046	53188	118080	15426000	81390	80292	0	13430000	3233.4	31427	467	EASIPIVNGLSDLYHPIQILADYLTLQEHYGSLK;FGMHLQAATPK;FGMHLQAATPKGYEPDPNIVK;GEYLPLLQGK;GGNVLITDTWISMGQEDEK;GGNVLITDTWISMGQEDEKK;GLTLSWIGDGNNILHSIMMSAAK;GYEPDPNIVK;GYEPDPNIVKLAEQYAK;GYEPDPNIVKLAEQYAKENGTK;IKQKGEYLPLLQGK;KPEEVDDEVFYSPR;LAEQYAK;LAEQYAKENGTK;LAEQYAKENGTKLSMTNDPLEAAR;LQAFQGYQVTMK;LSMTNDPLEAAR;LSTETGFALLGGHPSFLTTQDIHLGVNESLTDTAR;NFTGEEIQYMLWLSADLK;QKGEYLPLLQGK;QSDLDTLAK;RLQAFQGYQVTMK;SLGMIFEKR;SLVFPEAENR;SLVFPEAENRK;TRLSTETGFALLGGHPSFLTTQDIHLGVNESLTDTAR;VLSSMTDAVLAR;VYKQSDLDTLAK;WTIMAVMVSLLTDYSPVLQKPK				366	3827;5753;5754;6699;6897;6898;7308;7951;7952;7953;9308;10863;11274;11275;11276;12924;13272;13326;14692;16210;16489;16958;18014;18144;18145;20013;21429;22224;22293	True;True;True;True;True;True;True;True;True;True;True;True;True;True;True;True;True;True;True;True;True;True;True;True;True;True;True;True;True	4157;6223;6224;6225;7243;7458;7459;7460;7901;8594;8595;8596;10052;11736;12171;12172;12173;13945;13946;14315;14316;14372;16050;17696;17985;18479;18480;19612;19751;19752;21770;23307;23308;24164;24237	97152;97153;97154;97155;97156;97157;97158;97159;97160;97161;97162;97163;97164;97165;97166;140822;140823;140824;140825;140826;140827;140828;140829;140830;140831;140832;140833;140834;140835;140836;140837;140838;140839;140840;140841;140842;140843;140844;140845;140846;140847;140848;140849;140850;140851;140852;140853;140854;140855;140856;140857;140858;140859;140860;140861;140862;140863;140864;140865;140866;140867;140868;140869;140870;140871;140872;140873;140874;140875;140876;140877;140878;140879;140880;140881;140882;140883;140884;140885;140886;140887;140888;140889;140890;140891;140892;140893;140894;140895;165094;165095;165096;165097;165098;165099;165100;165101;165102;165103;165104;165105;165106;165107;165108;165109;165110;165111;165112;165113;165114;165115;165116;165117;165118;165119;165120;165121;169870;169871;169872;169873;169874;169875;169876;169877;169878;169879;169880;169881;169882;169883;169884;169885;169886;169887;169888;169889;169890;169891;169892;169893;169894;169895;169896;169897;169898;169899;169900;169901;169902;169903;169904;169905;169906;181084;181085;181086;196896;196897;196898;196899;196900;196901;196902;196903;196904;196905;196906;196907;196908;196909;196910;196911;196912;196913;196914;196915;196916;196917;196918;196919;196920;196921;196922;196923;196924;196925;196926;196927;196928;196929;196930;196931;196932;196933;196934;196935;196936;196937;196938;235738;235739;235740;235741;235742;235743;276693;276694;276695;276696;276697;276698;276699;276700;276701;276702;276703;276704;276705;276706;276707;276708;276709;276710;276711;276712;276713;276714;276715;276716;276717;276718;276719;276720;276721;276722;276723;276724;276725;276726;276727;276728;276729;276730;276731;276732;276733;276734;276735;276736;276737;276738;276739;276740;276741;276742;276743;276744;288124;288125;288126;288127;288128;288129;288130;288131;288132;288133;288134;288135;288136;288137;332653;332654;332655;332656;332657;332658;332659;332660;332661;332662;332663;332664;332665;332666;332667;332668;332669;332670;332671;332672;332673;332674;332675;332676;332677;332678;332679;332680;332681;332682;332683;332684;332685;332686;332687;332688;332689;332690;332691;332692;332693;340570;340571;340572;340573;340574;340575;340576;340577;340578;340579;340580;340581;340582;340583;340584;340585;340586;340587;340588;340589;340590;340591;340592;340593;340594;340595;340596;340597;340598;340599;340600;340601;340602;340603;340604;340605;340606;340607;340608;340609;340610;340611;340612;340613;340614;340615;340616;340617;340618;340619;342398;342399;342400;342401;342402;342403;342404;342405;342406;342407;342408;342409;342410;342411;342412;342413;342414;342415;342416;342417;342418;342419;342420;342421;342422;342423;342424;342425;342426;342427;342428;342429;342430;342431;342432;342433;342434;342435;342436;342437;342438;342439;342440;342441;342442;342443;342444;342445;342446;342447;342448;342449;342450;342451;342452;342453;342454;342455;342456;342457;379414;379415;379416;379417;379418;379419;416010;416011;416012;416013;416014;416015;416016;416017;416018;416019;416020;416021;416022;416023;416024;416025;416026;416027;416028;416029;416030;416031;416032;416033;416034;421849;421850;421851;421852;421853;421854;421855;421856;421857;421858;421859;421860;421861;421862;421863;421864;421865;421866;421867;433895;433896;433897;433898;433899;433900;433901;433902;433903;433904;433905;433906;433907;433908;433909;433910;433911;433912;433913;433914;433915;433916;433917;433918;433919;433920;433921;433922;433923;433924;433925;433926;433927;433928;460631;460632;460633;460634;460635;460636;460637;460638;460639;460640;460641;460642;460643;460644;460645;460646;460647;463746;463747;463748;463749;463750;463751;463752;463753;463754;463755;463756;463757;463758;463759;463760;463761;463762;463763;463764;463765;463766;463767;463768;463769;463770;463771;463772;463773;463774;463775;463776;463777;463778;463779;463780;463781;463782;463783;463784;463785;463786;463787;463788;463789;463790;463791;463792;463793;463794;463795;510181;510182;510183;510184;510185;510186;510187;510188;510189;510190;510191;510192;510193;510194;510195;510196;510197;554909;554910;554911;554912;554913;554914;554915;554916;554917;554918;554919;554920;554921;554922;554923;554924;554925;554926;554927;554928;554929;554930;554931;554932;554933;554934;554935;554936;554937;554938;554939;554940;554941;554942;554943;554944;554945;554946;554947;554948;554949;554950;554951;554952;554953;554954;554955;554956;554957;554958;554959;554960;554961;554962;574255;574256;574257;574258;574259;574260;574261;574262;574263;574264;575472;575473;575474;575475;575476;575477;575478;575479	56589;56590;56591;56592;56593;56594;56595;56596;56597;56598;56599;56600;56601;79637;79638;79639;79640;79641;79642;79643;79644;79645;79646;79647;79648;79649;79650;79651;79652;79653;79654;79655;79656;79657;79658;79659;79660;79661;79662;79663;79664;79665;79666;79667;79668;79669;79670;79671;79672;79673;79674;79675;79676;79677;79678;79679;92283;92284;92285;92286;92287;92288;92289;92290;92291;92292;92293;92294;92295;92296;92297;92298;92299;92300;92301;92302;92303;95148;95149;95150;95151;95152;95153;95154;95155;95156;95157;95158;95159;95160;95161;95162;95163;95164;95165;95166;95167;95168;95169;95170;95171;95172;95173;95174;95175;95176;95177;95178;95179;95180;95181;95182;95183;95184;95185;95186;95187;95188;95189;95190;95191;95192;95193;95194;95195;95196;95197;95198;101564;110643;110644;110645;110646;110647;110648;110649;110650;110651;110652;110653;110654;110655;110656;110657;110658;134147;134148;134149;156052;156053;156054;156055;156056;156057;156058;156059;156060;156061;156062;156063;156064;156065;156066;156067;156068;156069;156070;156071;156072;156073;156074;156075;156076;156077;156078;156079;156080;156081;156082;156083;156084;156085;156086;156087;156088;156089;156090;156091;156092;156093;156094;156095;156096;156097;156098;156099;156100;156101;156102;156103;156104;156105;156106;156107;156108;156109;156110;156111;156112;156113;156114;156115;156116;156117;156118;156119;156120;161811;161812;161813;161814;161815;161816;185765;185766;185767;185768;185769;185770;185771;185772;185773;185774;185775;185776;185777;185778;185779;185780;185781;185782;185783;185784;185785;185786;185787;185788;185789;185790;185791;185792;185793;185794;185795;185796;185797;189720;189721;189722;189723;189724;189725;189726;189727;189728;189729;189730;189731;189732;189733;189734;189735;189736;189737;189738;189739;189740;189741;189742;189743;189744;189745;189746;189747;189748;189749;189750;189751;189752;189753;189754;189755;189756;189757;189758;189759;189760;189761;189762;189763;190860;190861;190862;190863;190864;190865;190866;190867;190868;190869;190870;190871;190872;190873;190874;190875;190876;190877;190878;190879;190880;190881;190882;190883;190884;190885;190886;190887;190888;190889;190890;190891;190892;190893;190894;190895;190896;190897;190898;190899;190900;190901;190902;190903;190904;190905;190906;190907;190908;190909;190910;190911;190912;212036;232245;232246;232247;232248;232249;235070;235071;235072;235073;235074;235075;235076;235077;235078;235079;235080;235081;235082;235083;235084;235085;235086;235087;240978;240979;240980;240981;240982;240983;240984;240985;240986;240987;240988;240989;240990;255528;255529;255530;255531;257390;257391;257392;257393;257394;257395;257396;257397;257398;257399;257400;257401;257402;257403;257404;257405;257406;257407;257408;257409;257410;257411;257412;257413;257414;257415;257416;257417;257418;257419;284151;284152;284153;284154;284155;284156;284157;284158;284159;284160;284161;284162;284163;284164;284165;284166;284167;309209;309210;309211;309212;309213;309214;309215;309216;309217;309218;309219;309220;309221;309222;309223;309224;309225;309226;309227;309228;309229;309230;309231;309232;309233;309234;309235;309236;309237;309238;309239;309240;309241;309242;309243;309244;309245;309246;309247;309248;309249;309250;309251;309252;309253;309254;309255;309256;309257;309258;309259;309260;321210;321211;321212;321213;321214;321787;321788;321789;321790;321791;321792	56590;79653;79679;92286;95155;95188;101564;110650;110652;110657;134149;156093;161811;161812;161814;185791;189735;190874;212036;232247;235070;240985;255530;257401;257414;284157;309249;321210;321789	440;441;442;443;444;445;446	134;213;246;268;288;335;338	-1
P11859	P11859	1	1	1	Angiotensinogen;Angiotensin-1;Angiotensin-2;Angiotensin-3;Angiotensin-4;Angiotensin 1-9;Angiotensin 1-7;Angiotensin 1-5;Angiotensin 1-4	Agt	sp|P11859|ANGT_MOUSE Angiotensinogen OS=Mus musculus OX=10090 GN=Agt PE=1 SV=1	1	1	1	1	0	0	0	0	0	0	0	0	1	0	0	0	1	0	0	0	0	0	0	0	0	0	0	0	0	0	0	0	0	0	0	0	1	0	0	0	0	0	0	0	1	0	0	0	1	0	0	0	1	0	0	0	0	0	0	0	0	0	0	0	0	0	0	0	0	0	0	0	0	0	0	1	0	0	0	1	0	0	0	0	0	0	0	0	0	0	0	0	0	0	0	0	0	0	0	1	0	0	0	0	0	0	0	1	0	0	0	1	0	0	0	1	0	0	0	0	0	0	0	0	0	0	0	0	0	0	0	0	0	0	0	0	0	0	1	0	0	0	1	0	0	0	0	0	0	0	0	0	0	0	0	0	0	0	0	0	0	0	1	0	0	0	0	0	0	0	1	0	0	0	1	0	0	0	1	0	0	0	0	0	0	0	0	0	0	0	0	0	0	2.7	2.7	2.7	51.99	477	477	0.0093737	1.8773									By matching				By matching																				By MS/MS								By matching				By MS/MS				By matching															0	0	0	0	0	0	0	0	2.7	0	0	0	2.7	0	0	0	0	0	0	0	0	0	0	0	0	0	0	0	0	0	0	0	2.7	0	0	0	0	0	0	0	2.7	0	0	0	2.7	0	0	0	2.7	0	0	0	0	0	0	0	0	0	0	0	0	0	0	5305300	0	0	0	0	0	0	0	0	554110	0	0	0	1142300	0	0	0	0	0	0	0	0	0	0	0	0	0	0	0	0	0	0	0	1177100	0	0	0	0	0	0	0	427230	0	0	0	1291400	0	0	0	713080	0	0	0	0	0	0	0	0	0	0	0	0	0	0	19	279230	0	0	0	0	0	0	0	0	29164	0	0	0	60123	0	0	0	0	0	0	0	0	0	0	0	0	0	0	0	0	0	0	0	61954	0	0	0	0	0	0	0	22486	0	0	0	67970	0	0	0	37531	0	0	0	0	0	0	0	0	0	0	0	0	0	0	1	VGEVLNSILLELK				367	20907	TRUE	22746	539363;539364;539365;539366;539367;539368	300525	300525			-1
P11862	P11862	2	2	2	Growth arrest-specific protein 2	Gas2	sp|P11862|GAS2_MOUSE Growth arrest-specific protein 2 OS=Mus musculus OX=10090 GN=Gas2 PE=1 SV=1	1	2	2	2	0	0	0	0	0	0	0	0	1	0	0	0	1	0	0	0	0	0	0	1	0	0	0	0	0	0	0	0	0	0	0	0	2	0	0	0	0	0	0	0	2	0	0	0	2	0	0	0	1	0	0	0	0	0	0	0	1	0	0	0	0	0	0	0	0	0	0	0	0	0	0	1	0	0	0	1	0	0	0	0	0	0	1	0	0	0	0	0	0	0	0	0	0	0	0	2	0	0	0	0	0	0	0	2	0	0	0	2	0	0	0	1	0	0	0	0	0	0	0	1	0	0	0	0	0	0	0	0	0	0	0	0	0	0	1	0	0	0	1	0	0	0	0	0	0	1	0	0	0	0	0	0	0	0	0	0	0	0	2	0	0	0	0	0	0	0	2	0	0	0	2	0	0	0	1	0	0	0	0	0	0	0	1	0	0	0	0	0	0	10.8	10.8	10.8	34.9	314	314	0	6.7824									By MS/MS				By MS/MS							By matching													By MS/MS								By MS/MS				By MS/MS				By MS/MS								By matching							0	0	0	0	0	0	0	0	6.4	0	0	0	6.4	0	0	0	0	0	0	6.4	0	0	0	0	0	0	0	0	0	0	0	0	10.8	0	0	0	0	0	0	0	10.8	0	0	0	10.8	0	0	0	6.4	0	0	0	0	0	0	0	6.4	0	0	0	0	0	0	28653000	0	0	0	0	0	0	0	0	2905800	0	0	0	5532700	0	0	0	0	0	0	431890	0	0	0	0	0	0	0	0	0	0	0	0	7852000	0	0	0	0	0	0	0	3916300	0	0	0	5368300	0	0	0	1561000	0	0	0	0	0	0	0	1084800	0	0	0	0	0	0	18	1591800	0	0	0	0	0	0	0	0	161440	0	0	0	307370	0	0	0	0	0	0	23994	0	0	0	0	0	0	0	0	0	0	0	0	436220	0	0	0	0	0	0	0	217570	0	0	0	298240	0	0	0	86722	0	0	0	0	0	0	0	60265	0	0	0	0	0	0	14	EIEQEETLSAPSPSPSPSSK;VGGGWETFAGYLLK				368	4344;20916	True;True	4696;22758	107795;107796;107797;107798;107799;107800;107801;107802;107803;539655;539656;539657	62220;62221;62222;62223;62224;62225;62226;62227;62228;62229;62230;300716;300717;300718	62228;300717			-1
P11930	P11930	6	6	6	Nucleoside diphosphate-linked moiety X motif 19, mitochondrial	Nudt19	sp|P11930|NUD19_MOUSE Nucleoside diphosphate-linked moiety X motif 19 OS=Mus musculus OX=10090 GN=Nudt19 PE=1 SV=2	1	6	6	6	0	0	0	0	1	0	0	0	1	0	0	0	4	0	0	0	1	0	0	0	3	1	1	0	0	1	1	1	0	0	0	0	3	1	0	0	4	0	0	0	3	0	0	0	5	0	0	0	4	0	0	0	0	0	0	0	1	0	0	0	2	0	0	0	0	0	0	1	0	0	0	1	0	0	0	4	0	0	0	1	0	0	0	3	1	1	0	0	1	1	1	0	0	0	0	3	1	0	0	4	0	0	0	3	0	0	0	5	0	0	0	4	0	0	0	0	0	0	0	1	0	0	0	2	0	0	0	0	0	0	1	0	0	0	1	0	0	0	4	0	0	0	1	0	0	0	3	1	1	0	0	1	1	1	0	0	0	0	3	1	0	0	4	0	0	0	3	0	0	0	5	0	0	0	4	0	0	0	0	0	0	0	1	0	0	0	2	0	0	20.4	20.4	20.4	40.32	357	357	0	65.088					By matching				By matching				By MS/MS				By matching				By MS/MS	By matching	By matching			By matching	By matching	By matching					By MS/MS	By matching			By MS/MS				By MS/MS				By MS/MS				By MS/MS								By MS/MS				By MS/MS			0	0	0	0	6.7	0	0	0	3.9	0	0	0	10.1	0	0	0	3.9	0	0	0	10.1	6.7	6.7	0	0	6.7	3.9	6.7	0	0	0	0	14	6.7	0	0	16.5	0	0	0	13.2	0	0	0	20.2	0	0	0	16.5	0	0	0	0	0	0	0	3.9	0	0	0	6.4	0	0	140640000	0	0	0	0	369890	0	0	0	1284100	0	0	0	40630000	0	0	0	895150	0	0	0	3508300	238050	581820	0	0	178440	142080	248550	0	0	0	0	15283000	486380	0	0	15766000	0	0	0	6503900	0	0	0	39034000	0	0	0	12083000	0	0	0	0	0	0	0	727060	0	0	0	2683600	0	0	16	5019600	0	0	0	0	23118	0	0	0	80258	0	0	0	1656200	0	0	0	55947	0	0	0	68351	14878	36364	0	0	11153	8880.1	15534	0	0	0	0	366590	30399	0	0	632330	0	0	0	215860	0	0	0	1455000	0	0	0	532380	0	0	0	0	0	0	0	45441	0	0	0	92901	0	0	16	EAFEEAGVLLLRPR;EIWLAPPQFYEMR;FGLGPEPPR;FLPGAHVFPGGVLDAADSSPDWVR;LENFASLSALYR;RLENFASLSALYR				369	3724;4416;5746;5979;11691;16930	True;True;True;True;True;True	4047;4771;6213;6464;12611;18451	93972;93973;93974;93975;93976;93977;93978;93979;93980;93981;93982;93983;93984;93985;93986;93987;93988;93989;109549;140591;140592;140593;140594;140595;140596;140597;146374;146375;146376;146377;146378;146379;146380;146381;146382;146383;146384;297231;297232;297233;297234;297235;433189;433190;433191	54794;54795;54796;54797;54798;54799;54800;54801;54802;54803;54804;63188;79533;82565;82566;166494;166495;240598;240599	54797;63188;79533;82566;166495;240598			-1
P11983	P11983	18	18	18	T-complex protein 1 subunit alpha	Tcp1	sp|P11983|TCPA_MOUSE T-complex protein 1 subunit alpha OS=Mus musculus OX=10090 GN=Tcp1 PE=1 SV=3	1	18	18	18	0	8	1	2	0	8	0	1	11	1	0	0	13	0	0	0	10	0	0	0	9	0	1	1	10	0	0	0	4	0	0	3	13	1	2	1	14	0	1	1	12	1	2	0	13	0	0	1	11	0	2	0	4	0	0	3	12	0	1	0	8	1	0	0	8	1	2	0	8	0	1	11	1	0	0	13	0	0	0	10	0	0	0	9	0	1	1	10	0	0	0	4	0	0	3	13	1	2	1	14	0	1	1	12	1	2	0	13	0	0	1	11	0	2	0	4	0	0	3	12	0	1	0	8	1	0	0	8	1	2	0	8	0	1	11	1	0	0	13	0	0	0	10	0	0	0	9	0	1	1	10	0	0	0	4	0	0	3	13	1	2	1	14	0	1	1	12	1	2	0	13	0	0	1	11	0	2	0	4	0	0	3	12	0	1	0	8	1	0	45.3	45.3	45.3	60.448	556	556	0	131.73		By MS/MS	By matching	By MS/MS		By MS/MS		By matching	By MS/MS	By matching			By MS/MS				By MS/MS				By MS/MS		By matching	By MS/MS	By MS/MS				By MS/MS			By matching	By MS/MS	By matching	By matching	By matching	By MS/MS		By matching	By matching	By MS/MS	By matching	By matching		By MS/MS			By matching	By MS/MS		By MS/MS		By MS/MS			By matching	By MS/MS		By matching		By MS/MS	By matching		0	21.8	1.8	6.1	0	20.5	0	2	27	3.2	0	0	33.1	0	0	0	24.6	0	0	0	20.9	0	1.8	2.7	27.9	0	0	0	10.4	0	0	7	35.6	2	3.6	1.8	36.3	0	1.8	1.8	30.6	2	4.1	0	33.3	0	0	3.8	29.3	0	5.8	0	12.8	0	0	7.9	32.6	0	3.8	0	23.6	1.8	0	611920000	0	24495000	173120	1292700	0	12324000	0	141670	17651000	956840	0	0	63793000	0	0	0	16408000	0	0	0	11346000	0	494070	622330	11593000	0	0	0	2139500	0	0	3157700	131010000	221410	885830	437090	48686000	0	196070	366550	38928000	217770	317280	0	69478000	0	0	1117600	69152000	0	3270400	0	11185000	0	0	1938200	44894000	0	3888200	0	18566000	570520	0	31	18014000	0	686240	5584.4	41701	0	368270	0	4570.1	500100	30866	0	0	1830300	0	0	0	436300	0	0	0	333430	0	15938	20075	349380	0	0	0	51899	0	0	101860	3916000	7142.3	28575	14100	1482800	0	6324.8	11824	1255700	7024.9	4901	0	2148400	0	0	36051	1911200	0	57052	0	330230	0	0	62524	1214600	0	125430	0	598900	18404	0	105	AFHNEAQVNPER;AFHNEAQVNPERK;EQLAIAEFAR;EVGDGTTSVVIIAAELLK;FATEAAITILR;HGSYENAVHSGALDD;IIGINGDYFANMVVDAVLAVK;ILATGANVILTTGGIDDMYLK;LGVQVVITDPEKLDQIR;LLEVEHPAAK;MEGPLSVFGDR;MLVDDIGDVTITNDGATILK;QAGVFEPTIVK;SLLVIPNTLAVNAAQDSTDLVAK;SQNVMAAASIANIVK;YFVEAGAMAVR;YINENLIINTDELGR;YPVNSVNILK				370	583;584;4981;5283;5523;8196;9204;9337;12058;12470;13920;14215;15886;18064;18442;22493;22637;22871	True;True;True;True;True;True;True;True;True;True;True;True;True;True;True;True;True;True	627;628;5379;5712;5973;8853;9936;10084;12999;13440;15041;15445;17352;19665;20067;20068;24447;24601;24855	14316;14317;14318;14319;14320;14321;14322;14323;14324;14325;14326;14327;14328;14329;14330;14331;14332;14333;14334;14335;14336;14337;14338;14339;14340;122475;122476;122477;122478;122479;122480;122481;122482;122483;122484;122485;129600;129601;129602;129603;129604;129605;129606;129607;129608;129609;135001;135002;135003;135004;135005;135006;135007;135008;135009;135010;135011;135012;135013;135014;135015;135016;135017;203860;203861;203862;203863;203864;203865;231856;231857;231858;231859;231860;231861;231862;236305;236306;236307;236308;236309;236310;236311;236312;236313;236314;236315;236316;236317;236318;236319;236320;236321;236322;236323;236324;310517;310518;310519;310520;310521;310522;310523;310524;310525;321005;321006;321007;321008;321009;321010;321011;321012;321013;321014;321015;321016;321017;321018;321019;321020;321021;321022;357793;357794;357795;357796;357797;357798;357799;357800;357801;357802;357803;357804;357805;357806;366224;366225;366226;366227;366228;366229;408048;408049;408050;408051;461686;461687;461688;461689;461690;461691;461692;461693;461694;461695;461696;461697;461698;461699;461700;461701;461702;461703;470918;470919;470920;470921;470922;470923;470924;470925;470926;470927;580467;580468;580469;580470;580471;580472;580473;580474;583763;583764;583765;583766;583767;583768;583769;583770;583771;583772;583773;583774;589147;589148;589149;589150;589151;589152;589153;589154	8287;8288;8289;8290;8291;8292;8293;8294;8295;8296;8297;8298;8299;8300;8301;8302;70031;73703;76391;76392;76393;76394;76395;76396;76397;76398;76399;114761;114762;131091;134405;134406;134407;134408;134409;134410;134411;134412;134413;134414;134415;134416;134417;173747;173748;173749;173750;173751;173752;173753;173754;173755;179122;179123;179124;179125;179126;179127;179128;179129;179130;199729;199730;199731;199732;199733;199734;199735;199736;199737;199738;204353;204354;228011;228012;256141;256142;256143;256144;256145;256146;256147;256148;256149;256150;256151;256152;256153;256154;256155;256156;256157;256158;256159;256160;261467;261468;261469;261470;261471;261472;324805;326261;326262;326263;326264;326265;326266;326267;326268;326269;326270;326271;328990;328991;328992	8294;8298;70031;73703;76398;114761;131091;134413;173751;179128;199738;204354;228011;256154;261467;324805;326270;328990	447;448;449;450	1;23;44;295	-1
P12246	P12246	3	3	3	Serum amyloid P-component	Apcs	sp|P12246|SAMP_MOUSE Serum amyloid P-component OS=Mus musculus OX=10090 GN=Apcs PE=1 SV=2	1	3	3	3	0	1	1	0	2	1	0	0	0	0	0	0	1	0	0	0	2	0	0	0	0	0	0	2	2	0	0	0	0	1	1	1	1	0	1	1	1	2	1	0	0	0	0	0	2	0	0	2	3	0	1	0	0	0	1	2	1	1	2	0	0	0	0	0	1	1	0	2	1	0	0	0	0	0	0	1	0	0	0	2	0	0	0	0	0	0	2	2	0	0	0	0	1	1	1	1	0	1	1	1	2	1	0	0	0	0	0	2	0	0	2	3	0	1	0	0	0	1	2	1	1	2	0	0	0	0	0	1	1	0	2	1	0	0	0	0	0	0	1	0	0	0	2	0	0	0	0	0	0	2	2	0	0	0	0	1	1	1	1	0	1	1	1	2	1	0	0	0	0	0	2	0	0	2	3	0	1	0	0	0	1	2	1	1	2	0	0	0	0	17.4	17.4	17.4	26.247	224	224	0	231.65		By MS/MS	By MS/MS		By MS/MS	By MS/MS							By matching				By MS/MS							By MS/MS	By MS/MS					By MS/MS	By matching	By MS/MS	By MS/MS		By MS/MS	By MS/MS	By MS/MS	By MS/MS	By MS/MS						By MS/MS			By MS/MS	By MS/MS		By MS/MS				By MS/MS	By matching	By MS/MS	By MS/MS	By MS/MS					0	8.9	8.9	0	14.3	8.9	0	0	0	0	0	0	8.9	0	0	0	14.3	0	0	0	0	0	0	14.3	14.3	0	0	0	0	8.9	8.9	8.9	8.9	0	8.9	8.9	8.9	14.3	8.9	0	0	0	0	0	14.3	0	0	14.3	17.4	0	8.9	0	0	0	8.9	14.3	8.9	8.9	14.3	0	0	0	0	80964000	0	1268400	577700	0	2522800	1102700	0	0	0	0	0	0	1659800	0	0	0	10032000	0	0	0	0	0	0	2835800	2609800	0	0	0	0	777220	510010	948680	3113500	0	927400	273400	2338400	1381600	953530	0	0	0	0	0	4061400	0	0	1512800	26145000	0	1208400	0	0	0	0	4721300	3820700	1729600	3931700	0	0	0	0	12	6747000	0	105700	48142	0	210230	91888	0	0	0	0	0	0	138320	0	0	0	836000	0	0	0	0	0	0	236310	217490	0	0	0	0	64768	42500	79057	259460	0	77283	22783	194870	115130	79461	0	0	0	0	0	338450	0	0	126070	2178800	0	100700	0	0	0	0	393440	318390	144140	327640	0	0	0	0	38	APPSIVLGQEQDNYGGGFQR;TYSDLSR;VGEYSLYIGQSK				371	1563;20382;20910	True;True;True	1713;22179;22750	40381;40382;40383;40384;40385;40386;40387;40388;40389;40390;40391;40392;40393;40394;40395;40396;40397;40398;40399;40400;40401;40402;40403;40404;40405;40406;521748;539502;539503;539504;539505;539506;539507;539508;539509;539510;539511	23338;23339;23340;23341;23342;23343;23344;23345;23346;23347;23348;23349;23350;23351;23352;23353;23354;23355;23356;23357;23358;23359;23360;23361;23362;23363;23364;23365;23366;23367;23368;23369;23370;23371;23372;23373;291117;300609;300610	23361;291117;300609			-1
P12265	P12265	3	3	3	Beta-glucuronidase	Gusb	sp|P12265|BGLR_MOUSE Beta-glucuronidase OS=Mus musculus OX=10090 GN=Gusb PE=1 SV=2	1	3	3	3	0	0	0	0	0	0	0	0	2	0	0	0	3	0	0	0	1	0	0	0	2	0	0	0	2	0	0	0	0	0	0	0	3	0	0	0	2	0	0	0	2	0	0	0	2	0	0	0	2	0	0	0	0	0	0	0	1	0	0	0	0	0	0	0	0	0	0	0	0	0	0	2	0	0	0	3	0	0	0	1	0	0	0	2	0	0	0	2	0	0	0	0	0	0	0	3	0	0	0	2	0	0	0	2	0	0	0	2	0	0	0	2	0	0	0	0	0	0	0	1	0	0	0	0	0	0	0	0	0	0	0	0	0	0	2	0	0	0	3	0	0	0	1	0	0	0	2	0	0	0	2	0	0	0	0	0	0	0	3	0	0	0	2	0	0	0	2	0	0	0	2	0	0	0	2	0	0	0	0	0	0	0	1	0	0	0	0	0	0	7.7	7.7	7.7	74.194	648	648	0	23.012									By MS/MS				By MS/MS				By matching				By matching				By MS/MS								By MS/MS				By matching				By MS/MS				By MS/MS				By MS/MS								By matching							0	0	0	0	0	0	0	0	4.8	0	0	0	7.7	0	0	0	2.8	0	0	0	4.8	0	0	0	4.8	0	0	0	0	0	0	0	7.7	0	0	0	4.9	0	0	0	4.8	0	0	0	4.8	0	0	0	4.8	0	0	0	0	0	0	0	2	0	0	0	0	0	0	39385000	0	0	0	0	0	0	0	0	1949400	0	0	0	8424600	0	0	0	1085000	0	0	0	1823100	0	0	0	1100900	0	0	0	0	0	0	0	10010000	0	0	0	1473200	0	0	0	3002900	0	0	0	6050500	0	0	0	3914700	0	0	0	0	0	0	0	550400	0	0	0	0	0	0	31	698580	0	0	0	0	0	0	0	0	53560	0	0	0	142210	0	0	0	35000	0	0	0	42258	0	0	0	31055	0	0	0	0	0	0	0	141210	0	0	0	47522	0	0	0	53583	0	0	0	114590	0	0	0	85110	0	0	0	0	0	0	0	17755	0	0	0	0	0	0	11	AVLENYHSVLDQK;GYFVQDTSFDFFNYAGLHR;VTTTESVTDYYTLPIGIR				372	2176;7962;22004	True;True;True	2368;8605;23928	54912;54913;54914;54915;54916;54917;54918;54919;54920;54921;197170;197171;197172;569405;569406;569407;569408;569409;569410;569411;569412;569413;569414	31594;31595;110831;110832;110833;318543;318544;318545;318546;318547;318548;318549;318550	31595;110831;318547			-1
P12710	P12710	17	17	17	Fatty acid-binding protein, liver	Fabp1	sp|P12710|FABPL_MOUSE Fatty acid-binding protein, liver OS=Mus musculus OX=10090 GN=Fabp1 PE=1 SV=2	1	17	17	17	4	11	2	4	4	16	1	2	11	0	2	1	11	3	2	1	14	2	4	5	13	4	5	5	11	4	3	4	14	4	4	3	8	1	1	3	8	2	3	0	8	1	2	0	9	2	1	3	11	3	1	2	6	3	3	4	8	2	3	1	10	2	2	4	11	2	4	4	16	1	2	11	0	2	1	11	3	2	1	14	2	4	5	13	4	5	5	11	4	3	4	14	4	4	3	8	1	1	3	8	2	3	0	8	1	2	0	9	2	1	3	11	3	1	2	6	3	3	4	8	2	3	1	10	2	2	4	11	2	4	4	16	1	2	11	0	2	1	11	3	2	1	14	2	4	5	13	4	5	5	11	4	3	4	14	4	4	3	8	1	1	3	8	2	3	0	8	1	2	0	9	2	1	3	11	3	1	2	6	3	3	4	8	2	3	1	10	2	2	91.3	91.3	91.3	14.245	127	127	0	323.31	By MS/MS	By MS/MS	By MS/MS	By MS/MS	By MS/MS	By MS/MS	By matching	By MS/MS	By MS/MS		By MS/MS	By MS/MS	By MS/MS	By MS/MS	By MS/MS	By MS/MS	By MS/MS	By MS/MS	By MS/MS	By MS/MS	By MS/MS	By MS/MS	By MS/MS	By MS/MS	By MS/MS	By matching	By MS/MS	By MS/MS	By MS/MS	By MS/MS	By MS/MS	By MS/MS	By MS/MS	By matching	By matching	By MS/MS	By MS/MS	By MS/MS	By MS/MS		By MS/MS	By matching	By matching		By MS/MS	By matching	By matching	By matching	By MS/MS	By matching	By matching	By MS/MS	By MS/MS	By MS/MS	By MS/MS	By MS/MS	By MS/MS	By MS/MS	By MS/MS	By MS/MS	By MS/MS	By MS/MS	By MS/MS	35.4	56.7	17.3	46.5	25.2	74.8	11	19.7	67.7	0	19.7	11	66.1	27.6	19.7	18.1	70.1	27.6	52	46.5	72.4	23.6	41.7	34.6	66.1	37.8	35.4	33.1	74.8	35.4	46.5	28.3	62.2	8.7	7.9	27.6	62.2	16.5	17.3	0	62.2	7.9	16.5	0	64.6	17.3	7.9	34.6	64.6	17.3	7.9	16.5	43.3	17.3	34.6	28.3	63.8	8.7	17.3	8.7	66.1	16.5	16.5	3.7269e+09	1799900	157360000	517720	3094400	6920300	270200000	416640	1377700	148480000	0	1288200	469690	350510000	1731800	1010800	856230	335930000	700290	1666000	1790900	497820000	2502400	9806100	6244400	96665000	1813600	1326300	1498800	176280000	3394800	4012000	2609400	340100000	288730	530210	1579200	177980000	2033600	3853800	0	215170000	218460	454480	0	190550000	731400	259520	1660400	417020000	921580	575810	3185800	24609000	2450600	5085300	7733100	97960000	887860	3045000	693700	134630000	1610000	978820	6	496960000	183470	14253000	70478	343980	942830	26973000	69439	229620	21654000	0	214700	78281	48352000	288630	168470	142700	39910000	64124	36237	192200	60520000	315570	1162300	918790	12542000	142790	88203	113140	22014000	337650	417280	365940	53522000	48122	88368	263210	26248000	338930	540500	0	32406000	36410	75747	0	27428000	80560	43253	212110	60175000	116820	95968	530970	3560000	408430	734700	1288800	14707000	147980	507500	115620	19897000	268340	163140	203	AIGLPEDLIQK;AIGLPEDLIQKGK;AIGLPEDLIQKGKDIK;AVVKLEGDNK;DIKGVSEIVHEGK;DIKGVSEIVHEGKK;GIKSVTELNGDTITNTMTLGDIVYKR;GVSEIVHEGK;GVSEIVHEGKK;IKLTITYGPK;LTITYGPK;MNFSGKYQLQSQENFEPFMK;SVTELNGDTITNTMTLGDIVYK;SVTELNGDTITNTMTLGDIVYKR;VKAVVKLEGDNK;VVRNEFTLGEECELETMTGEK;YQLQSQENFEPFMK				373	931;932;933;2251;2847;2848;7066;7903;7904;9300;13412;14251;18840;18841;21172;22137;22898	True;True;True;True;True;True;True;True;True;True;True;True;True;True;True;True;True	1012;1013;1014;2445;3087;3088;7642;8545;8546;10043;14464;15497;20492;20493;20494;20495;23033;24073;24882;24883	23249;23250;23251;23252;23253;23254;23255;23256;23257;23258;23259;23260;23261;23262;23263;23264;23265;23266;23267;23268;23269;23270;23271;23272;23273;23274;23275;23276;23277;23278;23279;23280;23281;23282;23283;23284;23285;23286;23287;23288;23289;23290;23291;23292;23293;23294;23295;23296;23297;23298;23299;23300;23301;23302;23303;23304;23305;23306;23307;23308;23309;23310;23311;23312;23313;23314;23315;23316;23317;23318;23319;23320;23321;23322;56935;56936;56937;56938;56939;56940;56941;56942;56943;56944;56945;56946;56947;56948;56949;56950;56951;56952;56953;56954;56955;56956;56957;56958;56959;56960;56961;56962;56963;56964;71812;71813;71814;71815;71816;71817;71818;71819;71820;71821;71822;174551;174552;174553;195845;195846;195847;195848;195849;195850;195851;195852;195853;195854;195855;195856;195857;195858;195859;195860;195861;195862;195863;195864;195865;195866;195867;195868;195869;195870;195871;195872;195873;195874;195875;195876;195877;195878;195879;195880;195881;195882;195883;195884;195885;195886;195887;195888;195889;195890;195891;195892;195893;195894;195895;195896;195897;195898;195899;195900;195901;195902;195903;195904;195905;195906;195907;195908;195909;195910;195911;195912;195913;195914;195915;195916;195917;195918;195919;195920;195921;195922;195923;195924;195925;195926;195927;195928;195929;195930;195931;195932;195933;195934;195935;195936;195937;195938;195939;195940;195941;235604;235605;235606;235607;235608;235609;235610;235611;235612;235613;235614;235615;235616;235617;235618;344649;344650;344651;344652;344653;344654;344655;344656;344657;344658;344659;344660;344661;344662;344663;344664;367575;367576;367577;479419;479420;479421;479422;479423;479424;479425;479426;479427;479428;479429;479430;479431;479432;479433;479434;479435;479436;479437;479438;479439;479440;479441;479442;479443;479444;479445;479446;479447;479448;479449;479450;479451;479452;479453;479454;479455;479456;479457;479458;479459;479460;479461;479462;479463;479464;479465;479466;479467;479468;479469;479470;479471;479472;479473;479474;479475;479476;479477;479478;479479;479480;479481;479482;479483;479484;479485;479486;479487;479488;479489;479490;479491;479492;479493;479494;479495;547617;547618;547619;547620;547621;547622;547623;572709;572710;589714;589715;589716;589717;589718;589719;589720;589721;589722;589723;589724;589725;589726;589727;589728;589729;589730;589731;589732;589733;589734;589735;589736;589737;589738;589739;589740;589741;589742;589743;589744;589745;589746;589747;589748;589749;589750;589751;589752	13580;13581;13582;13583;13584;13585;13586;13587;13588;13589;13590;13591;13592;13593;13594;13595;13596;13597;13598;13599;13600;13601;13602;13603;13604;13605;13606;13607;13608;13609;13610;13611;13612;13613;13614;13615;13616;13617;13618;13619;13620;13621;13622;13623;13624;13625;13626;13627;13628;13629;13630;13631;13632;13633;13634;13635;13636;32776;32777;32778;32779;32780;32781;32782;32783;41704;41705;41706;41707;98106;110038;110039;110040;110041;110042;110043;110044;110045;110046;110047;110048;110049;110050;110051;110052;110053;110054;110055;110056;110057;110058;110059;110060;110061;110062;110063;110064;110065;110066;110067;110068;110069;110070;110071;110072;110073;110074;110075;110076;110077;110078;110079;110080;110081;110082;110083;110084;110085;110086;110087;110088;110089;110090;110091;110092;134108;134109;134110;192101;192102;205125;266674;266675;266676;266677;266678;266679;266680;266681;266682;266683;266684;266685;266686;266687;266688;266689;266690;266691;266692;266693;266694;266695;266696;266697;266698;266699;266700;266701;266702;266703;266704;266705;266706;266707;266708;266709;266710;266711;266712;266713;266714;266715;266716;266717;266718;266719;266720;266721;266722;266723;266724;266725;266726;266727;266728;266729;266730;266731;266732;266733;266734;266735;266736;266737;266738;266739;266740;266741;266742;305244;320395;329268;329269;329270;329271;329272;329273;329274;329275;329276;329277;329278;329279	13590;13631;13635;32783;41704;41706;98106;110053;110076;134108;192101;205125;266690;266738;305244;320395;329274	451;452;453	19;74;113	-1
P12787	P12787	11	11	11	Cytochrome c oxidase subunit 5A, mitochondrial	Cox5a	sp|P12787|COX5A_MOUSE Cytochrome c oxidase subunit 5A, mitochondrial OS=Mus musculus OX=10090 GN=Cox5a PE=1 SV=2	1	11	11	11	0	7	1	0	0	6	1	1	9	1	0	0	9	1	1	0	8	0	0	0	7	0	0	0	8	0	0	0	6	0	0	1	9	0	0	1	8	0	0	0	10	1	0	2	9	0	1	0	9	0	1	0	6	0	0	0	6	0	0	0	7	0	0	0	7	1	0	0	6	1	1	9	1	0	0	9	1	1	0	8	0	0	0	7	0	0	0	8	0	0	0	6	0	0	1	9	0	0	1	8	0	0	0	10	1	0	2	9	0	1	0	9	0	1	0	6	0	0	0	6	0	0	0	7	0	0	0	7	1	0	0	6	1	1	9	1	0	0	9	1	1	0	8	0	0	0	7	0	0	0	8	0	0	0	6	0	0	1	9	0	0	1	8	0	0	0	10	1	0	2	9	0	1	0	9	0	1	0	6	0	0	0	6	0	0	0	7	0	0	59.6	59.6	59.6	16.101	146	146	0	155.64		By MS/MS	By matching			By MS/MS	By matching	By MS/MS	By MS/MS	By MS/MS			By MS/MS	By MS/MS	By MS/MS		By MS/MS				By MS/MS				By MS/MS				By MS/MS			By matching	By MS/MS			By matching	By MS/MS				By MS/MS	By MS/MS		By MS/MS	By MS/MS		By MS/MS		By MS/MS		By matching		By MS/MS				By MS/MS				By MS/MS			0	48.6	10.3	0	0	28.1	11	10.3	48.6	10.3	0	0	48.6	10.3	10.3	0	48.6	0	0	0	47.9	0	0	0	47.9	0	0	0	47.9	0	0	10.3	59.6	0	0	10.3	47.9	0	0	0	59.6	10.3	0	17.1	59.6	0	10.3	0	58.9	0	20.5	0	42.5	0	0	0	52.7	0	0	0	47.3	0	0	2721800000	0	113410000	376610	0	0	62452000	234150	893520	87314000	537250	0	0	496150000	556140	689490	0	93475000	0	0	0	80404000	0	0	0	45241000	0	0	0	69300000	0	0	728300	226460000	0	0	320150	163670000	0	0	0	194970000	1304100	0	1630600	426560000	0	2062400	0	496090000	0	6964500	0	25449000	0	0	0	79574000	0	0	0	45008000	0	0	11	140800000	0	9106400	34238	0	0	5271000	21286	81229	5753000	48841	0	0	40974000	50558	62681	0	6403800	0	0	0	5968700	0	0	0	3595200	0	0	0	3147000	0	0	66209	10451000	0	0	29105	5933800	0	0	0	10301000	118550	0	148240	14794000	0	187490	0	10836000	0	633130	0	2065100	0	0	0	1630500	0	0	0	3740200	0	0	114	EIYPYVIQELRPTLNELGISTPEELGLDK;EIYPYVIQELRPTLNELGISTPEELGLDKV;GMNTLVGYDLVPEPK;IIDAALR;ILEVVKDK;KGMNTLVGYDLVPEPK;LNDFASAVR;PTLNELGISTPEELGLDK;PTLNELGISTPEELGLDKV;RLNDFASAVR;WVTYFNKPDIDAWELR				374	4419;4420;7349;9174;9375;10494;12703;15773;15774;16949;22302	True;True;True;True;True;True;True;True;True;True;True	4774;4775;7948;7949;9905;10123;11349;13701;17229;17230;18470;24247	109593;109594;109595;109596;109597;109598;109599;109600;109601;109602;109603;109604;109605;109606;109607;109608;109609;109610;109611;109612;109613;109614;109615;109616;109617;182164;182165;182166;182167;182168;182169;182170;182171;182172;182173;182174;182175;182176;182177;182178;182179;182180;182181;182182;182183;182184;182185;182186;182187;182188;182189;182190;182191;182192;182193;182194;182195;182196;182197;182198;182199;182200;182201;182202;182203;182204;182205;231104;231105;231106;231107;231108;231109;231110;231111;231112;231113;231114;231115;231116;231117;231118;231119;237198;237199;237200;237201;237202;237203;237204;237205;237206;237207;237208;237209;237210;237211;266020;266021;266022;266023;266024;266025;266026;266027;266028;266029;266030;266031;266032;266033;266034;266035;266036;266037;266038;266039;266040;326769;326770;326771;326772;326773;326774;326775;326776;326777;326778;326779;326780;326781;326782;326783;326784;326785;326786;326787;326788;326789;326790;326791;326792;406077;406078;406079;406080;406081;406082;406083;406084;406085;406086;433605;433606;433607;433608;433609;433610;433611;433612;433613;433614;433615;433616;433617;433618;433619;433620;433621;433622;433623;433624;575535;575536;575537;575538;575539	63201;63202;63203;63204;63205;63206;63207;63208;63209;63210;63211;63212;63213;63214;102158;102159;102160;102161;102162;102163;102164;102165;102166;102167;102168;102169;102170;102171;102172;102173;102174;102175;102176;102177;102178;102179;102180;102181;102182;102183;102184;102185;102186;102187;102188;102189;130542;130543;130544;130545;130546;130547;130548;134914;134915;134916;134917;134918;134919;151079;151080;151081;151082;151083;151084;182181;182182;182183;182184;182185;182186;182187;182188;182189;182190;182191;182192;182193;182194;182195;182196;182197;182198;182199;182200;182201;182202;182203;182204;182205;182206;182207;226821;226822;226823;226824;226825;226826;226827;226828;240824;240825;240826;240827;240828;240829;240830;240831;240832;240833;321825;321826;321827;321828;321829	63201;63213;102180;130544;134916;151082;182202;226822;226828;240828;321825	454	70	-1
P12790	P12790	11	11	7	Cytochrome P450 2B9	Cyp2b9	sp|P12790|CP2B9_MOUSE Cytochrome P450 2B9 OS=Mus musculus OX=10090 GN=Cyp2b9 PE=1 SV=2	1	11	11	7	0	0	0	0	6	4	0	0	0	0	0	1	10	0	4	1	0	1	0	0	8	2	3	0	0	0	0	0	3	5	3	0	1	0	0	3	10	3	5	0	0	0	0	0	10	3	1	0	0	0	0	2	4	4	4	0	0	0	0	4	8	3	3	0	0	0	0	6	4	0	0	0	0	0	1	10	0	4	1	0	1	0	0	8	2	3	0	0	0	0	0	3	5	3	0	1	0	0	3	10	3	5	0	0	0	0	0	10	3	1	0	0	0	0	2	4	4	4	0	0	0	0	4	8	3	3	0	0	0	0	3	2	0	0	0	0	0	1	6	0	2	1	0	1	0	0	4	1	2	0	0	0	0	0	1	2	2	0	1	0	0	1	6	2	3	0	0	0	0	0	7	2	1	0	0	0	0	1	3	3	3	0	0	0	0	3	4	2	2	26.3	26.3	19.3	55.74	491	491	0	24.174					By MS/MS	By MS/MS						By matching	By MS/MS		By MS/MS	By MS/MS		By MS/MS			By MS/MS	By matching	By MS/MS						By MS/MS	By MS/MS	By MS/MS		By MS/MS			By matching	By MS/MS	By matching	By MS/MS						By MS/MS	By MS/MS	By matching					By matching	By MS/MS	By MS/MS	By MS/MS					By MS/MS	By MS/MS	By MS/MS	By matching	0	0	0	0	14.1	10	0	0	0	0	0	2.4	24.4	0	9.6	2.4	0	2.4	0	0	17.3	5.1	7.7	0	0	0	0	0	6.9	11.6	7.7	0	4.7	0	0	6.9	21.6	6.9	12	0	0	0	0	0	25.9	6.7	2.4	0	0	0	0	5.1	9.4	9.4	9.4	0	0	0	0	9.4	16.3	6.9	6.9	348340000	0	0	0	0	5463400	3089400	0	0	0	0	0	258810	131930000	0	2200800	1018800	0	416070	0	0	34581000	926230	1797800	0	0	0	0	0	2285000	4983600	1024000	0	3696500	0	0	666070	39922000	1526000	3110900	0	0	0	0	0	77441000	940210	297670	0	0	0	0	796250	1941900	1507100	2309000	0	0	0	0	1499900	20868000	884000	952200	28	5012400	0	0	0	0	78252	45092	0	0	0	0	0	9243.3	1847400	0	19948	36387	0	14860	0	0	423900	25058	25999	0	0	0	0	0	26691	77057	36571	0	132020	0	0	6878.5	706030	13449	23808	0	0	0	0	0	1282300	13918	10631	0	0	0	0	28438	14208	12728	21302	0	0	0	0	11089	316910	10357	9995.9	57	ATLDPSAPR;DYIDTYLLR;EALVDHAEAFSGR;EIDQVIGSHR;FSDLVPIGLPHK;HGDVFTVHLGPR;IPPAHQIYFLAR;MPYTDAVIHEIQR;NTEVYPVLSSALHDPQYFEQPDK;QQELLDYIAHSVEK;TKMPYTDAVIHEIQR				375	2010;3630;3788;4336;6198;8151;9665;14296;15278;16415;19572	True;True;True;True;True;True;True;True;True;True;True	2186;3944;4116;4688;6708;8806;10455;15559;15560;16701;17910;21292	50923;50924;50925;50926;50927;50928;50929;50930;50931;50932;50933;50934;50935;50936;50937;50938;50939;50940;50941;50942;91304;91305;91306;95878;95879;95880;95881;95882;95883;95884;95885;95886;95887;95888;95889;95890;95891;95892;95893;95894;95895;95896;95897;95898;95899;95900;107677;107678;107679;107680;107681;107682;107683;152315;152316;152317;152318;152319;152320;152321;152322;152323;152324;152325;152326;152327;202038;202039;202040;202041;202042;202043;202044;202045;202046;202047;202048;202049;202050;244555;244556;244557;244558;244559;244560;244561;244562;244563;244564;244565;244566;244567;244568;244569;244570;244571;244572;244573;244574;244575;368793;368794;368795;368796;368797;368798;368799;368800;368801;368802;368803;368804;368805;368806;368807;368808;368809;368810;368811;368812;368813;368814;368815;368816;368817;368818;368819;368820;368821;368822;368823;368824;394802;394803;394804;420567;420568;420569;420570;498947;498948;498949;498950;498951;498952;498953	29423;53202;55971;55972;55973;55974;55975;55976;55977;62137;62138;62139;62140;85602;85603;85604;85605;85606;85607;85608;85609;85610;85611;113613;113614;113615;113616;139287;139288;139289;139290;139291;139292;139293;139294;205712;205713;205714;205715;205716;205717;205718;205719;205720;205721;205722;205723;205724;205725;205726;205727;205728;205729;205730;205731;220500;234451;234452;234453;277969;277970;277971	29423;53202;55973;62140;85606;113613;139289;205723;220500;234452;277970	238	346	-1
P12791	P12791	9	8	7	Cytochrome P450 2B10	Cyp2b10	sp|P12791|CP2BA_MOUSE Cytochrome P450 2B10 OS=Mus musculus OX=10090 GN=Cyp2b10 PE=1 SV=1	1	9	8	7	0	2	0	0	3	2	0	0	0	0	0	0	8	1	1	0	1	0	0	0	6	0	0	0	1	0	0	0	1	2	0	0	4	0	0	0	5	0	0	0	0	0	0	0	6	0	0	0	0	0	0	0	0	0	1	0	1	0	0	0	3	0	0	0	2	0	0	2	2	0	0	0	0	0	0	7	1	1	0	1	0	0	0	5	0	0	0	1	0	0	0	1	1	0	0	4	0	0	0	4	0	0	0	0	0	0	0	5	0	0	0	0	0	0	0	0	0	1	0	1	0	0	0	2	0	0	0	2	0	0	2	2	0	0	0	0	0	0	6	1	1	0	1	0	0	0	5	0	0	0	1	0	0	0	1	1	0	0	3	0	0	0	3	0	0	0	0	0	0	0	4	0	0	0	0	0	0	0	0	0	1	0	1	0	0	0	1	0	0	18.2	16.2	16.2	56.743	500	500	0	8.756		By MS/MS			By matching	By MS/MS							By MS/MS	By MS/MS	By matching		By MS/MS				By MS/MS				By matching				By matching	By MS/MS			By MS/MS				By MS/MS								By MS/MS										By matching		By matching				By MS/MS			0	5	0	0	6.8	4.6	0	0	0	0	0	0	16.4	2.4	2.4	0	2.2	0	0	0	13.6	0	0	0	2.2	0	0	0	2.4	4.6	0	0	9.2	0	0	0	11.2	0	0	0	0	0	0	0	13	0	0	0	0	0	0	0	0	0	2.6	0	2.4	0	0	0	6.8	0	0	145590000	0	1747300	0	0	742930	2913000	0	0	0	0	0	0	63475000	268680	536800	0	364900	0	0	0	6322900	0	0	0	417190	0	0	0	391560	447870	0	0	12371000	0	0	0	8249100	0	0	0	0	0	0	0	42960000	0	0	0	0	0	0	0	0	0	259250	0	565400	0	0	0	3554300	0	0	26	3478000	0	60117	0	0	28574	81314	0	0	0	0	0	0	1661500	10334	20646	0	14035	0	0	0	190910	0	0	0	16046	0	0	0	15060	17226	0	0	204120	0	0	0	125400	0	0	0	0	0	0	0	1029600	0	0	0	0	0	0	0	0	0	9971.3	0	21746	0	0	0	39235	0	0	25	ATLDPSVPR;DFIDIYLLR;EALVGQAEAFSGR;EIDQVIGSHR;EKYGDVFTVHLGPR;FSDLIPIGVPHR;GTVAVVEPTFK;PLPLLGNLLQMDR;YGDVFTVHLGPR				376	2011;2598;3796;4336;4485;6197;7797;15661;22510	True;True;True;False;True;True;True;True;True	2187;2820;4124;4688;4842;6707;8428;17107;24465	50943;65209;65210;65211;65212;65213;96186;96187;96188;96189;96190;107677;107678;107679;107680;107681;107682;107683;110970;110971;152298;152299;152300;152301;152302;152303;152304;152305;152306;152307;152308;152309;152310;152311;152312;152313;152314;193536;193537;193538;193539;193540;193541;193542;404135;404136;404137;404138;404139;580698;580699;580700;580701;580702	29424;37766;56171;56172;62137;62138;62139;62140;63544;85588;85589;85590;85591;85592;85593;85594;85595;85596;85597;85598;85599;85600;85601;108900;225755;225756;324891;324892;324893;324894;324895;324896	29424;37766;56171;62140;63544;85597;108900;225755;324893			-1
P12815	P12815	4	4	4	Programmed cell death protein 6	Pdcd6	sp|P12815|PDCD6_MOUSE Programmed cell death protein 6 OS=Mus musculus OX=10090 GN=Pdcd6 PE=1 SV=2	1	4	4	4	0	1	0	0	0	1	0	0	1	0	0	0	2	0	0	0	1	0	0	0	1	0	0	0	1	0	0	0	1	0	0	0	4	1	0	0	3	1	0	0	4	1	0	0	4	0	0	0	2	0	0	0	0	0	0	0	0	0	0	0	2	0	0	0	1	0	0	0	1	0	0	1	0	0	0	2	0	0	0	1	0	0	0	1	0	0	0	1	0	0	0	1	0	0	0	4	1	0	0	3	1	0	0	4	1	0	0	4	0	0	0	2	0	0	0	0	0	0	0	0	0	0	0	2	0	0	0	1	0	0	0	1	0	0	1	0	0	0	2	0	0	0	1	0	0	0	1	0	0	0	1	0	0	0	1	0	0	0	4	1	0	0	3	1	0	0	4	1	0	0	4	0	0	0	2	0	0	0	0	0	0	0	0	0	0	0	2	0	0	31.9	31.9	31.9	21.867	191	191	0	6.0041		By matching				By MS/MS			By MS/MS				By matching				By MS/MS				By MS/MS				By MS/MS				By MS/MS				By MS/MS	By matching			By MS/MS	By matching			By MS/MS	By matching			By MS/MS				By matching												By MS/MS			0	5.8	0	0	0	5.8	0	0	5.8	0	0	0	12.6	0	0	0	5.8	0	0	0	5.8	0	0	0	5.8	0	0	0	5.8	0	0	0	31.9	5.8	0	0	17.8	14.1	0	0	31.9	5.8	0	0	31.9	0	0	0	12.6	0	0	0	0	0	0	0	0	0	0	0	12.6	0	0	70728000	0	2390900	0	0	0	1035300	0	0	2905400	0	0	0	7198400	0	0	0	1394400	0	0	0	1388000	0	0	0	785030	0	0	0	577540	0	0	0	16834000	224330	0	0	4623200	544360	0	0	9464800	153960	0	0	13029000	0	0	0	5247200	0	0	0	0	0	0	0	0	0	0	0	2933300	0	0	11	3036200	0	93688	0	0	0	40445	0	0	102090	0	0	0	76050	0	0	0	126770	0	0	0	126180	0	0	0	71366	0	0	0	52503	0	0	0	898020	20393	0	0	252660	49488	0	0	523280	13997	0	0	666090	0	0	0	231190	0	0	0	0	0	0	0	0	0	0	0	152710	0	0	9	AGVNFSEFTGVWK;LSDQFHDILIR;SGVISDNELQQALSNGTWTPFNPVTVR;YITDWQNVFR				377	804;13186;17730;22651	True;True;True;True	868;14224;19308;24615	20059;20060;20061;20062;20063;20064;20065;338578;338579;338580;338581;338582;338583;338584;338585;338586;338587;338588;338589;338590;338591;338592;338593;338594;338595;338596;338597;338598;338599;338600;452748;452749;452750;452751;583972;583973;583974;583975	11784;11785;188824;188825;188826;188827;251145;251146;326328;326329	11785;188825;251145;326329			-1
P12970	P12970	24	24	24	60S ribosomal protein L7a	Rpl7a	sp|P12970|RL7A_MOUSE 60S ribosomal protein L7a OS=Mus musculus OX=10090 GN=Rpl7a PE=1 SV=2	1	24	24	24	12	18	16	16	15	15	15	18	14	15	16	18	11	17	18	12	14	12	12	13	12	15	13	15	11	12	15	11	12	14	13	12	13	11	11	11	12	10	13	9	10	8	8	10	10	11	9	13	10	13	11	16	7	15	12	15	9	14	11	13	10	9	10	12	18	16	16	15	15	15	18	14	15	16	18	11	17	18	12	14	12	12	13	12	15	13	15	11	12	15	11	12	14	13	12	13	11	11	11	12	10	13	9	10	8	8	10	10	11	9	13	10	13	11	16	7	15	12	15	9	14	11	13	10	9	10	12	18	16	16	15	15	15	18	14	15	16	18	11	17	18	12	14	12	12	13	12	15	13	15	11	12	15	11	12	14	13	12	13	11	11	11	12	10	13	9	10	8	8	10	10	11	9	13	10	13	11	16	7	15	12	15	9	14	11	13	10	9	10	48.9	48.9	48.9	29.976	266	266	0	323.31	By MS/MS	By MS/MS	By MS/MS	By MS/MS	By MS/MS	By MS/MS	By MS/MS	By MS/MS	By MS/MS	By MS/MS	By MS/MS	By MS/MS	By MS/MS	By MS/MS	By MS/MS	By MS/MS	By MS/MS	By MS/MS	By MS/MS	By MS/MS	By MS/MS	By MS/MS	By MS/MS	By MS/MS	By MS/MS	By MS/MS	By MS/MS	By MS/MS	By MS/MS	By MS/MS	By MS/MS	By MS/MS	By MS/MS	By MS/MS	By MS/MS	By MS/MS	By MS/MS	By MS/MS	By MS/MS	By MS/MS	By MS/MS	By MS/MS	By MS/MS	By MS/MS	By MS/MS	By MS/MS	By MS/MS	By MS/MS	By MS/MS	By MS/MS	By MS/MS	By MS/MS	By MS/MS	By MS/MS	By MS/MS	By MS/MS	By MS/MS	By MS/MS	By MS/MS	By MS/MS	By MS/MS	By MS/MS	By MS/MS	36.5	43.2	42.9	39.8	35.3	37.2	39.1	43.6	33.1	38.7	42.1	44	28.9	36.8	39.8	25.6	38.3	28.6	29.7	31.2	34.2	39.1	35.3	34.6	30.5	33.5	39.1	31.6	31.2	39.8	32.3	32.7	32.7	32.3	32.3	32.3	32.3	32	32	29.3	31.6	25.9	25.9	30.1	34.6	29.3	29.7	32.3	33.1	32.3	28.2	41.4	25.6	39.1	35	38.7	22.9	37.2	36.8	37.6	33.1	25.6	29.7	8.5626e+09	133010000	136390000	174460000	208690000	425860000	74081000	90676000	247410000	104360000	76842000	117290000	137060000	315210000	387620000	320470000	53643000	107360000	49022000	41459000	81586000	104490000	146970000	123020000	334870000	65037000	53458000	182140000	127530000	35670000	255760000	207660000	129260000	252260000	69813000	126550000	39285000	128290000	117290000	145110000	57072000	136740000	66465000	55357000	51026000	214520000	121290000	89315000	122170000	226700000	71863000	94164000	108890000	17275000	91529000	127420000	353300000	51231000	155920000	170980000	69489000	71543000	50546000	60851000	11	668000000	10315000	10942000	12416000	15354000	32526000	5641500	6893400	18479000	7634900	5865500	9062500	8714500	23383000	27458000	23873000	2609600	8013900	3500600	2606000	6009700	8034600	10755000	9153600	25467000	4972200	3989300	13796000	10291000	2657000	19695000	15504000	10775000	20780000	5733300	10726000	3268600	10947000	9789800	11934000	4728200	11860000	5427000	4509600	4210800	17983000	9922500	7577800	9919500	18833000	6161600	8101200	8642700	1469100	7266700	10197000	30109000	4444200	12871000	13030000	5568600	6061700	4432800	5108400	610	AAGKGDVPTK;AGVNTVTTLVENK;AGVNTVTTLVENKK;AKAKELATK;AKELATKLG;GKKVAPAPAVVK;HWGGNVLGPK;KVAPAPAVVK;KVVNPLFEK;LGHLVHR;LKVPPAINQFTQALDR;NFGIGQDIQPK;NFGIGQDIQPKR;QTATQLLK;RHWGGNVLGPK;RLKVPPAINQFTQALDR;RPKNFGIGQDIQPK;TNYNDRYDEIR;TNYNDRYDEIRR;VAPAPAVVK;VAPAPAVVKK;VAPAPAVVKKQEAK;VPPAINQFTQALDR;VVNPLFEK				378	99;805;806;1016;1023;7149;8633;11088;11176;11944;12360;14665;14666;16545;16866;16944;17032;19846;19847;20512;20513;20514;21653;22114	True;True;True;True;True;True;True;True;True;True;True;True;True;True;True;True;True;True;True;True;True;True;True;True	106;869;870;1106;1113;7732;9324;11975;12064;12876;13326;16022;16023;18042;18381;18465;18559;21591;21592;22319;22320;22321;23560;24047	2438;2439;2440;2441;2442;2443;2444;2445;2446;2447;2448;2449;2450;2451;2452;2453;2454;2455;2456;2457;2458;2459;2460;2461;2462;2463;2464;2465;2466;2467;2468;2469;2470;2471;2472;2473;2474;2475;20066;20067;20068;20069;20070;20071;20072;20073;20074;20075;20076;20077;20078;20079;20080;20081;20082;20083;20084;20085;20086;20087;20088;20089;20090;20091;20092;20093;20094;20095;20096;20097;20098;20099;20100;20101;20102;20103;20104;20105;20106;20107;20108;20109;20110;20111;20112;20113;20114;20115;20116;20117;20118;20119;20120;20121;20122;20123;20124;20125;20126;20127;20128;20129;20130;20131;20132;20133;20134;20135;20136;20137;20138;20139;20140;20141;20142;20143;20144;20145;20146;20147;20148;20149;20150;20151;20152;20153;20154;20155;20156;20157;20158;20159;20160;20161;20162;20163;20164;20165;20166;20167;20168;20169;20170;20171;20172;20173;20174;20175;20176;20177;20178;20179;20180;20181;20182;20183;20184;20185;20186;20187;20188;20189;20190;20191;20192;20193;20194;20195;20196;20197;20198;20199;20200;20201;20202;20203;20204;20205;20206;20207;20208;20209;20210;20211;20212;20213;20214;20215;20216;20217;20218;20219;20220;20221;20222;20223;20224;20225;20226;20227;20228;20229;20230;20231;20232;20233;20234;20235;20236;20237;20238;20239;20240;20241;20242;20243;20244;20245;20246;20247;20248;20249;20250;20251;20252;20253;20254;20255;20256;20257;20258;20259;20260;20261;20262;20263;25211;25212;25213;25214;25215;25216;25217;25218;25219;25220;25221;25222;25223;25224;25225;25226;25227;25228;25482;176818;176819;176820;176821;176822;176823;176824;176825;176826;176827;215664;215665;215666;215667;215668;215669;215670;283374;283375;283376;283377;283378;283379;283380;283381;283382;283383;283384;283385;283386;283387;283388;283389;283390;283391;283392;283393;283394;283395;283396;283397;283398;283399;283400;283401;283402;283403;283404;285498;285499;285500;285501;285502;285503;285504;285505;285506;285507;285508;285509;285510;285511;285512;285513;285514;285515;285516;285517;285518;285519;285520;285521;285522;285523;285524;285525;285526;285527;285528;285529;285530;285531;285532;285533;285534;285535;285536;285537;285538;285539;285540;285541;285542;285543;285544;285545;285546;285547;285548;285549;285550;285551;285552;285553;285554;285555;285556;285557;285558;285559;285560;285561;285562;285563;285564;285565;285566;285567;285568;285569;285570;285571;285572;285573;285574;285575;285576;285577;285578;285579;285580;285581;285582;285583;285584;285585;285586;285587;285588;285589;285590;285591;285592;285593;285594;285595;285596;285597;285598;285599;285600;285601;285602;285603;285604;285605;285606;285607;285608;285609;285610;285611;285612;285613;285614;285615;285616;285617;285618;285619;285620;285621;285622;285623;285624;285625;285626;285627;285628;285629;285630;285631;285632;285633;285634;285635;285636;285637;285638;285639;285640;285641;307884;307885;307886;307887;307888;307889;307890;307891;307892;307893;307894;307895;307896;307897;307898;307899;307900;307901;307902;307903;307904;307905;307906;307907;307908;307909;307910;307911;307912;307913;307914;307915;307916;307917;307918;307919;307920;307921;307922;307923;307924;318309;318310;318311;318312;318313;318314;318315;318316;318317;318318;318319;318320;318321;318322;318323;318324;318325;318326;318327;318328;318329;318330;318331;318332;318333;318334;318335;318336;318337;318338;318339;318340;318341;318342;318343;318344;318345;318346;318347;318348;318349;318350;318351;318352;318353;318354;318355;318356;318357;318358;318359;318360;318361;318362;318363;318364;318365;318366;318367;318368;318369;318370;318371;318372;318373;318374;318375;318376;318377;318378;318379;318380;318381;318382;318383;318384;318385;318386;318387;318388;318389;318390;318391;318392;318393;318394;318395;318396;318397;318398;318399;318400;318401;318402;318403;318404;318405;318406;318407;318408;318409;318410;318411;318412;318413;318414;318415;318416;318417;318418;318419;318420;318421;318422;318423;318424;318425;318426;318427;318428;318429;318430;318431;318432;318433;318434;318435;318436;318437;318438;318439;318440;318441;318442;318443;318444;318445;318446;318447;318448;318449;318450;318451;318452;318453;318454;318455;318456;318457;318458;318459;318460;318461;318462;318463;318464;318465;318466;318467;318468;318469;318470;318471;318472;318473;318474;318475;318476;318477;318478;318479;318480;318481;318482;318483;318484;378701;378702;378703;378704;378705;378706;378707;378708;378709;378710;378711;378712;378713;378714;378715;378716;378717;378718;378719;378720;378721;378722;378723;378724;378725;378726;378727;378728;378729;378730;378731;378732;378733;378734;378735;378736;378737;378738;378739;378740;378741;378742;378743;378744;378745;378746;378747;378748;378749;378750;378751;378752;378753;378754;378755;378756;378757;378758;378759;378760;378761;378762;378763;378764;378765;378766;378767;378768;378769;378770;378771;378772;378773;378774;378775;378776;378777;378778;378779;378780;378781;378782;378783;378784;378785;378786;378787;378788;378789;378790;378791;378792;378793;378794;378795;378796;423483;423484;423485;423486;423487;423488;423489;423490;423491;423492;423493;423494;423495;423496;423497;423498;423499;423500;423501;423502;423503;423504;423505;423506;423507;423508;423509;423510;423511;423512;423513;423514;423515;423516;423517;423518;423519;423520;423521;423522;423523;423524;423525;423526;423527;423528;423529;423530;423531;423532;423533;423534;423535;423536;423537;423538;423539;423540;423541;423542;423543;423544;423545;423546;423547;423548;423549;423550;423551;423552;423553;423554;423555;423556;423557;423558;423559;431723;431724;431725;433545;433546;433547;433548;433549;433550;433551;435436;435437;435438;435439;435440;435441;435442;435443;435444;505984;505985;505986;505987;505988;505989;505990;505991;505992;505993;505994;505995;505996;505997;505998;505999;506000;506001;506002;506003;506004;506005;506006;506007;506008;506009;506010;506011;506012;506013;506014;506015;506016;506017;506018;506019;506020;506021;506022;506023;506024;506025;506026;506027;506028;506029;524996;524997;524998;524999;525000;525001;525002;525003;525004;525005;525006;525007;525008;525009;525010;525011;525012;525013;525014;525015;525016;525017;525018;525019;525020;525021;525022;525023;525024;525025;525026;525027;525028;525029;525030;525031;525032;525033;525034;525035;525036;525037;525038;525039;525040;525041;525042;525043;525044;525045;525046;525047;525048;525049;525050;525051;525052;525053;525054;525055;525056;525057;525058;525059;525060;525061;525062;525063;525064;525065;525066;525067;525068;525069;525070;525071;525072;525073;525074;525075;525076;525077;525078;525079;525080;525081;525082;525083;525084;525085;525086;525087;525088;525089;525090;525091;525092;525093;525094;525095;525096;525097;525098;525099;525100;525101;525102;525103;525104;525105;525106;525107;525108;525109;525110;525111;525112;525113;525114;560398;560399;560400;560401;560402;560403;560404;560405;560406;560407;560408;560409;560410;560411;560412;560413;560414;560415;560416;560417;560418;560419;560420;560421;560422;560423;560424;560425;560426;560427;560428;560429;560430;560431;560432;560433;560434;560435;560436;560437;560438;560439;560440;560441;560442;560443;560444;560445;560446;560447;560448;560449;560450;560451;560452;560453;560454;560455;560456;560457;560458;560459;560460;560461;560462;560463;560464;560465;560466;560467;560468;560469;560470;560471;560472;560473;560474;560475;560476;560477;560478;560479;560480;560481;560482;560483;560484;560485;560486;560487;560488;560489;560490;560491;560492;560493;560494;560495;560496;560497;560498;560499;560500;560501;560502;560503;572279;572280;572281;572282;572283;572284;572285;572286;572287;572288;572289;572290;572291;572292;572293;572294;572295;572296;572297;572298;572299;572300;572301;572302;572303;572304;572305;572306;572307;572308;572309;572310;572311;572312;572313;572314	1311;1312;1313;1314;11786;11787;11788;11789;11790;11791;11792;11793;11794;11795;11796;11797;11798;11799;11800;11801;11802;11803;11804;11805;11806;11807;11808;11809;11810;11811;11812;11813;11814;11815;11816;11817;11818;11819;11820;11821;11822;11823;11824;11825;11826;11827;11828;11829;11830;11831;11832;11833;11834;11835;11836;11837;11838;11839;11840;11841;11842;11843;11844;11845;11846;11847;11848;11849;11850;11851;11852;11853;11854;11855;11856;11857;11858;11859;11860;11861;11862;11863;11864;11865;11866;11867;11868;11869;11870;11871;11872;11873;11874;11875;11876;11877;11878;11879;11880;11881;11882;11883;11884;11885;11886;11887;11888;11889;11890;11891;11892;11893;11894;11895;11896;11897;11898;11899;11900;14632;14738;99177;121739;121740;121741;121742;121743;121744;121745;159556;159557;159558;160566;160567;160568;160569;160570;160571;160572;160573;160574;160575;160576;160577;160578;160579;160580;160581;160582;160583;160584;160585;160586;160587;160588;160589;160590;160591;160592;160593;160594;160595;160596;160597;160598;160599;160600;160601;160602;160603;160604;160605;160606;160607;160608;160609;160610;160611;160612;160613;160614;160615;160616;160617;160618;160619;160620;160621;160622;160623;160624;160625;160626;160627;160628;160629;160630;160631;160632;160633;160634;160635;160636;160637;160638;160639;160640;160641;160642;160643;160644;160645;160646;160647;160648;160649;160650;160651;160652;160653;160654;160655;160656;160657;160658;160659;160660;160661;160662;160663;160664;160665;172468;172469;172470;172471;177409;177410;177411;177412;177413;177414;177415;177416;177417;177418;177419;177420;177421;177422;177423;177424;177425;177426;177427;177428;177429;177430;177431;177432;177433;177434;177435;177436;177437;177438;177439;177440;177441;177442;177443;177444;177445;177446;177447;177448;177449;177450;177451;177452;177453;177454;177455;177456;177457;177458;177459;177460;177461;177462;177463;177464;177465;177466;177467;177468;177469;177470;177471;177472;177473;177474;177475;177476;177477;177478;177479;177480;177481;177482;177483;177484;177485;177486;177487;177488;177489;177490;177491;177492;177493;177494;177495;177496;177497;177498;177499;177500;177501;177502;177503;177504;177505;177506;177507;177508;177509;177510;177511;177512;177513;177514;177515;177516;177517;177518;177519;177520;177521;177522;177523;177524;177525;177526;177527;177528;177529;177530;177531;177532;177533;177534;177535;177536;177537;177538;177539;177540;177541;177542;177543;177544;177545;177546;177547;177548;177549;177550;177551;177552;177553;177554;177555;177556;177557;177558;177559;177560;177561;177562;177563;177564;177565;177566;177567;177568;177569;177570;177571;177572;177573;177574;177575;177576;177577;177578;177579;177580;177581;177582;177583;177584;177585;177586;177587;177588;177589;177590;177591;177592;177593;177594;211555;211556;211557;211558;211559;211560;211561;211562;211563;211564;211565;211566;211567;211568;211569;211570;211571;211572;211573;211574;211575;211576;211577;211578;211579;211580;211581;211582;211583;211584;211585;211586;211587;211588;211589;211590;211591;211592;211593;211594;211595;211596;211597;211598;235936;235937;235938;235939;235940;235941;235942;235943;235944;235945;235946;235947;235948;235949;235950;235951;235952;235953;235954;239992;240801;240802;240803;240804;240805;241733;241734;281880;281881;281882;281883;293093;293094;293095;293096;293097;293098;293099;293100;293101;293102;293103;293104;293105;293106;293107;293108;293109;293110;293111;293112;293113;293114;293115;293116;293117;293118;293119;293120;293121;293122;293123;293124;293125;293126;293127;293128;293129;293130;293131;293132;312837;312838;312839;312840;312841;312842;312843;312844;312845;312846;312847;312848;312849;312850;312851;312852;312853;312854;312855;312856;312857;312858;312859;312860;312861;312862;312863;312864;312865;312866;312867;312868;312869;312870;312871;312872;312873;312874;312875;312876;312877;312878;312879;312880;312881;312882;312883;312884;312885;312886;312887;312888;312889;312890;312891;312892;312893;312894;312895;312896;312897;312898;312899;312900;312901;312902;312903;312904;312905;312906;312907;312908;312909;312910;312911;312912;312913;312914;312915;312916;312917;312918;312919;312920;312921;312922;312923;312924;312925;312926;312927;312928;312929;320165;320166;320167;320168;320169;320170	1314;11821;11893;14632;14738;99177;121741;159557;160611;172469;177515;211573;211597;235936;239992;240801;241733;281882;281883;293114;293118;293125;312890;320168			-1
P13020;CON__Q3SX14	P13020	10;4	10;4	10;4	Gelsolin	Gsn	sp|P13020|GELS_MOUSE Gelsolin OS=Mus musculus OX=10090 GN=Gsn PE=1 SV=3	2	10	10	10	8	2	8	8	10	1	0	9	4	0	4	0	7	9	9	0	2	0	0	0	3	4	5	10	5	1	5	2	1	9	6	7	3	6	7	1	2	3	6	4	4	8	5	1	3	6	4	4	0	0	2	5	0	7	6	5	3	7	7	8	0	5	6	8	2	8	8	10	1	0	9	4	0	4	0	7	9	9	0	2	0	0	0	3	4	5	10	5	1	5	2	1	9	6	7	3	6	7	1	2	3	6	4	4	8	5	1	3	6	4	4	0	0	2	5	0	7	6	5	3	7	7	8	0	5	6	8	2	8	8	10	1	0	9	4	0	4	0	7	9	9	0	2	0	0	0	3	4	5	10	5	1	5	2	1	9	6	7	3	6	7	1	2	3	6	4	4	8	5	1	3	6	4	4	0	0	2	5	0	7	6	5	3	7	7	8	0	5	6	17.7	17.7	17.7	85.941	780	780;781	0	68.293	By MS/MS	By matching	By MS/MS	By MS/MS	By MS/MS	By MS/MS		By MS/MS	By MS/MS		By MS/MS		By MS/MS	By MS/MS	By MS/MS		By MS/MS				By MS/MS	By MS/MS	By MS/MS	By MS/MS	By MS/MS	By matching	By MS/MS	By MS/MS	By MS/MS	By MS/MS	By MS/MS	By MS/MS	By MS/MS	By MS/MS	By MS/MS	By matching	By matching	By MS/MS	By MS/MS	By MS/MS	By MS/MS	By MS/MS	By MS/MS	By matching	By MS/MS	By MS/MS	By MS/MS	By MS/MS			By MS/MS	By MS/MS		By MS/MS	By MS/MS	By MS/MS	By MS/MS	By MS/MS	By MS/MS	By MS/MS		By MS/MS	By MS/MS	14.2	2.6	15.3	15.4	17.7	0.9	0	16.2	6.5	0	6.8	0	13.2	14.1	14.1	0	3.2	0	0	0	5.3	6.4	9.1	17.7	10.5	1.7	10	4.1	0.9	16.8	9.7	14.2	5.1	11.5	12.9	1.9	3.8	7.2	11.7	6.4	6.5	15.1	10.3	2.2	7.4	11.5	8.1	6	0	0	5	9.5	0	12.4	11	10	7.2	12.9	12.9	14.4	0	10	10.8	379680000	6570100	2738100	12808000	18468000	15170000	733470	0	14487000	3660400	0	1721900	0	26113000	24593000	17591000	0	831810	0	0	0	3086300	1453700	2220900	33248000	2315500	246120	2670300	615020	1109400	12410000	5802700	9994000	3000400	5205200	10802000	177890	2254600	1998200	6669300	2235100	4121100	8753600	4755300	453870	6166400	7949000	3866100	2598500	0	0	975000	2633500	0	4715600	4367200	23810000	3482800	13661000	19802000	6355400	0	4140000	4071800	33	9273600	164750	82973	316380	489640	432700	22226	0	387300	110920	0	52177	0	621730	718350	509250	0	25206	0	0	0	93525	44052	60404	872690	30948	7458.1	57031	18637	33619	312650	175840	224270	90921	128960	223510	5390.7	68322	34139	141920	67732	124880	198710	92759	13754	108810	165090	80136	78743	0	0	11479	59574	0	101950	98937	398230	41793	304700	431470	144710	0	95117	97074	83	DGGQTAPASIR;DSQEEEKTEALTSAK;EVQGFESSTFSGYFK;HVVPNEVVVQR;PALPEGTEDTAK;QTQVSVLPEGGETPLFK;SGALNSNDAFVLK;TPITVVR;VPFDAATLHTSTAMAAQHGMDDDGTGQK;YIETDPANR				379	2694;3388;5333;8632;15477;16573;17604;19896;21625;22624	True;True;True;True;True;True;True;True;True;True	2926;3689;5767;9323;16914;18074;19170;21644;23529;23530;24586	67724;67725;67726;67727;67728;67729;67730;67731;67732;67733;67734;67735;67736;67737;67738;67739;67740;67741;86003;86004;86005;86006;86007;86008;86009;86010;86011;86012;86013;86014;86015;86016;86017;86018;86019;86020;86021;86022;86023;86024;86025;86026;86027;86028;86029;86030;86031;86032;86033;86034;86035;86036;86037;86038;86039;86040;130684;130685;130686;130687;130688;130689;130690;130691;130692;130693;130694;130695;130696;130697;130698;130699;130700;130701;130702;130703;130704;130705;130706;130707;130708;130709;130710;130711;130712;130713;130714;215638;215639;215640;215641;215642;215643;215644;215645;215646;215647;215648;215649;215650;215651;215652;215653;215654;215655;215656;215657;215658;215659;215660;215661;215662;215663;400393;400394;400395;400396;400397;400398;400399;400400;400401;400402;400403;400404;400405;400406;400407;400408;400409;400410;400411;400412;400413;400414;400415;400416;424415;424416;424417;424418;424419;424420;424421;424422;424423;424424;424425;424426;424427;424428;424429;424430;424431;424432;424433;424434;424435;424436;424437;424438;424439;424440;449558;449559;449560;449561;449562;449563;449564;449565;449566;449567;449568;449569;449570;449571;449572;449573;449574;449575;449576;449577;449578;449579;449580;449581;449582;449583;449584;449585;449586;449587;449588;449589;449590;449591;449592;449593;449594;449595;449596;449597;449598;449599;449600;449601;449602;507331;507332;507333;507334;507335;507336;507337;507338;507339;507340;507341;507342;507343;507344;507345;507346;507347;507348;507349;507350;507351;507352;507353;507354;507355;507356;507357;559937;559938;559939;559940;559941;559942;559943;559944;559945;559946;559947;559948;559949;559950;559951;559952;559953;559954;559955;559956;559957;559958;559959;559960;559961;559962;559963;559964;559965;559966;559967;559968;559969;559970;559971;559972;559973;559974;559975;559976;559977;559978;559979;559980;559981;583425;583426;583427;583428;583429;583430;583431;583432;583433;583434;583435;583436;583437;583438	39327;39328;39329;39330;39331;39332;39333;39334;39335;39336;50301;50302;50303;50304;50305;50306;50307;50308;50309;50310;50311;50312;50313;50314;50315;74174;74175;74176;74177;74178;74179;74180;74181;74182;74183;74184;74185;74186;74187;74188;74189;74190;74191;74192;121727;121728;121729;121730;121731;121732;121733;121734;121735;121736;121737;121738;223636;223637;223638;223639;223640;223641;223642;223643;223644;223645;223646;223647;223648;236261;236262;236263;236264;236265;236266;236267;236268;249496;249497;249498;249499;249500;249501;249502;249503;282703;312676;312677;312678;312679;326125	39327;50309;74190;121729;223636;236261;249498;282703;312678;326125	455;456	431;437	-1;-1
P13516;Q99PL7;P13011	P13516;Q99PL7;P13011	14;7;7	14;7;7	9;2;2	Acyl-CoA desaturase 1;Acyl-CoA desaturase 2	Scd1;Scd3;Scd2	sp|P13516|ACOD1_MOUSE Acyl-CoA desaturase 1 OS=Mus musculus OX=10090 GN=Scd1 PE=1 SV=2;sp|Q99PL7|SCD3_MOUSE Acyl-CoA desaturase 3 OS=Mus musculus OX=10090 GN=Scd3 PE=1 SV=1;sp|P13011|ACOD2_MOUSE Acyl-CoA desaturase 2 OS=Mus musculus OX=10090 GN=Scd2 PE=1 S	3	14	14	9	8	7	10	9	5	4	2	11	8	7	8	4	7	9	7	3	6	2	3	3	7	6	7	7	4	4	6	4	3	9	6	9	7	7	6	2	3	3	5	8	5	7	7	2	7	6	5	5	4	3	5	5	3	4	5	7	6	6	5	6	3	5	6	8	7	10	9	5	4	2	11	8	7	8	4	7	9	7	3	6	2	3	3	7	6	7	7	4	4	6	4	3	9	6	9	7	7	6	2	3	3	5	8	5	7	7	2	7	6	5	5	4	3	5	5	3	4	5	7	6	6	5	6	3	5	6	5	5	7	7	4	3	1	8	5	5	5	2	5	7	5	3	5	2	2	2	4	5	6	5	3	3	5	3	2	6	4	6	4	5	4	1	1	2	4	5	3	4	5	1	4	4	4	3	2	2	3	3	2	3	4	3	3	4	4	4	2	4	5	38.3	38.3	29.9	41.046	355	355;359;358	0	170.3	By MS/MS	By MS/MS	By MS/MS	By MS/MS	By MS/MS	By matching	By MS/MS	By MS/MS	By MS/MS	By MS/MS	By MS/MS	By MS/MS	By MS/MS	By MS/MS	By MS/MS	By matching	By MS/MS	By matching	By MS/MS	By MS/MS	By MS/MS	By MS/MS	By MS/MS	By MS/MS	By MS/MS	By MS/MS	By MS/MS	By MS/MS	By MS/MS	By MS/MS	By MS/MS	By MS/MS	By MS/MS	By MS/MS	By MS/MS	By MS/MS	By MS/MS	By MS/MS	By MS/MS	By MS/MS	By MS/MS	By MS/MS	By MS/MS	By MS/MS	By MS/MS	By MS/MS	By MS/MS	By MS/MS	By MS/MS	By MS/MS	By MS/MS	By MS/MS	By matching	By MS/MS	By MS/MS	By MS/MS	By MS/MS	By MS/MS	By MS/MS	By MS/MS	By MS/MS	By MS/MS	By MS/MS	25.1	19.7	33.8	32.7	23.7	14.9	7.6	34.4	33.8	32.7	33.8	11.5	32.7	32.7	32.7	7.9	27.9	9	12.4	12.4	25.1	24.8	23.7	32.7	16.1	21.1	24.8	20	11.3	26.2	20.3	36.3	32.7	36.1	32.4	8.2	11.8	15.8	28.7	32.7	24.8	32.7	32.4	11	32.7	32.4	28.7	20.3	16.3	12.4	24.8	24.8	12.4	12.4	28.7	25.1	25.1	32.4	28.7	32.4	12.4	21.1	29.6	1.7391e+09	49393000	20977000	51048000	86379000	17616000	1362200	623960	96205000	52548000	6595100	28657000	1265500	77511000	34224000	30573000	696520	8225400	817720	2154000	1463400	14504000	7580900	9844500	63572000	11481000	2399700	8784400	3991000	2054300	36156000	12847000	54574000	154040000	35090000	52887000	1094200	6668500	5327200	9152700	23153000	98409000	30168000	30676000	2851000	80840000	18106000	12921000	21492000	22924000	3803800	13133000	16990000	1003800	14914000	23543000	93471000	28304000	39521000	55552000	12882000	12082000	12225000	9784000	12	17932000	350870	311080	701020	1157000	156280	16240	26440	1243200	470730	47080	334040	105460	649730	203220	318760	10543	357830	26053	119400	64989	818710	139070	130820	470530	209100	112640	93074	247110	171190	118340	30352	730160	1011600	320090	178760	74645	492630	409870	98436	64721	1597300	506770	449450	39455	771100	326720	117520	263750	496310	56925	108070	144850	25738	120550	234350	930820	502260	457020	749480	122750	155510	95248	68281	409	AHHKFSETHADPHNSR;EDIHDPTYQDEEGPPPK;ENILVSLGAVGEGFHNYHHTFPFDYSASEYR;FSETHADPHNSR;FSETHADPHNSRR;GFFFSHVGWLLVR;GGKLDMSDLKAEK;LDMSDLKAEK;MPAHMLQEISSSYTTTTTITAPPSGNER;PAHMLQEISSSYTTTTTITAPPSGNER;PAHMLQEISSSYTTTTTITAPPSGNEREK;RGFFFSHVGWLLVR;TVPLHLEEDIRPEMK;TVPLHLEEDIRPEMKEDIHDPTYQDEEGPPPK				380	847;3902;4837;6202;6203;6729;6870;11526;14273;15470;15471;16820;20298;20299	True;True;True;True;True;True;True;True;True;True;True;True;True;True	917;4233;5225;6712;6713;7274;7428;7429;12432;15528;16906;16907;16908;18333;22083;22084;22085	21149;21150;21151;21152;21153;21154;21155;21156;98690;98691;98692;98693;98694;98695;98696;98697;98698;98699;98700;98701;98702;98703;98704;98705;98706;98707;98708;98709;98710;98711;98712;98713;98714;98715;98716;98717;98718;98719;98720;98721;98722;98723;98724;98725;98726;98727;98728;98729;98730;98731;98732;98733;98734;98735;98736;98737;98738;98739;98740;98741;98742;98743;98744;98745;98746;98747;98748;98749;98750;98751;98752;98753;98754;98755;98756;98757;98758;98759;98760;98761;98762;98763;98764;98765;98766;98767;98768;98769;98770;98771;98772;98773;98774;98775;98776;98777;98778;98779;98780;98781;98782;98783;98784;98785;98786;98787;98788;98789;98790;98791;98792;98793;98794;98795;98796;98797;98798;98799;98800;98801;98802;98803;98804;98805;98806;98807;98808;98809;98810;98811;98812;98813;98814;98815;98816;98817;98818;98819;98820;98821;98822;98823;98824;98825;98826;98827;98828;98829;98830;98831;98832;98833;98834;98835;98836;98837;98838;98839;98840;98841;98842;98843;98844;98845;98846;98847;98848;98849;98850;98851;98852;98853;98854;98855;98856;119214;119215;119216;119217;119218;119219;119220;119221;119222;119223;119224;119225;119226;119227;119228;119229;119230;119231;119232;119233;119234;119235;119236;119237;119238;119239;119240;119241;119242;119243;119244;119245;119246;119247;119248;119249;119250;119251;119252;119253;119254;119255;119256;119257;119258;119259;119260;119261;119262;119263;152378;152379;152380;152381;152382;152383;152384;152385;152386;152387;152388;152389;152390;152391;152392;152393;152394;152395;152396;152397;152398;152399;152400;152401;152402;152403;152404;152405;152406;152407;152408;152409;152410;152411;152412;152413;152414;152415;152416;152417;152418;152419;152420;152421;152422;152423;152424;152425;152426;152427;152428;152429;152430;152431;152432;152433;152434;152435;152436;152437;152438;152439;152440;152441;152442;152443;152444;152445;152446;152447;152448;152449;152450;152451;152452;152453;152454;152455;152456;152457;152458;152459;152460;152461;152462;152463;152464;152465;152466;152467;152468;152469;152470;152471;152472;152473;152474;152475;152476;152477;152478;152479;152480;152481;152482;152483;152484;152485;152486;152487;152488;152489;152490;152491;152492;152493;152494;152495;152496;152497;152498;152499;152500;152501;152502;152503;152504;152505;152506;152507;152508;152509;152510;152511;152512;152513;152514;152515;152516;152517;152518;152519;152520;152521;152522;152523;152524;152525;152526;152527;152528;152529;152530;152531;152532;152533;152534;152535;152536;152537;165781;165782;165783;165784;165785;165786;165787;165788;165789;165790;165791;165792;165793;165794;165795;165796;165797;165798;165799;165800;165801;165802;165803;165804;169255;169256;169257;169258;169259;169260;169261;169262;169263;169264;169265;169266;169267;169268;169269;169270;169271;169272;169273;169274;169275;169276;169277;169278;169279;169280;169281;169282;169283;169284;293838;293839;293840;293841;293842;293843;293844;293845;293846;293847;293848;368303;400179;400180;400181;400182;400183;400184;400185;400186;400187;400188;400189;400190;400191;400192;400193;400194;400195;400196;400197;400198;400199;400200;400201;400202;400203;400204;400205;400206;400207;400208;400209;400210;400211;400212;400213;400214;400215;400216;400217;400218;400219;400220;400221;400222;400223;400224;400225;430144;430145;430146;430147;518997;518998;518999;519000;519001;519002;519003;519004;519005;519006;519007;519008;519009;519010;519011;519012;519013;519014;519015;519016;519017;519018;519019;519020;519021;519022;519023;519024;519025;519026;519027;519028;519029;519030;519031;519032;519033;519034;519035;519036;519037;519038;519039;519040;519041;519042;519043;519044;519045;519046;519047;519048;519049;519050;519051;519052;519053;519054;519055;519056;519057;519058;519059;519060;519061;519062;519063;519064;519065;519066;519067;519068;519069;519070;519071;519072;519073;519074;519075;519076;519077;519078;519079;519080;519081;519082;519083;519084;519085;519086;519087;519088;519089;519090;519091;519092;519093;519094;519095;519096;519097;519098;519099;519100;519101;519102;519103;519104;519105;519106;519107;519108;519109;519110;519111;519112;519113;519114;519115;519116;519117;519118;519119;519120;519121;519122;519123;519124;519125;519126;519127;519128;519129;519130;519131;519132;519133;519134;519135;519136;519137;519138;519139;519140;519141;519142;519143;519144;519145;519146;519147;519148;519149;519150;519151;519152;519153;519154;519155;519156;519157;519158;519159;519160;519161;519162;519163;519164;519165;519166;519167;519168;519169;519170;519171;519172;519173;519174;519175;519176;519177	12352;12353;57477;57478;57479;57480;57481;57482;57483;57484;57485;57486;57487;57488;57489;57490;57491;57492;57493;57494;57495;57496;57497;57498;57499;57500;57501;57502;57503;57504;57505;57506;57507;57508;57509;57510;57511;57512;57513;57514;57515;57516;57517;57518;57519;57520;57521;57522;57523;57524;57525;57526;57527;57528;57529;57530;57531;57532;57533;57534;57535;57536;57537;57538;57539;57540;57541;57542;57543;57544;57545;57546;57547;57548;57549;57550;57551;57552;57553;57554;57555;57556;57557;57558;57559;57560;57561;57562;57563;57564;57565;57566;57567;57568;57569;57570;57571;57572;57573;57574;57575;57576;57577;57578;57579;57580;57581;57582;57583;57584;57585;57586;57587;57588;57589;57590;57591;57592;57593;57594;57595;57596;57597;57598;57599;57600;57601;57602;57603;57604;57605;57606;57607;57608;57609;57610;57611;57612;57613;57614;57615;57616;57617;57618;57619;57620;57621;57622;57623;57624;57625;57626;57627;57628;57629;57630;57631;57632;57633;57634;57635;57636;57637;57638;57639;57640;57641;57642;57643;57644;57645;57646;57647;57648;68287;68288;68289;68290;68291;68292;68293;68294;68295;68296;68297;68298;68299;68300;68301;68302;68303;68304;68305;68306;68307;68308;85644;85645;85646;85647;85648;85649;85650;85651;85652;85653;85654;85655;85656;85657;85658;85659;85660;85661;85662;85663;85664;85665;85666;85667;85668;85669;85670;85671;85672;85673;85674;85675;85676;85677;85678;85679;85680;85681;85682;85683;85684;85685;85686;85687;85688;85689;85690;85691;85692;85693;85694;85695;85696;85697;85698;85699;85700;85701;85702;85703;85704;85705;85706;85707;85708;85709;85710;85711;85712;85713;85714;85715;85716;92656;92657;92658;92659;92660;92661;92662;92663;92664;92665;92666;92667;92668;92669;92670;92671;92672;92673;92674;92675;92676;92677;92678;92679;92680;92681;92682;94835;94836;94837;94838;164661;164662;205493;223514;223515;223516;223517;223518;223519;223520;223521;223522;223523;223524;223525;223526;223527;223528;223529;223530;223531;223532;223533;223534;223535;223536;223537;223538;223539;223540;223541;223542;223543;223544;223545;223546;223547;223548;223549;223550;223551;223552;223553;223554;223555;223556;223557;239068;239069;289740;289741;289742;289743;289744;289745;289746;289747;289748;289749;289750;289751;289752;289753;289754;289755;289756;289757;289758;289759;289760;289761;289762;289763;289764;289765;289766;289767;289768;289769;289770;289771;289772;289773;289774;289775;289776;289777;289778;289779;289780;289781;289782;289783;289784;289785;289786;289787;289788;289789;289790;289791;289792;289793;289794;289795;289796;289797;289798;289799;289800;289801;289802;289803;289804;289805;289806;289807;289808;289809;289810;289811;289812;289813;289814;289815;289816;289817;289818;289819;289820;289821;289822;289823	12352;57542;68307;85652;85716;92658;94838;164661;205493;223516;223557;239068;289774;289819	457;458	5;46	-1;-1;-1
P13542	P13542	28	5	4	Myosin-8	Myh8	sp|P13542|MYH8_MOUSE Myosin-8 OS=Mus musculus OX=10090 GN=Myh8 PE=2 SV=2	1	28	5	4	1	2	1	1	1	0	1	1	2	1	3	1	19	4	1	6	1	6	7	2	0	3	4	1	1	3	2	1	0	1	1	0	0	0	0	0	0	0	0	1	7	2	1	0	18	2	1	2	0	1	1	2	0	1	2	0	1	1	0	1	0	0	0	0	0	0	0	0	0	0	0	0	0	0	0	3	0	0	1	0	1	2	0	0	0	0	0	0	0	0	0	0	0	0	0	0	0	0	0	0	0	0	0	0	0	0	0	2	0	0	0	0	0	0	0	0	0	0	0	0	0	0	0	0	0	0	0	0	0	0	0	0	0	0	0	0	0	0	3	0	0	0	0	0	1	0	0	0	0	0	0	0	0	0	0	0	0	0	0	0	0	0	0	0	0	0	0	0	0	0	2	0	0	0	0	0	0	0	0	0	0	0	0	0	0	0	0	0	0	18.2	3.4	2.1	222.7	1937	1937	0	5.9463	By matching	By matching	By matching	By matching	By matching		By matching	By matching	By matching	By matching	By matching	By matching	By MS/MS	By matching	By matching	By matching	By matching	By MS/MS	By MS/MS	By matching		By matching	By matching	By matching	By matching	By matching	By matching	By matching		By matching	By matching									By matching	By matching	By matching	By matching		By MS/MS	By matching	By matching	By matching		By matching	By matching	By matching		By matching	By matching		By matching	By matching		By matching				1.1	1.6	1.1	1.1	1.1	0	1.1	1.1	1.2	1.1	2.5	1.1	12.1	2.9	1.1	6	1.1	6.2	6.9	2.1	0	4	4	1.1	1.1	2.4	1.1	1.1	0	1.1	1.1	0	0	0	0	0	0	0	0	1.1	5.5	1.2	0.5	0	12	1.3	0.5	1.6	0	1.1	1.1	1.6	0	0.5	1.6	0	0.6	1.1	0	0.5	0	0	0	11052000	0	0	0	0	0	0	0	0	0	0	0	0	5182000	0	0	1010500	0	676530	1279200	0	0	0	0	0	0	0	0	0	0	0	0	0	0	0	0	0	0	0	0	0	0	0	0	0	2903700	0	0	0	0	0	0	0	0	0	0	0	0	0	0	0	0	0	0	100	85140	0	0	0	0	0	0	0	0	0	0	0	0	51820	0	0	10105	0	6765.3	4283.4	0	0	0	0	0	0	0	0	0	0	0	0	0	0	0	0	0	0	0	0	0	0	0	0	0	29037	0	0	0	0	0	0	0	0	0	0	0	0	0	0	0	0	0	0	9	ADIAESQVNK;AGLLGLLEEMR;ALQEAHQQTLDDLQAEEDKVNTLTK;DIDDLELTLAK;DTQLHLDDALR;DTQLHLDDALRGQEDLKEQLAIVER;EEQAEPDGTEVADK;ENQSILITGESGAGK;EVTERAEDEEEINAELTAK;HADSVAELGEQIDNLQR;IAEKDEEIDQLKR;IAEQELLDASER;IKEVTERAEDEEEINAELTAK;KIAEQELLDASER;KLQHELEEAEER;LASADIETYLLEK;LDEAEQLALK;LEQQVDDLEGSLEQEK;LLGSIDIDHTQYK;LQAAEEHVEAVNAK;LQHELEEAEER;NDLQLQVQSEADSLADAEER;QEAPPHIFSISDNAYQFMLTDRENQSILITGESGAGK;QREEQAEPDGTEVADK;TLEDQVSELK;VLNASAIPEGQFIDSK;VQLLHTQNTSLINTK;VVETMQSTLDAEIR				381	315;724;1288;2811;3468;3469;4058;4865;5353;8009;8674;8677;9293;10564;10753;11396;11476;11719;12493;12912;13002;14596;15986;16469;19625;21365;21730;22064	False;False;False;False;False;True;False;False;False;False;False;False;False;False;True;False;False;False;False;True;True;False;False;False;False;False;False;True	335;780;1406;3048;3775;3776;4395;5258;5787;8654;9368;9372;10035;11422;11617;12298;12382;12640;13466;13932;14027;15945;17456;17965;21348;23240;23641;23990	7638;7639;7640;7641;7642;17918;17919;33006;33007;33008;70857;70858;87915;87916;87917;87918;87919;101810;119980;119981;119982;119983;131092;131093;131094;131095;131096;198421;198422;198423;198424;198425;216566;216567;216568;216569;216570;216571;216572;216573;216574;216575;216646;216647;235220;235221;235222;235223;235224;235225;235226;235227;235228;235229;235230;235231;235232;235233;235234;235235;235236;235237;235238;235239;235240;235241;235242;235243;235244;235245;235246;235247;235248;235249;235250;235251;235252;235253;235254;235255;235256;235257;235258;235259;235260;235261;235262;235263;235264;235265;235266;235267;235268;235269;235270;235271;235272;235273;235274;235275;235276;235277;235278;235279;235280;235281;235282;235283;235284;235285;235286;235287;235288;235289;235290;235291;235292;235293;235294;267896;273624;290863;290864;290865;290866;290867;290868;290869;292809;292810;292811;297838;321804;321805;321806;321807;321808;332348;332349;333959;333960;377286;377287;377288;377289;377290;377291;410070;410071;410072;410073;410074;421497;421498;500290;500291;500292;500293;500294;500295;500296;500297;500298;553111;553112;562648;570962	4234;10512;19179;19180;19181;19182;41161;41162;51340;51341;51342;51343;59149;68662;68663;68664;74379;74380;74381;74382;74383;111517;111518;111519;111520;122216;122217;122247;122248;133976;133977;133978;133979;133980;133981;133982;133983;133984;133985;133986;133987;133988;133989;133990;133991;133992;133993;133994;133995;133996;133997;133998;151934;154625;163216;163217;164175;166799;179585;179586;185560;186331;186332;210657;210658;210659;210660;210661;210662;210663;210664;228989;234937;234938;278614;278615;308206;314474;319396;319397	4234;10512;19182;41162;51340;51342;59149;68662;74382;111520;122216;122247;133993;151934;154625;163217;164175;166799;179585;185560;186332;210657;228989;234937;278615;308206;314474;319397			-1
P13707;Q3ULJ0	P13707	14;1	14;1	14;1	Glycerol-3-phosphate dehydrogenase [NAD(+)], cytoplasmic	Gpd1	sp|P13707|GPDA_MOUSE Glycerol-3-phosphate dehydrogenase [NAD(+)], cytoplasmic OS=Mus musculus OX=10090 GN=Gpd1 PE=1 SV=3	2	14	14	14	0	4	0	0	0	3	0	0	5	0	0	0	8	0	2	1	8	1	1	0	9	0	0	0	9	0	0	1	5	0	1	0	10	0	0	1	10	0	1	1	8	1	0	1	10	0	0	0	10	0	0	0	3	0	0	1	12	0	0	0	9	0	0	0	4	0	0	0	3	0	0	5	0	0	0	8	0	2	1	8	1	1	0	9	0	0	0	9	0	0	1	5	0	1	0	10	0	0	1	10	0	1	1	8	1	0	1	10	0	0	0	10	0	0	0	3	0	0	1	12	0	0	0	9	0	0	0	4	0	0	0	3	0	0	5	0	0	0	8	0	2	1	8	1	1	0	9	0	0	0	9	0	0	1	5	0	1	0	10	0	0	1	10	0	1	1	8	1	0	1	10	0	0	0	10	0	0	0	3	0	0	1	12	0	0	0	9	0	0	42.7	42.7	42.7	37.572	349	349;351	0	323.31		By MS/MS				By MS/MS			By MS/MS				By MS/MS		By matching	By MS/MS	By MS/MS	By MS/MS	By MS/MS		By MS/MS				By MS/MS			By MS/MS	By MS/MS		By matching		By MS/MS			By matching	By MS/MS		By matching	By matching	By MS/MS	By matching		By matching	By MS/MS				By MS/MS				By matching			By matching	By MS/MS				By MS/MS			0	10.6	0	0	0	6.3	0	0	19.5	0	0	0	24.6	0	4.3	2.6	24.6	2.6	2.6	0	28.7	0	0	0	27.2	0	0	2.6	12.9	0	2.3	0	33.2	0	0	2.6	29.8	0	2.6	2.3	24.6	2.6	0	2.3	33.2	0	0	0	33.2	0	0	0	14	0	0	2.6	38.1	0	0	0	26.1	0	0	491560000	0	6355500	0	0	0	2515900	0	0	11248000	0	0	0	74103000	0	519810	363410	19792000	280470	147040	0	22508000	0	0	0	19244000	0	0	153250	3031500	0	116080	0	72819000	0	0	232310	42941000	0	121180	236120	19287000	291390	0	209440	42651000	0	0	0	77741000	0	0	0	5879100	0	0	368670	53591000	0	0	0	14819000	0	0	24	9670800	0	135000	0	0	0	104830	0	0	111430	0	0	0	1104300	0	21659	15142	393060	11686	6126.5	0	440610	0	0	0	426430	0	0	6385.2	75972	0	4836.5	0	1575600	0	0	9679.8	924620	0	5049.1	9838.3	302910	12141	0	8726.6	882390	0	0	0	1528100	0	0	0	23961	0	0	15361	1230000	0	0	0	284820	0	0	68	ANTIGISLIK;DLMQTPNFR;DPAQGQLLK;ELHSILQHK;FPLFTAVYK;GLVDKFPLFTAVYK;IVGSNAGR;KLTEIINTQHENVK;LGIPMSVLMGANIASEVAEEK;LISEVIGER;LPPNVVAIPDVVQAATGADILVFVVPHQFIGK;LTEIINTQHENVK;SIEQLEK;VAEAFAR				382	1494;3074;3204;4600;6106;7317;10070;10766;11961;12224;12875;13379;17814;20422	True;True;True;True;True;True;True;True;True;True;True;True;True;True	1637;3329;3488;4964;6607;7910;10896;11631;12894;13176;13891;14427;19396;22221	38276;77422;77423;77424;77425;77426;77427;77428;77429;77430;77431;77432;82014;82015;82016;82017;82018;82019;82020;113508;113509;113510;113511;113512;149620;149621;149622;149623;149624;149625;149626;149627;181327;181328;181329;254723;254724;254725;254726;254727;254728;254729;254730;254731;254732;254733;254734;254735;254736;254737;254738;254739;254740;254741;273893;273894;273895;273896;273897;273898;273899;273900;273901;273902;273903;273904;273905;273906;273907;273908;273909;273910;273911;273912;308268;308269;308270;308271;308272;308273;314831;314832;314833;314834;314835;314836;314837;314838;314839;314840;331590;331591;331592;331593;331594;331595;331596;331597;331598;331599;331600;331601;331602;343624;343625;343626;343627;343628;343629;343630;343631;343632;343633;343634;343635;343636;343637;343638;343639;343640;343641;454964;454965;454966;454967;454968;454969;454970;454971;454972;454973;454974;454975;454976;454977;454978;522402;522403;522404;522405;522406;522407;522408;522409;522410;522411;522412;522413;522414;522415;522416	22070;45061;45062;45063;48103;65164;65165;65166;84221;84222;84223;84224;101713;101714;145155;154733;154734;154735;154736;154737;154738;154739;154740;154741;154742;154743;154744;154745;154746;154747;154748;154749;154750;154751;154752;154753;154754;172615;172616;172617;175931;175932;175933;175934;185156;185157;185158;185159;185160;185161;185162;191511;191512;191513;191514;191515;191516;191517;191518;191519;191520;191521;191522;191523;191524;191525;191526;191527;191528;252284;252285;252286;291458;291459;291460	22070;45061;48103;65166;84221;101713;145155;154735;172615;175933;185160;191512;252284;291460	459;460;461	144;148;181	-1;-1
P13745;P10648	P13745;P10648	5;3	2;2	2;2	Glutathione S-transferase A1;Glutathione S-transferase A1, N-terminally processed;Glutathione S-transferase A2	Gsta1;Gsta2	sp|P13745|GSTA1_MOUSE Glutathione S-transferase A1 OS=Mus musculus OX=10090 GN=Gsta1 PE=1 SV=2;sp|P10648|GSTA2_MOUSE Glutathione S-transferase A2 OS=Mus musculus OX=10090 GN=Gsta2 PE=1 SV=3	2	5	2	2	2	3	1	1	1	3	0	1	3	3	3	1	4	2	1	1	3	2	0	2	4	2	2	1	3	2	2	3	3	2	3	0	2	1	1	0	2	1	0	1	3	0	1	1	4	0	0	1	2	0	0	1	2	2	1	0	1	0	1	1	4	0	2	0	0	0	0	0	0	0	0	1	0	0	0	1	0	0	0	0	0	0	0	1	0	0	0	0	0	0	0	0	0	0	0	0	0	0	0	0	0	0	0	1	0	0	0	2	0	0	0	0	0	0	0	0	0	0	0	0	0	0	0	2	0	0	0	0	0	0	0	0	0	0	1	0	0	0	1	0	0	0	0	0	0	0	1	0	0	0	0	0	0	0	0	0	0	0	0	0	0	0	0	0	0	0	1	0	0	0	2	0	0	0	0	0	0	0	0	0	0	0	0	0	0	0	2	0	0	18.8	9.9	9.9	25.608	223	223;222	0.0073721	2.0192	By matching	By matching	By matching	By matching	By matching	By matching		By matching	By MS/MS	By matching	By matching	By matching	By MS/MS	By matching	By matching	By matching	By matching	By matching		By matching	By MS/MS	By matching	By matching	By matching	By matching	By matching	By matching	By matching	By matching	By matching	By matching		By matching	By matching	By matching		By matching	By matching		By matching	By matching		By matching	By matching	By MS/MS			By matching	By matching			By matching	By matching	By matching	By matching		By matching		By matching	By matching	By matching		By matching	8.5	9	4	4	4.9	9	0	4.9	13.9	9	9	3.6	14.3	8.5	4.9	4	9	9	0	9	14.3	4	9	4	9	9	9	9	9	9	9	0	8.5	4.9	4.9	0	8.5	4.9	0	4.9	13	0	4.9	4.9	18.4	0	0	4.9	8.5	0	0	4.9	8.5	8.5	4.9	0	4.9	0	4	4.9	18.4	0	9	36665000	0	0	0	0	0	0	0	0	4427600	0	0	0	18906000	0	0	0	0	0	0	0	2201000	0	0	0	0	0	0	0	0	0	0	0	0	0	0	0	0	0	0	0	1252500	0	0	0	8600000	0	0	0	0	0	0	0	0	0	0	0	0	0	0	0	1278500	0	0	11	1118200	0	0	0	0	0	0	0	0	402510	0	0	0	424300	0	0	0	0	0	0	0	200090	0	0	0	0	0	0	0	0	0	0	0	0	0	0	0	0	0	0	0	113860	0	0	0	501980	0	0	0	0	0	0	0	0	0	0	0	0	0	0	0	78010	0	0	4	AGKPVLHYFNAR;FIQSPEDLEK;FLQPGSQR;KFLQPGSQR;SHGQDYLVGNR				383	714;5866;5993;10422;17762	True;True;False;False;False	770;6342;6479;11271;19340	17564;17565;17566;17567;17568;17569;143496;143497;143498;146739;146740;146741;146742;146743;146744;146745;146746;146747;146748;146749;146750;146751;146752;146753;146754;146755;146756;146757;146758;146759;146760;146761;146762;263880;263881;263882;263883;263884;263885;263886;263887;263888;263889;263890;263891;263892;263893;263894;263895;263896;263897;263898;263899;263900;263901;263902;263903;453473;453474;453475;453476;453477;453478;453479;453480;453481;453482;453483;453484;453485;453486;453487;453488;453489;453490;453491;453492;453493;453494;453495;453496;453497;453498;453499;453500;453501;453502;453503;453504;453505;453506;453507;453508;453509;453510;453511;453512;453513;453514;453515;453516;453517;453518;453519;453520;453521;453522;453523;453524;453525	10247;10248;10249;81063;82711;82712;150011;150012;251442;251443;251444;251445;251446;251447;251448;251449;251450;251451;251452;251453;251454;251455;251456;251457;251458;251459;251460;251461;251462;251463;251464	10248;81063;82711;150011;251454			-1;-1
P13864	P13864	12	12	12	DNA (cytosine-5)-methyltransferase 1	Dnmt1	sp|P13864|DNMT1_MOUSE DNA (cytosine-5)-methyltransferase 1 OS=Mus musculus OX=10090 GN=Dnmt1 PE=1 SV=5	1	12	12	12	1	0	3	2	6	0	0	3	0	0	1	0	1	2	3	0	0	0	0	0	0	2	2	3	0	0	0	0	0	5	0	6	1	3	8	0	0	5	8	3	4	6	0	2	0	2	1	4	0	0	2	3	0	6	5	6	0	3	9	3	0	2	3	1	0	3	2	6	0	0	3	0	0	1	0	1	2	3	0	0	0	0	0	0	2	2	3	0	0	0	0	0	5	0	6	1	3	8	0	0	5	8	3	4	6	0	2	0	2	1	4	0	0	2	3	0	6	5	6	0	3	9	3	0	2	3	1	0	3	2	6	0	0	3	0	0	1	0	1	2	3	0	0	0	0	0	0	2	2	3	0	0	0	0	0	5	0	6	1	3	8	0	0	5	8	3	4	6	0	2	0	2	1	4	0	0	2	3	0	6	5	6	0	3	9	3	0	2	3	11.5	11.5	11.5	183.19	1620	1620	0	131.7	By matching		By MS/MS	By MS/MS	By MS/MS			By MS/MS			By matching		By matching	By MS/MS	By MS/MS							By MS/MS	By MS/MS	By MS/MS						By MS/MS		By MS/MS	By MS/MS	By MS/MS	By MS/MS			By MS/MS	By MS/MS	By MS/MS	By MS/MS	By MS/MS		By matching		By MS/MS	By matching	By MS/MS			By MS/MS	By MS/MS		By MS/MS	By MS/MS	By MS/MS		By MS/MS	By MS/MS	By MS/MS		By MS/MS	By MS/MS	0.9	0	2.7	2	5.8	0	0	2.8	0	0	0.7	0	0.7	1.9	3	0	0	0	0	0	0	1.9	1.9	2.8	0	0	0	0	0	4.6	0	5.3	0.9	2.3	7	0	0	4.3	7.3	2.4	3.6	5.2	0	1.5	0	1.7	0.9	3.4	0	0	1.9	2.2	0	5.4	4.1	5.3	0	2.4	8.5	2.4	0	1.9	2.5	77996000	241390	0	1483700	1945900	3594200	0	0	1300600	0	0	219890	0	827060	720390	676940	0	0	0	0	0	0	440080	276790	1824000	0	0	0	0	0	1736600	0	5230200	2437300	1721500	5914600	0	0	2382200	6776900	1059000	3892400	2810600	0	421180	0	1375500	414770	2114300	0	0	0	1242400	0	2009600	2830700	7438400	0	2109000	7606500	1140800	0	650800	1129700	85	634300	2839.8	0	10134	22893	36015	0	0	9976.8	0	0	2587	0	9730.1	8475.2	7964	0	0	0	0	0	0	2136.2	3256.3	21459	0	0	0	0	0	20431	0	50796	28675	20253	55841	0	0	21213	53947	8369.1	28543	17559	0	4955.1	0	5057	4879.7	16562	0	0	0	7197.1	0	18985	25056	72953	0	10753	71461	8462.1	0	2611.6	13291	83	EADDDEEADDDVSEMPSPK;EESEEGNSAESAAEER;GSNLDAPEPYR;HAQFVVSQVESYDEAK;IVVEFLQNNPDAVYEDLINK;KDPVNETLYPEHYR;LPLFPEPLHVFAPR;LVMAGEVTNSLGQR;SDSDTLSVETSPSSVATR;VLEQIEEVDGR;VVDTESGAAAAVEK;YQQHPEDAVDEPQMLTSEK				384	3695;4070;7657;8036;10122;10312;12848;13586;17369;21274;22053;22899	True;True;True;True;True;True;True;True;True;True;True;True	4018;4407;8279;8683;10953;11157;13862;14653;18912;23142;23978;24884	93587;93588;93589;93590;93591;102003;102004;102005;102006;102007;102008;102009;102010;102011;102012;102013;102014;102015;102016;102017;102018;102019;102020;102021;189727;189728;189729;189730;189731;189732;189733;189734;189735;189736;189737;189738;189739;189740;199037;255891;255892;255893;255894;255895;255896;255897;255898;255899;261592;261593;330861;330862;330863;330864;330865;330866;330867;330868;330869;330870;330871;330872;330873;330874;330875;330876;330877;330878;330879;330880;330881;330882;330883;330884;330885;330886;330887;330888;330889;330890;330891;330892;349502;349503;349504;349505;349506;349507;349508;349509;349510;349511;443000;550310;550311;550312;550313;550314;550315;550316;550317;550318;550319;550320;550321;550322;550323;550324;550325;550326;550327;550328;550329;570623;570624;570625;570626;570627;570628;570629;570630;570631;570632;570633;570634;570635;570636;570637;570638;570639;570640;570641;589753;589754;589755;589756	54643;54644;59261;59262;59263;59264;59265;59266;59267;59268;59269;59270;59271;59272;59273;59274;59275;59276;106615;106616;106617;111894;145853;145854;145855;149021;149022;184637;184638;184639;184640;184641;184642;184643;184644;184645;184646;184647;184648;184649;184650;184651;184652;184653;184654;184655;184656;184657;184658;184659;184660;184661;184662;184663;184664;184665;184666;184667;184668;184669;184670;194696;194697;245334;306604;306605;306606;306607;306608;306609;306610;306611;306612;306613;319160;319161;319162;319163;319164;319165;319166;319167;319168;329280	54644;59268;106616;111894;145854;149022;184637;194697;245334;306608;319161;329280	462	1202	-1
P14115	P14115	11	11	11	60S ribosomal protein L27a	Rpl27a	sp|P14115|RL27A_MOUSE 60S ribosomal protein L27a OS=Mus musculus OX=10090 GN=Rpl27a PE=1 SV=5	1	11	11	11	6	6	7	7	8	6	6	8	7	5	7	8	5	8	7	7	6	8	6	7	6	5	5	7	6	6	6	7	5	7	7	7	5	6	4	3	5	5	6	5	6	7	6	5	5	6	6	8	6	8	6	7	2	5	7	6	6	8	8	6	4	7	6	6	6	7	7	8	6	6	8	7	5	7	8	5	8	7	7	6	8	6	7	6	5	5	7	6	6	6	7	5	7	7	7	5	6	4	3	5	5	6	5	6	7	6	5	5	6	6	8	6	8	6	7	2	5	7	6	6	8	8	6	4	7	6	6	6	7	7	8	6	6	8	7	5	7	8	5	8	7	7	6	8	6	7	6	5	5	7	6	6	6	7	5	7	7	7	5	6	4	3	5	5	6	5	6	7	6	5	5	6	6	8	6	8	6	7	2	5	7	6	6	8	8	6	4	7	6	50	50	50	16.605	148	148	0	104.14	By MS/MS	By MS/MS	By MS/MS	By MS/MS	By MS/MS	By MS/MS	By MS/MS	By MS/MS	By MS/MS	By MS/MS	By MS/MS	By MS/MS	By MS/MS	By MS/MS	By MS/MS	By MS/MS	By MS/MS	By MS/MS	By MS/MS	By MS/MS	By MS/MS	By MS/MS	By MS/MS	By MS/MS	By MS/MS	By MS/MS	By MS/MS	By MS/MS	By MS/MS	By MS/MS	By MS/MS	By MS/MS	By MS/MS	By MS/MS	By MS/MS	By MS/MS	By MS/MS	By MS/MS	By MS/MS	By MS/MS	By MS/MS	By MS/MS	By MS/MS	By MS/MS	By MS/MS	By MS/MS	By MS/MS	By MS/MS	By MS/MS	By MS/MS	By MS/MS	By MS/MS	By MS/MS	By MS/MS	By MS/MS	By MS/MS	By MS/MS	By MS/MS	By MS/MS	By MS/MS	By MS/MS	By MS/MS	By MS/MS	25.7	25.7	25.7	31.8	32.4	25	25	32.4	31.8	25	31.8	29.1	27	35.1	31.8	33.1	25.7	33.1	30.4	31.8	31.8	25	25	31.8	31.8	25	25	31.8	25	31.8	31.8	31.8	27	30.4	22.3	16.2	32.4	30.4	30.4	30.4	33.8	31.8	30.4	29.1	33.8	37.2	30.4	38.5	33.8	38.5	30.4	31.8	13.5	23.6	31.8	30.4	30.4	38.5	38.5	31.8	25.7	38.5	31.8	9866100000	186420000	61824000	476180000	668030000	617460000	28712000	118020000	312670000	26924000	32804000	192290000	99092000	126280000	496860000	344430000	116560000	47708000	86878000	72994000	80052000	47693000	85717000	138500000	298760000	24278000	72156000	132150000	166740000	12942000	438900000	383160000	222980000	149400000	139890000	196270000	30158000	68240000	125710000	183810000	55782000	68552000	93471000	59913000	82693000	122220000	137760000	84887000	198020000	124410000	91995000	150480000	105250000	7500200	82129000	126420000	401320000	50291000	205350000	279060000	80182000	37305000	61175000	50314000	7	1199000000	22804000	4628000	57356000	88265000	73083000	2439300	14253000	30388000	2703900	3755000	23488000	8530100	17035000	56419000	39505000	8415700	4605200	9149000	8454400	9124300	4596400	8462100	14907000	35917000	2512600	8233100	13320000	22545000	1085300	56067000	37989000	27790000	20340000	16600000	26779000	3638600	9567700	16489000	24326000	7571600	9653100	12816000	8089700	11558000	17147000	19058000	11765000	25273000	17736000	12583000	19634000	13175000	1071500	10108000	16204000	53666000	5443500	26903000	35800000	9493600	5230900	7715300	5743800	274	GHVSHGHGR;GKLPKQPVIVK;GNAGGMHHHR;INFDKYHPGYFGK;KLRGHVSHGHGR;LRGHVSHGHGR;LWTLVSEQTR;NKTGVAPIIDVVR;TGVAPIIDVVR;TGVAPIIDVVRSGYYK;YHPGYFGK				385	7009;7153;7360;9576;10758;13140;13708;14878;19373;19374;22596	True;True;True;True;True;True;True;True;True;True;True	7582;7736;7963;10361;11623;14173;14784;16260;21080;21081;24557	172950;172951;172952;172953;172954;172955;172956;172957;172958;172959;172960;172961;172962;172963;172964;172965;172966;172967;172968;172969;172970;172971;172972;172973;172974;172975;172976;172977;172978;172979;172980;172981;172982;172983;172984;172985;172986;172987;172988;172989;172990;172991;172992;172993;172994;172995;172996;172997;172998;172999;173000;173001;173002;173003;173004;173005;173006;173007;173008;173009;173010;173011;173012;173013;173014;173015;173016;173017;173018;173019;173020;173021;173022;173023;173024;173025;173026;173027;173028;173029;173030;173031;173032;173033;173034;173035;173036;173037;173038;173039;173040;173041;173042;173043;173044;173045;173046;173047;173048;173049;173050;173051;173052;173053;173054;176874;176875;182549;182550;182551;182552;182553;182554;182555;182556;182557;182558;182559;182560;182561;182562;182563;182564;182565;182566;182567;182568;182569;182570;182571;182572;182573;182574;182575;182576;182577;182578;182579;182580;182581;182582;182583;242434;242435;242436;242437;242438;242439;242440;242441;242442;242443;242444;242445;242446;242447;242448;242449;242450;242451;242452;242453;242454;242455;242456;242457;242458;242459;242460;242461;242462;242463;242464;242465;242466;242467;242468;242469;242470;242471;242472;242473;242474;242475;242476;242477;242478;242479;242480;242481;242482;242483;242484;242485;242486;242487;242488;242489;242490;242491;242492;242493;242494;242495;242496;242497;242498;242499;242500;242501;242502;242503;242504;242505;242506;242507;242508;242509;242510;242511;242512;242513;242514;242515;242516;242517;242518;242519;242520;273726;273727;273728;273729;273730;273731;273732;273733;273734;337361;337362;337363;337364;337365;337366;337367;337368;337369;337370;337371;337372;337373;337374;337375;337376;337377;337378;337379;337380;337381;337382;337383;337384;337385;337386;337387;337388;337389;337390;337391;337392;337393;337394;337395;337396;337397;337398;337399;337400;337401;337402;337403;337404;337405;337406;337407;337408;337409;337410;337411;337412;337413;337414;337415;337416;337417;337418;337419;337420;337421;337422;337423;337424;337425;337426;337427;337428;337429;337430;337431;337432;337433;337434;337435;337436;337437;337438;337439;337440;337441;337442;337443;337444;337445;337446;337447;337448;337449;337450;337451;337452;337453;337454;337455;337456;337457;353044;353045;353046;353047;353048;353049;353050;353051;353052;353053;353054;353055;353056;353057;353058;353059;353060;353061;353062;385104;385105;385106;385107;385108;385109;385110;385111;385112;385113;385114;385115;385116;385117;385118;385119;385120;385121;385122;385123;385124;385125;385126;385127;385128;385129;385130;385131;385132;385133;385134;385135;385136;385137;385138;385139;385140;385141;385142;385143;385144;385145;385146;385147;385148;385149;385150;385151;385152;385153;385154;385155;385156;385157;385158;385159;385160;385161;385162;385163;385164;493723;493724;493725;493726;493727;493728;493729;493730;493731;493732;493733;493734;493735;493736;493737;493738;493739;493740;493741;493742;493743;493744;493745;493746;493747;493748;493749;493750;493751;493752;493753;493754;493755;493756;493757;493758;493759;493760;493761;493762;493763;493764;493765;493766;493767;493768;493769;493770;493771;493772;493773;493774;493775;493776;493777;493778;493779;493780;493781;493782;493783;493784;493785;493786;493787;493788;493789;493790;493791;493792;493793;493794;493795;493796;582644;582645;582646;582647;582648;582649;582650;582651;582652;582653;582654;582655;582656;582657;582658;582659;582660;582661;582662;582663;582664;582665;582666;582667;582668;582669;582670;582671;582672;582673;582674;582675;582676;582677;582678;582679;582680;582681;582682;582683;582684;582685;582686;582687;582688;582689;582690;582691;582692;582693;582694;582695;582696;582697;582698;582699;582700;582701;582702;582703;582704;582705;582706;582707;582708;582709;582710;582711;582712;582713;582714;582715;582716;582717;582718;582719;582720;582721	97229;97230;97231;97232;97233;97234;97235;97236;97237;97238;97239;97240;97241;97242;97243;97244;97245;97246;97247;97248;97249;97250;97251;97252;97253;97254;97255;97256;97257;97258;97259;97260;97261;97262;97263;97264;97265;97266;97267;97268;97269;97270;97271;97272;97273;97274;97275;97276;97277;97278;97279;97280;97281;97282;97283;97284;97285;97286;97287;97288;97289;97290;97291;97292;97293;97294;97295;97296;97297;99186;102389;102390;102391;102392;102393;102394;102395;102396;102397;102398;102399;102400;102401;102402;102403;102404;102405;102406;137916;137917;137918;137919;137920;137921;137922;137923;137924;137925;137926;137927;137928;137929;137930;137931;137932;137933;137934;137935;137936;137937;137938;137939;137940;137941;137942;137943;137944;137945;137946;137947;137948;137949;137950;137951;137952;137953;137954;137955;137956;137957;154679;154680;154681;154682;154683;188343;188344;188345;188346;188347;188348;188349;188350;188351;188352;188353;188354;188355;188356;188357;188358;188359;188360;196708;196709;196710;196711;196712;196713;196714;196715;196716;196717;196718;196719;196720;196721;196722;196723;196724;215029;215030;215031;215032;215033;215034;215035;215036;215037;215038;215039;215040;215041;215042;215043;215044;275026;275027;275028;275029;275030;275031;275032;275033;275034;275035;275036;275037;275038;275039;275040;275041;275042;275043;275044;275045;275046;275047;275048;275049;275050;275051;275052;275053;275054;275055;275056;275057;275058;275059;275060;275061;275062;275063;275064;275065;275066;275067;275068;275069;275070;275071;275072;275073;275074;275075;275076;275077;275078;275079;275080;275081;275082;275083;275084;275085;275086;275087;275088;275089;275090;275091;275092;275093;275094;275095;275096;275097;275098;275099;275100;275101;275102;275103;275104;275105;275106;275107;275108;275109;275110;275111;275112;275113;275114;275115;275116;275117;275118;275119;325774;325775;325776;325777	97249;99186;102403;137944;154679;188345;196719;215029;275069;275119;325775	463	38	-1
P14131	P14131	25	25	25	40S ribosomal protein S16	Rps16	sp|P14131|RS16_MOUSE 40S ribosomal protein S16 OS=Mus musculus OX=10090 GN=Rps16 PE=1 SV=4	1	25	25	25	19	13	22	19	21	11	20	22	17	19	18	19	14	22	19	21	15	19	20	18	15	19	21	19	14	21	21	19	13	19	19	14	10	15	14	15	11	14	16	12	9	12	14	13	10	15	12	17	11	14	17	18	9	20	18	15	9	18	19	19	8	14	14	19	13	22	19	21	11	20	22	17	19	18	19	14	22	19	21	15	19	20	18	15	19	21	19	14	21	21	19	13	19	19	14	10	15	14	15	11	14	16	12	9	12	14	13	10	15	12	17	11	14	17	18	9	20	18	15	9	18	19	19	8	14	14	19	13	22	19	21	11	20	22	17	19	18	19	14	22	19	21	15	19	20	18	15	19	21	19	14	21	21	19	13	19	19	14	10	15	14	15	11	14	16	12	9	12	14	13	10	15	12	17	11	14	17	18	9	20	18	15	9	18	19	19	8	14	14	78.8	78.8	78.8	16.445	146	146	0	323.31	By MS/MS	By MS/MS	By MS/MS	By MS/MS	By MS/MS	By MS/MS	By MS/MS	By MS/MS	By MS/MS	By MS/MS	By MS/MS	By MS/MS	By MS/MS	By MS/MS	By MS/MS	By MS/MS	By MS/MS	By MS/MS	By MS/MS	By MS/MS	By MS/MS	By MS/MS	By MS/MS	By MS/MS	By MS/MS	By MS/MS	By MS/MS	By MS/MS	By MS/MS	By MS/MS	By MS/MS	By MS/MS	By MS/MS	By MS/MS	By MS/MS	By MS/MS	By MS/MS	By MS/MS	By MS/MS	By MS/MS	By MS/MS	By MS/MS	By MS/MS	By MS/MS	By MS/MS	By MS/MS	By MS/MS	By MS/MS	By MS/MS	By MS/MS	By MS/MS	By MS/MS	By MS/MS	By MS/MS	By MS/MS	By MS/MS	By MS/MS	By MS/MS	By MS/MS	By MS/MS	By MS/MS	By MS/MS	By MS/MS	67.8	62.3	70.5	69.9	69.9	52.1	68.5	75.3	72.6	69.9	68.5	70.5	58.9	70.5	70.5	74	67.8	69.2	74	74	67.8	73.3	73.3	74	63	76.7	74	73.3	58.2	69.9	73.3	64.4	56.2	67.8	63.7	65.1	63	64.4	67.8	55.5	54.1	56.8	61	56.8	56.2	62.3	60.3	65.8	59.6	63.7	64.4	65.1	50.7	69.9	68.5	64.4	49.3	66.4	69.9	69.9	51.4	63.7	58.2	39599000000	1147100000	107630000	1376600000	2.1261e+09	2.0888e+09	121030000	372710000	989210000	116040000	257070000	532830000	482780000	415570000	1403600000	989660000	443470000	123610000	375260000	407940000	374410000	90110000	476750000	1.0144e+09	1.4754e+09	90480000	454710000	929890000	751720000	119920000	1199800000	804590000	1.0624e+09	294350000	740270000	994250000	166380000	145210000	622630000	612730000	245520000	147480000	336430000	282260000	185320000	257360000	613800000	425480000	976490000	296910000	503210000	831830000	573930000	18854000	462820000	475740000	2297100000	61231000	1376200000	1.7687e+09	383810000	75740000	383460000	321800000	11	2874800000	90858000	5103300	95823000	151220000	145980000	8405800	27596000	63348000	8399700	19956000	40908000	26329000	27220000	92000000	68095000	23699000	7682300	23939000	28761000	27523000	4945000	33990000	77137000	109710000	6132900	34567000	60863000	56239000	9032300	78217000	49225000	76234000	23400000	51683000	76294000	13029000	10830000	44460000	43397000	18967000	11146000	26418000	22399000	13579000	20586000	46535000	33252000	73555000	21982000	41443000	66319000	42723000	1477700	33772000	38565000	184000000	4430700	107420000	132150000	29871000	6148400	31209000	24631000	1094	ALVAYYQK;ALVAYYQKYVDEASKK;DILIQYDR;EIKDILIQYDR;ERFAGVDIR;FAGVDIR;FAGVDIRVR;FGGPGAR;GGGHVAQIYAIR;GGGHVAQIYAIRQSISKALVAYYQK;GPLQSVQVFGR;KEIKDILIQYDR;LLEPVLLLGK;LLEPVLLLGKER;PLEMIEPR;PSKGPLQSVQVFGR;PSKGPLQSVQVFGRK;TLLVADPR;TLLVADPRR;TLQYKLLEPVLLLGK;TLQYKLLEPVLLLGKER;VKGGGHVAQIYAIR;VNGRPLEMIEPR;YVDEASK;YVDEASKK				386	1359;1360;2853;4373;5031;5478;5479;5733;6854;6855;7452;10373;12451;12452;15627;15734;15735;19680;19681;19720;19721;21182;21539;23029;23030	True;True;True;True;True;True;True;True;True;True;True;True;True;True;True;True;True;True;True;True;True;True;True;True;True	1483;1484;3093;4725;5436;5924;5925;6200;7412;7413;8062;11221;13419;13420;17068;17069;17184;17185;21405;21406;21453;21454;23043;23437;23438;25023;25024	34775;34776;34777;34778;34779;34780;34781;34782;34783;34784;34785;34786;34787;34788;34789;34790;34791;34792;34793;34794;34795;34796;34797;34798;34799;34800;34801;34802;34803;34804;34805;34806;34807;34808;34809;34810;34811;34812;34813;34814;34815;34816;34817;34818;34819;34820;34821;34822;34823;34824;34825;34826;34827;34828;34829;34830;34831;34832;34833;34834;34835;34836;34837;34838;34839;34840;34841;34842;34843;34844;34845;34846;34847;34848;34849;34850;34851;34852;34853;34854;34855;34856;34857;34858;34859;34860;34861;34862;34863;34864;34865;34866;34867;34868;34869;34870;34871;34872;34873;34874;34875;34876;34877;34878;34879;34880;34881;34882;34883;34884;34885;34886;34887;34888;34889;34890;34891;34892;34893;34894;34895;34896;34897;34898;34899;34900;34901;34902;34903;34904;34905;34906;34907;34908;34909;34910;34911;34912;34913;34914;34915;34916;34917;34918;34919;34920;34921;34922;34923;34924;34925;71896;71897;71898;71899;71900;71901;71902;71903;71904;71905;71906;71907;71908;71909;71910;71911;71912;71913;71914;71915;71916;71917;71918;71919;71920;71921;71922;71923;71924;71925;71926;71927;71928;71929;71930;71931;71932;71933;71934;71935;71936;71937;71938;71939;71940;71941;71942;71943;71944;71945;71946;71947;71948;71949;71950;71951;71952;71953;71954;71955;71956;71957;108537;108538;108539;108540;108541;108542;108543;108544;108545;108546;108547;108548;108549;108550;108551;108552;108553;108554;108555;108556;108557;108558;108559;108560;108561;108562;108563;108564;108565;108566;108567;108568;108569;108570;108571;108572;108573;108574;108575;108576;108577;108578;108579;108580;108581;108582;108583;108584;108585;108586;108587;108588;108589;108590;108591;108592;108593;108594;108595;108596;108597;108598;108599;108600;108601;108602;108603;108604;108605;108606;108607;108608;108609;108610;108611;108612;108613;108614;108615;108616;108617;108618;108619;108620;108621;108622;108623;108624;108625;108626;108627;108628;108629;108630;108631;108632;108633;108634;108635;108636;108637;108638;108639;108640;108641;108642;108643;108644;108645;108646;108647;108648;108649;108650;108651;108652;108653;108654;108655;108656;123646;123647;123648;123649;123650;123651;123652;123653;123654;123655;123656;123657;123658;123659;123660;123661;123662;123663;123664;123665;123666;133911;133912;133913;133914;133915;133916;133917;133918;133919;133920;133921;133922;133923;133924;133925;133926;133927;133928;133929;133930;133931;133932;133933;133934;133935;133936;133937;133938;133939;133940;133941;133942;133943;133944;133945;133946;133947;133948;133949;133950;133951;133952;133953;133954;133955;133956;133957;133958;133959;133960;133961;133962;133963;133964;133965;133966;133967;133968;133969;133970;133971;133972;133973;133974;133975;133976;133977;133978;133979;133980;133981;133982;133983;133984;133985;133986;133987;133988;133989;133990;133991;133992;133993;140425;140426;140427;140428;140429;140430;140431;140432;140433;140434;140435;140436;140437;140438;140439;140440;140441;168679;168680;168681;168682;168683;168684;168685;168686;168687;168688;168689;168690;168691;168692;168693;168694;168695;168696;168697;168698;168699;168700;168701;168702;168703;168704;168705;168706;168707;168708;168709;168710;168711;168712;168713;168714;168715;168716;168717;168718;168719;168720;168721;168722;168723;168724;168725;168726;168727;168728;168729;168730;168731;168732;168733;168734;168735;168736;168737;168738;168739;168740;168741;168742;168743;168744;168745;168746;168747;168748;168749;168750;168751;168752;168753;168754;168755;168756;168757;168758;168759;168760;168761;168762;168763;168764;168765;168766;168767;168768;168769;168770;168771;168772;168773;168774;168775;168776;168777;168778;168779;168780;168781;168782;168783;168784;168785;168786;168787;168788;168789;168790;168791;168792;168793;168794;168795;168796;168797;168798;168799;168800;168801;168802;168803;168804;168805;168806;168807;168808;168809;168810;168811;168812;168813;168814;168815;168816;168817;168818;168819;168820;168821;168822;168823;168824;168825;168826;168827;168828;168829;168830;168831;168832;168833;168834;168835;168836;168837;168838;168839;168840;168841;168842;168843;168844;168845;168846;168847;168848;168849;168850;168851;168852;168853;168854;168855;168856;168857;168858;168859;168860;168861;168862;168863;168864;168865;168866;168867;168868;168869;168870;168871;168872;168873;168874;168875;168876;168877;168878;168879;168880;168881;168882;168883;168884;168885;168886;168887;168888;168889;168890;168891;168892;168893;168894;168895;168896;168897;168898;168899;168900;168901;168902;168903;168904;168905;168906;168907;168908;168909;168910;168911;168912;168913;168914;168915;168916;168917;168918;168919;168920;168921;168922;168923;168924;168925;168926;168927;168928;168929;168930;168931;168932;168933;168934;168935;168936;168937;168938;168939;168940;168941;168942;168943;168944;168945;168946;168947;168948;168949;168950;168951;168952;168953;168954;168955;168956;168957;168958;168959;168960;168961;168962;168963;168964;168965;168966;168967;168968;168969;168970;168971;168972;168973;168974;168975;168976;168977;168978;168979;168980;168981;168982;168983;168984;168985;168986;168987;168988;168989;168990;168991;168992;168993;168994;168995;168996;168997;168998;168999;169000;169001;169002;169003;169004;169005;169006;169007;169008;169009;169010;169011;169012;169013;169014;169015;169016;169017;169018;169019;169020;169021;169022;169023;169024;169025;169026;169027;169028;169029;169030;169031;169032;169033;169034;169035;169036;169037;169038;169039;169040;169041;169042;169043;169044;169045;184583;184584;184585;184586;184587;184588;184589;184590;184591;184592;184593;184594;184595;184596;184597;184598;184599;184600;184601;184602;184603;184604;184605;184606;184607;184608;184609;184610;184611;184612;184613;184614;184615;184616;184617;184618;184619;184620;184621;184622;184623;184624;184625;184626;184627;184628;184629;184630;184631;184632;184633;184634;184635;184636;184637;184638;184639;184640;184641;184642;184643;184644;262987;262988;262989;262990;262991;262992;262993;262994;262995;262996;262997;262998;320293;320294;320295;320296;320297;320298;320299;320300;320301;320302;320303;320304;320305;320306;320307;320308;320309;320310;320311;320312;320313;320314;320315;320316;320317;320318;320319;320320;320321;320322;320323;320324;320325;320326;320327;320328;320329;320330;320331;320332;320333;320334;320335;320336;320337;320338;320339;320340;320341;320342;320343;320344;320345;320346;320347;320348;320349;320350;320351;320352;320353;320354;320355;320356;320357;320358;320359;320360;320361;320362;320363;320364;320365;320366;320367;320368;320369;320370;320371;320372;320373;320374;320375;320376;320377;320378;320379;320380;320381;320382;320383;320384;320385;320386;320387;320388;320389;320390;320391;320392;320393;320394;320395;320396;320397;320398;320399;320400;320401;320402;320403;320404;320405;320406;320407;320408;320409;320410;320411;320412;320413;320414;320415;320416;320417;320418;320419;320420;320421;320422;320423;320424;320425;320426;320427;320428;320429;320430;320431;320432;320433;320434;320435;320436;320437;320438;320439;320440;320441;320442;320443;320444;320445;320446;320447;320448;320449;320450;320451;320452;320453;320454;320455;320456;320457;320458;320459;320460;320461;320462;320463;320464;320465;320466;320467;320468;320469;320470;320471;320472;320473;320474;320475;320476;320477;320478;320479;320480;320481;320482;320483;320484;320485;320486;320487;320488;320489;320490;320491;320492;320493;320494;320495;320496;403398;403399;403400;403401;403402;403403;403404;403405;403406;403407;403408;403409;403410;403411;403412;403413;403414;403415;403416;403417;403418;403419;403420;403421;403422;403423;403424;403425;403426;403427;403428;403429;403430;403431;403432;403433;403434;403435;403436;403437;403438;403439;403440;403441;403442;403443;403444;403445;403446;403447;403448;403449;403450;403451;403452;403453;403454;403455;403456;403457;403458;403459;403460;403461;403462;403463;403464;403465;403466;403467;403468;403469;403470;403471;403472;403473;403474;403475;403476;403477;403478;403479;403480;403481;403482;403483;403484;403485;403486;403487;403488;403489;403490;403491;403492;403493;403494;403495;403496;403497;403498;403499;403500;403501;403502;403503;403504;403505;403506;403507;403508;403509;403510;403511;403512;403513;403514;403515;403516;403517;403518;405289;405290;405291;405292;405293;405294;405295;405296;405297;405298;405299;405300;405301;405302;405303;405304;405305;405306;405307;405308;405309;405310;405311;405312;405313;405314;405315;405316;405317;405318;405319;405320;405321;405322;405323;405324;405325;405326;405327;405328;405329;405330;405331;405332;405333;405334;405335;405336;405337;405338;405339;405340;405341;405342;405343;405344;405345;405346;405347;405348;405349;405350;405351;405352;405353;405354;405355;405356;405357;405358;405359;405360;405361;405362;405363;405364;405365;405366;405367;405368;405369;405370;405371;405372;405373;405374;405375;405376;405377;405378;405379;405380;405381;405382;405383;405384;405385;405386;405387;405388;405389;405390;405391;405392;405393;405394;405395;405396;405397;405398;405399;405400;405401;405402;405403;405404;405405;405406;405407;405408;405409;405410;405411;405412;405413;405414;405415;405416;405417;405418;405419;405420;405421;405422;405423;405424;405425;501654;501655;501656;501657;501658;501659;501660;501661;501662;501663;501664;501665;501666;501667;501668;501669;501670;501671;501672;501673;501674;501675;501676;501677;501678;501679;501680;501681;501682;501683;501684;501685;501686;501687;501688;501689;501690;501691;501692;501693;501694;501695;501696;501697;501698;501699;501700;501701;501702;501703;501704;501705;501706;501707;501708;501709;501710;501711;501712;501713;501714;501715;501716;501717;501718;501719;501720;501721;501722;501723;501724;501725;501726;501727;501728;501729;501730;501731;501732;501733;501734;502604;502605;502606;502607;502608;502609;502610;502611;502612;502613;502614;502615;502616;502617;502618;502619;502620;502621;502622;502623;502624;502625;502626;502627;502628;502629;502630;502631;502632;502633;502634;502635;502636;502637;502638;502639;502640;502641;502642;502643;502644;502645;502646;502647;502648;502649;502650;502651;502652;502653;502654;502655;502656;502657;502658;502659;502660;502661;502662;502663;502664;502665;502666;502667;502668;502669;502670;547836;547837;547838;547839;547840;547841;547842;547843;547844;547845;547846;547847;547848;547849;547850;547851;547852;547853;547854;547855;547856;547857;547858;547859;547860;547861;547862;547863;547864;547865;547866;547867;547868;547869;547870;547871;547872;547873;547874;547875;547876;547877;547878;547879;547880;547881;547882;547883;547884;547885;547886;547887;547888;547889;547890;547891;547892;547893;547894;547895;547896;547897;547898;547899;547900;547901;547902;547903;547904;547905;547906;547907;547908;547909;547910;547911;547912;547913;547914;547915;547916;547917;547918;547919;547920;547921;547922;547923;547924;547925;547926;547927;547928;547929;547930;547931;547932;547933;547934;547935;547936;547937;547938;547939;547940;547941;547942;547943;547944;547945;547946;547947;547948;558096;558097;558098;558099;558100;558101;558102;558103;558104;558105;558106;558107;558108;558109;558110;558111;558112;558113;558114;558115;558116;558117;558118;558119;558120;558121;558122;558123;558124;558125;558126;558127;558128;558129;558130;558131;558132;558133;558134;558135;558136;558137;558138;558139;558140;558141;558142;558143;558144;558145;558146;558147;558148;558149;558150;558151;558152;558153;558154;558155;558156;558157;558158;558159;558160;558161;558162;558163;558164;558165;558166;558167;558168;558169;592995;592996;592997;592998;592999;593000;593001;593002;593003;593004;593005;593006;593007;593008;593009;593010;593011;593012;593013;593014;593015;593016;593017;593018;593019;593020;593021;593022;593023;593024;593025;593026;593027;593028;593029;593030;593031;593032;593033;593034;593035;593036;593037;593038;593039;593040;593041;593042;593043;593044;593045;593046;593047;593048;593049;593050;593051;593052;593053;593054;593055;593056;593057;593058;593059;593060;593061;593062;593063;593064;593065;593066;593067;593068;593069;593070	20083;20084;20085;20086;20087;20088;20089;20090;20091;20092;20093;20094;20095;20096;20097;20098;20099;20100;20101;20102;20103;20104;20105;20106;20107;20108;20109;20110;20111;20112;20113;20114;20115;20116;20117;20118;20119;20120;20121;41755;41756;41757;41758;41759;41760;41761;41762;41763;41764;41765;41766;41767;41768;41769;41770;41771;41772;41773;41774;41775;41776;41777;41778;41779;41780;41781;41782;41783;41784;41785;41786;41787;41788;41789;41790;41791;41792;41793;41794;41795;41796;41797;41798;41799;41800;41801;41802;41803;41804;41805;41806;41807;41808;41809;41810;41811;41812;41813;41814;41815;41816;41817;62643;62644;62645;62646;62647;62648;62649;62650;62651;62652;62653;62654;62655;62656;62657;62658;62659;62660;62661;62662;62663;62664;62665;62666;62667;62668;62669;62670;62671;62672;62673;62674;62675;62676;62677;62678;62679;62680;62681;62682;62683;62684;62685;62686;62687;62688;62689;62690;62691;62692;62693;62694;62695;62696;62697;62698;62699;62700;62701;62702;62703;62704;62705;62706;62707;62708;62709;62710;62711;62712;62713;62714;62715;62716;62717;62718;62719;62720;62721;62722;62723;62724;62725;62726;62727;62728;62729;62730;62731;62732;70643;75833;75834;75835;75836;75837;75838;75839;75840;75841;75842;75843;75844;75845;75846;75847;75848;75849;75850;75851;75852;75853;75854;75855;75856;75857;79432;79433;94578;94579;94580;94581;94582;94583;94584;94585;94586;94587;94588;94589;94590;94591;94592;94593;94594;94595;94596;94597;94598;94599;94600;94601;94602;94603;94604;94605;94606;94607;94608;94609;94610;94611;94612;94613;94614;94615;94616;94617;94618;94619;94620;94621;94622;94623;94624;94625;94626;94627;94628;94629;94630;94631;94632;94633;94634;94635;94636;94637;94638;94639;94640;94641;94642;94643;94644;94645;94646;94647;94648;94649;94650;94651;94652;94653;94654;94655;94656;94657;94658;94659;94660;94661;94662;94663;94664;94665;94666;94667;94668;94669;94670;94671;94672;94673;94674;94675;94676;94677;94678;94679;94680;94681;94682;94683;94684;94685;94686;94687;94688;94689;94690;94691;94692;94693;94694;94695;94696;94697;94698;94699;94700;94701;94702;94703;94704;94705;94706;94707;94708;94709;94710;94711;94712;94713;94714;94715;94716;94717;94718;94719;94720;94721;94722;94723;94724;94725;94726;94727;94728;94729;94730;94731;94732;94733;94734;94735;94736;94737;94738;94739;94740;94741;94742;94743;94744;94745;94746;94747;94748;94749;94750;94751;94752;103515;103516;103517;103518;103519;103520;103521;103522;103523;103524;103525;103526;103527;103528;103529;103530;103531;103532;103533;103534;103535;103536;103537;103538;103539;103540;103541;103542;103543;103544;103545;103546;103547;103548;103549;103550;103551;103552;103553;103554;103555;103556;103557;103558;103559;103560;103561;103562;103563;103564;103565;103566;103567;103568;103569;103570;103571;103572;103573;103574;103575;103576;103577;103578;103579;103580;103581;103582;103583;103584;103585;103586;103587;103588;103589;103590;103591;103592;103593;103594;103595;103596;103597;103598;103599;103600;103601;103602;103603;103604;103605;103606;103607;103608;103609;103610;103611;103612;103613;103614;103615;103616;103617;103618;103619;103620;103621;103622;103623;103624;103625;103626;103627;149617;149618;149619;149620;149621;178618;178619;178620;178621;178622;178623;178624;178625;178626;178627;178628;178629;178630;178631;178632;178633;178634;178635;178636;178637;178638;178639;178640;178641;178642;178643;178644;178645;178646;178647;178648;178649;178650;178651;178652;178653;178654;178655;178656;178657;178658;178659;178660;178661;178662;178663;178664;178665;178666;178667;178668;178669;178670;178671;178672;178673;178674;178675;178676;178677;178678;178679;178680;178681;178682;178683;178684;178685;178686;178687;178688;178689;178690;178691;178692;178693;178694;178695;178696;178697;178698;178699;178700;178701;178702;178703;178704;178705;178706;178707;178708;178709;178710;178711;178712;178713;178714;178715;178716;178717;178718;178719;178720;178721;178722;178723;178724;178725;178726;178727;178728;178729;178730;178731;178732;178733;178734;178735;178736;178737;178738;178739;178740;178741;178742;178743;178744;178745;178746;178747;178748;178749;178750;178751;178752;178753;178754;178755;178756;178757;178758;178759;178760;178761;178762;178763;178764;178765;178766;178767;178768;178769;178770;178771;178772;178773;178774;178775;178776;178777;178778;178779;178780;178781;178782;178783;178784;178785;178786;178787;178788;178789;178790;178791;178792;178793;178794;178795;178796;178797;178798;178799;178800;178801;178802;178803;178804;178805;178806;178807;178808;178809;178810;178811;178812;178813;178814;178815;178816;178817;178818;178819;178820;178821;178822;178823;178824;178825;178826;178827;178828;178829;225317;225318;225319;225320;225321;225322;225323;225324;225325;225326;225327;225328;225329;225330;225331;225332;225333;225334;225335;225336;225337;225338;225339;225340;225341;225342;225343;225344;225345;225346;225347;225348;225349;225350;225351;225352;225353;225354;225355;225356;225357;225358;225359;225360;225361;225362;225363;225364;225365;225366;225367;225368;225369;225370;225371;225372;225373;225374;225375;225376;225377;225378;225379;225380;225381;225382;225383;225384;225385;225386;225387;225388;225389;225390;225391;225392;225393;225394;225395;225396;225397;225398;225399;225400;225401;225402;226298;226299;226300;226301;226302;226303;226304;226305;226306;226307;226308;226309;226310;226311;226312;226313;226314;226315;226316;226317;226318;226319;226320;226321;226322;226323;226324;226325;226326;226327;226328;226329;226330;226331;226332;226333;226334;226335;226336;226337;226338;226339;226340;226341;226342;226343;226344;226345;226346;226347;226348;226349;226350;226351;226352;226353;226354;226355;226356;226357;226358;226359;226360;226361;226362;226363;226364;226365;226366;226367;226368;226369;226370;226371;226372;226373;226374;226375;226376;226377;226378;226379;226380;226381;226382;226383;226384;226385;226386;226387;226388;226389;226390;226391;226392;226393;226394;226395;226396;226397;226398;226399;226400;226401;226402;226403;226404;226405;226406;226407;226408;226409;226410;226411;226412;226413;226414;226415;226416;226417;226418;226419;226420;226421;226422;226423;226424;226425;226426;226427;226428;226429;226430;226431;226432;226433;226434;226435;279365;279366;279367;279368;279369;279370;279371;279372;279373;279374;279375;279376;279377;279378;279379;279380;279381;279382;279757;279758;279759;279760;279761;279762;279763;279764;279765;279766;279767;279768;279769;279770;279771;279772;279773;279774;279775;279776;279777;279778;279779;279780;279781;279782;279783;279784;279785;279786;279787;279788;279789;279790;279791;279792;279793;279794;279795;279796;279797;279798;279799;279800;279801;279802;279803;305343;305344;305345;305346;305347;305348;305349;305350;305351;305352;305353;305354;305355;305356;305357;305358;305359;305360;305361;305362;305363;305364;305365;305366;305367;305368;305369;305370;305371;305372;305373;305374;305375;305376;305377;305378;305379;305380;305381;305382;305383;305384;305385;305386;305387;305388;305389;305390;305391;305392;305393;305394;305395;305396;305397;305398;305399;305400;305401;305402;305403;305404;305405;305406;305407;305408;305409;305410;305411;305412;305413;305414;311538;311539;311540;311541;311542;311543;311544;311545;311546;311547;311548;311549;311550;331061;331062;331063;331064;331065;331066;331067;331068;331069;331070;331071;331072;331073;331074;331075;331076;331077;331078;331079;331080;331081;331082;331083;331084;331085;331086;331087;331088;331089;331090;331091;331092;331093;331094;331095;331096;331097;331098	20083;20115;41761;62647;70643;75840;75857;79433;94660;94752;103625;149620;178623;178742;225322;226302;226431;279365;279367;279760;279771;305344;311540;331062;331093	464	41	-1
P14148	P14148	25	25	25	60S ribosomal protein L7	Rpl7	sp|P14148|RL7_MOUSE 60S ribosomal protein L7 OS=Mus musculus OX=10090 GN=Rpl7 PE=1 SV=2	1	25	25	25	9	17	10	9	16	16	10	18	15	10	14	16	19	20	16	6	19	5	3	6	19	8	9	8	19	6	9	7	12	9	7	9	16	10	9	10	14	12	9	8	13	7	11	9	17	11	9	8	15	9	7	11	9	13	9	8	12	8	9	5	10	5	7	9	17	10	9	16	16	10	18	15	10	14	16	19	20	16	6	19	5	3	6	19	8	9	8	19	6	9	7	12	9	7	9	16	10	9	10	14	12	9	8	13	7	11	9	17	11	9	8	15	9	7	11	9	13	9	8	12	8	9	5	10	5	7	9	17	10	9	16	16	10	18	15	10	14	16	19	20	16	6	19	5	3	6	19	8	9	8	19	6	9	7	12	9	7	9	16	10	9	10	14	12	9	8	13	7	11	9	17	11	9	8	15	9	7	11	9	13	9	8	12	8	9	5	10	5	7	47.8	47.8	47.8	31.419	270	270	0	278.86	By MS/MS	By MS/MS	By MS/MS	By MS/MS	By MS/MS	By MS/MS	By MS/MS	By MS/MS	By MS/MS	By MS/MS	By MS/MS	By MS/MS	By MS/MS	By MS/MS	By MS/MS	By MS/MS	By MS/MS	By MS/MS	By MS/MS	By MS/MS	By MS/MS	By MS/MS	By MS/MS	By MS/MS	By MS/MS	By MS/MS	By MS/MS	By MS/MS	By MS/MS	By MS/MS	By MS/MS	By MS/MS	By MS/MS	By MS/MS	By MS/MS	By MS/MS	By MS/MS	By MS/MS	By MS/MS	By MS/MS	By MS/MS	By MS/MS	By MS/MS	By MS/MS	By MS/MS	By MS/MS	By MS/MS	By MS/MS	By MS/MS	By MS/MS	By MS/MS	By MS/MS	By MS/MS	By MS/MS	By MS/MS	By MS/MS	By MS/MS	By MS/MS	By MS/MS	By MS/MS	By MS/MS	By MS/MS	By MS/MS	25.9	37.8	23	22.6	33.7	34.1	28.9	38.1	33	25.6	31.9	34.1	37	38.1	33.3	17.4	38.1	17.4	11.1	16.7	37.8	21.9	24.8	22.2	36.7	15.6	29.3	22.6	25.9	27	22.2	24.1	36.3	25.6	24.1	28.1	35.9	28.9	27.8	23.7	35.6	23.3	34.4	26.7	38.1	34.8	30.4	23.7	39.3	27.4	23.3	34.4	30.4	35.2	27.4	27.4	27.4	23.7	26.7	13.7	28.9	18.1	21.1	3.5575e+09	13748000	198000000	19499000	27653000	65942000	117010000	13414000	59173000	94693000	8896800	32244000	21682000	395540000	90142000	59724000	3597900	124460000	3537900	2289600	3587600	139480000	10035000	21654000	22326000	109180000	4831000	14933000	11344000	58605000	20969000	14019000	23778000	274940000	18222000	27611000	9108800	151040000	34391000	38413000	22330000	138630000	16758000	29316000	15260000	248960000	45624000	19952000	19027000	271680000	8456000	18367000	21301000	22513000	24797000	22258000	46177000	73439000	22731000	29489000	6165300	63928000	5174600	5440900	13	161120000	565930	7522000	809140	1314500	2945600	4113800	659510	2309900	4296500	375660	1724700	807790	18290000	3420400	2944800	160810	5371900	178990	133100	174490	5715000	622850	1049400	1665800	4444200	315690	878840	603720	2170300	884060	582370	1165900	13641000	920900	1371400	404430	7378100	1686900	1955600	930650	6859000	824410	1373300	657760	11656000	2020700	1003400	767240	12451000	405900	791120	891780	1134500	1131800	974450	2490900	2348000	990870	1270200	411170	3522800	322910	310610	271	AGNFYVPAEPK;AKHYHKEYR;ASINMLR;EANNFLWPFK;GINGVSPK;IALTDNSLIAR;KAGNFYVPAEPK;KTTHFVEGGDAGNR;KTTHFVEGGDAGNREDQINR;KVATVPGTLK;KVATVPGTLKK;KVPAVPETLK;LRQIFNGTFVK;MEAVPEK;MEAVPEKK;MEAVPEKKK;RIALTDNSLIAR;SVNELIYK;SVNELIYKR;TTHFVEGGDAGNR;TTHFVEGGDAGNREDQINR;VATVPGTLK;VATVPGTLKK;VPAVPETLK;VPAVPETLKK				387	742;1031;1849;3804;7077;8724;10221;11071;11072;11090;11091;11150;13151;13895;13896;13897;16870;18800;18801;20137;20138;20551;20552;21605;21606	True;True;True;True;True;True;True;True;True;True;True;True;True;True;True;True;True;True;True;True;True;True;True;True;True	802;1122;2015;4133;7654;9424;11060;11955;11956;11977;11978;12037;14186;15007;15008;15009;15010;18385;20451;20452;21909;21910;22359;22360;23509;23510	18440;18441;18442;18443;18444;18445;18446;18447;18448;18449;18450;18451;18452;18453;18454;18455;18456;18457;18458;18459;18460;18461;18462;18463;18464;18465;18466;18467;18468;18469;18470;18471;25651;25652;25653;25654;25655;25656;25657;25658;25659;25660;25661;25662;25663;25664;25665;25666;25667;25668;25669;25670;25671;47252;96361;96362;96363;96364;96365;96366;96367;96368;96369;96370;96371;96372;174860;174861;174862;174863;174864;174865;174866;174867;174868;174869;174870;174871;174872;174873;174874;174875;174876;218251;218252;218253;218254;218255;218256;218257;218258;218259;218260;218261;218262;218263;218264;218265;218266;218267;218268;218269;218270;218271;218272;218273;218274;218275;218276;218277;218278;218279;218280;218281;218282;218283;218284;218285;218286;218287;218288;218289;218290;218291;218292;218293;218294;218295;218296;218297;218298;218299;218300;218301;218302;218303;218304;218305;218306;218307;218308;218309;258314;258315;258316;258317;258318;258319;258320;258321;258322;258323;258324;258325;258326;258327;258328;258329;258330;258331;258332;258333;258334;258335;258336;258337;258338;258339;258340;258341;258342;258343;258344;258345;258346;282825;282826;282827;282828;282829;282830;282831;282832;282833;282834;282835;282836;282837;282838;282839;282840;282841;282842;282843;282844;282845;282846;282847;282848;282849;282850;282851;282852;282853;282854;283412;283413;283414;283415;283416;283417;283418;283419;283420;283421;283422;283423;283424;283425;283426;283427;283428;283429;283430;283431;283432;283433;283434;283435;283436;283437;283438;283439;283440;283441;283442;283443;283444;283445;283446;283447;284579;284580;284581;284582;284583;284584;284585;284586;284587;284588;284589;284590;284591;284592;284593;284594;284595;284596;284597;284598;284599;284600;284601;284602;284603;337716;337717;337718;337719;337720;337721;357203;357204;357205;357206;357207;357208;357209;357210;357211;357212;357213;357214;357215;357216;357217;357218;357219;357220;357221;357222;357223;357224;357225;357226;357227;357228;357229;357230;357231;357232;357233;357234;357235;357236;357237;357238;357239;357240;357241;357242;357243;357244;357245;357246;357247;357248;357249;357250;357251;357252;357253;357254;357255;357256;357257;357258;357259;357260;357261;357262;357263;357264;357265;357266;357267;357268;357269;357270;357271;357272;357273;357274;357275;357276;357277;357278;357279;357280;357281;357282;357283;357284;357285;357286;357287;357288;357289;357290;357291;357292;357293;357294;357295;357296;357297;357298;357299;357300;357301;357302;357303;357304;357305;357306;357307;357308;357309;431738;431739;431740;431741;431742;431743;431744;478828;478829;478830;478831;478832;478833;478834;478835;478836;478837;478838;478839;478840;478841;478842;478843;478844;478845;478846;478847;478848;478849;478850;478851;478852;478853;478854;478855;478856;478857;478858;478859;478860;478861;478862;478863;478864;478865;478866;478867;478868;478869;478870;478871;478872;478873;478874;478875;478876;478877;478878;478879;478880;478881;478882;478883;478884;478885;478886;478887;478888;478889;478890;478891;478892;478893;478894;478895;478896;478897;478898;478899;478900;478901;478902;478903;478904;478905;478906;514345;514346;514347;514348;514349;514350;514351;514352;514353;514354;514355;514356;514357;514358;514359;514360;514361;514362;514363;514364;514365;514366;514367;514368;514369;514370;514371;514372;514373;514374;514375;514376;514377;514378;514379;514380;514381;514382;514383;514384;514385;514386;514387;514388;514389;514390;514391;514392;514393;514394;514395;514396;514397;514398;514399;514400;514401;514402;514403;514404;514405;514406;514407;514408;514409;514410;514411;514412;514413;514414;514415;514416;514417;514418;514419;514420;514421;514422;514423;514424;514425;514426;514427;514428;514429;514430;514431;514432;514433;514434;514435;514436;514437;514438;514439;514440;514441;514442;514443;514444;514445;514446;514447;514448;514449;514450;514451;514452;514453;514454;514455;514456;514457;514458;514459;514460;514461;514462;514463;514464;514465;514466;514467;514468;514469;514470;514471;514472;514473;514474;514475;514476;514477;514478;514479;514480;514481;514482;514483;514484;514485;514486;514487;514488;514489;514490;514491;514492;514493;514494;514495;514496;514497;514498;514499;514500;514501;514502;514503;514504;514505;514506;514507;514508;514509;514510;514511;514512;514513;514514;514515;514516;514517;514518;514519;514520;514521;514522;514523;514524;514525;514526;514527;514528;514529;514530;514531;514532;514533;514534;514535;514536;514537;514538;514539;514540;514541;514542;514543;514544;514545;514546;514547;514548;514549;514550;514551;514552;514553;514554;514555;514556;514557;514558;514559;514560;514561;514562;514563;514564;514565;514566;514567;514568;514569;514570;514571;514572;514573;514574;514575;514576;514577;514578;514579;514580;514581;514582;514583;514584;514585;514586;514587;514588;514589;514590;514591;514592;514593;514594;514595;514596;514597;514598;514599;514600;514601;514602;514603;514604;514605;514606;514607;514608;525857;525858;525859;525860;525861;525862;525863;525864;525865;525866;525867;525868;525869;525870;525871;525872;525873;525874;525875;525876;525877;525878;525879;525880;525881;525882;525883;525884;525885;525886;525887;525888;525889;525890;525891;525892;525893;525894;525895;525896;525897;525898;525899;525900;525901;525902;525903;525904;525905;525906;525907;525908;525909;525910;525911;525912;525913;525914;525915;525916;525917;525918;525919;525920;525921;525922;525923;525924;525925;525926;525927;525928;525929;525930;525931;525932;525933;525934;525935;525936;525937;525938;525939;525940;525941;525942;525943;525944;525945;525946;525947;525948;525949;525950;525951;525952;525953;525954;525955;525956;525957;525958;525959;525960;525961;525962;525963;525964;525965;525966;525967;525968;525969;525970;525971;525972;525973;525974;525975;525976;525977;525978;525979;525980;525981;525982;525983;525984;525985;525986;525987;525988;525989;525990;525991;525992;525993;525994;525995;559607;559608;559609;559610;559611;559612;559613;559614;559615;559616;559617;559618;559619;559620;559621;559622;559623;559624;559625;559626;559627;559628;559629;559630;559631;559632;559633;559634;559635;559636;559637;559638;559639;559640;559641;559642;559643;559644;559645;559646;559647;559648;559649;559650	10833;10834;10835;10836;10837;10838;10839;10840;10841;10842;10843;10844;14794;27362;56242;56243;56244;98279;123112;123113;123114;123115;123116;123117;123118;123119;123120;123121;123122;123123;123124;123125;123126;123127;123128;123129;123130;123131;123132;123133;123134;123135;123136;123137;123138;123139;123140;123141;123142;123143;123144;123145;123146;123147;123148;123149;123150;123151;123152;123153;123154;123155;123156;123157;123158;123159;123160;123161;123162;123163;123164;123165;123166;123167;123168;147208;147209;147210;147211;147212;147213;147214;147215;147216;159246;159247;159248;159249;159250;159251;159252;159253;159254;159255;159256;159257;159562;159563;159564;159565;160039;188455;199395;199396;199397;199398;199399;199400;199401;199402;199403;199404;199405;199406;199407;199408;199409;199410;199411;199412;199413;199414;199415;199416;199417;199418;199419;239997;239998;239999;266334;266335;266336;266337;266338;266339;266340;266341;266342;266343;266344;266345;266346;266347;266348;266349;266350;266351;266352;286898;286899;286900;286901;286902;286903;286904;286905;286906;286907;286908;286909;286910;286911;286912;286913;286914;286915;286916;286917;286918;286919;286920;286921;286922;286923;286924;286925;286926;286927;286928;286929;286930;286931;286932;286933;286934;286935;286936;286937;286938;286939;286940;286941;286942;286943;286944;286945;286946;286947;286948;286949;286950;286951;286952;286953;286954;286955;286956;286957;286958;286959;286960;286961;286962;286963;286964;286965;286966;286967;286968;286969;286970;286971;286972;286973;286974;286975;286976;286977;286978;286979;286980;286981;286982;286983;286984;286985;286986;286987;286988;286989;286990;286991;286992;286993;286994;286995;286996;286997;286998;286999;287000;287001;287002;287003;287004;287005;287006;287007;287008;287009;287010;287011;287012;287013;287014;287015;287016;287017;287018;287019;287020;287021;287022;287023;287024;287025;287026;293595;293596;293597;293598;293599;293600;293601;293602;293603;293604;293605;293606;293607;293608;293609;293610;293611;293612;293613;293614;293615;312494;312495;312496;312497;312498;312499;312500;312501;312502;312503;312504;312505;312506;312507;312508	10836;14794;27362;56242;98279;123123;147213;159248;159253;159563;159565;160039;188455;199398;199412;199418;239999;266334;266343;286932;287012;293604;293607;312495;312508	465	1	-1
P14152	P14152	9	9	9	Malate dehydrogenase, cytoplasmic	Mdh1	sp|P14152|MDHC_MOUSE Malate dehydrogenase, cytoplasmic OS=Mus musculus OX=10090 GN=Mdh1 PE=1 SV=3	1	9	9	9	0	1	0	0	0	1	2	0	2	0	0	0	4	0	0	0	2	2	1	0	3	0	0	0	1	1	0	0	2	1	0	0	5	0	0	0	7	0	0	0	5	0	0	0	8	1	0	0	5	0	0	1	3	0	0	0	4	0	0	0	4	0	0	0	1	0	0	0	1	2	0	2	0	0	0	4	0	0	0	2	2	1	0	3	0	0	0	1	1	0	0	2	1	0	0	5	0	0	0	7	0	0	0	5	0	0	0	8	1	0	0	5	0	0	1	3	0	0	0	4	0	0	0	4	0	0	0	1	0	0	0	1	2	0	2	0	0	0	4	0	0	0	2	2	1	0	3	0	0	0	1	1	0	0	2	1	0	0	5	0	0	0	7	0	0	0	5	0	0	0	8	1	0	0	5	0	0	1	3	0	0	0	4	0	0	0	4	0	0	28.4	28.4	28.4	36.511	334	334	0	25.027		By MS/MS				By MS/MS	By matching		By MS/MS				By MS/MS				By MS/MS	By MS/MS	By MS/MS		By MS/MS				By matching	By matching			By MS/MS	By matching			By MS/MS				By MS/MS				By MS/MS				By MS/MS	By matching			By MS/MS			By matching	By MS/MS				By MS/MS				By MS/MS			0	3.6	0	0	0	4.8	11.1	0	6.9	0	0	0	14.4	0	0	0	8.4	12.3	7.5	0	11.7	0	0	0	4.8	7.5	0	0	8.7	7.5	0	0	16.5	0	0	0	28.4	0	0	0	19.2	0	0	0	28.4	3.6	0	0	18.3	0	0	3.6	12.3	0	0	0	16.2	0	0	0	15.6	0	0	290380000	0	1501500	0	0	0	1237600	239120	0	4865200	0	0	0	47439000	0	0	0	6624100	1756100	1837200	0	7801600	0	0	0	814140	317840	0	0	1809600	287550	0	0	34044000	0	0	0	26155000	0	0	0	19676000	0	0	0	82758000	368310	0	0	29810000	0	0	220110	1945000	0	0	0	8613000	0	0	0	10259000	0	0	14	14685000	0	107250	0	0	0	88399	9170.7	0	347510	0	0	0	3388500	0	0	0	473150	14744	131230	0	557250	0	0	0	58153	22703	0	0	129250	20539	0	0	1416200	0	0	0	1285500	0	0	0	993060	0	0	0	3630200	26308	0	0	1190900	0	0	15722	73641	0	0	0	452630	0	0	0	427840	0	0	35	DLDVAVLVGSMPR;ELTEEKETAFEFLSSA;ETAFEFLSSA;EVGVYEALKDDSWLK;EVGVYEALKDDSWLKGEFITTVQQR;FVEGLPINDFSR;GEFITTVQQR;LGVTADDVK;NVIIWGNHSSTQYPDVNHAK				388	2978;4731;5149;5293;5294;6326;6643;12062;15353	True;True;True;True;True;True;True;True;True	3227;3228;5101;5564;5722;5723;6847;7184;13003;16778	75082;75083;75084;75085;75086;75087;75088;75089;75090;75091;75092;116791;116792;116793;116794;116795;116796;116797;116798;116799;116800;126390;126391;126392;126393;129731;129732;129733;129734;129735;129736;129737;156120;156121;156122;156123;156124;156125;156126;156127;156128;156129;156130;156131;163686;163687;163688;163689;163690;163691;163692;163693;163694;310583;310584;310585;310586;310587;310588;310589;310590;396276;396277;396278;396279;396280;396281;396282;396283;396284	43629;43630;43631;43632;43633;43634;66789;66790;66791;66792;66793;72095;73750;73751;73752;73753;73754;87502;87503;87504;87505;87506;91488;91489;91490;91491;91492;91493;173764;173765;173766;221230;221231;221232;221233;221234;221235;221236	43631;66793;72095;73750;73753;87504;91492;173764;221234	466	90	-1
P14206	P14206	18	18	18	40S ribosomal protein SA	Rpsa	sp|P14206|RSSA_MOUSE 40S ribosomal protein SA OS=Mus musculus OX=10090 GN=Rpsa PE=1 SV=4	1	18	18	18	4	12	5	5	6	11	1	8	11	1	2	3	13	8	9	6	14	5	2	1	15	5	6	7	12	1	6	1	11	6	5	8	12	6	5	2	13	3	3	3	11	4	1	1	11	4	2	8	14	3	6	4	8	5	5	7	12	4	4	3	9	1	2	4	12	5	5	6	11	1	8	11	1	2	3	13	8	9	6	14	5	2	1	15	5	6	7	12	1	6	1	11	6	5	8	12	6	5	2	13	3	3	3	11	4	1	1	11	4	2	8	14	3	6	4	8	5	5	7	12	4	4	3	9	1	2	4	12	5	5	6	11	1	8	11	1	2	3	13	8	9	6	14	5	2	1	15	5	6	7	12	1	6	1	11	6	5	8	12	6	5	2	13	3	3	3	11	4	1	1	11	4	2	8	14	3	6	4	8	5	5	7	12	4	4	3	9	1	2	48.1	48.1	48.1	32.838	295	295	0	323.31	By MS/MS	By MS/MS	By MS/MS	By MS/MS	By MS/MS	By MS/MS	By matching	By MS/MS	By MS/MS	By matching	By MS/MS	By MS/MS	By MS/MS	By MS/MS	By MS/MS	By MS/MS	By MS/MS	By MS/MS	By matching	By MS/MS	By MS/MS	By MS/MS	By MS/MS	By MS/MS	By MS/MS	By matching	By MS/MS	By MS/MS	By MS/MS	By MS/MS	By MS/MS	By MS/MS	By MS/MS	By MS/MS	By MS/MS	By MS/MS	By MS/MS	By MS/MS	By MS/MS	By matching	By MS/MS	By MS/MS	By matching	By MS/MS	By MS/MS	By MS/MS	By MS/MS	By MS/MS	By MS/MS	By MS/MS	By MS/MS	By MS/MS	By MS/MS	By MS/MS	By MS/MS	By MS/MS	By MS/MS	By MS/MS	By MS/MS	By MS/MS	By MS/MS	By matching	By MS/MS	19	40.3	24.4	21	31.9	35.3	3.7	34.9	41.4	2.7	7.8	12.5	41.7	31.5	37.6	27.1	43.1	18.3	9.8	3.7	43.1	20	20.3	27.1	43.1	2.7	24.4	2.7	34.9	24.4	17.6	33.9	45.4	27.8	27.5	8.5	45.8	13.6	13.6	14.2	42	16.9	5.8	2.7	42.7	17.3	8.5	37.3	46.1	16.9	31.9	18.6	37.3	22.4	22.4	24.7	44.7	18.6	18.6	14.2	43.1	5.8	10.8	4.2273e+09	5821400	163430000	10552000	10892000	10361000	94394000	788370	10073000	141300000	3051100	4535600	3186400	661530000	14251000	11967000	6966600	208070000	4661400	751170	380620	212830000	4948700	4409300	31832000	102230000	2719900	6356500	2134300	52539000	12231000	7881500	12357000	561770000	5337900	6424100	3337000	216840000	6436500	6745400	1606300	232840000	4834800	1072200	4460500	415850000	5754500	4417500	22102000	513100000	2398600	20497000	3198800	19425000	3941700	5457500	45151000	167700000	7254400	12518000	1859800	103370000	699330	1451700	13	249220000	447800	8443000	561950	698380	699900	4893300	60644	686520	8658400	234700	348890	142860	41414000	679690	754150	407810	11764000	241000	57782	29278	12124000	349010	268320	2394900	6446400	209220	404590	164170	2416100	857990	334660	615140	31755000	326090	404860	256690	13909000	495110	518880	123560	14077000	371910	82481	343120	25800000	402380	339810	1313200	29792000	105240	953810	246060	944470	183790	308970	2250500	8293200	558030	962950	143060	6137200	53795	111670	262	AIVAIENPADVSVISSR;AVLKFAAATGATPIAGR;DPEEIEKEEQAAAEK;EHPWEVMPDLYFYR;EHPWEVMPDLYFYRDPEEIEKEEQAAAEK;FAAATGATPIAGR;FLAAGTHLGGTNLDFQMEQYIYK;FLAAGTHLGGTNLDFQMEQYIYKR;FTPGTFTNQIQAAFR;FTPGTFTNQIQAAFREPR;KSDGIYIINLK;KSDGIYIINLKR;LLVVTDPR;MSGALDVLQMK;SDGIYIINLK;SDGIYIINLKR;SGALDVLQMK;SGALDVLQMKEEDVLK				389	1003;2180;3211;4301;4302;5439;5903;5904;6299;6300;10977;10978;12639;14360;17332;17333;17602;17603	True;True;True;True;True;True;True;True;True;True;True;True;True;True;True;True;True;True	1093;2372;3497;4651;4652;4653;4654;5878;6382;6383;6384;6385;6817;6818;11858;11859;13622;15648;18870;18871;19166;19167;19168;19169	25012;25013;25014;25015;25016;25017;25018;25019;25020;25021;25022;25023;25024;25025;25026;25027;25028;25029;25030;25031;25032;25033;25034;25035;25036;25037;25038;25039;25040;25041;25042;25043;25044;25045;25046;25047;25048;25049;25050;25051;25052;25053;25054;25055;25056;25057;25058;25059;25060;25061;25062;25063;25064;25065;25066;25067;54988;54989;54990;54991;54992;54993;54994;82223;82224;82225;82226;82227;82228;82229;82230;82231;82232;82233;82234;82235;82236;82237;82238;82239;106573;106574;106575;106576;106577;106578;106579;106580;106581;106582;106583;106584;106585;106586;106587;106588;106589;106590;106591;106592;106593;106594;106595;106596;106597;133149;133150;133151;133152;133153;133154;133155;133156;133157;133158;133159;133160;133161;133162;133163;133164;133165;133166;133167;133168;133169;133170;133171;133172;133173;133174;133175;133176;133177;133178;133179;133180;133181;133182;133183;133184;133185;133186;133187;133188;144510;144511;144512;144513;144514;144515;144516;144517;144518;144519;144520;144521;144522;144523;144524;144525;144526;144527;144528;144529;144530;144531;144532;144533;144534;144535;144536;144537;144538;144539;144540;144541;144542;144543;144544;144545;144546;144547;144548;144549;144550;144551;144552;144553;144554;144555;144556;144557;144558;144559;144560;144561;144562;144563;144564;144565;144566;144567;144568;155268;155269;155270;155271;155272;155273;155274;155275;155276;155277;155278;155279;155280;155281;155282;155283;155284;155285;155286;155287;155288;155289;155290;155291;155292;155293;155294;155295;155296;155297;155298;155299;155300;155301;155302;155303;155304;155305;155306;155307;155308;155309;155310;155311;155312;155313;155314;155315;155316;155317;155318;155319;155320;155321;155322;155323;155324;155325;155326;155327;155328;155329;155330;155331;155332;155333;155334;155335;155336;155337;155338;155339;155340;155341;155342;155343;155344;155345;280579;280580;280581;280582;280583;280584;280585;280586;280587;280588;280589;280590;280591;280592;280593;280594;280595;280596;280597;280598;324930;324931;324932;324933;324934;324935;324936;324937;324938;324939;324940;324941;324942;324943;324944;324945;324946;324947;324948;324949;324950;324951;324952;324953;324954;324955;324956;324957;324958;324959;324960;324961;370949;370950;370951;370952;370953;370954;370955;370956;370957;370958;370959;370960;370961;370962;370963;370964;370965;370966;370967;370968;370969;441670;441671;441672;441673;441674;441675;441676;441677;441678;441679;441680;441681;441682;441683;441684;441685;441686;441687;441688;441689;441690;441691;441692;441693;441694;441695;441696;441697;441698;441699;441700;441701;441702;441703;441704;441705;441706;441707;441708;441709;441710;441711;441712;441713;441714;441715;441716;449463;449464;449465;449466;449467;449468;449469;449470;449471;449472;449473;449474;449475;449476;449477;449478;449479;449480;449481;449482;449483;449484;449485;449486;449487;449488;449489;449490;449491;449492;449493;449494;449495;449496;449497;449498;449499;449500;449501;449502;449503;449504;449505;449506;449507;449508;449509;449510;449511;449512;449513;449514;449515;449516;449517;449518;449519;449520;449521;449522;449523;449524;449525;449526;449527;449528;449529;449530;449531;449532;449533;449534;449535;449536;449537;449538;449539;449540;449541;449542;449543;449544;449545;449546;449547;449548;449549;449550;449551;449552;449553;449554;449555;449556;449557	14549;14550;14551;14552;14553;14554;14555;14556;14557;14558;14559;14560;14561;14562;14563;14564;14565;14566;14567;14568;14569;14570;14571;14572;14573;14574;14575;14576;31616;31617;31618;31619;31620;48230;48231;48232;48233;48234;48235;48236;48237;48238;48239;48240;48241;61616;61617;61618;61619;61620;61621;61622;61623;61624;61625;61626;61627;61628;61629;61630;61631;61632;61633;61634;61635;75459;75460;75461;75462;75463;75464;75465;75466;75467;75468;75469;75470;75471;75472;75473;75474;75475;75476;75477;75478;75479;75480;75481;75482;75483;75484;75485;75486;75487;75488;75489;75490;75491;75492;75493;75494;75495;75496;75497;75498;81522;81523;81524;81525;81526;81527;81528;81529;81530;81531;81532;81533;81534;81535;81536;81537;81538;81539;81540;81541;81542;81543;81544;81545;81546;81547;81548;81549;81550;81551;81552;81553;81554;81555;86922;86923;86924;86925;86926;86927;86928;86929;86930;86931;86932;86933;86934;86935;86936;86937;86938;86939;86940;86941;86942;86943;86944;86945;86946;86947;86948;86949;86950;86951;86952;86953;86954;86955;86956;86957;86958;86959;86960;86961;86962;86963;86964;86965;86966;86967;86968;86969;86970;86971;86972;86973;86974;86975;86976;158233;158234;158235;158236;158237;158238;158239;158240;158241;158242;181150;181151;181152;181153;207159;207160;207161;207162;207163;207164;207165;207166;244828;244829;244830;244831;244832;244833;244834;244835;244836;249436;249437;249438;249439;249440;249441;249442;249443;249444;249445;249446;249447;249448;249449;249450;249451;249452;249453;249454;249455;249456;249457;249458;249459;249460;249461;249462;249463;249464;249465;249466;249467;249468;249469;249470;249471;249472;249473;249474;249475;249476;249477;249478;249479;249480;249481;249482;249483;249484;249485;249486;249487;249488;249489;249490;249491;249492;249493;249494;249495	14558;31616;48232;61616;61628;75473;81535;81554;86934;86975;158238;158239;181151;207166;244831;244836;249436;249485	467;468;469	10;34;198	-1
P14211	P14211	41	41	41	Calreticulin	Calr	sp|P14211|CALR_MOUSE Calreticulin OS=Mus musculus OX=10090 GN=Calr PE=1 SV=1	1	41	41	41	1	22	2	2	4	16	0	6	22	1	3	1	27	5	5	1	27	0	0	0	20	0	2	1	26	0	0	0	16	2	0	4	29	3	2	0	30	3	3	4	28	8	5	1	30	4	2	3	33	2	2	4	19	2	4	4	29	3	5	0	29	0	1	1	22	2	2	4	16	0	6	22	1	3	1	27	5	5	1	27	0	0	0	20	0	2	1	26	0	0	0	16	2	0	4	29	3	2	0	30	3	3	4	28	8	5	1	30	4	2	3	33	2	2	4	19	2	4	4	29	3	5	0	29	0	1	1	22	2	2	4	16	0	6	22	1	3	1	27	5	5	1	27	0	0	0	20	0	2	1	26	0	0	0	16	2	0	4	29	3	2	0	30	3	3	4	28	8	5	1	30	4	2	3	33	2	2	4	19	2	4	4	29	3	5	0	29	0	1	70	70	70	47.994	416	416	0	323.31	By matching	By MS/MS	By matching	By MS/MS	By MS/MS	By MS/MS		By MS/MS	By MS/MS	By matching	By matching	By matching	By MS/MS	By MS/MS	By MS/MS	By matching	By MS/MS				By MS/MS		By matching	By matching	By MS/MS				By MS/MS	By matching		By MS/MS	By MS/MS	By matching	By matching		By MS/MS	By matching	By MS/MS	By MS/MS	By MS/MS	By MS/MS	By MS/MS	By matching	By MS/MS	By MS/MS	By matching	By MS/MS	By MS/MS	By matching	By matching	By MS/MS	By MS/MS	By matching	By MS/MS	By MS/MS	By MS/MS	By MS/MS	By MS/MS		By MS/MS		By matching	1.9	27.9	2.6	4.3	6.5	23.1	0	8.9	32.2	1.9	6.2	2.2	38.5	7	9.9	5	37.5	0	0	0	33.9	0	4.1	2.2	38.2	0	0	0	25	4.3	0	7.9	63.5	6.2	4.3	0	59.4	6.2	4.8	7.7	52.4	16.8	8.2	2.2	58.4	7	4.3	6.2	62.5	4.8	4.6	8.4	51.7	4.1	7	9.1	69	4.1	6.2	0	63.9	0	2.2	5.9024e+09	75758	143850000	580800	641560	2568800	52224000	0	5900400	179050000	104590	1311800	242580	635870000	2768300	2731200	528090	197120000	0	0	0	167810000	0	390150	733900	214650000	0	0	0	28782000	579720	0	1985300	1148000000	991920	1028800	0	466620000	760330	1761600	2038600	402980000	4823500	2892400	280730	551170000	1483200	426840	1593800	930580000	635640	3384300	998570	44820000	377540	1571700	2955200	486370000	859360	2636600	0	199830000	0	61149	24	162880000	3156.6	3215900	20418	26732	77147	983840	0	206090	5887700	4357.9	54660	10108	19527000	100430	113800	22004	5572500	0	0	0	4992600	0	16256	30579	7306800	0	0	0	683880	24155	0	56104	30517000	23157	42867	0	13081000	31681	33758	84941	11974000	188660	120520	11697	15804000	61799	17785	66408	22788000	26485	141010	41607	1002100	15731	65488	45608	12215000	35807	100550	0	5400600	0	2547.9	392	DDEFTHLYTLIVRPDNTYEVK;DEDEDEEDEK;DEDEDEEDEKEEDEEESPGQAK;DEDEDEEDEKEEDEEESPGQAKDEL;DKGLQTSQDAR;DKQDEEQR;DPDAAKPEDWDER;EDDDDRDEDEDEEDEK;EDDDDRDEDEDEEDEKEEDEEESPGQAK;EEDEEESPGQAK;EEDEEESPGQAKDEL;EEEEAEDK;EQFLDGDAWTNR;FEPFSNK;FEPFSNKGQTLVVQFTVK;FYALSAK;FYGDLEK;FYGDLEKDK;FYGDLEKDKGLQTSQDAR;GLQTSQDAR;GQTLVVQFTVK;HKSDFGKFVLSSGK;IDDPTDSKPEDWDKPEHIPDPDAK;IDNSQVESGSLEDDWDFLPPK;IDNSQVESGSLEDDWDFLPPKK;IKDPDAAKPEDWDER;KEEEEAEDK;KEEEEAEDKEDDDDR;KPEDWDEEMDGEWEPPVIQNPEYK;KVHVIFNYK;LFPSGLDQK;LKEEEEDK;LKEEEEDKK;PDNTYEVK;QIDNPDYK;QMKDKQDEEQR;RKEEEEAEDK;SDFGKFVLSSGK;SDFGKFVLSSGKFYGDLEK;SGTIFDNFLITNDEAYAEEFGNETWGVTK;VHVIFNYK				390	2475;2517;2518;2519;2928;2945;3206;3873;3874;3967;3968;3971;4959;5634;5635;6392;6398;6399;6400;7289;7547;8292;8793;8822;8823;9282;10339;10340;10861;11127;11825;12287;12288;15512;16165;16347;16903;17328;17329;17719;21047	True;True;True;True;True;True;True;True;True;True;True;True;True;True;True;True;True;True;True;True;True;True;True;True;True;True;True;True;True;True;True;True;True;True;True;True;True;True;True;True;True	2690;2733;2734;2735;3172;3191;3490;4203;4204;4302;4303;4306;5356;6092;6093;6918;6924;6925;6926;7882;8164;8957;9502;9532;9533;10022;11187;11188;11733;11734;12014;12750;13243;13244;16951;17648;17838;18420;18866;18867;19296;22893	62604;62605;62606;62607;62608;62609;62610;62611;62612;62613;62614;62615;62616;62617;62618;62619;62620;62621;62622;62623;62624;63449;63450;63451;63452;63453;63454;63455;63456;63457;63458;63459;63460;63461;63462;63463;63464;63465;63466;63467;63468;63469;63470;63471;63472;63473;73870;73871;73872;73873;73874;73875;73876;73877;73878;73879;73880;73881;73882;73883;73884;73885;73886;73887;73888;73889;73890;73891;73892;73893;73894;73895;73896;73897;73898;73899;73900;73901;73902;73903;73904;73905;74593;74594;74595;74596;74597;74598;74599;74600;74601;74602;74603;74604;74605;74606;82036;82037;82038;82039;82040;82041;82042;82043;82044;82045;82046;82047;82048;82049;98070;98071;98072;98073;98074;98075;98076;98077;98078;98079;98080;98081;98082;98083;98084;98085;98086;98087;98088;98089;98090;98091;98092;98093;98094;98095;98096;100257;100258;100259;100260;100261;100262;100263;100264;100265;100266;100267;100268;100269;100270;100271;100323;100324;100325;100326;100327;100328;121797;121798;121799;121800;121801;121802;121803;121804;121805;137836;137837;137838;137839;137840;137841;137842;137843;137844;137845;137846;137847;137848;137849;137850;137851;137852;137853;137854;137855;137856;157775;157776;157777;157778;157779;157780;157781;157782;157783;157784;157785;157786;157787;157788;157789;157790;157791;157792;157869;157870;157871;157872;157873;157874;157875;157876;157877;157878;157879;157880;157881;157882;157883;157884;157885;157886;157887;157888;157889;157890;157891;157892;157893;157894;157895;157896;157897;157898;157899;157900;157901;157902;157903;157904;157905;157906;157907;157908;157909;157910;157911;157912;157913;157914;157915;157916;157917;157918;157919;157920;157921;157922;157923;157924;157925;180584;180585;180586;180587;180588;180589;180590;180591;180592;180593;180594;180595;180596;180597;180598;180599;180600;180601;180602;180603;180604;180605;180606;180607;180608;180609;180610;180611;180612;180613;180614;180615;180616;180617;180618;180619;180620;180621;180622;187222;187223;187224;187225;187226;187227;187228;187229;187230;187231;187232;187233;187234;187235;187236;187237;187238;187239;206803;206804;206805;206806;206807;206808;206809;206810;206811;206812;206813;206814;220315;220316;220317;220318;220319;220914;220915;220916;220917;220918;220919;220920;220921;220922;220923;220924;220925;220926;220927;220928;220929;220930;220931;220932;220933;220934;220935;220936;220937;220938;220939;220940;220941;234851;234852;234853;234854;234855;234856;234857;234858;234859;234860;234861;234862;234863;234864;234865;234866;234867;234868;234869;234870;234871;234872;262341;262342;262343;262344;262345;262346;262347;262348;262349;262350;262351;262352;262353;262354;262355;262356;262357;262358;262359;262360;262361;262362;262363;276667;276668;276669;276670;276671;276672;276673;276674;276675;276676;276677;284210;284211;284212;284213;284214;284215;284216;284217;284218;284219;284220;284221;284222;284223;284224;284225;284226;284227;284228;284229;284230;284231;284232;284233;284234;284235;284236;284237;284238;284239;284240;284241;284242;284243;284244;284245;300599;300600;300601;300602;300603;300604;300605;300606;300607;300608;300609;300610;300611;300612;300613;300614;300615;300616;300617;300618;300619;300620;300621;300622;300623;300624;300625;300626;300627;300628;300629;300630;300631;300632;316381;316382;316383;316384;316385;316386;316387;316388;316389;316390;316391;316392;316393;316394;316395;316396;316397;316398;316399;316400;316401;316402;316403;316404;316405;316406;316407;316408;316409;316410;316411;316412;316413;316414;316415;316416;316417;316418;316419;316420;316421;316422;316423;316424;316425;316426;316427;316428;316429;316430;316431;316432;316433;316434;316435;316436;401207;401208;414725;414726;414727;414728;414729;414730;414731;414732;414733;414734;414735;414736;414737;414738;414739;414740;414741;414742;414743;419065;419066;419067;419068;419069;419070;419071;419072;432450;432451;432452;432453;432454;432455;432456;432457;441645;441646;441647;441648;441649;441650;441651;441652;441653;441654;452477;452478;452479;452480;452481;452482;542904;542905;542906;542907;542908;542909;542910;542911;542912;542913;542914;542915;542916;542917;542918;542919;542920;542921;542922;542923;542924;542925;542926;542927;542928;542929;542930;542931;542932;542933;542934;542935;542936;542937;542938;542939;542940	36318;36319;36320;36321;36322;36323;36324;36325;36326;36327;36328;36329;36330;36331;36728;36729;36730;36731;36732;36733;36734;36735;36736;36737;36738;36739;36740;36741;36742;36743;36744;36745;36746;36747;36748;36749;36750;36751;36752;36753;36754;36755;42952;42953;42954;42955;42956;42957;42958;42959;42960;42961;42962;42963;42964;42965;43374;48105;48106;48107;48108;48109;48110;48111;48112;48113;48114;57196;57197;57198;57199;57200;57201;57202;57203;57204;57205;57206;57207;57208;57209;57210;57211;57212;57213;57214;57215;57216;57217;57218;57219;57220;57221;57222;57223;57224;57225;57226;57227;57228;57229;57230;57231;57232;57233;57234;57235;57236;57237;57238;57239;57240;57241;57242;57243;57244;57245;57246;57247;57248;57249;57250;57251;57252;57253;57254;57255;57256;57257;58211;58212;58213;58214;58215;58216;58217;58218;58219;58220;58221;58239;69601;69602;69603;69604;69605;69606;69607;69608;69609;77898;77899;77900;77901;77902;77903;88407;88408;88409;88410;88411;88412;88413;88414;88415;88455;88456;88457;88458;88459;88460;88461;88462;88463;88464;88465;88466;88467;88468;88469;88470;88471;88472;88473;88474;88475;88476;88477;88478;88479;88480;88481;88482;88483;88484;88485;88486;88487;101261;101262;101263;101264;101265;101266;101267;101268;101269;101270;101271;101272;101273;101274;101275;101276;101277;101278;105172;105173;105174;105175;105176;105177;105178;105179;105180;105181;105182;105183;105184;105185;105186;105187;105188;105189;105190;105191;116400;116401;116402;116403;116404;124466;124467;124738;124739;124740;124741;124742;124743;124744;124745;124746;124747;124748;124749;124750;124751;124752;124753;124754;124755;124756;124757;124758;124759;124760;124761;124762;124763;124764;124765;124766;124767;133777;133778;133779;133780;133781;133782;133783;133784;133785;133786;133787;133788;133789;133790;133791;133792;133793;133794;133795;133796;149324;149325;149326;149327;149328;149329;149330;149331;149332;149333;156033;156034;156035;156036;156037;156038;156039;156040;156041;156042;156043;156044;156045;156046;156047;159863;159864;159865;159866;159867;159868;159869;159870;159871;159872;159873;159874;159875;159876;159877;159878;159879;159880;168523;168524;168525;168526;168527;168528;168529;168530;168531;168532;168533;168534;168535;168536;168537;168538;168539;168540;168541;168542;168543;168544;168545;168546;168547;168548;168549;168550;168551;168552;168553;168554;168555;168556;168557;176768;176769;176770;176771;176772;176773;176774;176775;176776;176777;176778;176779;176780;176781;176782;224037;231506;231507;233746;240259;244820;244821;250986;302535;302536;302537;302538;302539;302540;302541;302542;302543;302544;302545;302546;302547;302548;302549;302550;302551;302552	36322;36729;36739;36755;42962;43374;48111;57197;57226;58220;58221;58239;69602;77900;77903;88411;88455;88458;88472;101268;105187;116400;124467;124751;124759;133784;149324;149327;156046;159871;168527;176770;176780;224037;231506;233746;240259;244820;244821;250986;302550	470	257	-1
P14246	P14246	2	2	2	Solute carrier family 2, facilitated glucose transporter member 2	Slc2a2	sp|P14246|GTR2_MOUSE Solute carrier family 2, facilitated glucose transporter member 2 OS=Mus musculus OX=10090 GN=Slc2a2 PE=1 SV=3	1	2	2	2	0	0	0	0	0	0	0	1	0	0	0	0	0	1	0	0	0	0	0	0	0	0	1	0	0	0	0	0	0	1	1	1	0	0	0	0	0	1	1	2	1	1	1	0	1	1	0	0	0	0	0	0	0	0	0	0	0	0	0	0	0	0	0	0	0	0	0	0	0	0	1	0	0	0	0	0	1	0	0	0	0	0	0	0	0	1	0	0	0	0	0	0	1	1	1	0	0	0	0	0	1	1	2	1	1	1	0	1	1	0	0	0	0	0	0	0	0	0	0	0	0	0	0	0	0	0	0	0	0	0	0	0	0	1	0	0	0	0	0	1	0	0	0	0	0	0	0	0	1	0	0	0	0	0	0	1	1	1	0	0	0	0	0	1	1	2	1	1	1	0	1	1	0	0	0	0	0	0	0	0	0	0	0	0	0	0	0	0	0	4.4	4.4	4.4	57.106	523	523	0.00055066	5.715								By MS/MS						By MS/MS									By MS/MS							By MS/MS	By MS/MS	By matching						By MS/MS	By MS/MS	By MS/MS	By MS/MS	By MS/MS	By matching		By MS/MS	By MS/MS																		0	0	0	0	0	0	0	1.9	0	0	0	0	0	1.9	0	0	0	0	0	0	0	0	1.9	0	0	0	0	0	0	1.9	1.9	1.9	0	0	0	0	0	1.9	1.9	4.4	2.5	1.9	1.9	0	2.5	1.9	0	0	0	0	0	0	0	0	0	0	0	0	0	0	0	0	0	14103000	0	0	0	0	0	0	0	2512100	0	0	0	0	0	1620500	0	0	0	0	0	0	0	0	227130	0	0	0	0	0	0	1299300	278130	208290	0	0	0	0	0	661730	773120	1301700	1712800	1675000	914540	0	0	918950	0	0	0	0	0	0	0	0	0	0	0	0	0	0	0	0	0	11	1282100	0	0	0	0	0	0	0	228370	0	0	0	0	0	147320	0	0	0	0	0	0	0	0	20648	0	0	0	0	0	0	118120	25285	18935	0	0	0	0	0	60158	70284	118340	155710	152270	83140	0	0	83541	0	0	0	0	0	0	0	0	0	0	0	0	0	0	0	0	0	9	SFEEIAAEFR;VSVIQLFTDANYR				391	17546;21884	True;True	19107;23804	448086;448087;448088;448089;448090;448091;448092;448093;448094;448095;448096;448097;566531;566532;566533	248773;248774;248775;248776;248777;248778;316669;316670;316671	248777;316670			-1
P14576	P14576	4	4	4	Signal recognition particle 54 kDa protein	Srp54	sp|P14576|SRP54_MOUSE Signal recognition particle 54 kDa protein OS=Mus musculus OX=10090 GN=Srp54 PE=1 SV=2	1	4	4	4	0	2	0	0	0	1	0	0	1	0	0	0	3	0	0	0	3	0	0	0	2	0	1	0	2	0	0	0	1	0	0	0	3	0	0	0	2	0	0	0	3	0	0	0	2	0	0	0	2	0	0	0	1	0	0	0	2	0	0	0	2	0	0	0	2	0	0	0	1	0	0	1	0	0	0	3	0	0	0	3	0	0	0	2	0	1	0	2	0	0	0	1	0	0	0	3	0	0	0	2	0	0	0	3	0	0	0	2	0	0	0	2	0	0	0	1	0	0	0	2	0	0	0	2	0	0	0	2	0	0	0	1	0	0	1	0	0	0	3	0	0	0	3	0	0	0	2	0	1	0	2	0	0	0	1	0	0	0	3	0	0	0	2	0	0	0	3	0	0	0	2	0	0	0	2	0	0	0	1	0	0	0	2	0	0	0	2	0	0	11.9	11.9	11.9	55.72	504	504	0	28.322		By MS/MS				By MS/MS			By MS/MS				By MS/MS				By MS/MS				By MS/MS		By matching		By MS/MS				By matching				By MS/MS				By MS/MS				By MS/MS				By MS/MS				By MS/MS				By matching				By MS/MS				By MS/MS			0	5.4	0	0	0	3.2	0	0	3.8	0	0	0	8.7	0	0	0	9.1	0	0	0	6	0	2.2	0	6.9	0	0	0	3.2	0	0	0	8.7	0	0	0	6	0	0	0	8.7	0	0	0	6	0	0	0	6	0	0	0	3.8	0	0	0	6	0	0	0	6	0	0	81696000	0	4281300	0	0	0	1453900	0	0	1345700	0	0	0	12603000	0	0	0	4070800	0	0	0	3236100	0	570970	0	1974700	0	0	0	576120	0	0	0	15187000	0	0	0	4218100	0	0	0	5587500	0	0	0	12615000	0	0	0	8991300	0	0	0	576240	0	0	0	2836800	0	0	0	1571000	0	0	30	1384300	0	84053	0	0	0	48463	0	0	44857	0	0	0	228730	0	0	0	62598	0	0	0	55695	0	19032	0	65825	0	0	0	19204	0	0	0	321200	0	0	0	70104	0	0	0	112590	0	0	0	234910	0	0	0	153300	0	0	0	19208	0	0	0	25679	0	0	0	16380	0	0	21	DVQELLTQYTK;SAIDLEEMASGLNK;SPIIFIGTGEHIDDFEPFK;VLHHMGGMAGLQSMMR				392	3562;17237;18321;21312	True;True;True;True	3874;18773;19945;23184	90052;90053;90054;90055;90056;90057;90058;90059;90060;90061;90062;90063;439721;439722;439723;467997;467998;467999;468000;468001;468002;468003;468004;468005;468006;468007;468008;468009;468010;468011;468012;468013;468014;551346;551347;551348;551349;551350	52448;52449;52450;52451;52452;52453;243903;259829;259830;259831;259832;259833;259834;259835;259836;259837;259838;259839;259840;259841;259842;307260	52453;243903;259834;307260	471	65	-1
P14602	P14602	6	6	6	Heat shock protein beta-1	Hspb1	sp|P14602|HSPB1_MOUSE Heat shock protein beta-1 OS=Mus musculus OX=10090 GN=Hspb1 PE=1 SV=3	1	6	6	6	0	0	2	2	1	0	0	4	0	0	2	0	1	0	0	0	2	0	1	0	0	0	0	5	0	1	2	1	0	1	3	2	0	1	1	0	0	0	0	2	0	2	2	0	0	0	0	5	3	1	4	0	0	0	0	5	1	3	6	0	0	0	0	0	0	2	2	1	0	0	4	0	0	2	0	1	0	0	0	2	0	1	0	0	0	0	5	0	1	2	1	0	1	3	2	0	1	1	0	0	0	0	2	0	2	2	0	0	0	0	5	3	1	4	0	0	0	0	5	1	3	6	0	0	0	0	0	0	2	2	1	0	0	4	0	0	2	0	1	0	0	0	2	0	1	0	0	0	0	5	0	1	2	1	0	1	3	2	0	1	1	0	0	0	0	2	0	2	2	0	0	0	0	5	3	1	4	0	0	0	0	5	1	3	6	0	0	0	0	50.7	50.7	50.7	23.014	209	209	0	25.65			By MS/MS	By MS/MS	By matching			By MS/MS			By matching		By MS/MS				By matching		By matching					By MS/MS		By matching	By matching	By matching		By MS/MS	By MS/MS	By matching		By matching	By matching					By matching		By MS/MS	By MS/MS					By MS/MS	By MS/MS	By MS/MS	By MS/MS					By MS/MS	By MS/MS	By MS/MS	By MS/MS					0	0	9.6	15.8	7.7	0	0	35.4	0	0	23	0	4.8	0	0	0	23	0	8.1	0	0	0	0	40.2	0	7.7	12.4	8.1	0	8.1	20.6	12.4	0	4.8	7.7	0	0	0	0	12.4	0	12.4	12.4	0	0	0	0	45.9	20.6	7.7	31.1	0	0	0	0	45.9	8.1	20.6	50.7	0	0	0	0	78274000	0	0	709260	926040	829730	0	0	4272300	0	0	841180	0	2447500	0	0	0	1957500	0	560200	0	0	0	0	8520100	0	466330	516520	241020	0	601560	1349900	1351800	0	428410	719100	0	0	0	0	1253200	0	1653400	1605700	0	0	0	0	4589500	6321800	419600	2210200	0	0	0	0	16937000	1261900	4242500	11041000	0	0	0	0	14	3443400	0	0	50661	28957	59266	0	0	191530	0	0	34650	0	174820	0	0	0	91640	0	40014	0	0	0	0	346160	0	33309	22399	17216	0	42969	74851	43469	0	30601	51364	0	0	0	0	48212	0	59823	50901	0	0	0	0	182560	318560	29971	103110	0	0	0	0	725800	90136	169650	504730	0	0	0	0	33	AVTQSAEITIPVTFEAR;KYTLPPGVDPTLVSSSLSPEGTLTVEAPLPK;LFDQAFGVPR;PLPAATAEGPAAVTLAAPAFSR;QLSSGVSEIR;VSLDVNHFAPEELTVK				393	2239;11216;11765;15655;16330;21842	True;True;True;True;True;True	2433;12108;12689;17101;17821;23761	56490;56491;56492;56493;56494;56495;56496;56497;56498;56499;56500;56501;56502;56503;56504;56505;286625;286626;286627;286628;286629;286630;286631;299080;299081;299082;299083;299084;299085;299086;299087;299088;299089;299090;299091;299092;299093;299094;404019;404020;404021;404022;418771;418772;418773;418774;418775;565653;565654;565655;565656;565657;565658;565659;565660;565661;565662;565663;565664;565665;565666;565667;565668;565669;565670;565671	32507;32508;32509;32510;32511;32512;32513;32514;32515;32516;32517;32518;160974;160975;160976;160977;167449;167450;167451;167452;167453;167454;167455;167456;167457;225677;225678;233611;233612;233613;316161;316162;316163;316164	32518;160975;167450;225677;233612;316162			-1
P14824	P14824	50	50	50	Annexin A6	Anxa6	sp|P14824|ANXA6_MOUSE Annexin A6 OS=Mus musculus OX=10090 GN=Anxa6 PE=1 SV=3	1	50	50	50	0	32	1	1	6	25	0	7	35	1	0	0	41	7	5	0	34	0	0	0	41	0	2	1	33	0	0	0	30	4	0	4	33	0	2	0	31	1	2	1	31	5	2	0	35	4	0	2	31	0	6	0	18	0	0	1	23	0	0	2	25	0	1	0	32	1	1	6	25	0	7	35	1	0	0	41	7	5	0	34	0	0	0	41	0	2	1	33	0	0	0	30	4	0	4	33	0	2	0	31	1	2	1	31	5	2	0	35	4	0	2	31	0	6	0	18	0	0	1	23	0	0	2	25	0	1	0	32	1	1	6	25	0	7	35	1	0	0	41	7	5	0	34	0	0	0	41	0	2	1	33	0	0	0	30	4	0	4	33	0	2	0	31	1	2	1	31	5	2	0	35	4	0	2	31	0	6	0	18	0	0	1	23	0	0	2	25	0	1	65.5	65.5	65.5	75.884	673	673	0	323.31		By MS/MS	By MS/MS	By matching	By MS/MS	By MS/MS		By MS/MS	By MS/MS	By matching			By MS/MS	By MS/MS	By matching		By MS/MS				By MS/MS		By MS/MS	By matching	By MS/MS				By MS/MS	By matching		By MS/MS	By MS/MS		By matching		By MS/MS	By matching	By matching	By matching	By MS/MS	By MS/MS	By MS/MS		By MS/MS	By MS/MS		By matching	By MS/MS		By MS/MS		By MS/MS			By matching	By MS/MS			By matching	By MS/MS		By matching	0	45.5	2.4	1.3	9.5	37.4	0	15.3	55.9	1.3	0	0	61.7	14	9.4	0	44.9	0	0	0	59	0	3.1	2.4	50.8	0	0	0	43.2	7.1	0	8.2	56.8	0	4.6	0	53.5	1.3	3.4	2.4	53.3	9.5	4.6	0	58.5	8.6	0	3.6	49.9	0	15.9	0	34.5	0	0	1.9	42.1	0	0	3	46.7	0	1.3	4.2547e+09	0	133840000	303340	401710	2321500	48360000	0	3833600	205110000	85265	0	0	927300000	4695200	1534300	0	115980000	0	0	0	232160000	0	345050	436240	64144000	0	0	0	58738000	1189200	0	1425800	635170000	0	530410	0	236450000	405990	493650	299430	326160000	2617900	765610	0	613440000	1445400	0	931540	353670000	0	3086200	0	19888000	0	0	234270	113390000	0	0	229850	143150000	0	107370	44	52500000	0	990010	6894.1	9129.9	30907	240180	0	18458	2631800	1937.8	0	0	11348000	44758	19456	0	1211100	0	0	0	2543500	0	3942.9	9914.7	709890	0	0	0	567030	15245	0	11853	8502700	0	12055	0	2836400	9227.1	5037.7	6805.3	4570100	27097	12898	0	8178500	10210	0	2633.1	4529300	0	21500	0	226290	0	0	5324.2	1475400	0	0	3217	1684900	0	2440.2	467	AINEAYKEDYHK;AINEAYKEDYHKSLEDALSSDTSGHFR;AMEGAGTDEK;AMEGAGTDEKTLIEILATR;AMKGIGTDEATIIDIVTHR;DAFVAIVQSVK;DAISGVGTDEK;DLESDIIGDTSGHFQK;DLIEDLKYELTGK;DLIEDLKYELTGKFER;DLMADLKSEISGDLAR;DQAQEDAQVAAEILEIADTPSGDKTSLETR;EEGGENRDQAQEDAQVAAEILEIADTPSGDK;EIKDAISGVGTDEK;EMSGDVKDAFVAIVQSVK;ENDDVVSEDLVQQDVQDLYEAGELK;ESILELITSR;GAGTDEKTLTR;GELSGDFEK;GFGSDKESILELITSR;GIGTDEATIIDIVTHR;GSVHDFPEFDANQDAEALYTAMK;GSVHDFPEFDANQDAEALYTAMKGFGSDKESILELITSR;IAQGAMYR;ILISLATGNR;ILISLATGNREEGGENR;KAMEGAGTDEK;KAMEGAGTDEKTLIEILATR;KAMKGIGTDEATIIDIVTHR;KTNYDIEHVIK;LILGLMMPPAHYDAK;LIVNLMR;LVFDEYLK;MLVVLLQGTR;NDTSGEYKK;SEIDLLNIR;SEIDLLNIRR;SEISGDLAR;SELDMLDIR;SELDMLDIREIFR;SLEDALSSDTSGHFR;SLEDALSSDTSGHFRR;SLHQAIEGDTSGDFMK;STPEYFAER;TLIEILATR;TNEQMHQLVAAYK;TNYDIEHVIK;TTGKPIEASIR;VFQEFIKK;WGTDEAQFIYILGNR				394	965;966;1401;1402;1415;2374;2405;3007;3033;3034;3071;3258;3998;4372;4802;4819;5086;6460;6668;6757;7055;7691;7692;8749;9414;9415;10240;10241;10243;11060;12194;12261;13532;14225;14605;17456;17457;17466;17471;17472;17981;17982;18034;18702;19664;19806;19844;20131;20845;22275	True;True;True;True;True;True;True;True;True;True;True;True;True;True;True;True;True;True;True;True;True;True;True;True;True;True;True;True;True;True;True;True;True;True;True;True;True;True;True;True;True;True;True;True;True;True;True;True;True;True	1049;1050;1531;1532;1550;2577;2616;3257;3285;3286;3324;3325;3549;4334;4724;5187;5205;5493;6989;7210;7306;7631;8315;8316;8317;9456;10163;10164;11081;11082;11084;11944;13145;13216;14592;15458;15459;15954;19007;19008;19017;19022;19023;19024;19579;19580;19633;19634;20345;21388;21549;21550;21589;21900;22679;24219	24059;24060;24061;24062;24063;24064;24065;24066;24067;24068;24069;24070;24071;24072;24073;24074;24075;24076;24077;24078;24079;24080;24081;24082;24083;24084;24085;24086;24087;35872;35873;35874;35875;35876;35877;35878;35879;35880;35881;35882;35883;35884;35885;35886;35887;35888;35889;35890;35891;35892;35893;35894;35895;35896;35897;35898;36446;36447;36448;36449;36450;36451;60068;60069;60070;60071;60072;60073;60074;60075;60076;60077;60078;60079;60080;60081;60082;60083;60940;60941;60942;60943;60944;60945;60946;60947;75624;75625;75626;75627;75628;75629;75630;75631;75632;75633;75634;75635;75636;75637;75638;75639;75640;75641;75642;75643;75644;75645;75646;75647;75648;75649;75650;75651;75652;75653;75654;75655;75656;75657;75658;75659;75660;75661;75662;75663;75664;75665;75666;75667;75668;76226;76227;76228;76229;76230;76231;76232;76233;76234;76235;76236;76237;76238;76239;76240;76241;76242;76243;76244;76245;76246;76247;76248;76249;76250;76251;76252;76253;76254;76255;76256;76257;76258;76259;76260;77260;77261;77262;77263;77264;77265;82906;82907;82908;82909;82910;100701;100702;100703;100704;100705;100706;100707;100708;100709;108536;118408;118409;118410;118411;118677;118678;118679;118680;118681;118682;118683;118684;118685;118686;118687;118688;124965;124966;124967;124968;124969;124970;124971;124972;124973;124974;159197;159198;159199;164232;164233;164234;164235;164236;164237;164238;164239;164240;164241;164242;164243;166419;166420;166421;166422;166423;166424;166425;166426;166427;166428;166429;166430;166431;166432;166433;166434;166435;166436;166437;166438;166439;166440;166441;166442;166443;166444;166445;166446;166447;166448;166449;166450;166451;166452;166453;174364;174365;174366;174367;174368;174369;174370;174371;174372;174373;174374;174375;174376;174377;174378;174379;174380;174381;174382;174383;174384;174385;174386;174387;174388;174389;174390;174391;174392;174393;174394;174395;174396;174397;174398;174399;190400;190401;190402;190403;190404;190405;190406;190407;190408;190409;190410;190411;190412;190413;190414;190415;190416;190417;190418;190419;190420;190421;190422;190423;190424;190425;190426;190427;190428;190429;190430;190431;190432;190433;190434;190435;190436;219220;219221;219222;219223;219224;219225;219226;219227;219228;219229;219230;237953;237954;237955;237956;237957;237958;237959;237960;237961;237962;237963;237964;237965;237966;237967;237968;237969;237970;237971;237972;237973;259186;259187;259188;259189;259190;259191;259192;259193;259194;259195;259207;259208;259209;259210;259211;282382;282383;282384;282385;282386;282387;282388;282389;282390;282391;282392;282393;282394;314166;314167;314168;314169;314170;314171;314172;314173;314174;314175;314176;314177;314178;314179;314180;314181;314182;314183;314184;314185;314186;314187;314188;314189;314190;314191;314192;314193;314194;314195;314196;315837;315838;315839;315840;315841;315842;315843;315844;348071;348072;348073;348074;348075;348076;348077;348078;348079;348080;348081;366413;366414;366415;366416;366417;366418;366419;366420;366421;366422;366423;366424;366425;366426;366427;366428;366429;366430;366431;366432;366433;366434;366435;366436;366437;366438;366439;366440;366441;366442;366443;366444;366445;377389;377390;377391;377392;377393;377394;377395;377396;377397;377398;377399;377400;377401;377402;377403;377404;445082;445083;445084;445085;445086;445087;445088;445089;445090;445091;445092;445093;445094;445095;445096;445097;445098;445099;445100;445101;445102;445103;445104;445105;445106;445107;445108;445109;445110;445111;445112;445113;445114;445115;445116;445117;445118;445119;445339;445340;445341;445342;445343;445344;445345;445346;445347;445348;445349;445471;445472;445473;445474;445475;445476;445477;445478;445479;445480;445481;445482;445483;445484;445485;445486;445487;445488;445489;445490;445491;445492;445493;445494;445495;445496;445497;459956;459957;459958;459959;459960;459961;459962;459963;459964;459965;459966;459967;459968;459969;459970;459971;459972;459973;459974;459975;459976;459977;459978;459979;459980;459981;459982;459983;459984;459985;459986;459987;459988;459989;459990;459991;459992;459993;459994;459995;459996;459997;459998;459999;460000;460001;460002;460003;460004;461044;461045;461046;461047;461048;461049;461050;461051;461052;461053;461054;461055;461056;461057;461058;461059;461060;461061;461062;461063;461064;461065;461066;461067;461068;461069;461070;461071;461072;461073;461074;461075;461076;461077;461078;461079;461080;461081;461082;461083;461084;461085;461086;461087;461088;461089;476902;476903;476904;476905;476906;476907;476908;476909;476910;501197;501198;501199;501200;501201;501202;501203;501204;501205;501206;501207;501208;501209;501210;501211;501212;501213;501214;501215;501216;501217;501218;501219;504934;504935;504936;504937;504938;504939;504940;504941;504942;504943;504944;504945;504946;504947;504948;504949;504950;504951;504952;504953;504954;504955;504956;504957;504958;504959;504960;504961;504962;504963;504964;504965;504966;504967;504968;504969;504970;504971;504972;504973;504974;504975;504976;504977;504978;504979;504980;504981;504982;505972;505973;505974;505975;505976;505977;505978;505979;514149;514150;514151;514152;514153;514154;514155;514156;514157;514158;514159;514160;514161;514162;514163;514164;514165;537642;537643;537644;537645;537646;537647;537648;575341;575342;575343;575344;575345	14054;14055;14056;14057;14058;14059;14060;14061;14062;14063;14064;14065;14066;14067;20579;20580;20581;20582;20583;20584;20585;20586;20587;20588;20589;20590;20591;20592;20593;20594;20595;21016;21017;34733;34734;34735;34736;34737;34738;34739;35418;35419;35420;35421;43921;43922;43923;43924;43925;43926;43927;43928;43929;43930;43931;43932;43933;43934;43935;43936;43937;43938;43939;43940;43941;43942;43943;43944;43945;43946;43947;43948;43949;43950;43951;43952;43953;43954;43955;43956;43957;43958;44334;44335;44336;44337;44338;44339;44340;44341;44342;44343;44344;44345;44346;44347;44348;44349;44961;44962;44963;44964;44965;44966;44967;48562;48563;48564;48565;58483;58484;58485;58486;58487;58488;58489;58490;58491;62642;67763;67764;67898;67899;67900;67901;67902;67903;67904;67905;67906;67907;71389;71390;71391;71392;71393;71394;89288;91828;91829;91830;92969;92970;92971;92972;92973;92974;92975;92976;92977;92978;92979;92980;92981;92982;92983;92984;92985;92986;92987;92988;92989;92990;92991;92992;92993;92994;92995;92996;92997;92998;92999;93000;93001;93002;93003;93004;93005;93006;97958;97959;97960;97961;97962;97963;97964;97965;97966;97967;97968;97969;97970;97971;97972;97973;97974;97975;97976;97977;97978;97979;97980;97981;97982;97983;97984;97985;97986;97987;97988;97989;97990;97991;97992;97993;97994;97995;106963;106964;106965;106966;106967;106968;106969;106970;106971;106972;106973;106974;106975;106976;106977;106978;106979;106980;106981;106982;106983;106984;106985;106986;106987;123709;123710;123711;123712;123713;135381;135382;135383;135384;135385;135386;135387;135388;135389;147755;147756;147757;147758;147759;147764;158935;158936;158937;158938;175607;175608;175609;175610;175611;175612;175613;175614;175615;175616;175617;175618;175619;175620;175621;175622;175623;175624;175625;175626;176563;176564;193986;204463;204464;204465;204466;204467;204468;204469;204470;204471;204472;204473;204474;204475;204476;204477;204478;204479;210714;210715;210716;210717;246434;246435;246436;246437;246438;246439;246440;246441;246442;246443;246444;246445;246446;246447;246448;246449;246450;246451;246452;246453;246454;246455;246456;246514;246515;246516;246517;246518;246519;246520;246521;246522;246603;246604;246605;246606;246607;246608;246609;246610;246611;246612;246613;246614;255229;255230;255231;255232;255233;255234;255235;255236;255237;255238;255239;255240;255241;255242;255243;255244;255245;255246;255247;255248;255249;255250;255251;255252;255253;255254;255255;255830;255831;255832;255833;255834;255835;255836;255837;255838;255839;255840;255841;255842;255843;255844;255845;255846;255847;255848;255849;255850;255851;255852;255853;255854;255855;255856;255857;255858;255859;255860;255861;255862;255863;255864;255865;255866;255867;255868;255869;255870;255871;265325;265326;279048;279049;279050;279051;279052;279053;279054;279055;279056;279057;279058;279059;279060;279061;279062;281259;281260;281261;281262;281263;281264;281265;281266;281267;281268;281269;281270;281271;281272;281273;281274;281275;281276;281277;281278;281279;281280;281281;281282;281283;281284;281873;281874;281875;281876;281877;281878;286782;286783;286784;286785;286786;286787;286788;299458;299459;299460;321715;321716;321717;321718;321719;321720;321721	14061;14067;20586;20593;21016;34737;35420;43937;44337;44348;44963;48563;58484;62642;67763;67899;71393;89288;91830;92976;97971;106982;106985;123709;135383;135387;147756;147757;147764;158937;175620;176563;193986;204465;210715;246439;246445;246517;246612;246614;255235;255255;255843;265326;279056;281271;281878;286785;299459;321718	472;473;474;475;476;477;478;479;480;481;482	33;127;157;286;376;414;433;434;448;582;662	-1
P14869	P14869	18	18	18	60S acidic ribosomal protein P0	Rplp0	sp|P14869|RLA0_MOUSE 60S acidic ribosomal protein P0 OS=Mus musculus OX=10090 GN=Rplp0 PE=1 SV=3	1	18	18	18	6	10	8	8	8	13	3	9	11	4	8	3	11	10	8	2	14	4	1	3	13	5	6	7	12	2	7	4	10	7	7	8	10	5	7	6	9	9	7	6	10	7	6	5	11	6	7	9	10	6	7	6	5	7	5	6	8	6	5	5	10	4	4	6	10	8	8	8	13	3	9	11	4	8	3	11	10	8	2	14	4	1	3	13	5	6	7	12	2	7	4	10	7	7	8	10	5	7	6	9	9	7	6	10	7	6	5	11	6	7	9	10	6	7	6	5	7	5	6	8	6	5	5	10	4	4	6	10	8	8	8	13	3	9	11	4	8	3	11	10	8	2	14	4	1	3	13	5	6	7	12	2	7	4	10	7	7	8	10	5	7	6	9	9	7	6	10	7	6	5	11	6	7	9	10	6	7	6	5	7	5	6	8	6	5	5	10	4	4	44.5	44.5	44.5	34.216	317	317	0	246.28	By MS/MS	By MS/MS	By MS/MS	By MS/MS	By MS/MS	By MS/MS	By MS/MS	By MS/MS	By MS/MS	By MS/MS	By MS/MS	By MS/MS	By MS/MS	By MS/MS	By MS/MS	By MS/MS	By MS/MS	By MS/MS	By MS/MS	By MS/MS	By MS/MS	By MS/MS	By MS/MS	By MS/MS	By MS/MS	By MS/MS	By MS/MS	By MS/MS	By MS/MS	By MS/MS	By MS/MS	By MS/MS	By MS/MS	By MS/MS	By MS/MS	By MS/MS	By MS/MS	By MS/MS	By MS/MS	By MS/MS	By MS/MS	By MS/MS	By MS/MS	By MS/MS	By MS/MS	By MS/MS	By MS/MS	By MS/MS	By MS/MS	By MS/MS	By MS/MS	By MS/MS	By MS/MS	By MS/MS	By MS/MS	By MS/MS	By MS/MS	By MS/MS	By MS/MS	By MS/MS	By MS/MS	By MS/MS	By MS/MS	27.4	34.7	30.6	30.6	30.6	39.1	17.7	40.1	42	14.5	37.2	13.9	37.2	37.2	31.9	13.2	44.5	20.2	3.5	10.7	38.2	24.3	29.7	24.3	42	6.6	31.5	14.5	37.2	26.2	36	38.8	38.8	23.7	32.5	27.1	38.8	38.8	31.5	27.1	38.8	31.5	27.1	23.7	40.1	28.1	32.5	36	40.1	29.7	31.9	28.7	26.2	30.6	24	28.4	33.4	28.7	24.3	26.5	36.9	21.1	21.1	2.9823e+09	9384700	108500000	15202000	25235000	40782000	57596000	1503800	28557000	84757000	2173400	9965100	1539900	346860000	39746000	22070000	1514800	111100000	1319300	268120	759090	92464000	6588400	10450000	20828000	63081000	863200	5038000	1978300	43492000	12853000	10227000	19161000	388060000	8379600	16210000	4233100	141210000	19417000	20211000	9860700	149430000	17541000	12307000	4045700	302510000	16861000	10957000	15059000	320440000	5993100	18138000	8906300	16014000	7090000	7041800	25825000	115430000	12787000	18561000	4178700	81826000	4642600	3252800	13	166730000	433720	3353900	832890	1331300	2280600	1632100	62220	1660200	5785100	167180	688720	101250	17796000	1938700	1373100	34004	5914900	74465	20624	58391	5107600	371980	577560	1543100	4328300	66400	261660	152180	1558900	907770	517940	1143400	23139000	456380	969120	246690	8775100	1109800	1131500	575840	9151000	1037700	756730	205360	17371000	895760	656090	875800	18735000	363870	1170100	489100	967220	357910	310090	1510600	6091400	702190	1102100	221190	4866300	237250	174730	304	AFLADPSAFAAAAPAAAATTAAPAAAAAPAK;AFLADPSAFAAAAPAAAATTAAPAAAAAPAKAEAK;AIRGHLENNPALEK;AIRGHLENNPALEKLLPHIR;EDLTEIR;EDLTEIRDMLLANK;EDLTEIRDMLLANKVPAAAR;GHLENNPALEK;GHLENNPALEKLLPHIR;GNVGFVFTK;GNVGFVFTKEDLTEIR;GTIEILSDVQLIK;IIQLLDDYPK;ISRGTIEILSDVQLIK;TSFFQALGITTK;VKAFLADPSAFAAAAPAAAATTAAPAAAAAPAK;VKAFLADPSAFAAAAPAAAATTAAPAAAAAPAKAEAK;VLALSVETEYTFPLTEK				395	598;599;981;982;3917;3918;3919;6982;6983;7402;7403;7746;9241;9902;20037;21168;21169;21221	True;True;True;True;True;True;True;True;True;True;True;True;True;True;True;True;True;True	642;643;1066;1067;4249;4250;4251;7552;7553;8008;8009;8375;9975;10719;21794;23029;23030;23083	14611;14612;14613;14614;14615;14616;14617;14618;14619;14620;14621;14622;14623;14624;14625;14626;14627;14628;14629;14630;14631;14632;14633;14634;14635;14636;14637;14638;14639;14640;14641;14642;14643;14644;14645;14646;14647;14648;14649;14650;14651;14652;14653;14654;14655;14656;14657;14658;14659;14660;14661;14662;14663;14664;14665;14666;14667;14668;14669;14670;14671;14672;14673;14674;14675;14676;14677;14678;14679;24351;24352;24353;24354;24355;99100;99101;99102;99103;99104;99105;99106;99107;99108;99109;99110;99111;99112;99113;99114;99115;99116;99117;99118;99119;99120;99121;99122;99123;99124;99125;99126;99127;99128;99129;99130;99131;99132;99133;99134;99135;99136;99137;99138;99139;99140;99141;99142;99143;99144;99145;99146;99147;99148;99149;99150;99151;99152;99153;99154;99155;99156;99157;99158;99159;99160;99161;99162;99163;99164;99165;99166;99167;99168;99169;99170;99171;99172;99173;99174;99175;99176;99177;99178;99179;99180;99181;99182;99183;99184;99185;99186;99187;99188;172359;172360;172361;172362;172363;172364;172365;172366;172367;172368;172369;172370;172371;172372;172373;172374;172375;172376;172377;172378;172379;172380;172381;172382;172383;172384;172385;172386;172387;172388;172389;172390;172391;172392;172393;172394;172395;172396;172397;172398;172399;172400;172401;172402;172403;172404;172405;172406;172407;172408;172409;172410;172411;172412;172413;172414;172415;172416;172417;172418;172419;172420;172421;172422;172423;183647;183648;183649;183650;183651;183652;183653;183654;183655;183656;183657;183658;183659;183660;183661;183662;183663;183664;183665;183666;183667;183668;183669;183670;183671;183672;183673;183674;183675;183676;192201;192202;192203;192204;192205;192206;192207;192208;192209;192210;192211;192212;192213;192214;192215;192216;192217;192218;192219;192220;192221;192222;192223;192224;192225;192226;192227;192228;192229;192230;192231;192232;192233;192234;192235;192236;192237;192238;192239;192240;192241;192242;192243;192244;192245;192246;192247;192248;192249;192250;192251;192252;192253;192254;192255;192256;192257;192258;192259;232779;232780;232781;232782;232783;232784;232785;232786;232787;232788;232789;232790;232791;232792;232793;232794;232795;232796;232797;232798;232799;232800;232801;232802;232803;232804;232805;232806;232807;232808;232809;232810;232811;232812;232813;232814;232815;232816;232817;232818;232819;232820;232821;232822;232823;232824;232825;232826;232827;232828;232829;232830;232831;250295;250296;510660;510661;510662;510663;510664;510665;510666;510667;510668;510669;510670;510671;510672;510673;510674;510675;510676;510677;510678;510679;510680;510681;510682;510683;510684;510685;510686;510687;510688;510689;510690;510691;510692;510693;510694;510695;510696;510697;510698;510699;510700;510701;510702;510703;510704;510705;510706;510707;510708;510709;510710;510711;510712;510713;510714;510715;510716;510717;510718;547603;547604;547605;547606;547607;547608;547609;548714;548715;548716;548717;548718;548719;548720;548721;548722;548723;548724;548725;548726;548727;548728;548729;548730;548731;548732;548733;548734;548735;548736;548737;548738;548739;548740;548741;548742;548743;548744	8465;8466;8467;8468;8469;8470;8471;8472;8473;8474;8475;8476;8477;8478;8479;8480;8481;8482;8483;8484;8485;8486;8487;8488;8489;8490;8491;8492;8493;8494;8495;8496;8497;8498;8499;8500;8501;8502;8503;8504;8505;8506;8507;8508;8509;8510;8511;8512;8513;8514;8515;8516;8517;8518;8519;8520;8521;8522;8523;8524;8525;8526;8527;8528;8529;14215;14216;57739;57740;57741;57742;57743;57744;57745;57746;57747;57748;57749;57750;57751;57752;57753;57754;57755;57756;57757;57758;57759;57760;57761;57762;57763;57764;57765;57766;57767;57768;57769;96868;96869;96870;96871;96872;96873;96874;96875;96876;96877;96878;96879;96880;96881;96882;96883;96884;96885;96886;96887;96888;96889;96890;96891;96892;96893;96894;96895;96896;96897;96898;96899;96900;96901;96902;96903;96904;96905;96906;96907;96908;96909;96910;96911;96912;96913;96914;96915;96916;96917;96918;96919;96920;96921;96922;96923;96924;96925;96926;102958;102959;102960;102961;102962;102963;102964;108124;108125;108126;108127;108128;108129;108130;108131;108132;108133;108134;108135;108136;108137;108138;108139;108140;108141;108142;108143;108144;108145;108146;108147;108148;108149;108150;108151;108152;108153;108154;108155;108156;108157;131777;131778;131779;131780;131781;131782;131783;131784;131785;131786;131787;131788;131789;131790;131791;131792;131793;131794;131795;131796;131797;131798;131799;131800;131801;131802;131803;131804;131805;131806;131807;131808;131809;131810;131811;131812;131813;131814;131815;131816;131817;131818;131819;131820;131821;131822;142421;284447;284448;284449;284450;284451;284452;284453;284454;284455;284456;284457;284458;284459;284460;284461;284462;284463;284464;284465;284466;284467;284468;284469;284470;284471;284472;284473;284474;284475;284476;284477;284478;284479;284480;305234;305235;305236;305237;305238;305761;305762;305763;305764;305765;305766;305767;305768;305769;305770;305771;305772;305773;305774;305775;305776;305777;305778;305779;305780;305781;305782;305783;305784;305785;305786;305787;305788	8478;8504;14215;14216;57743;57750;57764;96881;96918;102959;102964;108151;131787;142421;284471;305234;305238;305764	483	101	-1
P15105	P15105	8	8	8	Glutamine synthetase	Glul	sp|P15105|GLNA_MOUSE Glutamine synthetase OS=Mus musculus OX=10090 GN=Glul PE=1 SV=6	1	8	8	8	1	6	2	2	1	7	0	0	5	1	0	1	5	0	1	1	7	1	0	0	7	2	1	3	6	0	1	0	7	2	0	2	7	0	3	1	6	3	2	0	5	0	1	0	4	1	1	3	7	0	2	2	4	3	1	1	6	1	3	2	6	0	1	1	6	2	2	1	7	0	0	5	1	0	1	5	0	1	1	7	1	0	0	7	2	1	3	6	0	1	0	7	2	0	2	7	0	3	1	6	3	2	0	5	0	1	0	4	1	1	3	7	0	2	2	4	3	1	1	6	1	3	2	6	0	1	1	6	2	2	1	7	0	0	5	1	0	1	5	0	1	1	7	1	0	0	7	2	1	3	6	0	1	0	7	2	0	2	7	0	3	1	6	3	2	0	5	0	1	0	4	1	1	3	7	0	2	2	4	3	1	1	6	1	3	2	6	0	1	23.1	23.1	23.1	42.119	373	373	0	301.43	By matching	By MS/MS	By MS/MS	By matching	By matching	By MS/MS			By MS/MS	By matching		By matching	By MS/MS		By matching	By MS/MS	By MS/MS	By MS/MS			By MS/MS	By MS/MS	By MS/MS	By MS/MS	By MS/MS		By matching		By MS/MS	By matching		By MS/MS	By MS/MS		By MS/MS	By MS/MS	By MS/MS	By MS/MS	By MS/MS		By MS/MS		By matching		By MS/MS	By matching	By matching	By MS/MS	By MS/MS		By MS/MS	By MS/MS	By MS/MS	By MS/MS	By matching	By MS/MS	By MS/MS	By matching	By MS/MS	By MS/MS	By MS/MS		By matching	5.4	16.6	4.8	7.5	2.1	18.8	0	0	15.3	2.1	0	2.1	13.4	0	2.7	2.7	18.8	2.7	0	0	18.8	4.3	2.1	9.7	15.5	0	2.1	0	18.8	4.3	0	7.5	19.8	0	7	2.7	19.6	7	4.3	0	15.3	0	2.7	0	12.3	2.1	2.7	9.7	19.8	0	8	4.3	10.5	7	2.1	5.4	17.7	2.1	9.7	4.8	17.7	0	2.1	822190000	330670	86821000	408010	1316500	551230	26783000	0	0	8393100	63062	0	90805	58393000	0	353450	314570	49594000	188260	0	0	73215000	613230	484670	2136800	28229000	0	83788	0	14034000	814850	0	1355200	146500000	0	1232800	186710	47721000	583110	816680	0	17906000	0	274750	0	32913000	209480	999320	1375600	133320000	0	1541500	650760	4767100	792940	633910	1970700	39273000	422970	2625500	578900	30086000	0	233180	17	31091000	19451	2066200	24001	36699	32425	789410	0	0	393090	3709.5	0	5341.5	1978700	0	20791	18504	1921600	11074	0	0	2278800	36072	28510	76682	1248300	0	4928.7	0	575470	47932	0	24688	5835500	0	72518	10983	2078100	34301	48040	0	821490	0	16162	0	1936100	12322	5953.3	52261	5372800	0	21627	38280	157550	46644	37289	67686	1495600	24881	83319	34053	1150500	0	13716	79	ATSASSHLNK;AYDPKGGLDNAR;DIVEAHYR;KPAETNLR;LTGFHETSNINDFSAGVANR;QMYMSLPQGEK;RLTGFHETSNINDFSAGVANR;VQAMYIWVDGTGEGLR				396	2050;2282;2897;10842;13394;16357;16969;21697	True;True;True;True;True;True;True;True	2231;2477;3137;11714;14445;17849;17850;18491;23607	51654;51655;51656;51657;51658;51659;51660;51661;51662;51663;51664;51665;51666;51667;51668;51669;51670;51671;51672;51673;51674;51675;51676;51677;51678;51679;51680;51681;51682;51683;51684;51685;51686;51687;51688;51689;51690;57451;57452;57453;57454;57455;73160;73161;73162;73163;73164;73165;73166;73167;73168;73169;73170;73171;73172;73173;73174;73175;73176;73177;73178;73179;73180;73181;73182;73183;73184;73185;73186;73187;73188;73189;73190;276184;276185;276186;276187;276188;276189;276190;276191;276192;276193;276194;276195;276196;276197;276198;276199;276200;276201;276202;276203;276204;276205;276206;276207;276208;276209;276210;276211;276212;344226;344227;344228;344229;344230;344231;344232;344233;344234;344235;344236;344237;344238;344239;344240;344241;344242;344243;344244;344245;344246;344247;344248;344249;344250;344251;344252;344253;344254;344255;344256;344257;344258;344259;344260;344261;419363;419364;419365;419366;419367;419368;419369;419370;419371;419372;419373;419374;419375;419376;419377;419378;419379;419380;434091;434092;434093;434094;434095;434096;434097;434098;434099;434100;434101;434102;434103;434104;434105;434106;434107;434108;434109;434110;561980;561981;561982;561983;561984	29782;29783;29784;29785;29786;29787;29788;29789;29790;29791;29792;29793;29794;29795;29796;29797;29798;29799;29800;29801;29802;32976;42596;42597;42598;42599;42600;42601;42602;42603;42604;155753;155754;155755;191876;191877;191878;191879;191880;191881;191882;191883;191884;191885;191886;191887;191888;191889;191890;191891;191892;191893;191894;191895;191896;191897;191898;191899;191900;191901;191902;191903;191904;191905;191906;191907;191908;191909;191910;191911;191912;191913;191914;191915;191916;233846;233847;233848;233849;233850;233851;233852;233853;241074;241075;241076;241077;241078;241079;241080;241081;241082;241083;241084;314043;314044	29798;32976;42601;155754;191894;233849;241076;314043	484;485;486	16;18;29	-1
P15392	P15392	27	6	6	Cytochrome P450 2A4	Cyp2a4	sp|P15392|CP2A4_MOUSE Cytochrome P450 2A4 OS=Mus musculus OX=10090 GN=Cyp2a4 PE=2 SV=3	1	27	6	6	6	6	9	10	15	11	3	3	8	0	1	2	22	15	14	0	1	0	0	2	19	10	12	4	3	1	1	13	11	12	11	9	11	7	9	7	18	15	16	2	8	2	1	6	20	18	7	3	2	2	5	14	5	14	13	4	3	3	5	14	12	12	10	0	0	0	0	4	4	0	0	0	0	0	1	5	5	3	0	0	0	0	0	5	1	2	0	0	0	0	3	1	3	4	0	0	0	0	2	2	2	4	0	0	0	0	2	3	4	0	0	0	0	0	2	0	3	3	0	0	0	0	3	3	1	3	0	0	0	0	4	4	0	0	0	0	0	1	5	5	3	0	0	0	0	0	5	1	2	0	0	0	0	3	1	3	4	0	0	0	0	2	2	2	4	0	0	0	0	2	3	4	0	0	0	0	0	2	0	3	3	0	0	0	0	3	3	1	3	54.3	16	16	56.781	494	494	0	65.184	By matching	By matching	By matching	By matching	By MS/MS	By MS/MS	By matching	By matching	By matching		By matching	By matching	By MS/MS	By MS/MS	By MS/MS		By matching			By matching	By MS/MS	By MS/MS	By MS/MS	By matching	By matching	By matching	By matching	By MS/MS	By matching	By MS/MS	By MS/MS	By matching	By matching	By matching	By matching	By matching	By MS/MS	By MS/MS	By MS/MS	By matching	By matching	By matching	By matching	By matching	By MS/MS	By MS/MS	By matching	By matching	By matching	By matching	By matching	By MS/MS	By matching	By MS/MS	By MS/MS	By matching	By matching	By matching	By matching	By MS/MS	By matching	By matching	By MS/MS	12.6	14.6	22.7	25.5	33	26.1	6.7	5.7	19	0	1.6	5.1	45.1	39.1	31.6	0	1.6	0	0	4.7	42.5	22.7	27.9	8.9	6.9	1.6	1.6	28.5	24.5	26.7	25.9	22.3	27.3	16.6	22.5	17.4	37.2	36.2	42.1	3	19.6	3.6	1.4	13.4	43.3	46.4	12.8	8.3	3	5.9	16.4	32.4	10.9	30	28.5	7.1	6.9	5.3	11.1	33.4	27.9	26.9	24.9	149580000	0	0	0	0	8759500	3022500	0	0	0	0	0	331380	43380000	8620600	4049300	0	0	0	0	0	13288000	915380	2057100	0	0	0	0	1235400	984500	6376600	3834800	0	0	0	0	580660	4434500	2427800	4733800	0	0	0	0	1139500	21460000	4712200	0	0	0	0	0	1549900	0	2142200	3211300	0	0	0	0	1786100	2655200	359370	1528400	30	4869600	0	0	0	0	291980	92981	0	0	0	0	0	11046	1390500	287350	134980	0	0	0	0	0	389990	30513	68569	0	0	0	0	41179	32817	212550	127830	0	0	0	0	19355	147820	80926	157790	0	0	0	0	37984	715340	157070	0	0	0	0	0	51663	0	71406	107040	0	0	0	0	59538	88507	11979	50947	40	DFIDSFLIR;EALVDQAEEFSGR;ELQGLEDFITK;FADLIPMGLAR;FDYEDKEFLSLLR;FSITTLRDFGVGKR;GTEVFPMLGSVLK;GYGIAFSSGER;HLPGPQQQAFK;IQEEAGFLIDSFR;IQEEAGFLIDSFRK;KTNGAFIDPTFYLSR;LVGFVTIPPTYTMSFLSR;MELFLFLTNIMQNFHFK;MKMPYTEAVIHEIQR;MPYTEAVIHEIQR;NLVLTTLNLFFAGTETVSTTLR;STQEPQDIDVSPR;TLDPNSPR;TLDPNSPRDFIDSFLIR;TNGAFIDPTFYLSR;TVSNVISSIVFGDR;TVSNVISSIVFGDRFDYEDK;TVSNVISSIVFGDRFDYEDKEFLSLLR;VHEEIDR;YGFLLLMK;YGPVFTIYLGSR				397	2600;3793;4696;5455;5594;6220;7729;7966;8353;9709;9710;11059;13542;13937;14140;14297;15001;18707;19612;19613;19811;20321;20322;20323;21006;22519;22561	False;False;False;True;False;True;False;True;False;False;False;False;True;False;False;False;False;True;False;False;False;False;False;False;False;False;True	2823;4121;5065;5897;5898;6048;6731;8357;8609;9023;10503;10504;11943;14604;14605;15060;15340;15561;15562;16391;20350;21334;21335;21555;22109;22110;22111;22850;24474;24522	65295;65296;65297;65298;65299;65300;65301;65302;65303;65304;65305;65306;65307;65308;65309;65310;65311;65312;65313;65314;65315;65316;65317;65318;65319;65320;65321;65322;65323;65324;65325;65326;65327;65328;65329;65330;65331;65332;65333;65334;65335;65336;96135;96136;96137;96138;96139;96140;96141;96142;96143;96144;96145;96146;96147;96148;96149;96150;96151;96152;96153;96154;96155;96156;96157;96158;96159;96160;96161;96162;96163;96164;96165;96166;96167;96168;115897;115898;115899;115900;115901;115902;115903;115904;115905;115906;115907;115908;115909;115910;115911;115912;115913;115914;115915;115916;115917;115918;115919;115920;115921;115922;115923;115924;115925;115926;115927;115928;133538;133539;133540;133541;133542;133543;133544;133545;133546;133547;133548;133549;133550;133551;133552;133553;133554;133555;133556;133557;133558;133559;136742;136743;136744;136745;136746;136747;136748;136749;136750;136751;136752;136753;136754;153021;153022;153023;191394;191395;191396;191397;191398;191399;191400;191401;191402;191403;191404;191405;197260;197261;197262;197263;197264;197265;197266;197267;197268;197269;197270;197271;197272;197273;197274;197275;197276;197277;197278;197279;197280;208033;208034;208035;208036;208037;208038;208039;208040;208041;208042;208043;208044;208045;208046;208047;208048;245883;245884;245885;245886;245887;245888;245889;245890;245891;245892;245893;245894;245895;245896;245897;245898;245899;245900;245901;245902;245903;245904;245905;245906;245907;245908;245909;245910;245911;245912;245913;245914;245915;245916;245917;245918;245919;245920;245921;245922;245923;245924;245925;245926;245927;245928;282381;348374;348375;348376;348377;348378;348379;348380;358007;358008;358009;358010;358011;358012;358013;358014;358015;358016;358017;358018;358019;358020;358021;358022;358023;358024;358025;364137;364138;364139;364140;364141;364142;364143;364144;364145;364146;364147;364148;364149;364150;364151;364152;364153;364154;364155;364156;364157;364158;364159;368825;368826;368827;368828;368829;368830;368831;368832;368833;368834;368835;368836;368837;368838;368839;368840;368841;368842;368843;368844;368845;368846;368847;368848;368849;368850;388013;388014;388015;388016;388017;388018;388019;388020;388021;388022;388023;388024;388025;388026;388027;388028;388029;388030;477010;477011;477012;477013;477014;477015;477016;477017;477018;477019;477020;477021;477022;477023;477024;477025;477026;477027;477028;477029;477030;477031;499873;499874;499875;499876;499877;499878;499879;499880;499881;499882;499883;505012;505013;505014;505015;505016;505017;505018;505019;505020;505021;505022;505023;505024;505025;505026;505027;505028;505029;505030;505031;505032;505033;505034;505035;519624;519625;519626;519627;519628;519629;519630;519631;519632;519633;519634;519635;519636;519637;519638;519639;519640;519641;519642;519643;519644;519645;519646;519647;519648;519649;519650;519651;519652;519653;519654;519655;519656;519657;519658;519659;519660;519661;519662;519663;519664;519665;519666;519667;519668;519669;519670;519671;541611;541612;541613;541614;541615;541616;541617;541618;541619;541620;541621;541622;541623;541624;541625;541626;541627;541628;541629;541630;541631;541632;541633;541634;541635;541636;541637;541638;541639;541640;541641;541642;541643;541644;541645;541646;541647;541648;541649;541650;541651;541652;541653;541654;541655;541656;541657;541658;580819;580820;580821;580822;580823;580824;580825;580826;580827;580828;580829;580830;580831;580832;580833;580834;580835;580836;580837;580838;580839;580840;580841;580842;580843;580844;580845;580846;580847;580848;580849;580850;580851;580852;580853;580854;580855;580856;580857;580858;580859;580860;580861;580862;581904;581905;581906;581907;581908;581909;581910;581911;581912;581913;581914;581915;581916	37810;37811;37812;37813;37814;37815;56144;56145;56146;56147;56148;56149;56150;56151;56152;56153;56154;56155;56156;56157;56158;56159;56160;56161;66340;66341;66342;66343;66344;66345;66346;66347;66348;66349;66350;66351;66352;66353;66354;66355;66356;75633;75634;75635;75636;75637;75638;75639;75640;75641;77239;77240;77241;77242;77243;77244;77245;77246;77247;77248;85896;107505;107506;107507;107508;107509;110886;110887;110888;110889;110890;110891;117090;117091;139994;139995;139996;139997;139998;139999;140000;140001;140002;140003;140004;140005;140006;140007;140008;140009;140010;140011;140012;140013;140014;140015;140016;140017;140018;140019;140020;140021;140022;140023;140024;140025;140026;140027;140028;140029;140030;140031;140032;140033;140034;140035;140036;140037;140038;140039;140040;140041;140042;140043;140044;158934;194142;194143;199905;199906;199907;199908;203088;203089;203090;203091;203092;203093;205732;205733;205734;205735;205736;205737;205738;205739;205740;205741;205742;205743;205744;205745;205746;205747;205748;205749;205750;205751;205752;205753;205754;205755;205756;205757;216434;216435;216436;216437;216438;216439;216440;216441;265371;265372;265373;265374;265375;265376;265377;265378;265379;265380;265381;265382;265383;265384;265385;265386;265387;265388;265389;265390;265391;278370;278371;278372;278373;278374;278375;281295;281296;281297;281298;281299;281300;281301;281302;281303;281304;281305;281306;281307;281308;281309;281310;290015;290016;290017;290018;290019;290020;290021;290022;290023;290024;290025;290026;290027;290028;290029;290030;290031;290032;290033;290034;290035;290036;290037;290038;290039;290040;290041;290042;290043;290044;290045;290046;290047;290048;290049;290050;290051;290052;290053;290054;290055;290056;290057;301883;301884;301885;301886;301887;301888;324944;324945;324946;324947;324948;324949;324950;325506	37815;56153;66353;75637;77245;85896;107508;110890;117090;139997;140023;158934;194142;199908;203093;205732;216440;265387;278371;278373;281298;290033;290055;290057;301888;324949;325506	487;488;489;490;491;492;493	347;349;368;394;447;457;489	-1
P15532	P15532	5	2	2	Nucleoside diphosphate kinase A	Nme1	sp|P15532|NDKA_MOUSE Nucleoside diphosphate kinase A OS=Mus musculus OX=10090 GN=Nme1 PE=1 SV=1	1	5	2	2	1	3	1	1	2	2	1	2	4	1	2	1	3	2	2	0	4	0	0	0	3	1	1	0	3	0	1	0	2	1	1	2	3	1	1	2	3	2	2	2	3	2	2	2	3	2	1	0	3	0	0	2	1	2	0	0	2	0	1	0	1	0	0	0	1	0	0	0	0	0	0	1	0	0	0	0	0	0	0	1	0	0	0	1	0	0	0	1	0	0	0	1	0	0	0	1	0	0	0	0	0	0	0	0	0	0	0	1	0	0	0	1	0	0	0	0	0	0	0	0	0	0	0	0	0	0	0	1	0	0	0	0	0	0	1	0	0	0	0	0	0	0	1	0	0	0	1	0	0	0	1	0	0	0	1	0	0	0	1	0	0	0	0	0	0	0	0	0	0	0	1	0	0	0	1	0	0	0	0	0	0	0	0	0	0	0	0	0	0	32.2	13.2	13.2	17.208	152	152	1	-2	By matching	By matching	By matching	By matching	By matching	By matching	By matching	By matching	By MS/MS	By matching	By matching	By matching	By matching	By matching	By matching		By MS/MS				By MS/MS	By matching	By matching		By matching		By matching		By matching	By matching	By matching	By matching	By MS/MS	By matching	By matching	By matching	By matching	By matching	By matching	By matching	By matching	By matching	By matching	By matching	By MS/MS	By matching	By matching		By matching			By matching	By matching	By matching			By matching		By matching		By matching			11.2	25.7	11.2	11.2	19.1	19.1	11.2	19.1	25.7	11.2	19.1	7.9	19.1	19.1	19.1	0	25.7	0	0	0	25.7	11.2	11.2	0	25.7	0	11.2	0	14.5	11.2	11.2	19.1	25.7	7.9	7.9	19.1	19.1	19.1	19.1	19.1	19.1	19.1	19.1	19.1	25.7	19.1	7.9	0	25.7	0	0	19.1	11.2	19.1	0	0	19.1	0	7.9	0	7.9	0	0	14389000	0	882880	0	0	0	0	0	0	661040	0	0	0	0	0	0	0	509350	0	0	0	623830	0	0	0	405620	0	0	0	468690	0	0	0	3292100	0	0	0	0	0	0	0	0	0	0	0	4736800	0	0	0	2808300	0	0	0	0	0	0	0	0	0	0	0	0	0	0	10	1438900	0	88288	0	0	0	0	0	0	66104	0	0	0	0	0	0	0	50935	0	0	0	62383	0	0	0	40562	0	0	0	46869	0	0	0	329210	0	0	0	0	0	0	0	0	0	0	0	473680	0	0	0	280830	0	0	0	0	0	0	0	0	0	0	0	0	0	0	3	DRPFFTGLVK;NIIHGSDSVK;TFIAIKPDGVQR;VMLGETNPADSK;VMLGETNPADSKPGTIR	+			398	3328;14805;19249;21508;21509	True;True;False;False;False	3624;16181;20944;23397;23398;23399	84532;84533;84534;382517;382518;382519;382520;382521;382522;490104;490105;490106;490107;490108;490109;490110;490111;490112;490113;490114;490115;490116;490117;490118;490119;490120;490121;490122;490123;490124;490125;490126;490127;490128;490129;490130;490131;490132;490133;490134;490135;490136;490137;490138;490139;490140;490141;490142;490143;490144;490145;490146;490147;490148;490149;490150;490151;490152;490153;490154;490155;490156;490157;490158;490159;490160;557181;557182;557183;557184;557185;557186;557187;557188;557189;557190;557191;557192;557193;557194;557195;557196;557197;557198;557199;557200;557201;557202;557203;557204;557205;557206;557207;557208;557209;557210;557211;557212;557213;557214;557215;557216;557217;557218;557219;557220;557221;557222;557223;557224;557225;557226;557227;557228;557229;557230;557231;557232;557233;557234;557235;557236;557237;557238;557239	49428;213617;213618;273026;273027;273028;273029;273030;273031;273032;273033;273034;273035;273036;273037;273038;273039;273040;273041;273042;273043;273044;310913;310914;310915;310916;310917;310918;310919;310920;310921;310922;310923;310924;310925;310926;310927;310928;310929;310930;310931;310932;310933;310934;310935;310936;310937;310938;310939;310940;310941;310942;310943	49428;213617;273042;310913;310930	494	90	-1
P15864	P15864	48	48	19	Histone H1.2	Hist1h1c	sp|P15864|H12_MOUSE Histone H1.2 OS=Mus musculus OX=10090 GN=Hist1h1c PE=1 SV=2	1	48	48	19	34	29	42	37	44	34	45	46	34	42	47	46	34	45	45	29	29	29	39	39	33	42	37	36	28	41	36	41	29	37	38	31	22	27	30	29	24	32	35	32	21	28	31	29	26	36	23	36	18	34	29	37	16	35	33	32	19	27	30	32	18	22	24	34	29	42	37	44	34	45	46	34	42	47	46	34	45	45	29	29	29	39	39	33	42	37	36	28	41	36	41	29	37	38	31	22	27	30	29	24	32	35	32	21	28	31	29	26	36	23	36	18	34	29	37	16	35	33	32	19	27	30	32	18	22	24	10	8	16	13	16	11	17	18	14	15	18	19	13	18	17	8	11	9	16	16	11	16	13	15	12	17	13	15	13	13	15	13	9	10	13	12	10	12	13	13	8	10	13	12	10	15	8	14	7	13	12	13	7	13	12	10	7	9	10	10	5	5	8	78.3	78.3	47.2	21.266	212	212	0	323.31	By MS/MS	By MS/MS	By MS/MS	By MS/MS	By MS/MS	By MS/MS	By MS/MS	By MS/MS	By MS/MS	By MS/MS	By MS/MS	By MS/MS	By MS/MS	By MS/MS	By MS/MS	By MS/MS	By MS/MS	By MS/MS	By MS/MS	By MS/MS	By MS/MS	By MS/MS	By MS/MS	By MS/MS	By MS/MS	By MS/MS	By MS/MS	By MS/MS	By MS/MS	By MS/MS	By MS/MS	By MS/MS	By MS/MS	By MS/MS	By MS/MS	By MS/MS	By MS/MS	By MS/MS	By MS/MS	By MS/MS	By MS/MS	By MS/MS	By MS/MS	By MS/MS	By MS/MS	By MS/MS	By MS/MS	By MS/MS	By MS/MS	By MS/MS	By MS/MS	By MS/MS	By MS/MS	By MS/MS	By MS/MS	By MS/MS	By MS/MS	By MS/MS	By MS/MS	By MS/MS	By MS/MS	By MS/MS	By MS/MS	65.6	60.4	69.3	72.2	76.4	69.3	74.1	73.6	74.1	74.1	74.1	78.3	73.1	77.8	73.6	65.6	71.7	65.6	76.9	77.8	69.8	76.9	74.1	73.1	67.5	78.3	74.5	75.9	71.7	70.8	72.6	67.5	64.2	59.9	65.1	67	68.9	71.7	69.3	67.9	53.3	63.7	67.9	67.9	61.8	68.4	56.6	72.6	51.9	68.4	64.6	69.3	47.2	60.8	64.6	67.9	57.5	63.2	63.7	64.2	51.9	56.1	58.5	158030000000	2547300000	701160000	3.1638e+09	3.5296e+09	8.3654e+09	1139300000	7.2391e+09	6.8536e+09	698150000	2802000000	5.8372e+09	3.1782e+09	1.529e+09	7.6174e+09	6.1512e+09	1.5792e+09	338580000	2318200000	2320000000	2.9707e+09	779100000	5549100000	5419500000	4477900000	362310000	3.0957e+09	3.2388e+09	3.4088e+09	322650000	2692900000	6.3374e+09	1.6942e+09	410520000	1.0114e+09	1.7028e+09	1109400000	607460000	2.998e+09	2.9604e+09	2.0842e+09	811950000	2596100000	2197500000	1.6675e+09	1393100000	3.198e+09	1.9171e+09	1.5683e+09	390670000	1175700000	1090400000	2260400000	92457000	1.9692e+09	2595700000	3.8297e+09	167030000	2.0068e+09	2515900000	1268000000	190450000	956800000	1.0318e+09	9	15265000000	253170000	58929000	291750000	336570000	785240000	92866000	673860000	586730000	65474000	275660000	545200000	288110000	148030000	701800000	571650000	131330000	32603000	209680000	222190000	270140000	72411000	509050000	529230000	432390000	34823000	311060000	311780000	353700000	27437000	258530000	586720000	176820000	42696000	101470000	179860000	113430000	66056000	302780000	291570000	216700000	86381000	268890000	232290000	168400000	145790000	334680000	201660000	160920000	42116000	124200000	111080000	225930000	10037000	197110000	267460000	387870000	16927000	200540000	264330000	126880000	19954000	102440000	109510000	2462	AAKKPAGVR;AASGEAKPQAK;AASGEAKPQAKK;AKKPAAAAVTK;AKKPAGAAK;ALAAAGYDVEK;ALAAAGYDVEKNNSR;ALAAAGYDVEKNNSRIK;ASGPPVSELITK;ASGPPVSELITKAVAASK;ASGPPVSELITKAVAASKER;ATGAATPK;ATGAATPKK;ATGAATPKKAAK;AVAASKER;ERSGVSLAALK;ERSGVSLAALKK;GILVQTK;GILVQTKGTGASGSFK;GILVQTKGTGASGSFKLNK;GTGASGSFK;GTGASGSFKLNK;GTGASGSFKLNKK;IKLGLKSLVSK;KAASGEAKPQAK;KALAAAGYDVEK;KALAAAGYDVEKNNSR;KASGPPVSELITK;KASGPPVSELITKAVAASK;KATGAATPK;KATGAATPKK;KPAAAAVTK;KPAAAAVTKK;LGLKSLVSK;PAAAAVTK;PAAAAVTKK;PAGAAKKPK;PKKATGAATPK;RKASGPPVSELITK;SASKAVKPK;SEAAPAAPAAAPPAEK;SEAAPAAPAAAPPAEKAPAK;SEAAPAAPAAAPPAEKAPAKK;SGVSLAALK;SGVSLAALKK;SGVSLAALKKALAAAGYDVEK;SLVSKGILVQTK;SLVSKGILVQTKGTGASGSFK				399	135;206;207;1036;1038;1072;1073;1074;1831;1832;1833;1990;1991;1992;2080;5045;5046;7074;7075;7076;7736;7737;7738;9299;10198;10230;10231;10255;10256;10261;10262;10837;10838;11984;15450;15451;15463;15619;16900;17276;17400;17401;17402;17736;17737;17738;18156;18157	True;True;True;True;True;True;True;True;True;True;True;True;True;True;True;True;True;True;True;True;True;True;True;True;True;True;True;True;True;True;True;True;True;True;True;True;True;True;True;True;True;True;True;True;True;True;True;True	142;222;223;1127;1129;1165;1166;1167;1996;1997;1998;2165;2166;2167;2262;5452;5453;7651;7652;7653;8364;8365;8366;10042;11034;11070;11071;11096;11097;11102;11103;11709;11710;12917;16884;16885;16898;17059;18417;18812;18947;18948;18949;18950;18951;18952;19314;19315;19316;19764;19765	3209;3210;3211;3212;3213;3214;3215;3216;3217;3218;3219;3220;3221;3222;3223;3224;3225;3226;3227;3228;3229;3230;3231;3232;3233;3234;3235;3236;3237;3238;3239;3240;3241;3242;3243;5008;5009;5010;5011;5012;5013;5014;5015;5016;5017;5018;5019;5020;5021;5022;5023;5024;5025;5026;5027;5028;5029;5030;5031;5032;5033;5034;5035;5036;5037;5038;5039;5040;5041;5042;5043;5044;5045;5046;5047;5048;5049;5050;5051;5052;5053;5054;5055;5056;5057;5058;5059;5060;5061;5062;5063;5064;5065;5066;5067;5068;5069;5070;5071;5072;5073;5074;5075;5076;5077;5078;5079;5080;5081;5082;5083;5084;5085;5086;5087;5088;5089;5090;5091;5092;5093;5094;5095;5096;5097;5098;5099;5100;5101;5102;5103;5104;5105;5106;5107;5108;5109;5110;5111;5112;5113;5114;5115;5116;5117;5118;5119;5120;5121;5122;5123;5124;5125;5126;5127;5128;5129;5130;5131;5132;5133;5134;5135;5136;5137;5138;5139;5140;5141;5142;5143;5144;5145;5146;5147;5148;5149;5150;5151;5152;5153;5154;5155;5156;5157;5158;5159;5160;5161;5162;5163;5164;5165;5166;5167;5168;5169;5170;5171;5172;5173;5174;5175;5176;5177;5178;5179;5180;5181;5182;5183;5184;5185;5186;5187;5188;5189;5190;5191;5192;5193;5194;5195;5196;5197;5198;5199;5200;5201;5202;5203;5204;5205;5206;5207;5208;5209;5210;5211;5212;5213;25866;25867;25868;25869;25870;25871;25872;25873;25874;25875;25876;25877;25878;25879;25880;25881;25882;25883;25884;25885;25886;25887;25888;25889;25890;25891;25892;25893;25894;25895;25896;25897;25898;25899;25900;25901;25902;25903;25904;25905;25906;25907;25908;25909;25910;25911;25912;25913;25914;25915;25916;25917;25918;25919;25920;25921;25922;25923;25924;25925;25926;25927;25928;25929;25930;25931;25932;25933;25934;25935;25936;25937;25938;25939;25940;25941;25942;25943;25944;25945;25946;25947;25948;25949;25950;25951;25952;25953;25954;25955;25956;25957;25958;25959;25960;25961;25962;25963;25964;25965;25966;25967;25968;25969;25970;25971;25972;25973;25974;25975;25976;25979;25980;25981;25982;25983;25984;25985;25986;25987;25988;25989;25990;25991;25992;25993;25994;25995;25996;25997;25998;25999;26000;26001;26002;26003;26004;26005;26006;26007;26008;26009;26010;26011;26012;26013;26014;26015;26016;26017;26018;26019;26020;26021;26022;26023;26661;26662;26663;26664;26665;26666;26667;26668;26669;26670;26671;26672;26673;26674;26675;26676;26677;26678;26679;26680;26681;26682;26683;26684;26685;26686;26687;26688;26689;26690;26691;26692;26693;26694;26695;26696;26697;26698;26699;26700;26701;26702;26703;26704;26705;26706;26707;26708;26709;26710;26711;26712;26713;26714;26715;26716;26717;26718;26719;26720;26721;26722;26723;26724;26725;26726;26727;26728;26729;26730;26731;26732;26733;26734;26735;26736;26737;26738;26739;26740;26741;26742;26743;26744;26745;26746;26747;26748;26749;26750;26751;26752;26753;26754;26755;26756;26757;26758;26759;26760;26761;26762;26763;26764;26765;26766;26767;26768;26769;26770;26771;26772;26773;26774;26775;26776;26777;26778;26779;26780;26781;26782;26783;26784;26785;26786;26787;26788;26789;26790;26791;26792;26793;26794;26795;26796;26797;26798;26799;26800;26801;26802;26803;26804;26805;26806;26807;26808;26809;26810;26811;26812;26813;26814;26815;26816;26817;26818;26819;26820;26821;26822;26823;26824;26825;26826;26827;26828;26829;26830;26831;26832;26833;26834;26835;26836;26837;26838;26839;26840;26841;26842;26843;26844;26845;26846;26847;26848;26849;26850;26851;26852;26853;26854;26855;26856;26857;26858;26859;26860;26861;26862;26863;26864;26865;26866;26867;26868;26869;26870;26871;26872;26873;26874;26875;26876;26877;26878;26879;26880;26881;26882;26883;26884;26885;26886;26887;26888;26889;26890;26891;26892;26893;26894;26895;26896;26897;26898;26899;26900;26901;26902;26903;26904;26905;26906;26907;26908;26909;26910;26911;26912;26913;26914;26915;26916;26917;26918;26919;26920;26921;26922;26923;26924;26925;26926;26927;26928;26929;26930;26931;26932;26933;26934;26935;26936;26937;26938;26939;26940;26941;26942;26943;26944;26945;26946;26947;26948;26949;26950;26951;26952;26953;26954;26955;26956;26957;26958;26959;26960;26961;26962;26963;26964;26965;26966;26967;26968;26969;26970;26971;26972;26973;26974;26975;26976;26977;26978;26979;26980;26981;26982;26983;26984;26985;26986;26987;26988;26989;26990;26991;26992;26993;26994;26995;26996;26997;26998;26999;27000;27001;27002;27003;27004;27005;27006;27007;27008;27009;27010;27011;27012;27013;27014;27015;27016;27017;46738;46739;46740;46741;46742;46743;46744;46745;46746;46747;46748;46749;46750;46751;46752;46753;46754;46755;46756;46757;46758;46759;46760;46761;46762;46763;46764;46765;46766;46767;46768;46769;46770;46771;46772;46773;46774;46775;46776;46777;46778;46779;46780;46781;46782;46783;46784;46785;46786;46787;46788;46789;46790;46791;46792;46793;46794;46795;46796;46797;46798;46799;46800;46801;46802;46803;46804;46805;46806;46807;46808;46809;46810;46811;46812;46813;46814;46815;46816;46817;46818;46819;46820;46821;46822;46823;46824;46825;46826;46827;46828;46829;46830;46831;46832;46833;46834;46835;46836;46837;46838;46839;46840;46841;46842;46843;46844;46845;46846;46847;46848;46849;46850;46851;46852;46853;46854;46855;46856;46857;46858;46859;46860;46861;46862;46863;46864;46865;46866;46867;46868;46869;46870;46871;46872;46873;46874;46875;46876;46877;46878;46879;46880;46881;46882;46883;46884;46885;46886;46887;46888;46889;46890;46891;46892;46893;46894;46895;46896;50411;50412;50413;50414;50415;50416;50417;50418;50419;50420;50421;50422;50423;50424;50425;50426;50427;50428;50429;50430;50431;50432;50433;50434;50435;50436;50437;50438;50439;50440;50441;50442;50443;50444;50445;50446;50447;50448;50449;50450;50451;50452;50453;50454;50455;50456;50457;50458;50459;50460;50461;50462;50463;50464;50465;50466;50467;50468;50469;50470;50471;50472;50473;50474;50475;50476;50477;50478;50479;50480;50481;50482;50483;50484;50485;50486;50487;50488;50489;50490;50491;50492;50493;50494;50495;50496;50497;50498;50499;50500;50501;50502;50503;50504;50505;50506;50507;50508;50509;50510;50511;50512;50513;50514;50515;50516;50517;50518;50519;50520;50521;50522;50523;50524;50525;50526;50527;50528;50529;50530;50531;50532;50533;50534;50535;50536;50537;50538;50539;50540;50541;52579;52580;52581;52582;52583;52584;52585;52586;52587;52588;52589;52590;52591;52592;52593;52594;52595;52596;52597;52598;52599;52600;52601;52602;52603;52604;52605;52606;52607;52608;52609;52610;52611;52612;52613;52614;52615;52616;52617;124062;124063;124064;124065;124066;124067;124068;124069;124070;124071;124072;124073;124074;124075;124076;124077;124078;124079;124080;124081;124082;124083;124084;124085;124086;124087;124088;124089;124090;124091;124092;124093;124094;124095;124096;124097;124098;124099;124100;124101;124102;124103;124104;124105;124106;124107;124108;124109;124110;124111;124112;124113;124114;124115;124116;124117;124118;124119;124120;124121;124122;124123;124124;124125;124126;124127;124128;124129;124130;124131;124132;124133;124134;124135;124136;124137;124138;124139;124140;124141;124142;124143;124144;124145;124146;124147;124148;124149;124150;124151;124152;124153;124154;124155;124156;124157;124158;124159;124160;124161;124162;124163;124164;124165;124166;124167;124168;124169;124170;124171;174751;174752;174753;174754;174755;174756;174757;174758;174759;174760;174761;174762;174763;174764;174765;174766;174767;174768;174769;174770;174771;174772;174773;174774;174775;174776;174777;174778;174779;174780;174781;174782;174783;174784;174785;174786;174787;174788;174789;174790;174791;174792;174793;174794;174795;174796;174797;174798;174799;174800;174801;174802;174803;174804;174805;174806;174807;174808;174809;174810;174811;174812;174813;174814;174815;174816;174817;174818;174819;174820;174821;174822;174823;174824;174825;174826;174827;174828;174829;174830;174831;174832;174833;174834;174835;174836;174837;174838;174839;174840;174841;174842;174843;174844;174845;174846;174847;174848;174849;174850;174851;174852;174853;174854;174855;174856;174857;174858;174859;191574;191575;191576;191577;191578;191579;191580;191581;191582;191583;191584;191585;191586;191587;191588;191589;191590;191591;191592;191593;191594;191595;191596;191597;191598;191599;191600;191601;191602;191603;191604;191605;191606;191607;191608;191609;191610;191611;191612;191613;191614;191615;191616;191617;191618;191619;191620;191621;191622;191623;191624;191625;191626;191627;191628;191629;191630;191631;191632;191633;191634;191635;191636;191637;191638;191639;191640;191641;191642;191643;191644;191645;191646;191647;191648;191649;191650;191651;191652;191653;191654;191655;191656;191657;191658;191659;191660;191661;191662;191663;191664;191665;191666;191667;191668;191669;191670;191671;191672;191673;191674;191675;191676;191677;191678;191679;191680;191681;191682;191683;191684;191685;191686;191687;191688;191689;191690;191691;191692;191693;191694;191695;191696;191697;191698;191699;191700;191701;191702;191703;191704;191705;191706;191707;191708;191709;191710;191711;191712;191713;191714;191715;191716;191717;191718;191719;191720;191721;191722;191723;191724;191725;191726;191727;191728;191729;191730;191731;191732;191733;191734;191735;191736;191737;191738;191739;191740;191741;191742;191743;191744;191745;191746;191747;191748;191749;191750;191751;191752;191753;191754;191755;191756;191757;191758;191759;191760;191761;191762;191763;191764;191765;191766;191767;191768;191769;191770;191771;191772;191773;191774;191775;191776;191777;191778;191779;191780;191781;191782;191783;191784;191785;191786;191787;191788;191789;191790;191791;191792;191793;191794;191795;191796;191797;191798;191799;191800;191801;191802;191803;191804;191805;191806;191807;191808;191809;191810;191811;191812;191813;191814;191815;191816;191817;191818;191819;191820;191821;191822;191823;191824;191825;191826;191827;191828;191829;191830;191831;191832;191833;191834;191835;191836;191837;191838;191839;191840;191841;191842;191843;191844;191845;191846;191847;191848;191849;191850;191851;191852;191853;191854;191855;191856;191857;191858;191859;191860;191861;191862;191863;191864;191865;191866;235593;235594;235595;235596;235597;235598;235599;235600;235601;235602;235603;257464;257465;257466;257467;257468;257469;257470;257471;257472;257473;257474;257475;257476;257477;257478;257479;257480;257481;257482;257483;257484;257485;257486;257487;257488;257489;257490;257491;257492;257493;257494;257495;257496;257497;257498;257499;257500;257501;257502;257503;257504;257505;257506;257507;257508;257509;257510;257511;257512;257513;257514;257515;257516;257517;257518;257519;257520;257521;257522;257523;257524;257525;257526;257527;257528;258679;258680;258681;258682;258683;258684;258685;258686;258687;258688;258689;258690;258691;258692;258693;258694;258695;258696;258697;258698;258699;258700;258701;258702;258703;258704;258705;258706;258707;258708;258709;258710;258711;258712;258713;258714;258715;258716;258717;258718;258719;258720;258721;258722;258723;258724;258725;258726;258727;258728;258729;258730;258731;258732;258733;258734;258735;258736;258737;258738;258739;258740;258741;258742;258743;258744;258745;258746;258747;258748;258749;258750;258751;258752;258753;258754;258755;258756;258757;258758;258759;258760;258761;258762;258763;258764;258765;258766;258767;258768;258769;258770;258771;258772;258773;258774;258775;258776;258777;258778;258779;258780;258781;258782;258783;258784;258785;258786;258787;258788;258789;258790;258791;258792;258793;258794;258795;258796;258797;258798;258799;258800;258801;258802;258803;258804;258805;258806;258807;258808;258809;258810;258811;258812;258813;258814;258815;258816;258817;258818;258819;258820;258821;258822;258823;258824;258825;258826;258827;258828;258829;258830;258831;258832;258833;258834;258835;258836;258837;258838;258839;258840;258841;258842;258843;258844;258845;258846;258847;258848;258849;258850;258851;258852;258853;258854;258855;258856;258857;258858;258859;258860;258861;258862;258863;258864;258865;258866;258867;258868;258869;258870;258871;258872;258873;258874;258875;258876;258877;258878;258879;258880;258881;258882;258883;258884;258885;258886;258887;258888;258889;258890;258891;258892;258893;258894;258895;258896;258897;258898;258899;258900;258901;258902;258903;258904;258905;258906;258907;258908;258909;258910;258911;258912;258913;258914;258915;258916;258917;258918;258919;258920;258921;258922;258923;258924;258925;258926;258927;258928;258929;258930;258931;258932;258933;258934;258935;258936;258937;258938;258939;258940;258941;258942;258943;258944;259660;259661;259662;259663;259664;259665;259666;259667;259668;259669;259670;259671;259672;259673;259674;259675;259676;259677;259678;259679;259680;259681;259682;259683;259684;259685;259686;259687;259688;259689;259690;259691;259692;259693;259694;259695;259696;259697;259698;259699;259700;259701;259702;259703;259704;259705;259706;259707;259708;259709;259710;259711;259712;259713;259714;259715;259716;259717;259718;259719;259720;259721;259722;259723;259724;259725;259726;259727;259728;259729;259730;259731;259732;259733;259734;259735;259736;259737;259738;259739;259740;259741;259742;259743;259744;259745;259746;259747;259748;259749;259750;259751;259752;259753;259754;259755;259756;259757;259758;259759;259760;259761;259762;259763;259764;259765;259766;259767;259768;259769;259770;259771;259772;259773;259774;259775;259776;259777;259778;259779;259780;259781;259782;259783;259784;259785;259786;259787;259788;259789;259790;259791;259792;259793;259794;259795;259796;259797;259798;259799;259800;259801;259802;259803;259804;259805;259806;259807;259808;259809;259810;259811;259812;259813;259814;259815;259816;259817;259818;259819;259820;259821;259822;259823;259824;259825;259826;259827;259828;259829;259830;259831;259832;259833;259834;259835;259836;259837;259838;259839;259840;259841;259842;259843;259844;259845;259846;259847;259848;259849;259850;259851;259852;259853;259854;259855;259856;259857;259858;259859;259860;259861;259862;259863;259864;259865;259866;259867;259868;259869;259870;259871;259872;259873;259874;259875;259876;259877;259878;259879;259880;259881;259882;259883;259884;259885;259886;259887;259888;259889;259890;259891;259892;259893;259894;259895;259896;259897;259898;259899;259900;259901;259902;259903;259904;259905;259906;259907;259908;259909;259910;259911;259912;259913;259914;259915;259916;259917;259918;259919;259920;259921;259922;259923;259924;259925;259926;259927;259928;259976;259977;259978;259979;259980;259981;259982;259983;259984;259985;259986;259987;259988;259989;259990;259991;259992;259993;259994;259995;259996;259997;259998;259999;260000;260001;260002;260003;260004;260005;260006;260007;260008;260009;260010;260011;260012;260013;260014;260015;260016;260017;260018;260019;260020;260021;260022;260023;260024;260025;260026;260027;260028;260029;260030;260031;260032;260033;260034;260035;260036;260037;260038;260039;260040;260041;260042;260043;260044;260045;260046;260047;260048;260049;260050;260051;260052;260053;260054;260055;260056;260057;260058;260059;260060;260061;260062;260063;260064;260065;260066;260067;260068;260069;260070;260071;260072;260073;260074;260075;260076;260077;260078;260079;260080;260081;260082;260083;260084;260085;260086;260087;260088;260089;260090;260091;260092;260093;260094;260095;260096;260097;260098;260099;260100;260101;260102;260103;260104;260105;260106;260107;260108;260109;260110;260111;260112;260113;260114;260115;260116;260117;260118;260119;276026;276027;276028;276029;276030;276031;276032;276033;276034;276035;276036;276037;276038;276039;276040;276041;276042;276043;276044;276045;276046;276047;276048;276049;276050;276051;276052;276053;276054;276055;276056;276057;276058;276059;276060;276061;276062;276063;276064;276065;276066;276067;276068;276069;276070;276071;276072;276073;276074;276075;276076;276077;276078;276079;276080;276081;276082;276083;276084;276085;276086;276087;276088;276089;276090;276091;276092;276093;276094;276095;276096;276097;276098;276099;276100;276101;276102;276103;276104;276105;276106;276107;276108;276109;276110;276111;276112;276113;276114;276115;276116;276117;276118;276119;276120;276121;276122;276123;276124;276125;276126;276127;276128;276129;308718;308719;308720;308721;308722;308723;308724;308725;308726;308727;308728;308729;308730;308731;308732;308733;308734;308735;308736;308737;308738;308739;308740;308741;308742;399604;399605;399606;399607;399608;399609;399610;399611;399612;399613;399614;399615;399616;399617;399618;399619;399620;399621;399622;399623;399624;399625;399626;399627;399628;399629;399630;399631;399632;399633;399634;399635;399636;399637;399638;399639;399640;399641;399642;399643;399644;399645;399646;399647;399648;399649;399650;399651;399652;399653;399654;399655;399656;399657;399658;399659;399660;399661;399662;399663;399664;399665;399666;399667;399668;399669;399670;399671;399672;399673;399674;399675;399676;399677;399678;399679;399680;399681;399682;399683;399684;399685;399686;399687;399688;399689;399690;399691;399692;399693;399694;399695;399696;399697;399698;399699;399700;399701;399702;399703;399704;399705;399706;399707;399708;399709;399710;399711;399712;399713;399714;399715;399716;399717;399718;399719;399720;399721;399722;399723;399724;399725;399726;399727;399728;399729;399730;399731;399732;399733;399734;399735;399736;399737;399738;399739;399740;399741;399742;399868;399869;399870;399871;399872;399873;399874;399875;399876;399877;399878;399879;399880;403295;403296;403297;403298;403299;403300;403301;403302;403303;403304;403305;403306;403307;403308;403309;432285;432286;432287;432288;432289;432290;432291;432292;432293;432294;432295;432296;432297;432298;432299;432300;432301;432302;432303;432304;432305;432306;432307;432308;432309;432310;432311;432312;432313;432314;432315;432316;432317;432318;432319;432320;432321;432322;432323;432324;432325;432326;432327;432328;432329;432330;432331;432332;432333;432334;432335;432336;432337;432338;432339;432340;432341;432342;432343;432344;432345;432346;432347;432348;432349;432350;432351;432352;432353;432354;432355;432356;432357;432358;432359;432360;432361;432362;432363;432364;432365;432366;432367;432368;432369;432370;432371;440424;440425;440426;440427;440428;440429;440430;440431;440432;440433;440434;440435;440436;440437;440438;440439;440440;440441;440442;440443;440444;440445;440446;440447;440448;440449;440450;440451;440452;440453;440454;440455;440456;440457;440458;440459;440460;440461;443599;443600;443601;443602;443603;443604;443605;443606;443607;443608;443609;443610;443611;443612;443613;443614;443615;443616;443617;443618;443619;443620;443621;443622;443623;443624;443625;443626;443627;443628;443629;443630;443631;443632;443633;443634;443635;443636;443637;443638;443639;443640;443641;443642;443643;443644;443645;443646;443647;443648;443649;443650;443651;443652;443653;443654;443655;443656;443657;443658;443659;443660;443661;443662;443663;443664;443665;443666;443667;443668;443669;443670;443671;443672;443673;443674;443675;443676;443677;443678;443679;443680;443681;443682;443683;443684;443685;443686;443687;443688;443689;443690;443691;443692;443693;443694;443695;443696;443697;443698;443699;443700;443701;443702;443703;443704;443705;443706;443707;443708;443709;443710;443711;443712;443713;443714;443715;443716;443717;443718;443719;443720;443721;443722;443723;443724;443725;443726;443727;443728;443729;443730;443731;443732;443733;443734;443735;443736;443737;443738;443739;443740;443741;443742;443743;443744;443745;443746;443747;443748;443749;443750;443751;443752;443753;443754;443755;443756;443757;443758;443759;443760;443761;443762;443763;443764;443765;443766;443767;443768;443769;443770;443771;443772;443773;443774;443775;443776;443777;443778;443779;443780;443781;443782;443783;443784;443785;443786;443787;443788;443789;443790;443791;443792;443793;443794;443795;443796;443797;443798;443799;443800;443801;443802;443803;443804;443805;443806;443807;443808;443809;443810;443811;443812;443813;443814;443815;443816;443817;443818;443819;443820;443821;443822;443823;443824;443825;443826;443827;443828;443829;443830;443831;443832;443833;443834;443835;443836;443837;443838;443839;443840;443841;443842;443843;443844;443845;443846;443847;443848;443849;443850;443851;443852;443853;443854;443855;443856;443857;443858;443859;443860;443861;443862;443863;443864;443865;443866;443867;443868;443869;443870;443871;443872;443873;443874;443875;443876;443877;443878;443879;443880;443881;443882;443883;443884;443885;443886;443887;443888;443889;443890;443891;443892;443893;443894;443895;443896;443897;443898;443899;443900;443901;443902;443903;443904;443905;443906;443907;443908;443909;443910;443911;443912;443913;443914;443915;443916;443917;443918;443919;443920;443921;443922;443923;443924;443925;443926;443927;443928;443929;443930;443931;443932;443933;443934;443935;443936;443937;443938;443939;443940;443941;443942;443943;443944;443945;443946;443947;443948;443949;443950;443951;443952;443953;443954;443955;443956;443957;443958;443959;443960;443961;443962;443963;443964;443965;443966;443967;443968;443969;443970;443971;443972;443973;443974;443975;443976;443977;443978;443979;443980;443981;443982;443983;443984;443985;443986;443987;443988;443989;443990;443991;443992;443993;443994;443995;443996;443997;443998;443999;444000;444001;444002;444003;444004;444005;444006;444007;444008;444009;444010;444011;444012;444013;444014;444015;444016;444017;444018;444019;444020;444021;444022;444023;444024;444025;444026;444027;444028;444029;444030;444031;444032;444033;444034;444035;444036;444037;444038;444039;444040;444041;444042;444043;444044;444045;444046;444047;444048;444049;444050;444051;444052;444053;444054;444055;452805;452806;452807;452808;452809;452810;452811;452812;452813;452814;452815;452816;452817;452818;452819;452820;452821;452822;452823;452824;452825;452826;452827;452828;452829;452830;452831;452832;452833;452834;452835;452836;452837;452838;452839;452840;452841;452842;452843;452844;452845;452846;452847;452848;452849;452850;452851;452852;452853;452854;452855;452856;452857;452858;452859;452860;452861;452862;452863;452864;452865;452866;452867;452868;452869;452870;452871;452872;452873;452874;452875;452876;452877;452878;452879;452880;452881;452882;452883;452884;452885;452886;452887;452888;452889;452890;452891;452892;452893;452894;452895;452896;452897;452898;452899;452900;452901;452902;452903;452904;452905;452906;452907;452908;452909;452910;452911;452912;452913;452914;452915;452916;452917;452918;452919;452920;452921;452922;452923;452924;452925;452926;452927;452928;452929;452930;452931;452932;452933;452934;452935;452936;452937;452938;452939;452940;452941;452942;452943;452944;452945;452946;452947;452948;452949;452950;452951;452952;452953;452954;452955;452956;452957;452958;452959;452960;452961;452962;452963;452964;452965;452966;452967;452968;452969;452970;452971;452972;452973;452974;452975;452976;452977;452978;452979;452980;452981;452982;452983;452984;452985;452986;452987;452988;452989;452990;452991;452992;452993;452994;452995;452996;452997;452998;452999;453000;453001;453002;453003;453004;453005;453006;453007;453008;453009;453010;453011;453012;453013;453014;453015;453016;453017;453018;453019;453020;453021;453022;453023;453024;453025;453026;453027;453028;453029;453030;453031;453032;453033;453034;453035;453036;453037;453038;453039;453040;453041;453042;453043;453044;453045;453046;453047;453048;453049;453050;453051;453052;453053;453054;453055;464404;464405;464406;464407;464408;464409;464410;464411;464412;464413;464414;464415;464416;464417;464418;464419;464420;464421;464422;464423;464424;464425;464426;464427;464428;464429;464430;464431;464432;464433;464434;464435;464436;464437;464438;464439;464440;464441;464442;464443;464444;464445;464446;464447;464448;464449;464450;464451;464452;464453;464454;464455;464456;464457;464458;464459;464460;464461;464462;464463;464464;464465;464466;464467;464468;464469;464470;464471;464472;464473;464474;464475;464476;464477;464478;464479;464480;464481;464482;464483;464484;464485;464486;464487;464488;464489;464490;464491;464492;464493;464494;464495;464496;464497;464498;464499;464500;464501;464502;464503;464504;464505;464506;464507	1752;2771;2772;2773;2774;2775;2776;2777;2778;2779;2780;2781;2782;2783;2784;2785;2786;2787;2788;2789;2790;2791;2792;2793;2794;2795;2796;2797;2798;2799;2800;2801;2802;2803;2804;2805;2806;2807;2808;2809;2810;2811;2812;2813;2814;2815;2816;2817;2818;2819;2820;2821;2822;2823;2824;2825;2826;2827;2828;2829;2830;2831;2832;2833;2834;2835;2836;2837;2838;2839;2840;2841;2842;2843;2844;2845;2846;2847;2848;2849;2850;2851;2852;2853;2854;2855;2856;2857;2858;2859;2860;2861;2862;14862;14863;14864;14865;14866;14867;14868;14869;14870;14871;14872;14873;14874;14875;14876;14877;14878;14879;14880;14882;14883;14884;14885;14886;14887;14888;14889;14890;14891;14892;14893;14894;14895;14896;14897;14898;14899;14900;14901;14902;14903;14904;14905;14906;14907;14908;14909;14910;14911;15156;15157;15158;15159;15160;15161;15162;15163;15164;15165;15166;15167;15168;15169;15170;15171;15172;15173;15174;15175;15176;15177;15178;15179;15180;15181;15182;15183;15184;15185;15186;15187;15188;15189;15190;15191;15192;15193;15194;15195;15196;15197;15198;15199;15200;15201;15202;15203;15204;15205;15206;15207;15208;15209;15210;15211;15212;15213;15214;15215;15216;15217;15218;15219;15220;15221;15222;15223;15224;15225;15226;15227;15228;15229;15230;15231;15232;15233;15234;15235;15236;15237;15238;15239;15240;15241;15242;15243;15244;15245;15246;15247;15248;15249;15250;15251;15252;15253;15254;15255;15256;15257;15258;15259;15260;15261;15262;15263;15264;15265;15266;15267;15268;15269;15270;15271;15272;15273;15274;15275;15276;15277;15278;15279;15280;15281;15282;15283;15284;15285;15286;15287;15288;15289;15290;15291;15292;15293;15294;15295;15296;15297;15298;15299;15300;15301;15302;15303;15304;15305;15306;15307;15308;15309;15310;15311;15312;15313;15314;15315;15316;15317;15318;15319;15320;15321;15322;15323;15324;15325;15326;15327;15328;15329;15330;15331;15332;15333;15334;15335;15336;15337;15338;15339;15340;15341;15342;15343;15344;15345;15346;15347;15348;15349;15350;15351;15352;15353;15354;15355;15356;15357;15358;15359;15360;15361;15362;15363;15364;15365;15366;15367;15368;15369;15370;15371;15372;15373;15374;15375;15376;15377;15378;15379;15380;15381;15382;15383;15384;15385;15386;15387;15388;15389;15390;15391;15392;15393;15394;15395;15396;15397;15398;15399;15400;15401;15402;15403;15404;15405;15406;15407;15408;15409;15410;15411;15412;15413;15414;15415;15416;15417;15418;15419;15420;15421;15422;15423;15424;15425;15426;15427;15428;15429;15430;15431;15432;15433;15434;15435;15436;15437;15438;15439;15440;15441;15442;15443;15444;15445;15446;15447;15448;15449;15450;15451;15452;15453;15454;15455;15456;15457;15458;15459;15460;15461;15462;15463;15464;15465;15466;15467;15468;15469;15470;15471;15472;15473;15474;15475;15476;15477;15478;15479;15480;15481;15482;15483;15484;15485;15486;15487;15488;15489;15490;15491;15492;15493;15494;15495;15496;15497;15498;15499;15500;15501;15502;15503;15504;15505;15506;15507;15508;15509;15510;15511;15512;15513;15514;15515;15516;15517;15518;15519;15520;15521;15522;15523;15524;15525;15526;15527;15528;15529;15530;15531;15532;15533;15534;15535;15536;15537;15538;15539;15540;15541;15542;15543;15544;15545;15546;15547;15548;15549;15550;15551;15552;15553;15554;15555;15556;15557;15558;15559;15560;15561;15562;15563;15564;15565;15566;15567;15568;15569;15570;15571;15572;15573;15574;15575;15576;15577;15578;15579;15580;15581;15582;15583;15584;15585;15586;27028;27029;27030;27031;27032;27033;27034;27035;27036;27037;27038;27039;27040;27041;27042;27043;27044;27045;27046;27047;27048;27049;27050;27051;27052;27053;27054;27055;27056;27057;27058;27059;27060;27061;27062;27063;27064;27065;27066;27067;27068;27069;27070;27071;27072;27073;27074;27075;27076;27077;27078;27079;27080;27081;27082;27083;27084;27085;27086;27087;27088;27089;27090;27091;27092;27093;27094;27095;27096;27097;27098;27099;27100;27101;27102;27103;27104;27105;27106;27107;27108;27109;27110;27111;27112;27113;27114;27115;27116;27117;27118;27119;27120;27121;27122;27123;27124;27125;27126;27127;27128;27129;27130;27131;27132;27133;27134;27135;27136;27137;27138;27139;27140;27141;27142;27143;27144;27145;27146;27147;27148;27149;27150;27151;27152;27153;27154;27155;27156;27157;27158;27159;27160;27161;27162;27163;27164;27165;27166;27167;27168;27169;27170;27171;27172;27173;27174;27175;27176;27177;27178;27179;27180;27181;27182;27183;27184;27185;27186;27187;27188;27189;27190;27191;27192;27193;27194;27195;27196;27197;27198;27199;27200;27201;27202;27203;27204;27205;27206;27207;29181;29182;29183;29184;29185;29186;29187;29188;29189;29190;29191;29192;29193;29194;29195;29196;29197;29198;29199;29200;29201;29202;29203;29204;29205;29206;29207;29208;29209;29210;29211;29212;29213;29214;29215;29216;29217;29218;29219;29220;29221;29222;29223;29224;29225;29226;29227;29228;29229;30185;30186;30187;30188;30189;30190;30191;30192;30193;30194;30195;30196;30197;30198;30199;30200;30201;30202;30203;70887;70888;70889;70890;70891;70892;70893;70894;70895;70896;70897;70898;70899;70900;70901;70902;70903;70904;70905;70906;70907;70908;70909;70910;70911;70912;70913;70914;70915;70916;70917;70918;70919;70920;70921;70922;70923;70924;98224;98225;98226;98227;98228;98229;98230;98231;98232;98233;98234;98235;98236;98237;98238;98239;98240;98241;98242;98243;98244;98245;98246;98247;98248;98249;98250;98251;98252;98253;98254;98255;98256;98257;98258;98259;98260;98261;98262;98263;98264;98265;98266;98267;98268;98269;98270;98271;98272;98273;98274;98275;98276;98277;98278;107602;107603;107604;107605;107606;107607;107608;107609;107610;107611;107612;107613;107614;107615;107616;107617;107618;107619;107620;107621;107622;107623;107624;107625;107626;107627;107628;107629;107630;107631;107632;107633;107634;107635;107636;107637;107638;107639;107640;107641;107642;107643;107644;107645;107646;107647;107648;107649;107650;107651;107652;107653;107654;107655;107656;107657;107658;107659;107660;107661;107662;107663;107664;107665;107666;107667;107668;107669;107670;107671;107672;107673;107674;107675;107676;107677;107678;107679;107680;107681;107682;107683;107684;107685;107686;107687;107688;107689;107690;107691;107692;107693;107694;107695;107696;107697;107698;107699;107700;107701;107702;107703;107704;107705;107706;107707;107708;107709;107710;107711;107712;107713;107714;107715;107716;107717;107718;107719;107720;107721;107722;107723;107724;107725;107726;107727;107728;107729;107730;107731;107732;107733;107734;107735;107736;107737;107738;107739;107740;107741;107742;107743;107744;107745;107746;107747;107748;107749;107750;107751;107752;107753;107754;107755;107756;107757;107758;107759;107760;107761;107762;107763;107764;107765;107766;107767;107768;107769;107770;107771;107772;107773;107774;107775;107776;107777;107778;107779;107780;107781;107782;107783;107784;107785;107786;107787;107788;107789;107790;107791;107792;107793;107794;107795;107796;107797;107798;107799;107800;107801;107802;107803;107804;107805;107806;107807;107808;107809;107810;107811;107812;107813;107814;107815;107816;107817;107818;107819;107820;107821;107822;107823;107824;107825;107826;107827;107828;107829;107830;107831;107832;107833;107834;107835;107836;107837;107838;107839;107840;107841;107842;107843;107844;107845;107846;107847;107848;107849;107850;107851;107852;107853;107854;107855;107856;107857;107858;107859;107860;107861;107862;107863;107864;107865;107866;107867;107868;107869;107870;107871;107872;107873;107874;107875;107876;107877;107878;107879;107880;107881;107882;107883;107884;107885;107886;107887;107888;107889;107890;107891;107892;107893;107894;107895;107896;107897;107898;107899;107900;107901;107902;107903;107904;107905;107906;107907;107908;107909;107910;107911;107912;107913;107914;107915;107916;107917;107918;107919;107920;107921;107922;107923;107924;107925;107926;107927;134105;134106;134107;146846;146847;146848;146849;146850;146851;146852;146853;146854;146855;147402;147403;147404;147405;147406;147407;147408;147409;147410;147411;147412;147413;147414;147415;147416;147417;147418;147419;147420;147421;147422;147423;147424;147425;147426;147427;147428;147429;147430;147431;147432;147433;147434;147435;147436;147437;147438;147439;147440;147441;147442;147443;147444;147445;147446;147447;147448;147449;147450;147451;147452;147453;147454;147455;147456;147457;147458;147459;147460;147461;147462;147463;147464;147465;147466;147467;147468;147469;147470;147471;147472;147473;147474;147475;147476;147477;147478;147479;147480;147481;147482;147483;147484;147485;147486;147487;147488;147489;147490;147491;147492;147493;147494;147495;147496;147497;147498;147499;147500;147501;147502;147503;147504;147505;147506;147507;147508;147509;147510;147511;147512;147513;147514;147515;147516;147517;147518;147519;147520;147521;147522;147523;147524;147525;147526;147527;147528;147529;147530;147531;147532;147533;147534;147535;147536;147537;147538;147539;147540;147541;147542;147543;147544;147545;147546;147547;147548;147549;147550;147551;147552;147553;147554;147555;147556;147557;147558;147559;147560;147561;147562;147563;147564;147565;147566;147567;147568;147569;147570;147571;147572;147573;147574;147575;147576;147577;147578;147579;147580;147581;147582;147583;147584;147585;147586;147587;147588;147589;147590;147591;147592;147593;147594;147595;147596;147597;147598;147599;147600;147601;147602;147603;147604;147605;147606;147607;147608;147609;147610;147611;147612;147613;147614;147615;147616;147617;147618;147619;147620;147621;147622;147623;147624;147625;147626;147627;147628;147629;147630;147631;147632;147633;147634;147635;147636;147637;147638;147639;147640;147641;147642;147643;147644;147645;147646;147647;147648;147649;147650;147651;147652;147653;147654;147655;147656;147657;147658;147659;147660;147661;147662;147663;147664;147665;147666;147667;147668;147669;147670;147671;147672;147968;147969;147970;147971;147972;147973;147974;147975;147976;147977;147978;147979;147980;147981;147982;147983;147984;147985;147986;147987;147988;147989;147990;147991;147992;147993;147994;147995;147996;147997;147998;147999;148000;148001;148002;148003;148004;148005;148006;148007;148008;148009;148010;148011;148012;148013;148014;148015;148016;148017;148018;148019;148020;148021;148022;148023;148024;148025;148026;148027;148028;148029;148030;148031;148032;148033;148034;148035;148036;148037;148038;148039;148040;148041;148042;148043;148044;148045;148046;148047;148048;148049;148050;148051;148052;148053;148054;148055;148056;148057;148058;148059;148060;148061;148062;148063;148064;148065;148066;148067;148068;148069;148070;148071;148072;148073;148074;148075;148076;148077;148078;148079;148080;148081;148082;148083;148084;148085;148086;148087;148088;148089;148090;148091;148092;148093;148094;148095;148096;148097;148098;148099;148100;148101;148102;148103;148104;148105;148106;148107;148108;148109;148110;148111;148112;148113;148114;148115;148116;148117;148118;148119;148120;148121;148122;148123;148124;148125;148126;148127;148128;148129;148130;148131;148132;148133;148134;148135;148136;148137;148138;148139;148140;148141;148142;148143;148144;148145;148146;148147;148148;148149;148150;148151;148152;148153;148154;148155;148156;148157;148158;148159;148160;148161;148162;148163;148164;148165;148166;148167;148168;148169;148170;148171;148172;148173;148174;148175;148176;148177;148178;148179;148180;148181;148182;148183;148184;148185;148186;148187;148188;148189;148190;148191;148192;148193;148194;148195;148196;148197;148198;148199;148200;148201;148202;148203;148204;148205;148206;148207;148208;148209;148210;148211;148235;148236;148237;148238;148239;148240;148241;148242;148243;148244;148245;148246;148247;148248;148249;148250;148251;148252;148253;148254;148255;148256;148257;148258;148259;148260;148261;148262;148263;148264;148265;148266;148267;148268;148269;148270;148271;148272;148273;148274;148275;148276;148277;148278;148279;148280;148281;148282;148283;148284;148285;148286;148287;148288;148289;148290;148291;148292;148293;148294;148295;148296;148297;148298;148299;148300;148301;148302;148303;148304;148305;148306;148307;148308;148309;148310;148311;148312;148313;148314;155730;155731;155732;155733;155734;155735;155736;155737;155738;155739;155740;155741;155742;155743;155744;155745;155746;155747;172837;172838;172839;172840;172841;172842;223310;223311;223312;223313;223314;223315;223316;223317;223318;223319;223320;223321;223322;223323;223324;223325;223326;223327;223328;223329;223330;223331;223332;223333;223334;223335;223336;223337;223338;223339;223400;225281;225282;225283;225284;240181;240182;240183;240184;240185;240186;240187;240188;240189;240190;240191;240192;240193;240194;240195;240196;240197;240198;240199;240200;240201;240202;240203;240204;240205;240206;240207;240208;240209;240210;240211;240212;240213;240214;240215;240216;240217;240218;244243;244244;244245;245539;245540;245541;245542;245543;245544;245545;245546;245547;245548;245549;245550;245551;245552;245553;245554;245555;245556;245557;245558;245559;245560;245561;245562;245563;245564;245565;245566;245567;245568;245569;245570;245571;245572;245573;245574;245575;245576;245577;245578;245579;245580;245581;245582;245583;245584;245585;245586;245587;245588;245589;245590;245591;245592;245593;245594;245595;245596;245597;245598;245599;245600;245601;245602;245603;245604;245605;245606;245607;245608;245609;245610;245611;245612;245613;245614;245615;245616;245617;245618;245619;245620;245621;245622;245623;245624;245625;245626;245627;245628;245629;245630;245631;245632;245633;245634;245635;245636;245637;245638;245639;245640;245641;245642;245643;245644;245645;245646;245647;245648;245649;245650;245651;245652;245653;245654;245655;245656;245657;245658;245659;245660;245661;245662;245663;245664;245665;245666;245667;245668;245669;245670;245671;245672;245673;245674;245675;245676;245677;245678;245679;245680;245681;245682;245683;245684;245685;245686;245687;245688;245689;245690;245691;245692;245693;245694;245695;245696;245697;245698;245699;245700;245701;245702;245703;245704;245705;245706;245707;245708;245709;245710;245711;245712;245713;245714;245715;245716;245717;245718;245719;245720;245721;245722;245723;245724;245725;245726;245727;245728;245729;245730;245731;245732;245733;245734;245735;245736;245737;245738;245739;245740;245741;245742;245743;245744;245745;245746;245747;245748;245749;245750;245751;245752;245753;245754;245755;245756;245757;245758;245759;245760;245761;245762;245763;245764;245765;245766;245767;245768;245769;245770;245771;245772;245773;245774;245775;245776;245777;245778;245779;245780;245781;245782;245783;245784;245785;245786;245787;245788;245789;245790;245791;245792;245793;245794;245795;245796;245797;245798;245799;245800;245801;245802;245803;245804;245805;245806;245807;245808;245809;245810;245811;245812;245813;245814;245815;245816;245817;245818;245819;245820;245821;245822;245823;245824;245825;245826;245827;245828;245829;245830;245831;245832;245833;245834;245835;245836;245837;245838;245839;245840;245841;245842;245843;245844;245845;245846;245847;245848;245849;245850;245851;245852;245853;245854;245855;245856;245857;245858;245859;245860;245861;245862;245863;245864;245865;245866;245867;245868;245869;245870;245871;245872;245873;245874;245875;245876;245877;245878;245879;245880;245881;245882;245883;245884;245885;245886;245887;245888;245889;245890;245891;245892;245893;245894;245895;245896;245897;245898;245899;245900;245901;245902;245903;245904;245905;245906;245907;245908;245909;245910;245911;245912;245913;245914;245915;245916;245917;245918;245919;245920;245921;245922;245923;245924;245925;245926;245927;245928;245929;245930;245931;245932;245933;245934;245935;245936;245937;245938;245939;245940;245941;245942;245943;245944;245945;245946;245947;245948;245949;245950;245951;245952;245953;245954;245955;245956;245957;245958;245959;245960;245961;245962;245963;245964;245965;245966;245967;245968;245969;245970;245971;245972;245973;245974;245975;245976;245977;245978;245979;245980;245981;245982;245983;245984;245985;245986;245987;245988;245989;245990;245991;245992;245993;245994;245995;245996;245997;245998;245999;246000;246001;246002;246003;246004;246005;246006;246007;246008;246009;246010;246011;246012;251159;251160;251161;251162;251163;251164;251165;251166;251167;251168;251169;251170;251171;251172;251173;251174;251175;251176;251177;251178;251179;251180;251181;251182;251183;251184;251185;251186;251187;251188;251189;251190;251191;251192;251193;251194;251195;251196;251197;251198;251199;251200;251201;251202;251203;251204;251205;251206;251207;251208;251209;251210;251211;251212;251213;251214;251215;251216;251217;251218;251219;251220;251221;251222;251223;251224;251225;251226;251227;251228;251229;251230;251231;251232;251233;251234;251235;251236;251237;251238;251239;251240;251241;251242;251243;251244;251245;251246;251247;251248;251249;251250;251251;251252;251253;251254;251255;251256;251257;251258;251259;251260;251261;251262;257779;257780;257781;257782;257783;257784;257785;257786;257787;257788;257789;257790;257791;257792;257793;257794;257795;257796;257797;257798;257799;257800;257801;257802;257803;257804;257805;257806;257807;257808;257809;257810;257811;257812;257813;257814;257815;257816;257817	1752;2796;2856;14871;14897;15202;15316;15573;27036;27153;27196;29203;29225;29227;30198;70888;70920;98226;98238;98272;107625;107754;107838;134107;146854;147457;147554;148098;148184;148287;148312;155733;155742;172840;223320;223339;223400;225282;240205;244244;245692;245839;246002;251163;251197;251234;257796;257817			-1
P16015	P16015	15	15	15	Carbonic anhydrase 3	Ca3	sp|P16015|CAH3_MOUSE Carbonic anhydrase 3 OS=Mus musculus OX=10090 GN=Ca3 PE=1 SV=3	1	15	15	15	0	6	1	0	1	4	1	2	6	1	1	0	4	1	1	0	8	0	0	1	11	0	1	1	10	0	1	1	7	1	1	1	13	1	1	1	12	1	1	1	12	1	0	0	9	1	0	1	11	1	2	1	9	2	1	1	9	0	0	1	13	0	1	0	6	1	0	1	4	1	2	6	1	1	0	4	1	1	0	8	0	0	1	11	0	1	1	10	0	1	1	7	1	1	1	13	1	1	1	12	1	1	1	12	1	0	0	9	1	0	1	11	1	2	1	9	2	1	1	9	0	0	1	13	0	1	0	6	1	0	1	4	1	2	6	1	1	0	4	1	1	0	8	0	0	1	11	0	1	1	10	0	1	1	7	1	1	1	13	1	1	1	12	1	1	1	12	1	0	0	9	1	0	1	11	1	2	1	9	2	1	1	9	0	0	1	13	0	1	60.8	60.8	60.8	29.366	260	260	0	47.789		By MS/MS	By matching		By matching	By MS/MS	By matching	By matching	By MS/MS	By MS/MS	By matching		By MS/MS	By MS/MS	By matching		By MS/MS			By matching	By MS/MS		By matching	By matching	By MS/MS		By matching	By matching	By MS/MS	By matching	By MS/MS	By matching	By MS/MS	By matching	By MS/MS	By matching	By MS/MS	By matching	By MS/MS	By matching	By MS/MS	By matching			By MS/MS	By matching		By matching	By MS/MS	By matching	By MS/MS	By matching	By MS/MS	By matching	By matching	By matching	By MS/MS			By MS/MS	By MS/MS		By MS/MS	0	21.2	3.5	0	3.5	20	5.4	8.8	25.4	5.4	5.4	0	17.3	5.4	5.4	0	26.2	0	0	5.4	30.8	0	5.4	5.4	30.8	0	5.4	5.4	26.2	5.4	5.4	5.4	60	5.4	5.4	5.4	60	5.4	5.4	5.4	60	5.4	0	0	48.5	5.4	0	5.4	51.5	5.4	13.8	5.4	35.4	10	4.6	5.4	41.2	0	0	5.4	60	0	4.6	993530000	0	26204000	293620	0	273490	9735600	1054900	1263400	28093000	985690	408310	0	30525000	1782600	779410	0	34180000	0	0	1185600	62034000	0	570980	1650400	22210000	0	972680	774420	18806000	922140	1536300	1170000	174220000	1132100	2090200	315830	76743000	824060	1130000	393640	83107000	447200	0	0	81112000	677660	0	1332500	191500000	507780	1652500	568070	15822000	1034300	1169300	4029300	34495000	0	0	546280	70698000	0	579260	15	41027000	0	1167500	19575	0	18232	373510	70329	84228	1267700	65713	27221	0	1417500	118840	51961	0	1149400	0	0	79038	2550000	0	38065	110030	955180	0	64845	51628	636600	61476	102420	77997	7018500	75476	139350	21055	3045300	54937	75333	26243	3647100	29814	0	0	2894100	45177	0	88831	8265800	33852	77811	37871	622870	22142	77954	268620	1182900	0	0	36418	2758800	0	38617	90	EKGEFQILLDALDK;EKGEFQILLDALDKIK;EPMTVSSDQMAK;GDNQSPIELHTK;GEFQILLDALDK;GEFQILLDALDKIK;GGPLSGPYR;HDPSLQPWSASYDPGSAK;QFHLHWGSSDDHGSEHTVDGVK;QPDGIAVVGIFLK;SLFSSAENEPPVPLVGNWRPPQPVK;VVFDDTYDR;YAAELHLVHWNPK;YNTFGEALK;YNTFGEALKQPDGIAVVGIFLK				400	4445;4446;4916;6581;6645;6646;6904;8059;16060;16385;18004;22065;22306;22824;22825	True;True;True;True;True;True;True;True;True;True;True;True;True;True;True	4801;4802;5311;5312;7121;7186;7187;7467;8706;17537;17880;19602;23991;24251;24805;24806	110201;110202;110203;110204;110205;110206;110207;110208;110209;110210;110211;110212;110213;110214;110215;110216;110217;110218;110219;110220;110221;110222;110223;110224;110225;110226;110227;110228;110229;110230;110231;110232;110233;110234;110235;110236;110237;110238;110239;110240;110241;110242;110243;110244;110245;110246;110247;110248;110249;110250;110251;110252;110253;110254;110255;110256;110257;110258;110259;110260;110261;110262;110263;110264;110265;110266;110267;110268;110269;110270;110271;110272;120928;120929;120930;120931;120932;120933;120934;120935;120936;120937;120938;162011;162012;162013;162014;162015;162016;162017;162018;162019;162020;162021;162022;162023;162024;162025;162026;162027;162028;162029;162030;162031;162032;162033;162034;162035;162036;162037;163717;163718;163719;163720;163721;163722;163723;163724;163725;163726;163727;163728;163729;170044;170045;170046;170047;170048;170049;170050;170051;170052;170053;170054;170055;170056;170057;199501;199502;199503;199504;199505;412137;412138;412139;412140;412141;419994;419995;419996;419997;419998;419999;420000;420001;420002;420003;420004;420005;460519;460520;460521;460522;460523;460524;460525;460526;570963;570964;570965;570966;570967;570968;570969;570970;570971;570972;570973;570974;570975;570976;570977;570978;575554;575555;575556;575557;575558;575559;575560;575561;575562;575563;575564;575565;575566;575567;575568;588108;588109;588110;588111;588112;588113;588114;588115;588116;588117;588118;588119;588120;588121;588122;588123;588124;588125;588126;588127;588128;588129;588130;588131;588132;588133;588134	63365;63366;63367;63368;63369;63370;63371;63372;69072;69073;90606;90607;90608;90609;90610;90611;90612;90613;90614;90615;90616;90617;90618;91497;91498;91499;91500;91501;91502;91503;95265;95266;95267;95268;112168;112169;112170;112171;112172;112173;230187;230188;230189;230190;234224;234225;234226;234227;234228;234229;255483;255484;255485;255486;255487;255488;255489;255490;255491;255492;255493;255494;255495;255496;319398;319399;319400;319401;319402;319403;319404;319405;319406;319407;321843;321844;321845;321846;321847;321848;321849;321850;321851;321852;328375;328376;328377;328378;328379;328380;328381;328382;328383	63365;63372;69073;90610;91500;91502;95266;112173;230187;234229;255496;319403;321847;328377;328379	495	215	-1
P16254	P16254	7	7	7	Signal recognition particle 14 kDa protein;Signal recognition particle 14 kDa protein, N-terminally processed	Srp14	sp|P16254|SRP14_MOUSE Signal recognition particle 14 kDa protein OS=Mus musculus OX=10090 GN=Srp14 PE=1 SV=1	1	7	7	7	4	2	6	7	7	3	5	4	3	5	5	7	3	6	6	5	2	5	3	5	2	5	5	6	3	4	6	6	2	7	4	4	1	3	4	3	1	3	2	3	1	1	1	2	2	4	3	4	1	5	3	3	1	2	4	5	3	3	4	5	1	3	4	4	2	6	7	7	3	5	4	3	5	5	7	3	6	6	5	2	5	3	5	2	5	5	6	3	4	6	6	2	7	4	4	1	3	4	3	1	3	2	3	1	1	1	2	2	4	3	4	1	5	3	3	1	2	4	5	3	3	4	5	1	3	4	4	2	6	7	7	3	5	4	3	5	5	7	3	6	6	5	2	5	3	5	2	5	5	6	3	4	6	6	2	7	4	4	1	3	4	3	1	3	2	3	1	1	1	2	2	4	3	4	1	5	3	3	1	2	4	5	3	3	4	5	1	3	4	54.5	54.5	54.5	12.51	110	110	0	194.02	By MS/MS	By matching	By MS/MS	By MS/MS	By MS/MS	By matching	By MS/MS	By MS/MS	By matching	By MS/MS	By MS/MS	By MS/MS	By MS/MS	By MS/MS	By MS/MS	By MS/MS	By MS/MS	By MS/MS	By MS/MS	By MS/MS	By MS/MS	By MS/MS	By MS/MS	By MS/MS	By MS/MS	By MS/MS	By MS/MS	By MS/MS	By matching	By MS/MS	By MS/MS	By MS/MS	By matching	By MS/MS	By MS/MS	By MS/MS	By matching	By MS/MS	By MS/MS	By MS/MS	By matching	By matching	By matching	By matching	By MS/MS	By MS/MS	By MS/MS	By MS/MS	By MS/MS	By MS/MS	By MS/MS	By MS/MS	By matching	By matching	By MS/MS	By MS/MS	By MS/MS	By MS/MS	By MS/MS	By MS/MS	By matching	By MS/MS	By MS/MS	29.1	21.8	50.9	54.5	54.5	33.6	42.7	42.7	25.5	42.7	42.7	54.5	33.6	46.4	46.4	41.8	24.5	41.8	33.6	42.7	21.8	37.3	37.3	46.4	33.6	33.6	46.4	50.9	20.9	54.5	42.7	33.6	12.7	24.5	33.6	24.5	12.7	33.6	23.6	24.5	12.7	12.7	12.7	24.5	23.6	33.6	24.5	42.7	12.7	42.7	33.6	30.9	12.7	21.8	33.6	42.7	32.7	33.6	42.7	42.7	12.7	33.6	33.6	538270000	12478000	1970800	21007000	38266000	28906000	2986900	8499600	6332200	1858700	3515100	6006600	8814000	9282700	15351000	16978000	5882300	1674400	6803300	6283400	7252600	2641500	9293600	13001000	30156000	2272100	7729500	22547000	16316000	457700	24874000	10668000	12302000	5783000	6220700	11534000	2001300	2546600	7642000	4516600	2499100	2072500	2194200	1774800	2266100	5617100	7374500	5603100	5382500	5063000	7222100	5987800	6093900	732470	2463200	5202800	21228000	3072000	13739000	14161000	5649700	1204900	5200200	3815500	6	82994000	1940900	328460	3354000	5763500	4301800	354350	1299900	945550	253270	585850	910320	1210000	1435000	2150300	2515200	940830	279070	1065500	968470	1129800	440240	1473300	2034200	4705600	378690	1188200	3407600	2554800	76283	3752800	1635800	1920500	963830	972320	1814800	280920	424430	1188800	752770	292130	345420	365690	295810	331710	936180	1140100	863570	808180	843840	1133400	915120	1015600	122080	410540	805720	3361300	512000	2172200	2189900	878070	200820	791930	564800	80	EVNKFQMAYSNLLR;FQMAYSNLLR;KISTVVSSK;KSSVEGLEPAENK;SSGSVFITLK;SSVEGLEPAENK;VLLESEQFLTELTR				401	5320;6141;10609;11024;18564;18650;21339	True;True;True;True;True;True;True	5752;6649;11469;11907;20197;20288;23212	130326;130327;130328;130329;130330;130331;130332;130333;130334;130335;130336;130337;151040;151041;151042;151043;151044;151045;151046;151047;151048;151049;151050;151051;151052;151053;151054;151055;151056;151057;151058;151059;151060;151061;151062;151063;151064;151065;151066;151067;151068;151069;151070;151071;151072;151073;151074;151075;151076;151077;151078;151079;151080;151081;151082;151083;151084;151085;151086;151087;151088;151089;151090;151091;151092;151093;151094;151095;151096;151097;151098;269921;269922;269923;269924;269925;269926;269927;269928;269929;269930;281684;281685;281686;281687;281688;281689;281690;281691;281692;281693;281694;281695;281696;281697;281698;281699;281700;281701;281702;281703;281704;281705;281706;281707;281708;281709;281710;281711;281712;281713;281714;281715;281716;281717;281718;281719;281720;281721;281722;281723;281724;281725;281726;281727;281728;281729;281730;281731;281732;281733;281734;281735;281736;281737;281738;281739;281740;281741;281742;281743;281744;281745;281746;281747;281748;281749;281750;281751;281752;281753;473496;473497;473498;473499;473500;473501;473502;473503;473504;473505;473506;473507;473508;473509;473510;473511;473512;473513;473514;473515;473516;473517;473518;473519;473520;473521;473522;473523;473524;473525;475123;475124;475125;475126;475127;475128;475129;475130;475131;475132;475133;475134;475135;475136;475137;475138;475139;475140;475141;475142;475143;475144;475145;475146;475147;475148;475149;475150;475151;475152;475153;475154;475155;475156;475157;552195;552196;552197;552198;552199;552200;552201;552202;552203;552204;552205;552206;552207;552208;552209;552210;552211;552212;552213;552214;552215;552216;552217;552218;552219;552220;552221;552222;552223;552224;552225;552226;552227;552228;552229;552230;552231;552232;552233;552234;552235;552236;552237;552238;552239;552240;552241;552242;552243;552244;552245;552246;552247;552248;552249;552250;552251;552252;552253;552254;552255;552256	74035;84967;84968;84969;84970;84971;84972;84973;84974;84975;84976;84977;84978;84979;84980;84981;84982;152950;158621;158622;158623;158624;158625;158626;158627;158628;158629;158630;158631;263019;263020;263021;263022;263023;263024;263025;263026;263027;263028;263029;264151;264152;264153;264154;264155;264156;264157;264158;264159;264160;264161;264162;264163;264164;264165;264166;264167;264168;264169;264170;307767;307768;307769;307770;307771;307772;307773;307774;307775;307776;307777;307778;307779;307780;307781;307782;307783;307784;307785;307786;307787;307788;307789;307790;307791;307792;307793;307794	74035;84973;152950;158627;263022;264160;307779	496	81	-1
P16277;P25911	P16277;P25911	1;1	1;1	1;1	Tyrosine-protein kinase Blk;Tyrosine-protein kinase Lyn	Blk;Lyn	sp|P16277|BLK_MOUSE Tyrosine-protein kinase Blk OS=Mus musculus OX=10090 GN=Blk PE=1 SV=4;sp|P25911|LYN_MOUSE Tyrosine-protein kinase Lyn OS=Mus musculus OX=10090 GN=Lyn PE=1 SV=4	2	1	1	1	0	0	0	0	0	0	0	0	0	0	0	0	0	0	0	0	0	0	0	0	0	0	0	0	0	0	0	0	0	0	0	1	0	0	1	0	0	0	0	0	0	0	0	0	0	1	0	0	0	0	0	0	0	0	0	1	0	0	1	0	0	0	0	0	0	0	0	0	0	0	0	0	0	0	0	0	0	0	0	0	0	0	0	0	0	0	0	0	0	0	0	0	0	0	1	0	0	1	0	0	0	0	0	0	0	0	0	0	1	0	0	0	0	0	0	0	0	0	1	0	0	1	0	0	0	0	0	0	0	0	0	0	0	0	0	0	0	0	0	0	0	0	0	0	0	0	0	0	0	0	0	0	0	0	0	0	0	1	0	0	1	0	0	0	0	0	0	0	0	0	0	1	0	0	0	0	0	0	0	0	0	1	0	0	1	0	0	0	0	2.8	2.8	2.8	56.674	499	499;512	0.0040984	2.5602																																By MS/MS			By MS/MS											By matching										By MS/MS			By MS/MS					0	0	0	0	0	0	0	0	0	0	0	0	0	0	0	0	0	0	0	0	0	0	0	0	0	0	0	0	0	0	0	2.8	0	0	2.8	0	0	0	0	0	0	0	0	0	0	2.8	0	0	0	0	0	0	0	0	0	2.8	0	0	2.8	0	0	0	0	32385000	0	0	0	0	0	0	0	0	0	0	0	0	0	0	0	0	0	0	0	0	0	0	0	0	0	0	0	0	0	0	0	6336800	0	0	5168200	0	0	0	0	0	0	0	0	0	0	2206100	0	0	0	0	0	0	0	0	0	9934100	0	0	8739700	0	0	0	0	29	1116700	0	0	0	0	0	0	0	0	0	0	0	0	0	0	0	0	0	0	0	0	0	0	0	0	0	0	0	0	0	0	0	218510	0	0	178220	0	0	0	0	0	0	0	0	0	0	76074	0	0	0	0	0	0	0	0	0	342550	0	0	301370	0	0	0	0	4	IRSLDNGGYYISPR				402	9816	TRUE	10619	248579;248580;248581;248582;248583	141487;141488;141489;141490	141488			-1;-1
P16331	P16331	6	6	6	Phenylalanine-4-hydroxylase	Pah	sp|P16331|PH4H_MOUSE Phenylalanine-4-hydroxylase OS=Mus musculus OX=10090 GN=Pah PE=1 SV=4	1	6	6	6	1	2	0	0	0	0	0	0	1	0	0	1	4	1	0	1	0	1	0	0	2	0	0	1	0	0	1	0	0	2	1	3	3	2	2	2	2	2	2	2	4	2	2	2	4	0	1	0	1	1	1	0	1	0	0	0	0	0	0	0	1	0	0	1	2	0	0	0	0	0	0	1	0	0	1	4	1	0	1	0	1	0	0	2	0	0	1	0	0	1	0	0	2	1	3	3	2	2	2	2	2	2	2	4	2	2	2	4	0	1	0	1	1	1	0	1	0	0	0	0	0	0	0	1	0	0	1	2	0	0	0	0	0	0	1	0	0	1	4	1	0	1	0	1	0	0	2	0	0	1	0	0	1	0	0	2	1	3	3	2	2	2	2	2	2	2	4	2	2	2	4	0	1	0	1	1	1	0	1	0	0	0	0	0	0	0	1	0	0	17.2	17.2	17.2	51.899	453	453	0	61.553	By matching	By MS/MS							By matching			By matching	By MS/MS	By matching		By matching		By matching			By MS/MS			By matching			By matching			By matching	By MS/MS	By MS/MS	By MS/MS	By MS/MS	By MS/MS	By MS/MS	By matching	By MS/MS	By matching	By MS/MS	By MS/MS	By MS/MS	By matching	By matching	By MS/MS		By MS/MS		By MS/MS	By MS/MS	By MS/MS		By MS/MS								By matching			3.3	6	0	0	0	0	0	0	3.3	0	0	2.9	13.9	5.5	0	2.9	0	2.9	0	0	8.8	0	0	3.3	0	0	2.9	0	0	8.8	5.5	8.6	11.5	5.3	5.3	5.3	8.8	5.3	5.7	5.3	11.7	5.3	5.3	6.2	14.6	0	2.9	0	2.9	2.9	2.9	0	2.9	0	0	0	0	0	0	0	3.3	0	0	110270000	193610	1718000	0	0	0	0	0	0	755860	0	0	2152200	22908000	1461400	0	869100	0	1991000	0	0	4118500	0	0	497820	0	0	505670	0	0	980590	490850	3111000	7580700	3635000	3753900	2124200	2706200	6752000	931860	1558000	7122500	995370	1358200	834600	15159000	0	3959600	0	2079300	2057800	3082200	0	1631600	0	0	0	0	0	0	0	1196400	0	0	29	2035600	6676.1	30611	0	0	0	0	0	0	26064	0	0	74215	315590	50394	0	29969	0	68654	0	0	55112	0	0	17166	0	0	17437	0	0	11000	16926	74471	61228	125350	129450	73248	55515	232830	10597	53724	129630	34323	46835	20716	64954	0	136540	0	71700	70958	106280	0	56261	0	0	0	0	0	0	0	41254	0	0	20	AAVVLENGVLSR;AAVVLENGVLSRK;FANQILSYGAELDADHPGFKDPVYR;LFEENEINLTHIESR;LNKDEYEFFTYLDK;LRPVAGLLSSR				403	259;260;5501;11770;12737;13150	True;True;True;True;True;True	276;277;5950;12694;13739;14185	6308;6309;6310;6311;6312;6313;6314;6315;6316;6317;6318;6319;6320;6321;6322;6323;6324;6325;6326;6327;6328;6329;6330;6331;134577;134578;134579;134580;134581;134582;134583;134584;134585;299161;299162;299163;299164;299165;299166;299167;299168;299169;299170;299171;299172;299173;299174;299175;299176;327772;337706;337707;337708;337709;337710;337711;337712;337713;337714;337715	3432;3433;3434;3435;3436;3437;76143;76144;76145;76146;167492;167493;167494;167495;167496;167497;167498;167499;182896;188454	3436;3437;76144;167496;182896;188454			-1
P16332	P16332	20	20	20	Methylmalonyl-CoA mutase, mitochondrial	Mut	sp|P16332|MUTA_MOUSE Methylmalonyl-CoA mutase, mitochondrial OS=Mus musculus OX=10090 GN=Mmut PE=1 SV=2	1	20	20	20	1	7	0	0	3	11	0	0	15	0	1	0	17	1	0	0	14	0	0	0	15	0	0	1	15	1	1	0	9	0	0	0	17	0	0	1	15	0	0	1	17	0	0	0	16	0	1	1	17	2	4	0	11	0	0	0	16	0	0	0	8	0	0	1	7	0	0	3	11	0	0	15	0	1	0	17	1	0	0	14	0	0	0	15	0	0	1	15	1	1	0	9	0	0	0	17	0	0	1	15	0	0	1	17	0	0	0	16	0	1	1	17	2	4	0	11	0	0	0	16	0	0	0	8	0	0	1	7	0	0	3	11	0	0	15	0	1	0	17	1	0	0	14	0	0	0	15	0	0	1	15	1	1	0	9	0	0	0	17	0	0	1	15	0	0	1	17	0	0	0	16	0	1	1	17	2	4	0	11	0	0	0	16	0	0	0	8	0	0	36.6	36.6	36.6	82.843	748	748	0	323.31	By matching	By MS/MS			By matching	By MS/MS			By MS/MS		By matching		By MS/MS	By matching			By MS/MS				By MS/MS			By matching	By MS/MS	By matching	By matching		By MS/MS				By MS/MS			By matching	By MS/MS			By matching	By MS/MS				By MS/MS		By matching	By matching	By MS/MS	By matching	By MS/MS		By MS/MS				By MS/MS				By MS/MS			4.1	14.4	0	0	6	19.7	0	0	31.1	0	4.1	0	31.8	1.3	0	0	29.1	0	0	0	28.5	0	0	1.3	30.9	2.8	1.3	0	19.9	0	0	0	35.4	0	0	2.3	30.5	0	0	1.7	33.7	0	0	0	33.7	0	3.2	1.5	33.7	6.4	11.8	0	23	0	0	0	32.5	0	0	0	15.4	0	0	1325400000	3399200	19177000	0	0	2617400	24568000	0	0	37955000	0	2578000	0	224410000	284530	0	0	49680000	0	0	0	71744000	0	0	395880	29069000	319210	128330	0	14999000	0	0	0	164980000	0	0	259410	99253000	0	0	301810	83661000	0	0	0	201000000	0	497000	459360	188620000	1132800	6886100	0	12203000	0	0	0	57720000	0	0	0	27129000	0	0	36	19522000	94423	103350	0	0	61613	142380	0	0	621400	0	71611	0	3253800	7903.6	0	0	536260	0	0	0	857080	0	0	10997	440280	8866.9	3564.7	0	142470	0	0	0	2519700	0	0	7205.7	1735700	0	0	8383.6	1287000	0	0	0	3352400	0	13806	12760	3035100	12409	25094	0	196780	0	0	0	763700	0	0	0	384280	0	0	198	AAVQVLDDIEK;ADTLDLPEELPGVKPFTR;AGQQGLSVAFDLATHR;EDSVEVLAIDNTSVR;EVAQQAVDADVHAVGVSTLAAGHK;GDVGMAGVAIDTVEDTK;GKNPEDLIWHTPEGISIKPLYSR;GYDSDNPR;IDSGSEVIVGVNK;IIADIFQYTAQHMPK;ILFDGIPLEK;LIYEVEEMGGMAK;LTGTIQNDILK;LTGTIQNDILKEFMVR;NPEDLIWHTPEGISIKPLYSR;NTQIIIQEESGIPK;QYAGFSTVEESNK;TAIEAMAAVFGGTQSLHTNSFDEALGLPTVK;TGLQAGLTIDEFAPR;VRGDVGMAGVAIDTVEDTK				404	251;375;763;3939;5236;6610;7160;7948;8831;9162;9378;12263;13402;13403;15108;15302;16671;18962;19332;21772	True;True;True;True;True;True;True;True;True;True;True;True;True;True;True;True;True;True;True;True	268;406;823;4271;5657;7150;7151;7743;8591;9541;9892;9893;10126;13218;13219;14453;14454;14455;16514;16725;18177;20627;20628;21037;23687	6219;6220;6221;6222;6223;6224;6225;6226;6227;9587;9588;9589;9590;9591;9592;9593;9594;9595;9596;9597;9598;9599;9600;9601;9602;9603;9604;9605;9606;9607;18994;18995;18996;18997;18998;18999;19000;19001;19002;19003;19004;19005;19006;19007;19008;19009;19010;19011;19012;19013;19014;19015;19016;19017;19018;19019;19020;99514;99515;99516;99517;99518;99519;99520;99521;99522;128315;128316;128317;128318;128319;128320;128321;128322;128323;128324;128325;128326;128327;128328;128329;128330;128331;128332;128333;128334;128335;128336;128337;128338;128339;128340;128341;128342;128343;128344;162967;162968;162969;162970;162971;162972;162973;162974;162975;162976;162977;162978;162979;162980;162981;162982;162983;162984;176935;176936;176937;196797;196798;196799;196800;196801;196802;196803;196804;196805;196806;196807;196808;196809;196810;196811;196812;221011;221012;221013;221014;221015;221016;221017;221018;221019;221020;221021;221022;221023;230762;230763;230764;230765;230766;230767;230768;230769;230770;230771;230772;230773;230774;230775;230776;230777;230778;230779;230780;230781;237237;237238;237239;237240;237241;237242;237243;237244;237245;237246;237247;237248;237249;237250;237251;237252;237253;237254;237255;315879;315880;315881;315882;315883;315884;315885;315886;315887;315888;315889;315890;315891;315892;315893;315894;315895;315896;344333;344334;344335;344336;344337;344338;344339;344340;344341;344342;344343;344344;344345;344346;344347;344348;344349;344350;390818;390819;390820;390821;390822;390823;390824;395346;395347;395348;395349;395350;395351;395352;395353;395354;395355;395356;395357;395358;395359;395360;426492;426493;426494;426495;426496;426497;426498;482243;482244;482245;482246;482247;482248;482249;482250;482251;482252;482253;482254;482255;482256;482257;482258;482259;492799;492800;492801;492802;492803;492804;492805;492806;492807;563597;563598;563599;563600;563601;563602	3389;3390;3391;3392;3393;3394;3395;5454;5455;5456;5457;5458;5459;5460;5461;5462;5463;5464;5465;5466;5467;5468;5469;5470;5471;5472;5473;5474;5475;5476;5477;5478;5479;5480;5481;5482;11137;11138;11139;11140;11141;11142;11143;11144;11145;11146;11147;11148;11149;11150;11151;11152;11153;11154;11155;11156;11157;11158;11159;11160;11161;11162;11163;11164;11165;11166;57904;57905;57906;57907;57908;57909;57910;57911;57912;57913;72878;72879;72880;72881;72882;72883;72884;72885;72886;72887;72888;72889;72890;72891;72892;72893;72894;72895;72896;72897;72898;72899;72900;91178;91179;91180;91181;91182;91183;91184;91185;91186;91187;91188;91189;91190;91191;91192;91193;99225;110623;110624;110625;110626;124799;124800;124801;124802;124803;124804;124805;124806;124807;124808;130348;130349;130350;130351;130352;130353;130354;130355;130356;130357;130358;134939;134940;134941;134942;176566;176567;176568;176569;176570;176571;176572;191950;191951;191952;191953;191954;191955;191956;191957;191958;191959;218077;218078;218079;218080;218081;218082;220766;220767;220768;220769;220770;220771;220772;220773;220774;220775;220776;220777;237307;237308;237309;268418;268419;268420;268421;268422;268423;268424;274535;274536;274537;274538;274539;274540;274541;274542;274543;274544;315016;315017	3392;5482;11142;57909;72888;91179;99225;110623;124800;130355;134940;176568;191951;191959;218082;220772;237309;268424;274544;315016	497;498;499;500;501;502	157;224;251;373;450;453	-1
P16460	P16460	26	26	26	Argininosuccinate synthase	Ass1	sp|P16460|ASSY_MOUSE Argininosuccinate synthase OS=Mus musculus OX=10090 GN=Ass1 PE=1 SV=1	1	26	26	26	8	13	12	11	12	14	4	17	18	6	15	8	19	16	15	3	14	1	0	1	21	9	8	11	15	0	2	4	21	11	11	15	17	11	12	6	15	10	13	12	16	12	13	11	21	18	11	11	15	8	8	11	6	13	11	9	11	6	8	7	9	5	7	8	13	12	11	12	14	4	17	18	6	15	8	19	16	15	3	14	1	0	1	21	9	8	11	15	0	2	4	21	11	11	15	17	11	12	6	15	10	13	12	16	12	13	11	21	18	11	11	15	8	8	11	6	13	11	9	11	6	8	7	9	5	7	8	13	12	11	12	14	4	17	18	6	15	8	19	16	15	3	14	1	0	1	21	9	8	11	15	0	2	4	21	11	11	15	17	11	12	6	15	10	13	12	16	12	13	11	21	18	11	11	15	8	8	11	6	13	11	9	11	6	8	7	9	5	7	51.9	51.9	51.9	46.584	412	412	0	108.71	By MS/MS	By MS/MS	By MS/MS	By MS/MS	By MS/MS	By MS/MS	By matching	By MS/MS	By MS/MS	By MS/MS	By MS/MS	By MS/MS	By MS/MS	By MS/MS	By MS/MS	By MS/MS	By MS/MS	By MS/MS		By matching	By MS/MS	By MS/MS	By MS/MS	By MS/MS	By MS/MS		By matching	By MS/MS	By MS/MS	By MS/MS	By MS/MS	By MS/MS	By MS/MS	By MS/MS	By MS/MS	By MS/MS	By MS/MS	By MS/MS	By MS/MS	By MS/MS	By MS/MS	By MS/MS	By MS/MS	By MS/MS	By MS/MS	By MS/MS	By MS/MS	By MS/MS	By MS/MS	By MS/MS	By MS/MS	By MS/MS	By MS/MS	By MS/MS	By MS/MS	By MS/MS	By MS/MS	By MS/MS	By MS/MS	By MS/MS	By MS/MS	By MS/MS	By MS/MS	18.2	29.4	26.7	21.6	23.5	29.9	10.9	33	39.3	13.8	29.1	19.4	41.7	30.6	28.9	7.3	29.4	2.2	0	1.7	37.1	18.9	17	23.1	32.8	0	4.9	10.9	43	26.7	24.8	33.5	42.7	29.6	25.7	13.3	41	25.5	30.3	29.9	31.6	30.6	31.6	29.4	48.1	35.4	27.2	27.9	35.2	23.1	24	23.3	14.1	25.7	25.2	21.4	28.9	14.1	16.3	16	19.7	11.7	13.6	2588500000	7336800	39740000	14891000	23395000	22643000	20124000	912450	38209000	80251000	1768300	10892000	2602500	617820000	48753000	42669000	580030	28226000	99935	0	247530	104510000	5646000	5367700	14344000	20932000	0	408480	1913900	35654000	13551000	18823000	30801000	222450000	13317000	27802000	1790300	58658000	10903000	13675000	14539000	109300000	21433000	14024000	7982500	461640000	40323000	22992000	13094000	83808000	6218800	15297000	12894000	17450000	9546000	13362000	13922000	30723000	8555100	13178000	3939800	31673000	8326300	12561000	21	101330000	319800	1027700	541480	943890	884870	585710	43450	1382700	3184100	84203	453750	109020	23698000	1885200	1697000	27621	898660	4758.8	0	11787	3445300	251460	192390	612770	858280	0	19451	91137	1066000	492600	354070	1327100	9175800	565660	1288300	85250	2214900	480060	582520	655100	4709100	901190	564420	361550	18268000	1768100	1018800	607410	3294100	138790	340420	587510	830940	390830	603260	662980	1174500	390080	589540	187610	1417800	390470	587990	209	APNSPDVLEIEFK;APNSPDVLEIEFKK;EDFEEAR;EFVEEFIWPAVQSSALYEDR;EQGYDVIAYLANIGQK;EQGYDVIAYLANIGQKEDFEEAR;GIYETPAGTILYHAHLDIEAFTMDR;GQVYILGR;GRNDLMEYAK;GVPVKVTNIKDGTTR;IDIVENR;KVFIEDVSK;MPEFYNR;NDLMEYAK;NQAPPGLYTK;QHGIPIPVTPK;QVEIAQR;RQVEIAQR;TQDPAKAPNSPDVLEIEFK;TQDPAKAPNSPDVLEIEFKK;TTSLELFMYLNEVAGK;VFIEDVSK;VQVSVFKGQVYILGR;VTNIKDGTTR;YLLGTSLAR;YVSHGATGK				405	1554;1555;3889;4151;4966;4967;7123;7558;7583;7891;8811;11116;14276;14595;15148;16148;16603;17094;19942;19943;20179;20824;21757;21977;22718;23065	True;True;True;True;True;True;True;True;True;True;True;True;True;True;True;True;True;True;True;True;True;True;True;True;True;True	1704;1705;4220;4493;5363;5364;7704;7705;8176;8201;8202;8533;9521;12003;15531;15943;15944;16557;17627;18106;18624;21690;21691;21952;21953;22654;23672;23901;24685;25063	40117;40118;40119;40120;40121;40122;40123;40124;40125;40126;40127;40128;40129;40130;40131;40132;40133;40134;40135;40136;40137;40138;40139;40140;40141;40142;40143;40144;40145;40146;40147;40148;40149;40150;40151;40152;40153;40154;40155;40156;40157;40158;40159;40160;40161;40162;40163;40164;40165;40166;40167;40168;40169;40170;40171;40172;40173;40174;40175;40176;40177;40178;40179;40180;40181;40182;40183;40184;40185;40186;40187;40188;40189;40190;40191;40192;40193;40194;40195;40196;40197;40198;40199;40200;40201;40202;40203;40204;40205;40206;40207;98354;98355;98356;98357;98358;98359;98360;98361;98362;98363;98364;98365;98366;98367;98368;98369;98370;98371;98372;98373;98374;98375;98376;98377;98378;98379;98380;98381;98382;98383;98384;98385;98386;98387;98388;98389;98390;98391;103335;103336;103337;121876;121877;121878;121879;121880;121881;121882;121883;121884;121885;121886;121887;121888;121889;121890;121891;121892;121893;121894;121895;121896;121897;121898;121899;121900;121901;121902;121903;121904;121905;121906;121907;121908;121909;176172;176173;176174;176175;176176;176177;176178;176179;176180;176181;176182;176183;176184;176185;176186;176187;176188;176189;176190;176191;176192;176193;176194;176195;176196;176197;176198;176199;187528;187529;187530;187531;187532;187533;187534;187535;187536;187537;187538;187539;187540;187541;187542;187543;187544;187545;187546;187547;187548;187549;187550;187551;187552;187553;187554;187555;187556;187557;187558;187559;187560;187561;187562;187563;187564;187565;188010;188011;188012;188013;188014;188015;188016;188017;188018;188019;188020;188021;188022;188023;188024;188025;188026;188027;188028;188029;188030;188031;188032;188033;188034;188035;188036;188037;188038;188039;188040;188041;188042;188043;195696;195697;195698;195699;195700;220771;220772;220773;220774;220775;220776;220777;220778;220779;220780;220781;220782;220783;220784;220785;220786;220787;220788;220789;220790;220791;220792;220793;220794;220795;220796;220797;220798;220799;220800;220801;283958;283959;283960;283961;283962;283963;368308;368309;368310;368311;368312;368313;368314;368315;368316;368317;368318;368319;368320;368321;368322;368323;368324;368325;368326;368327;368328;368329;368330;368331;377247;377248;377249;377250;377251;377252;377253;377254;377255;377256;377257;377258;377259;377260;377261;377262;377263;377264;377265;377266;377267;377268;377269;377270;377271;377272;377273;377274;377275;377276;377277;377278;377279;377280;377281;377282;377283;377284;377285;391791;391792;391793;391794;391795;391796;391797;391798;391799;391800;391801;391802;391803;391804;391805;391806;391807;391808;391809;391810;391811;391812;391813;391814;391815;391816;391817;391818;391819;414162;414163;414164;414165;414166;414167;414168;414169;414170;414171;414172;414173;414174;414175;414176;414177;414178;414179;414180;414181;414182;414183;414184;414185;414186;414187;414188;414189;414190;414191;414192;414193;414194;424975;424976;424977;424978;424979;424980;424981;424982;424983;424984;424985;424986;424987;424988;424989;424990;436719;436720;436721;436722;436723;436724;436725;436726;436727;436728;436729;436730;436731;436732;436733;436734;436735;508274;508275;508276;508277;508278;508279;508280;508281;508282;508283;508284;508285;508286;508287;508288;508289;508290;508291;508292;508293;508294;508295;508296;508297;508298;508299;508300;508301;508302;508303;508304;508305;508306;508307;508308;508309;508310;508311;508312;508313;508314;508315;508316;508317;508318;508319;508320;508321;508322;508323;508324;508325;508326;508327;508328;508329;508330;508331;508332;508333;508334;508335;508336;508337;508338;515549;515550;515551;515552;515553;515554;515555;515556;515557;515558;515559;515560;515561;515562;515563;515564;515565;515566;515567;515568;515569;515570;515571;515572;515573;515574;515575;515576;515577;515578;515579;515580;515581;515582;515583;515584;515585;515586;515587;515588;515589;515590;515591;515592;515593;515594;515595;515596;515597;515598;515599;515600;515601;515602;515603;515604;515605;515606;515607;515608;515609;515610;515611;515612;515613;515614;515615;537024;537025;537026;537027;537028;537029;537030;537031;537032;537033;537034;537035;537036;537037;537038;537039;537040;537041;537042;537043;537044;537045;537046;537047;537048;537049;537050;537051;537052;537053;537054;537055;537056;537057;537058;537059;537060;537061;537062;563326;563327;563328;563329;563330;563331;563332;568695;568696;568697;568698;568699;568700;568701;568702;568703;568704;568705;568706;585538;585539;585540;585541;585542;585543;585544;585545;585546;585547;585548;585549;585550;585551;585552;585553;585554;585555;585556;585557;585558;585559;585560;585561;585562;585563;585564;585565;585566;585567;585568;585569;585570;585571;585572;585573;585574;593865;593866;593867;593868;593869;593870;593871;593872;593873;593874;593875;593876;593877;593878;593879;593880;593881;593882;593883;593884;593885;593886;593887;593888;593889;593890;593891;593892;593893;593894;593895;593896;593897;593898;593899;593900;593901;593902;593903	23189;23190;23191;23192;23193;23194;23195;23196;23197;23198;23199;23200;23201;23202;23203;23204;23205;23206;23207;23208;23209;23210;23211;23212;23213;23214;23215;23216;23217;23218;23219;23220;23221;23222;23223;23224;23225;23226;23227;23228;23229;23230;23231;23232;23233;23234;23235;23236;23237;23238;23239;23240;23241;23242;23243;23244;23245;23246;23247;23248;23249;23250;57326;57327;57328;57329;57330;59990;69633;69634;69635;69636;69637;69638;69639;69640;69641;69642;69643;69644;69645;98942;98943;98944;98945;98946;98947;98948;98949;98950;105398;105399;105547;105548;109964;109965;124675;124676;124677;124678;124679;124680;124681;124682;124683;124684;159796;205496;205497;210654;210655;210656;218617;218618;218619;218620;218621;218622;218623;218624;218625;218626;231243;231244;231245;231246;231247;236451;236452;236453;236454;236455;236456;242419;242420;242421;242422;242423;283129;283130;283131;283132;283133;283134;283135;283136;283137;283138;283139;283140;283141;283142;283143;283144;283145;283146;283147;283148;283149;283150;283151;283152;283153;283154;283155;283156;283157;283158;283159;283160;283161;287684;287685;287686;287687;287688;287689;287690;287691;287692;287693;287694;287695;287696;287697;287698;287699;287700;287701;287702;287703;287704;287705;287706;287707;287708;287709;299117;314903;318141;318142;318143;318144;327027;327028;327029;327030;327031;331591;331592;331593;331594;331595;331596;331597;331598;331599;331600;331601;331602;331603;331604;331605	23212;23235;57326;59990;69640;69642;98949;105398;105548;109964;124677;159796;205497;210654;218620;231245;236456;242422;283130;283144;287687;299117;314903;318141;327031;331594	503;504	252;302	-1
P16546	P16546	65	65	65	Spectrin alpha chain, non-erythrocytic 1	Sptan1	sp|P16546|SPTN1_MOUSE Spectrin alpha chain, non-erythrocytic 1 OS=Mus musculus OX=10090 GN=Sptan1 PE=1 SV=4	1	65	65	65	9	36	6	12	11	16	1	13	35	1	2	0	44	16	9	0	25	2	1	2	29	0	3	10	29	0	0	0	9	14	7	11	46	9	12	0	27	5	7	5	38	8	4	1	37	16	2	9	32	2	4	0	0	2	5	14	30	6	16	3	25	1	2	9	36	6	12	11	16	1	13	35	1	2	0	44	16	9	0	25	2	1	2	29	0	3	10	29	0	0	0	9	14	7	11	46	9	12	0	27	5	7	5	38	8	4	1	37	16	2	9	32	2	4	0	0	2	5	14	30	6	16	3	25	1	2	9	36	6	12	11	16	1	13	35	1	2	0	44	16	9	0	25	2	1	2	29	0	3	10	29	0	0	0	9	14	7	11	46	9	12	0	27	5	7	5	38	8	4	1	37	16	2	9	32	2	4	0	0	2	5	14	30	6	16	3	25	1	2	31.9	31.9	31.9	284.59	2472	2472	0	323.31	By MS/MS	By MS/MS	By MS/MS	By MS/MS	By MS/MS	By MS/MS	By matching	By MS/MS	By MS/MS	By matching	By matching		By MS/MS	By MS/MS	By MS/MS		By MS/MS	By MS/MS	By MS/MS	By matching	By MS/MS		By MS/MS	By MS/MS	By MS/MS				By MS/MS	By MS/MS	By MS/MS	By MS/MS	By MS/MS	By MS/MS	By MS/MS		By MS/MS	By matching	By MS/MS	By matching	By MS/MS	By MS/MS	By matching	By matching	By MS/MS	By MS/MS	By matching	By MS/MS	By MS/MS	By matching	By matching			By matching	By matching	By MS/MS	By MS/MS	By MS/MS	By MS/MS	By matching	By MS/MS	By matching	By matching	5.1	19.1	4	7.1	6	10.1	0.4	6.9	18.9	0.7	1.1	0	25.1	9.6	4.9	0	13.3	1.3	0.5	1.6	15.6	0	1.5	5.5	16.3	0	0	0	5.6	8.2	3.8	6.5	25	4.9	7	0	14.7	3	4.4	3.3	21.1	4.1	2.8	1.1	20.1	9.7	1.6	4.7	16.7	1.9	2.3	0	0	1.1	3.2	7.4	15.9	4.1	8.8	1.7	13.2	0.4	1.2	1296800000	3270300	75869000	4478000	8189500	7053500	10807000	165790	5194800	55775000	311980	461400	0	223110000	11224000	5800600	0	25064000	665570	380940	993930	37935000	0	971470	5200200	22971000	0	0	0	7033700	10582000	2626100	7084300	235250000	5310900	9273100	0	42384000	2616100	3279600	1338300	111950000	2987800	1455400	190270	145100000	10829000	1225300	4026900	81547000	1562300	1599000	0	0	620760	2105100	12323000	38324000	3808000	9120000	566040	33793000	581090	417780	143	5119800	18332	242210	23841	18205	37123	30455	1159.4	22534	177440	2181.7	1046.2	0	754640	48859	27675	0	92196	4654.3	2663.9	4934.2	138510	0	6793.5	21760	100830	0	0	0	20418	35487	12310	15167	1065300	17412	25745	0	167080	3755	8884.7	1849	453210	9422.5	3671	1330.6	648660	44662	2944.1	17437	330960	8152.1	11182	0	0	2178.1	6804.5	57979	159770	11097	39224	1451.6	157800	4063.6	627.59	332	AGTFQAFEQFGQQLLAHGHYASPEIK;ALINADELANDVAGAEALLDR;ALSSEGKPYVTKEELYQNLTR;AQLADSFHLQQFFR;DLASVQALLR;DLIGVQNLLK;DLNSQADSLMTSSAFDTSQVK;DLSSVQTLLTK;DVTGAEALLER;EAFLNTEDKGDSLDSVEALIK;EAIVTSEELGQDLEHVEVLQK;EANQQQQFNR;EELYQNLTR;EKEPIAASTNR;EKLDILDQER;ELPTAFDYVEFTR;ENLLEEQGSIALR;GEIDAHEDSFK;GKDLIGVQNLLK;GKDLIGVQNLLKK;GLVSSDELAK;GNAMVEEGHFAAEDVK;HALLEADVAAHQDR;HALLEADVAAHQDRIDGITIQAR;HQAFEAELSANQSR;HQALQAEIAGHEPR;HQEHKGEIDAHEDSFK;HQLLEADISAHEDR;IAALQAFADQLIAVDHYAK;KFEEFQTDLAAHEER;KGDILTLLNSTNK;KHQALQAEIAGHEPR;KLDPAQSASR;KLDPAQSASRENLLEEQGSIALR;KNNHHEENISSK;KVEDLFLTFAK;LAALADQWQFLVQK;LGESQTLQQFSR;LIQEQHPEEELIK;LIQNNHYAMEDVATR;LIQSHPESAEDLK;LIQSHPESAEDLKEK;LKDLNSQADSLMTSSAFDTSQVK;LLEAQSHFR;LQQSHPLSASQIQVK;LQTASDESYKDPTNIQSK;LQVASDENYKDPTNLQGK;LSDDNTIGQEEIQQR;MDPSGVKVLETAEDIQER;MQHNLEQQIQAR;NNHHEENISSK;NQALNTDNYGHDLASVQALQR;QGFVPAAYVK;QGQIDNQTR;REELITNWEQIR;RLEAELAAHEPAIQGVLDTGKK;RQEENDKLR;SADESGQALLAASHYASDEVR;SLQQLAEER;SQLLGSAHEVQR;SSEEIESAFR;SSLSSAQADFNQLAELDR;TATDEAYKDPSNLQGK;VLETAEDIQER;VNSLGETAQR				406	785;1214;1328;1681;2964;3036;3080;3107;3576;3725;3769;3806;4048;4438;4455;4681;4843;6660;7127;7128;7329;7361;8025;8026;8470;8472;8480;8493;8653;10409;10452;10560;10674;10675;10822;11100;11233;11909;12213;12215;12219;12220;12279;12429;13079;13100;13111;13178;13869;14320;15060;15146;16091;16126;16758;16925;17075;17206;18111;18434;18524;18585;19015;21279;21576	True;True;True;True;True;True;True;True;True;True;True;True;True;True;True;True;True;True;True;True;True;True;True;True;True;True;True;True;True;True;True;True;True;True;True;True;True;True;True;True;True;True;True;True;True;True;True;True;True;True;True;True;True;True;True;True;True;True;True;True;True;True;True;True;True	847;1323;1449;1842;3211;3288;3337;3367;3889;4048;4096;4135;4385;4793;4811;5050;5233;7202;7710;7711;7924;7964;7965;8671;8672;9149;9151;9159;9177;9345;11258;11301;11418;11536;11537;11693;11987;12127;12841;13165;13167;13171;13172;13235;13397;14110;14131;14144;14216;14971;15589;16462;16555;17568;17603;18269;18446;18604;18739;19718;20058;20153;20218;20685;23147;23479	19437;19438;19439;19440;19441;19442;19443;19444;19445;19446;19447;19448;19449;19450;19451;19452;19453;19454;19455;19456;19457;19458;19459;19460;19461;19462;19463;19464;19465;19466;19467;19468;19469;19470;19471;19472;19473;19474;19475;19476;31091;31092;31093;31094;31095;31096;33960;33961;33962;33963;43208;43209;43210;43211;43212;43213;43214;43215;43216;43217;43218;43219;43220;43221;43222;43223;43224;43225;43226;43227;43228;43229;43230;43231;43232;43233;43234;43235;43236;43237;43238;43239;43240;43241;43242;43243;43244;43245;43246;43247;43248;43249;74874;74875;74876;74877;74878;74879;74880;74881;76298;76299;76300;76301;76302;76303;76304;76305;76306;76307;76308;77527;77528;77529;77530;77531;78131;78132;78133;78134;78135;78136;78137;78138;78139;78140;78141;78142;78143;90156;90157;90158;90159;90160;90161;90162;90163;90164;90165;90166;90167;90168;90169;90170;90171;90172;93990;93991;93992;93993;93994;93995;93996;93997;93998;93999;94000;94001;94002;94003;95428;95429;95430;95431;95432;95433;95434;95435;95436;96412;96413;96414;96415;96416;96417;96418;96419;96420;96421;96422;96423;96424;96425;96426;96427;101589;101590;101591;101592;101593;101594;101595;101596;101597;101598;101599;101600;101601;101602;101603;110056;110057;110058;110059;110060;110061;110062;110063;110064;110065;110406;110407;110408;110409;110410;110411;115689;115690;115691;115692;115693;115694;115695;115696;115697;115698;115699;115700;115701;115702;115703;115704;115705;115706;115707;119364;119365;119366;119367;119368;119369;119370;119371;119372;119373;119374;119375;119376;119377;119378;119379;119380;119381;164063;164064;164065;164066;164067;164068;164069;164070;176261;176262;176263;176264;176265;176266;181556;181557;181558;181559;181560;182584;182585;182586;182587;182588;182589;182590;182591;182592;182593;198814;198815;198816;198817;198818;198819;198820;198821;198822;198823;198824;198825;198826;198827;198828;198829;211736;211737;211738;211739;211740;211741;211743;211744;211745;211746;211747;211748;211749;211750;211751;212007;212008;212009;212010;212011;212703;212704;212705;212706;212707;212708;212709;212710;216057;216058;216059;216060;216061;216062;216063;216064;216065;216066;216067;216068;216069;216070;216071;216072;216073;216074;216075;216076;216077;216078;216079;216080;263635;263636;263637;263638;263639;264554;267841;267842;267843;267844;267845;267846;267847;267848;271372;271373;271374;271375;271376;271377;271378;271379;271380;271381;271382;271383;271384;271385;271386;271387;271388;271389;271390;271391;271392;271393;271394;271395;271396;271397;271398;271399;275569;275570;275571;275572;275573;275574;275575;275576;275577;275578;275579;275580;275581;275582;275583;275584;275585;275586;275587;283695;283696;283697;283698;283699;283700;283701;283702;283703;283704;283705;283706;283707;283708;283709;283710;283711;287146;287147;287148;306407;306408;306409;306410;306411;306412;306413;306414;306415;306416;306417;306418;306419;306420;306421;306422;306423;314684;314685;314686;314687;314688;314689;314690;314691;314692;314693;314694;314695;314696;314697;314698;314699;314700;314701;314702;314703;314704;314705;314706;314707;314708;314709;314710;314720;314721;314722;314723;314724;314725;314726;314727;314728;314729;314730;314731;314732;314733;314734;314735;314736;314778;314779;314780;314781;314782;316142;316143;316144;319842;319843;319844;319845;335799;335800;335801;335802;335803;335804;335805;335806;335807;336170;336171;336172;336173;336174;336175;336176;336177;336178;336179;336180;336181;336463;336464;336465;336466;336467;336468;336469;336470;336471;336472;336473;338410;338411;338412;338413;338414;338415;338416;338417;338418;338419;338420;338421;338422;338423;338424;338425;338426;338427;338428;338429;338430;338431;338432;338433;338434;356481;369376;369377;369378;369379;369380;389837;389838;389839;389840;389841;389842;389843;389844;389845;389846;389847;389848;389849;389850;389851;389852;389853;389854;389855;389856;389857;389858;389859;389860;389861;389862;389863;391782;391783;412679;413247;413248;413249;413250;413251;413252;413253;413254;413255;413256;428652;433102;436373;436374;436375;436376;436377;438918;438919;438920;438921;438922;438923;438924;438925;438926;438927;438928;438929;438930;438931;438932;438933;438934;438935;438936;438937;438938;438939;438940;438941;438942;438943;438944;438945;438946;463127;463128;463129;463130;463131;463132;463133;463134;463135;463136;470723;470724;470725;470726;470727;470728;470729;470730;470731;470732;470733;470734;470735;470736;470737;470738;470739;470740;470741;470742;470743;470744;472749;472750;472751;472752;472753;472754;472755;472756;472757;472758;472759;472760;472761;472762;472763;472764;472765;472766;472767;472768;473833;473834;473835;473836;473837;473838;473839;473840;473841;473842;473843;473844;473845;473846;473847;473848;473849;473850;473851;473852;473853;473854;473855;473856;473857;473858;473859;473860;473861;483205;483206;483207;483208;483209;483210;483211;483212;483213;483214;483215;483216;483217;483218;483219;483220;483221;483222;483223;483224;483225;483226;483227;483228;483229;483230;483231;483232;550445;550446;550447;550448;550449;550450;550451;550452;550453;550454;550455;550456;550457;550458;550459;550460;550461;550462;550463;558827;558828;558829;558830;558831;558832;558833;558834	11405;11406;11407;11408;11409;11410;11411;11412;11413;11414;11415;11416;11417;11418;11419;11420;11421;11422;11423;11424;11425;18223;19695;19696;19697;25141;25142;25143;25144;25145;25146;25147;25148;25149;25150;25151;25152;25153;25154;25155;25156;25157;25158;25159;25160;25161;25162;25163;25164;43472;43473;43474;43475;43476;43477;44369;44370;44371;44372;45114;45115;45116;45117;45468;52527;52528;52529;52530;52531;52532;52533;54805;54806;54807;54808;54809;54810;54811;54812;55713;55714;55715;55716;55717;55718;55719;56257;56258;56259;56260;56261;56262;56263;59050;59051;59052;59053;59054;63320;63321;63322;63323;63418;63419;66245;66246;66247;66248;66249;66250;66251;66252;66253;68342;68343;68344;68345;68346;68347;68348;68349;68350;68351;91731;91732;91733;98964;98965;101798;102407;102408;102409;102410;102411;111764;111765;111766;111767;111768;111769;119292;119293;119294;119295;119296;119297;119298;119300;119503;119504;119907;119908;119909;119910;119911;119912;121930;121931;121932;121933;121934;121935;121936;121937;121938;121939;121940;149923;149924;150288;151920;151921;153519;153520;153521;153522;153523;153524;155548;155549;155550;155551;155552;159688;159689;159690;159691;159692;161250;171613;171614;171615;171616;171617;171618;171619;171620;171621;175868;175869;175870;175871;175872;175873;175874;175875;175876;175877;175878;175879;175880;175881;175885;175886;175887;175888;175889;175890;175899;175900;175901;175902;176660;176661;178318;187521;187522;187727;187728;187729;187730;187731;187732;187733;187734;187735;187736;187828;187829;188742;188743;188744;188745;188746;188747;188748;188749;188750;188751;188752;188753;188754;188755;188756;188757;188758;188759;188760;188761;188762;188763;188764;188765;198870;206097;206098;217550;217551;217552;217553;217554;217555;217556;218609;218610;230421;230690;238417;240559;242227;243491;243492;243493;243494;243495;243496;243497;243498;243499;243500;243501;243502;243503;243504;243505;243506;243507;243508;243509;243510;243511;243512;243513;243514;243515;243516;243517;257107;257108;257109;261337;261338;261339;261340;261341;261342;262514;262515;262516;262517;262518;262519;262520;262521;263231;263232;263233;263234;263235;263236;263237;263238;263239;263240;263241;263242;263243;263244;263245;268893;268894;268895;306751;306752;306753;306754;306755;306756;306757;306758;312006	11423;18223;19695;25152;43473;44371;45114;45468;52528;54810;55718;56258;59052;63322;63419;66251;68345;91731;98964;98965;101798;102408;111766;111768;119298;119300;119503;119907;121930;149923;150288;151921;153520;153524;155548;159690;161250;171618;175879;175887;175901;175902;176660;178318;187521;187730;187828;188743;198870;206097;217554;218610;230421;230690;238417;240559;242227;243507;257107;261340;262516;263242;268895;306751;312006	505;506;507;508	1;541;1725;2304	-1
P16858	P16858	9	9	9	Glyceraldehyde-3-phosphate dehydrogenase	Gapdh	sp|P16858|G3P_MOUSE Glyceraldehyde-3-phosphate dehydrogenase OS=Mus musculus OX=10090 GN=Gapdh PE=1 SV=2	1	9	9	9	3	4	2	3	3	4	0	3	3	0	2	0	7	3	2	1	5	2	1	1	6	1	1	1	5	0	1	1	4	4	1	2	6	1	1	0	2	1	0	1	3	0	0	0	4	1	0	1	4	0	1	1	1	1	0	0	5	0	0	1	4	1	2	3	4	2	3	3	4	0	3	3	0	2	0	7	3	2	1	5	2	1	1	6	1	1	1	5	0	1	1	4	4	1	2	6	1	1	0	2	1	0	1	3	0	0	0	4	1	0	1	4	0	1	1	1	1	0	0	5	0	0	1	4	1	2	3	4	2	3	3	4	0	3	3	0	2	0	7	3	2	1	5	2	1	1	6	1	1	1	5	0	1	1	4	4	1	2	6	1	1	0	2	1	0	1	3	0	0	0	4	1	0	1	4	0	1	1	1	1	0	0	5	0	0	1	4	1	2	41.7	41.7	41.7	35.81	333	333	0	81.682	By MS/MS	By MS/MS	By MS/MS	By MS/MS	By matching	By MS/MS		By MS/MS	By MS/MS		By MS/MS		By MS/MS	By MS/MS	By MS/MS	By MS/MS	By MS/MS	By MS/MS	By MS/MS	By MS/MS	By MS/MS	By MS/MS	By MS/MS	By matching	By MS/MS		By matching	By matching	By MS/MS	By MS/MS	By MS/MS	By MS/MS	By MS/MS	By matching	By MS/MS		By MS/MS	By MS/MS		By matching	By MS/MS				By MS/MS	By matching		By MS/MS	By MS/MS		By matching	By MS/MS	By matching	By matching			By MS/MS			By matching	By MS/MS	By MS/MS	By MS/MS	13.8	17.1	11.4	15.9	13.8	19.5	0	15.9	15.9	0	13.5	0	31.2	17.7	11.4	6.3	25.2	12.6	6.3	6.3	26.7	6.3	6.3	4.2	21.3	0	7.2	2.4	17.1	20.1	6.3	11.7	28.8	2.4	4.5	0	11.4	7.2	0	6.3	15.9	0	0	0	20.1	4.2	0	7.2	20.1	0	2.4	4.5	4.2	7.2	0	0	26.4	0	0	7.2	20.1	7.2	13.5	813470000	2838400	18130000	2522500	5180700	2001100	8790900	0	6989500	21871000	0	997470	0	173390000	5953700	2018000	2794600	48609000	5151400	1871100	1601500	57722000	1138200	841270	389410	11037000	0	351000	191180	8491900	3490300	1085700	4905400	70284000	658920	3812400	0	24479000	854150	0	418470	26415000	0	0	0	135510000	561920	0	1599000	97922000	0	474180	957030	1081300	207980	0	0	29185000	0	0	440750	15251000	984120	2023100	16	15201000	43044	743560	157660	96095	37154	284750	0	312060	38152	0	62342	0	3071600	372110	100240	174660	281360	268240	116940	100090	288330	71139	52579	24338	319570	0	21938	11949	171580	23622	67858	152200	2317300	41183	238280	0	292790	53384	0	26155	826540	0	0	0	2288400	35120	0	86007	1507500	0	29636	59815	67582	12999	0	0	500700	0	0	27547	424920	61507	126440	71	AGAHLKGGAK;GAAQNIIPASTGAAK;LISWYDNEYGYSNR;LVINGKPITIFQER;QASEGPLK;VIHDNFGIVEGLMTTVHAITATQK;VIISAPSADAPMFVMGVNHEK;VVDLMAYMASKE;WGEAGAEYVVESTGVFTTMEK				407	652;6429;12233;13562;15909;21088;21096;22045;22274	True;True;True;True;True;True;True;True;True	700;6957;13185;14626;17377;22941;22942;22950;23970;24217;24218	16101;16102;16103;16104;16105;16106;158488;158489;158490;158491;158492;158493;158494;158495;158496;158497;158498;158499;158500;158501;158502;158503;158504;158505;158506;158507;158508;158509;315002;315003;315004;315005;315006;315007;315008;315009;348787;348788;348789;348790;348791;348792;348793;348794;348795;348796;348797;348798;348799;348800;348801;348802;348803;348804;348805;348806;348807;348808;348809;348810;408566;408567;408568;408569;408570;408571;408572;408573;408574;408575;408576;408577;544447;544448;544449;544450;544451;544452;544453;544454;544455;544456;544457;544458;544459;544460;544461;544462;544463;544464;544465;544466;544467;544468;544469;544470;544471;544472;544473;544474;544475;544476;544477;544478;544479;544480;544481;544482;544483;544484;544485;544486;544487;544488;544489;544490;544491;544492;544493;544494;544495;544496;544497;544498;544499;544500;544501;544502;544503;544504;544505;544506;544507;544508;544509;544510;544511;544512;544513;544514;544515;544516;544517;544518;544519;544520;544521;544789;544790;544791;544792;544793;544794;544795;544796;544797;544798;544799;544800;544801;570441;570442;570443;575335;575336;575337;575338;575339;575340	9390;9391;9392;88820;88821;88822;88823;88824;88825;88826;88827;88828;88829;88830;88831;88832;88833;88834;176066;176067;176068;176069;176070;176071;176072;194338;194339;194340;228231;228232;303327;303328;303329;303330;303331;303332;303333;303334;303335;303336;303337;303338;303339;303340;303341;303342;303343;303344;303345;303346;303347;303348;303349;303350;303351;303352;303353;303354;303355;303356;303357;303358;303359;303360;303361;303362;303363;303491;303492;303493;303494;303495;319086;321712;321713;321714	9391;88830;176067;194339;228232;303359;303495;319086;321713	509;510;511;512;513;514	103;128;131;173;326;329	-1
P17095	P17095	8	8	8	High mobility group protein HMG-I/HMG-Y	Hmga1	sp|P17095|HMGA1_MOUSE High mobility group protein HMG-I/HMG-Y OS=Mus musculus OX=10090 GN=Hmga1 PE=1 SV=4	1	8	8	8	1	7	2	0	1	6	0	0	5	0	0	0	5	0	0	0	2	0	0	0	6	1	0	0	3	0	0	0	5	0	0	1	1	0	0	0	3	0	1	0	2	0	0	0	4	0	1	0	3	0	1	0	3	1	2	0	3	0	0	2	3	0	1	1	7	2	0	1	6	0	0	5	0	0	0	5	0	0	0	2	0	0	0	6	1	0	0	3	0	0	0	5	0	0	1	1	0	0	0	3	0	1	0	2	0	0	0	4	0	1	0	3	0	1	0	3	1	2	0	3	0	0	2	3	0	1	1	7	2	0	1	6	0	0	5	0	0	0	5	0	0	0	2	0	0	0	6	1	0	0	3	0	0	0	5	0	0	1	1	0	0	0	3	0	1	0	2	0	0	0	4	0	1	0	3	0	1	0	3	1	2	0	3	0	0	2	3	0	1	51.4	51.4	51.4	11.614	107	107	0	109.17	By matching	By MS/MS	By matching		By matching	By MS/MS			By MS/MS				By MS/MS				By MS/MS				By MS/MS	By matching			By MS/MS				By MS/MS			By matching	By MS/MS				By MS/MS		By matching		By MS/MS				By MS/MS		By matching		By MS/MS		By matching		By MS/MS	By matching	By MS/MS		By MS/MS			By matching	By MS/MS		By matching	7.5	51.4	15.9	0	7.5	51.4	0	0	43.9	0	0	0	51.4	0	0	0	38.3	0	0	0	51.4	8.4	0	0	38.3	0	0	0	51.4	0	0	8.4	8.4	0	0	0	38.3	0	8.4	0	23.4	0	0	0	33.6	0	7.5	0	26.2	0	8.4	0	30.8	7.5	15.9	0	30.8	0	0	15.9	30.8	0	7.5	181710000	225930	36556000	391360	0	305400	20598000	0	0	10229000	0	0	0	27829000	0	0	0	1266900	0	0	0	12092000	140420	0	0	3158900	0	0	0	11132000	0	0	155160	4445500	0	0	0	7368600	0	240830	0	7326400	0	0	0	13031000	0	218920	0	7090100	0	283520	0	1948400	164670	585700	0	7856700	0	0	425630	6441800	0	198500	6	17328000	37655	3054600	65226	0	50900	352450	0	0	1270800	0	0	0	2478500	0	0	0	144030	0	0	0	964310	23404	0	0	471350	0	0	0	164830	0	0	25859	740910	0	0	0	1170500	0	40139	0	1221100	0	0	0	1754400	0	36487	0	1181700	0	47254	0	324730	27445	97617	0	1019500	0	0	70938	1073600	0	33083	44	EPSEVPTPK;KQPPVSPGTALVGSQK;KQPPVSPGTALVGSQKEPSEVPTPK;KVTTAPGR;SESGSKSSQPLASK;SESGSKSSQPLASKQEK;SSQPLASKQEK;SSQPLASKQEKDGTEK				408	4924;10954;10955;11169;17506;17507;18609;18610	True;True;True;True;True;True;True;True	5320;11833;11834;12057;19061;19062;20246;20247	121014;121015;121016;121017;121018;121019;121020;121021;121022;121023;121024;121025;121026;121027;121028;121029;279528;279529;279530;279531;279532;279533;279534;279535;279536;279537;279538;279539;279540;279541;279542;279543;279544;279545;279546;279547;279548;279549;279550;279551;279552;279553;279554;279555;279556;279557;279558;279559;285372;285373;285374;285375;285376;285377;285378;285379;285380;285381;285382;285383;285384;285385;285386;285387;285388;285389;446183;446184;446185;446186;446187;446188;446189;446190;446191;474400;474401;474402;474403;474404;474405;474406;474407;474408;474409;474410;474411;474412;474413	69117;69118;69119;69120;69121;69122;69123;69124;157695;157696;157697;157698;157699;157700;157701;157702;157703;157704;157705;157706;157707;157708;157709;157710;157711;157712;157713;157714;157715;157716;157717;157718;157719;160532;160533;160534;247062;247063;247064;247065;263721;263722;263723;263724;263725;263726;263727	69120;157696;157711;160534;247063;247065;263722;263726			-1
P17182;P21550;P17183	P17182	14;3;3	14;3;3	14;3;3	Alpha-enolase	Eno1	sp|P17182|ENOA_MOUSE Alpha-enolase OS=Mus musculus OX=10090 GN=Eno1 PE=1 SV=3	3	14	14	14	1	4	0	1	1	7	1	1	8	0	1	1	11	1	1	4	10	4	4	2	12	2	2	1	7	1	2	0	6	1	0	2	9	1	2	0	8	1	0	0	9	0	1	0	9	0	0	0	9	1	2	0	5	1	0	0	9	0	1	2	8	0	1	1	4	0	1	1	7	1	1	8	0	1	1	11	1	1	4	10	4	4	2	12	2	2	1	7	1	2	0	6	1	0	2	9	1	2	0	8	1	0	0	9	0	1	0	9	0	0	0	9	1	2	0	5	1	0	0	9	0	1	2	8	0	1	1	4	0	1	1	7	1	1	8	0	1	1	11	1	1	4	10	4	4	2	12	2	2	1	7	1	2	0	6	1	0	2	9	1	2	0	8	1	0	0	9	0	1	0	9	0	0	0	9	1	2	0	5	1	0	0	9	0	1	2	8	0	1	50.5	50.5	50.5	47.14	434	434;434;434	0	147.92	By matching	By MS/MS		By MS/MS	By MS/MS	By MS/MS	By MS/MS	By MS/MS	By MS/MS		By MS/MS	By MS/MS	By MS/MS	By MS/MS	By MS/MS	By MS/MS	By MS/MS	By MS/MS	By MS/MS	By MS/MS	By MS/MS	By MS/MS	By MS/MS	By matching	By MS/MS	By MS/MS	By MS/MS		By MS/MS	By MS/MS		By matching	By MS/MS	By MS/MS	By matching		By MS/MS	By MS/MS			By MS/MS		By matching		By MS/MS				By MS/MS	By MS/MS	By MS/MS		By MS/MS	By matching			By MS/MS		By matching	By MS/MS	By MS/MS		By matching	3.5	12.4	0	5.5	5.5	29	5.5	5.5	31.3	0	5.5	5.5	39.6	5.5	5.5	13.6	32.7	17.7	17.3	8.1	41.9	8.1	8.1	5.5	24.7	3.5	9	0	17.5	4.1	0	7.8	33.6	4.1	6.7	0	31.3	5.5	0	0	33.6	0	2.3	0	33.6	0	0	0	33.6	4.1	8.8	0	22.6	2.3	0	0	33.9	0	4.1	4.8	30.9	0	2.3	666170000	188190	8987400	0	2751800	4662700	11254000	1250700	3256000	13463000	0	2699100	5705100	132980000	6616700	3698200	2561600	20440000	21428000	34026000	1386800	39912000	1411700	2666800	5126300	9557700	399710	5965300	0	8241700	299310	0	1718000	67693000	757860	2053900	0	23231000	1268800	0	0	37271000	0	161750	0	88643000	0	0	0	50856000	602270	3129700	0	5178000	177120	0	0	16426000	0	367510	308060	15166000	0	229410	22	21939000	8553.9	166420	0	125080	211940	306910	56851	148000	530190	0	122690	259320	4821600	300760	168100	107300	666910	974020	1302300	63037	1316400	64166	121220	233010	316870	18168	49855	0	284800	13605	0	12529	2194600	34448	85414	0	977600	57671	0	0	1310000	0	7352.3	0	2993700	0	0	0	1742200	27376	142260	0	176200	8050.9	0	0	545160	0	16705	5708.2	555750	0	10428	134	AAVPSGASTGIYEALELR;AAVPSGASTGIYEALELRDNDKTR;AGYTDQVVIGMDVAASEFYR;DATNVGDEGGFAPNILENK;FGANAILGVSLAVCK;FTASAGIQVVGDDLTVTNPK;GVSQAVEHINK;HIADLAGNPEVILPVPAFNVINGGSHAGNK;IGAEVYHNLK;KVNVVEQEK;LAMQEFMILPVGASSFR;SGETEDTFIADLVVGLCTGQIK;YGKDATNVGDEGGFAPNILENKEALELLK;YITPDQLADLYK				409	249;250;816;2443;5699;6273;7906;8235;9022;11149;11342;17641;22535;22652	True;True;True;True;True;True;True;True;True;True;True;True;True;True	266;267;881;882;2657;6164;6787;8548;8896;9740;12036;12241;19212;24491;24616	6178;6179;6180;6181;6182;6183;6184;6185;6186;6187;6188;6189;6190;6191;6192;6193;6194;6195;6196;6197;6198;6199;6200;6201;6202;6203;6204;6205;6206;6207;6208;6209;6210;6211;6212;6213;6214;6215;6216;6217;6218;20529;20530;20531;20532;20533;20534;20535;20536;20537;20538;20539;20540;20541;20542;20543;20544;61725;61726;61727;61728;61729;61730;61731;61732;61733;61734;61735;139524;139525;139526;139527;139528;139529;139530;139531;139532;139533;139534;139535;154507;154508;154509;154510;154511;154512;154513;154514;154515;154516;154517;154518;154519;154520;154521;195990;195991;195992;195993;195994;195995;195996;195997;195998;195999;196000;196001;196002;196003;196004;196005;196006;196007;196008;196009;196010;196011;196012;196013;196014;196015;196016;196017;205187;205188;205189;205190;205191;205192;205193;205194;205195;205196;205197;205198;205199;205200;205201;205202;205203;205204;205205;226951;226952;226953;226954;226955;226956;226957;226958;226959;226960;226961;226962;226963;226964;226965;226966;226967;226968;226969;226970;226971;226972;226973;226974;284565;284566;284567;284568;284569;284570;284571;284572;284573;284574;284575;284576;284577;284578;289623;289624;289625;289626;289627;289628;289629;289630;289631;289632;289633;289634;450472;450473;450474;581184;581185;581186;583976;583977;583978;583979;583980;583981;583982;583983;583984;583985;583986;583987;583988	3367;3368;3369;3370;3371;3372;3373;3374;3375;3376;3377;3378;3379;3380;3381;3382;3383;3384;3385;3386;3387;3388;12018;12019;12020;12021;12022;12023;12024;12025;35812;35813;35814;35815;35816;35817;35818;35819;35820;35821;35822;35823;35824;35825;35826;35827;35828;35829;78860;78861;78862;86605;86606;86607;86608;86609;86610;86611;86612;110152;110153;110154;110155;110156;110157;110158;110159;110160;110161;110162;110163;110164;110165;115762;115763;115764;115765;115766;115767;115768;115769;115770;115771;115772;115773;115774;115775;115776;115777;115778;115779;115780;115781;115782;128413;128414;128415;128416;128417;128418;128419;128420;128421;160033;160034;160035;160036;160037;160038;162557;162558;162559;162560;162561;162562;162563;162564;162565;162566;162567;162568;162569;162570;162571;162572;249959;249960;249961;325088;326330;326331;326332;326333;326334;326335;326336;326337;326338;326339;326340	3384;3386;12021;35820;78862;86610;110159;115780;128415;160034;162566;249960;325088;326339	515;516;517	165;169;244	-1;-1;-1
P17225	P17225	18	18	17	Polypyrimidine tract-binding protein 1	Ptbp1	sp|P17225|PTBP1_MOUSE Polypyrimidine tract-binding protein 1 OS=Mus musculus OX=10090 GN=Ptbp1 PE=1 SV=2	1	18	18	17	2	14	4	5	5	16	0	3	13	0	2	0	15	3	2	1	11	0	1	0	14	1	2	7	14	1	0	0	12	5	4	2	13	2	2	3	13	2	2	2	13	1	2	0	13	1	1	3	10	1	2	3	9	2	2	5	13	1	4	1	11	2	3	2	14	4	5	5	16	0	3	13	0	2	0	15	3	2	1	11	0	1	0	14	1	2	7	14	1	0	0	12	5	4	2	13	2	2	3	13	2	2	2	13	1	2	0	13	1	1	3	10	1	2	3	9	2	2	5	13	1	4	1	11	2	3	2	13	3	4	4	15	0	2	12	0	2	0	14	2	1	1	10	0	1	0	13	0	1	6	13	0	0	0	11	4	3	1	12	1	1	2	12	1	2	1	12	0	1	0	12	1	0	2	9	1	2	2	8	1	1	4	12	1	3	1	10	1	2	47.2	47.2	45.4	56.477	527	527	0	323.31	By MS/MS	By MS/MS	By MS/MS	By MS/MS	By MS/MS	By MS/MS		By MS/MS	By MS/MS		By matching		By MS/MS	By MS/MS	By MS/MS	By matching	By MS/MS		By matching		By MS/MS	By matching	By matching	By MS/MS	By MS/MS	By matching			By MS/MS	By MS/MS	By MS/MS	By MS/MS	By MS/MS	By matching	By MS/MS	By MS/MS	By MS/MS	By MS/MS	By matching	By matching	By MS/MS	By MS/MS	By matching		By MS/MS	By matching	By MS/MS	By MS/MS	By MS/MS	By MS/MS	By MS/MS	By MS/MS	By MS/MS	By MS/MS	By MS/MS	By MS/MS	By MS/MS	By matching	By MS/MS	By MS/MS	By MS/MS	By matching	By MS/MS	6.6	43.6	12.1	16.3	16.1	42.3	0	10.1	42.9	0	8.2	0	45	10.1	6.3	2.3	29.6	0	4.4	0	39.7	1.9	5.7	20.1	42.9	1.9	0	0	34	16.1	12.3	6.3	44.4	4.2	6.3	10.1	44.4	6.3	8.2	4.2	42.1	1.9	4.2	0	44.4	4.4	1.9	8.3	34.5	4.4	8.3	8.3	27.7	6.3	6.3	15.6	39.3	4.4	12.5	4.4	35.3	4.4	8.5	2.9223e+09	730010	101800000	2046000	3454200	9570900	68099000	0	2463400	186960000	0	596260	0	509070000	2576000	1669900	72150	52804000	0	1074600	0	99133000	364860	531440	21651000	53432000	129400	0	0	37701000	4827600	2195900	1668400	490490000	1211500	1479200	731350	219490000	1452400	2429700	595540	193740000	399030	600030	0	337040000	515910	359660	1441500	204420000	498110	6375000	1026300	12933000	974150	1960200	13203000	180230000	1677100	6877500	427740	72957000	881070	1222400	20	51717000	24306	1337600	75148	83138	242990	1181300	0	84606	3134100	0	14371	0	7582700	78592	83493	3607.5	1397200	0	53728	0	1842200	18243	15342	292460	1170400	6470.2	0	0	853600	114520	63497	83420	7924600	26492	73958	23051	4218300	72618	62035	29777	3923000	19951	17317	0	5618200	25796	17983	59954	3638500	24906	90973	51313	204060	38741	70844	556310	2981800	83856	232490	21387	1740100	44053	44825	318	EGQEDQGLTK;GKNQAFIEMNTEEAANTMVNYYTSVAPVLR;GQPIYIQFSNHK;GQPIYIQFSNHKELK;IAIPGLAGAGNSVLLVSNLNPER;IIVENLFYPVTLDVLHQIFSK;KLPSDVTEGEVISLGLPFGK;KLPSDVTEGEVISLGLPFGKVTNLLMLK;KMALIQMGSVEEAVQALIELHNHDLGENHHLR;LPSDVTEGEVISLGLPFGK;MALIQMGSVEEAVQALIELHNHDLGENHHLR;MDGIVPDIAVGTK;MDGIVPDIAVGTKR;NFQNIFPPSATLHLSNIPPSVSEDDLK;NNQFQALLQYADPVSAQHAK;NQAFIEMNTEEAANTMVNYYTSVAPVLR;SLFSSNGGVVK;VTPQSLFILFGVYGDVQR				410	4231;7161;7535;7536;8705;9267;10744;10745;10789;12882;13817;13858;13859;14689;15078;15144;18006;21982	True;True;True;True;True;True;True;True;True;True;True;True;True;True;True;True;True;True	4579;7744;7745;8151;8152;9404;10004;11607;11608;11654;13899;14908;14909;14959;14960;16047;16480;16553;19604;23906	104944;104945;104946;104947;104948;104949;104950;104951;104952;104953;104954;104955;104956;104957;104958;104959;104960;104961;104962;104963;104964;104965;104966;104967;104968;104969;104970;104971;104972;104973;104974;104975;104976;104977;104978;104979;104980;104981;104982;104983;104984;104985;104986;104987;104988;104989;104990;104991;104992;176938;176939;176940;176941;176942;176943;176944;176945;176946;176947;176948;176949;186907;186908;186909;186910;186911;186912;186913;186914;186915;186916;186917;186918;186919;186920;186921;186922;186923;186924;186925;186926;186927;186928;186929;186930;186931;186932;186933;186934;186935;186936;186937;186938;186939;186940;186941;186942;186943;186944;186945;186946;186947;186948;186949;186950;186951;186952;186953;186954;217774;217775;217776;217777;217778;217779;217780;217781;217782;217783;217784;217785;217786;217787;217788;217789;217790;217791;217792;217793;217794;217795;217796;217797;217798;217799;217800;217801;217802;217803;217804;217805;217806;217807;217808;217809;217810;217811;217812;217813;217814;217815;217816;217817;217818;217819;217820;217821;217822;217823;217824;217825;217826;217827;217828;217829;217830;217831;217832;217833;217834;217835;217836;217837;217838;217839;217840;217841;217842;217843;217844;217845;217846;217847;217848;217849;234446;234447;234448;234449;234450;234451;234452;234453;234454;234455;234456;234457;234458;234459;234460;234461;234462;234463;273081;273082;273083;273084;273085;273086;273087;273088;273089;273090;273091;273092;273093;273094;273095;273096;273097;273098;273099;273100;273101;273102;273103;273104;273105;273106;273107;273108;273109;273110;273111;273112;273113;273114;273115;273116;273117;273118;273119;273120;273121;273122;273123;273124;273125;273126;273127;273128;273129;274660;274661;274662;274663;274664;274665;274666;274667;274668;274669;274670;331703;331704;331705;331706;331707;331708;331709;331710;331711;331712;331713;331714;331715;331716;331717;331718;331719;331720;331721;355231;355232;355233;355234;355235;355236;355237;355238;355239;355240;355241;355242;355243;355244;355245;355246;355247;355248;355249;355250;355251;355252;355253;355254;355255;355256;355257;355258;355259;355260;355261;355262;355263;355264;355265;355266;355267;355268;355269;355270;355271;355272;355273;355274;355275;355276;355277;355278;355279;355280;355281;355282;355283;355284;355285;355286;355287;355288;355289;355290;355291;355292;355293;355294;355295;355296;355297;355298;355299;355300;355301;355302;355303;355304;356214;356215;356216;356217;356218;356219;356220;356221;356222;356223;356224;356225;356226;356227;356228;356229;356230;356231;356232;356233;356234;356235;356236;379297;379298;379299;379300;379301;379302;379303;379304;379305;379306;379307;379308;379309;379310;379311;379312;379313;379314;379315;379316;379317;379318;379319;379320;379321;379322;379323;379324;379325;379326;379327;379328;379329;379330;379331;379332;379333;379334;379335;379336;379337;379338;379339;379340;379341;379342;390173;390174;390175;390176;390177;390178;390179;390180;390181;390182;390183;390184;390185;390186;390187;390188;390189;390190;390191;390192;391754;391755;391756;391757;391758;391759;391760;391761;391762;391763;391764;391765;391766;391767;460545;460546;460547;460548;460549;460550;460551;460552;460553;460554;460555;460556;460557;568820;568821;568822;568823;568824;568825;568826;568827;568828;568829;568830;568831;568832;568833;568834;568835;568836;568837;568838;568839;568840;568841;568842;568843;568844	60785;60786;60787;60788;60789;60790;60791;60792;60793;60794;60795;60796;60797;60798;60799;99226;99227;99228;99229;99230;99231;99232;104991;104992;104993;104994;104995;104996;104997;104998;104999;105000;105001;105002;105003;105004;105005;105006;105007;105008;105009;105010;105011;105012;105013;105014;105015;105016;105017;122826;122827;122828;122829;122830;122831;122832;122833;122834;122835;122836;122837;122838;122839;122840;122841;122842;122843;122844;122845;122846;122847;122848;122849;122850;122851;122852;122853;122854;122855;122856;122857;122858;122859;122860;122861;122862;122863;122864;122865;122866;122867;122868;122869;122870;122871;122872;122873;122874;122875;122876;122877;122878;122879;122880;122881;122882;122883;122884;122885;122886;122887;122888;122889;122890;122891;122892;122893;122894;122895;122896;122897;122898;122899;122900;122901;122902;133566;133567;133568;133569;133570;133571;133572;133573;133574;133575;133576;133577;133578;133579;133580;154389;154390;154391;154392;154393;154394;154395;154396;154397;154398;154399;154400;154401;154402;154403;154404;154405;154406;154407;154408;154409;154410;154411;154412;154413;154414;154415;154416;154417;154418;155115;155116;155117;155118;155119;155120;185207;185208;185209;185210;185211;185212;185213;185214;185215;185216;185217;185218;185219;198111;198112;198113;198114;198115;198116;198117;198118;198119;198120;198121;198122;198123;198124;198125;198126;198127;198128;198129;198130;198131;198132;198133;198134;198135;198136;198137;198138;198139;198140;198141;198142;198143;198144;198145;198146;198147;198148;198149;198150;198151;198152;198153;198154;198155;198156;198157;198158;198159;198160;198161;198162;198163;198164;198165;198166;198167;198773;198774;198775;198776;198777;198778;198779;198780;198781;198782;198783;198784;198785;198786;198787;211931;211932;211933;211934;211935;211936;211937;211938;211939;211940;211941;211942;211943;211944;211945;211946;211947;211948;211949;211950;211951;211952;211953;211954;211955;211956;211957;217701;217702;217703;217704;217705;217706;217707;217708;217709;217710;217711;217712;217713;217714;217715;217716;217717;217718;217719;217720;217721;218590;218591;218592;218593;218594;218595;218596;218597;218598;218599;255510;255511;255512;255513;255514;318184;318185;318186;318187;318188;318189;318190;318191;318192;318193;318194;318195	60787;99227;105007;105017;122883;133574;154404;154418;155115;185212;198157;198777;198780;211936;217713;218597;255510;318193	518;519;520;521;522;523	1;89;100;109;489;494	-1
P17426	P17426	23	17	17	AP-2 complex subunit alpha-1	Ap2a1	sp|P17426|AP2A1_MOUSE AP-2 complex subunit alpha-1 OS=Mus musculus OX=10090 GN=Ap2a1 PE=1 SV=1	1	23	17	17	10	6	13	16	12	2	0	14	12	1	4	0	9	12	9	3	5	0	1	1	6	5	6	14	7	0	4	2	3	14	8	15	15	10	13	2	9	8	10	7	14	9	7	0	13	10	2	14	9	3	9	7	3	9	12	15	13	10	15	11	6	5	11	6	2	9	12	8	1	0	9	8	0	1	0	6	8	6	1	1	0	0	0	3	3	3	10	3	0	2	1	2	10	4	12	10	6	10	1	5	5	6	3	8	5	4	0	8	6	0	10	6	1	5	5	1	5	8	11	9	6	11	8	2	1	7	6	2	9	12	8	1	0	9	8	0	1	0	6	8	6	1	1	0	0	0	3	3	3	10	3	0	2	1	2	10	4	12	10	6	10	1	5	5	6	3	8	5	4	0	8	6	0	10	6	1	5	5	1	5	8	11	9	6	11	8	2	1	7	29.5	22.5	22.5	107.66	977	977	0	24.967	By MS/MS	By matching	By MS/MS	By MS/MS	By MS/MS	By MS/MS		By MS/MS	By MS/MS	By matching	By matching		By MS/MS	By MS/MS	By MS/MS	By matching	By matching		By matching	By matching	By MS/MS	By MS/MS	By MS/MS	By MS/MS	By MS/MS		By matching	By matching	By MS/MS	By MS/MS	By MS/MS	By MS/MS	By MS/MS	By MS/MS	By MS/MS	By matching	By MS/MS	By MS/MS	By MS/MS	By MS/MS	By MS/MS	By MS/MS	By MS/MS		By MS/MS	By MS/MS	By matching	By MS/MS	By MS/MS	By matching	By MS/MS	By MS/MS	By matching	By MS/MS	By MS/MS	By MS/MS	By MS/MS	By MS/MS	By MS/MS	By MS/MS	By MS/MS	By matching	By MS/MS	13.3	7.2	17.1	20.9	16.7	2.3	0	18.9	16	1	4.9	0	12.4	16.4	12.1	3.1	5.8	0	1	1.8	7.3	5.3	6.1	18.3	8.4	0	4.3	3	4.4	18.3	11.8	19	19	13.7	17.7	3	11.9	8.9	14	8.7	17.6	11.1	9	0	17.7	12.2	2.9	17.2	13.7	3.9	10.7	10.3	4.1	12.6	16.6	18.3	17.8	12.4	20	15.8	9	5.8	15.4	321050000	2884800	799670	6595900	14047000	7590800	14544000	0	5644900	6326200	0	120250	0	12267000	5629400	4124800	196620	427710	0	0	0	1725800	697290	1328500	12160000	2521800	0	809360	109510	9548100	8544200	2567000	13984000	25510000	4903700	10960000	126890	6768400	1848900	5107300	949330	10399000	2249900	1278500	0	17032000	3545800	0	7695000	13083000	443560	3795200	2567300	133360	2718400	6635500	17680000	9487900	5109000	15359000	4339700	1816000	856700	3453200	53	4661100	33175	15088	83922	189030	107690	274420	0	66700	67264	0	2268.8	0	124320	80786	36315	3709.8	8069.9	0	0	0	32562	13157	25066	178570	47580	0	15271	2066.3	180150	117070	32495	202210	401750	66125	151520	2394.2	127710	34884	63313	17912	136280	23407	24122	0	252210	40606	0	108850	176870	8369.1	71607	33364	2516.2	28395	98672	276620	113210	96397	236740	57325	12240	16164	42630	78	ALLLSTYIK;ANHPMDAEVTK;DDVQGYAAK;DFLTPPLLSVR;DTSSNDINGGVEPTPSTVSTPSPSADLLGLR;EMGEAFAADIPR;FFQPTEMAAQDFFQR;FINLFPETK;GLAVFISDIR;GPGAASALDDSR;IAGDYVSEEVWYR;ILVAGDSMDSVK;KGPGAASALDDSR;LEPNAQAQMYR;LPVTINK;NADVELQQR;NSGVLFENQLLQIGVK;SSPPVQFSLLHSK;THIDTVINALK;TSVQFQNFLPTVVHPGDLQTQLAVQTK;VGGYILGEFGNLIAGDPR;YGGTAQSLTLK;YLETADYAIR				411	1243;1457;2510;2620;3476;4778;5686;5857;7183;7424;8688;9509;10500;11704;12907;14509;15223;18597;19397;20097;20925;22527;22700	False;True;False;True;True;True;True;True;False;True;False;True;True;True;True;False;True;True;True;True;False;True;True	1355;1600;2726;2843;3783;5160;6149;6333;7769;8030;9384;10267;11355;12624;13927;15852;16637;20232;21105;21860;22767;24482;24664	31856;31857;31858;31859;31860;31861;31862;31863;31864;31865;31866;31867;31868;31869;31870;31871;31872;31873;31874;31875;31876;31877;31878;31879;31880;31881;31882;31883;31884;31885;31886;31887;31888;31889;31890;31891;31892;31893;31894;31895;31896;31897;31898;31899;31900;37407;37408;37409;37410;37411;37412;37413;37414;37415;37416;37417;37418;37419;37420;37421;37422;37423;37424;37425;37426;37427;37428;37429;37430;37431;37432;37433;37434;63287;63288;63289;63290;65718;65719;65720;65721;65722;65723;65724;65725;65726;65727;65728;65729;65730;65731;65732;65733;65734;65735;65736;65737;88020;117999;118000;118001;118002;118003;118004;118005;118006;118007;118008;118009;118010;118011;118012;118013;118014;118015;118016;118017;118018;118019;118020;118021;118022;118023;118024;139151;139152;139153;139154;139155;139156;139157;139158;139159;139160;139161;139162;139163;139164;139165;139166;139167;139168;139169;139170;139171;139172;139173;143269;143270;143271;143272;143273;143274;143275;143276;143277;143278;143279;143280;143281;143282;143283;143284;177955;177956;177957;177958;177959;177960;177961;177962;177963;177964;177965;177966;177967;177968;177969;177970;177971;177972;177973;177974;177975;177976;177977;177978;177979;177980;177981;177982;177983;177984;177985;177986;177987;177988;177989;177990;177991;177992;177993;177994;177995;177996;177997;177998;177999;184018;184019;184020;184021;184022;184023;184024;184025;184026;184027;184028;184029;217077;217078;217079;217080;217081;217082;217083;217084;217085;217086;240136;240137;240138;240139;240140;240141;240142;266202;266203;266204;266205;266206;266207;266208;266209;266210;266211;266212;266213;266214;266215;266216;266217;266218;266219;266220;266221;266222;266223;266224;266225;297510;297511;297512;297513;297514;297515;297516;297517;297518;297519;297520;297521;297522;297523;297524;297525;297526;297527;297528;297529;297530;297531;297532;297533;297534;297535;297536;297537;297538;297539;297540;297541;297542;332223;332224;375018;375019;375020;375021;375022;375023;375024;375025;375026;375027;375028;375029;375030;375031;375032;375033;375034;375035;375036;375037;375038;375039;375040;375041;375042;375043;375044;375045;375046;375047;375048;375049;375050;375051;375052;375053;375054;375055;393620;393621;393622;393623;393624;393625;393626;393627;393628;393629;393630;393631;393632;393633;393634;393635;393636;393637;393638;393639;393640;393641;393642;393643;393644;393645;393646;474168;474169;474170;474171;474172;474173;474174;474175;474176;474177;474178;474179;474180;474181;474182;474183;474184;474185;474186;474187;474188;494344;494345;494346;494347;494348;494349;494350;494351;494352;494353;494354;494355;494356;494357;494358;494359;494360;494361;494362;494363;494364;494365;494366;512568;512569;512570;512571;512572;512573;512574;512575;512576;512577;512578;512579;512580;512581;512582;512583;512584;512585;512586;512587;512588;512589;512590;512591;512592;512593;512594;512595;512596;512597;512598;539882;539883;539884;539885;539886;539887;539888;539889;539890;539891;539892;539893;539894;539895;539896;539897;539898;539899;539900;539901;539902;539903;539904;539905;539906;539907;539908;539909;539910;539911;539912;539913;539914;539915;539916;539917;539918;539919;539920;539921;539922;539923;539924;539925;539926;539927;539928;539929;539930;539931;539932;539933;539934;539935;539936;580973;580974;580975;580976;580977;580978;580979;580980;580981;580982;580983;580984;580985;580986;580987;585095	18589;18590;18591;18592;18593;21550;21551;21552;21553;36653;38031;38032;38033;38034;38035;51371;51372;67571;67572;67573;67574;67575;67576;67577;67578;67579;67580;67581;67582;67583;67584;78672;78673;78674;78675;78676;78677;78678;78679;78680;78681;78682;78683;78684;80910;99873;99874;99875;99876;99877;99878;99879;99880;99881;99882;99883;99884;99885;99886;99887;99888;99889;99890;99891;99892;99893;99894;99895;99896;99897;103134;122477;122478;122479;122480;122481;122482;122483;122484;122485;122486;122487;122488;122489;136618;136619;136620;136621;136622;151125;151126;151127;151128;151129;151130;166628;166629;166630;166631;185492;209377;209378;209379;209380;209381;209382;209383;209384;209385;209386;209387;209388;209389;209390;209391;209392;209393;209394;209395;209396;209397;209398;209399;209400;219954;219955;219956;219957;219958;219959;263603;263604;263605;263606;263607;263608;275371;275372;275373;275374;275375;275376;285612;285613;285614;285615;285616;300866;300867;300868;300869;300870;300871;300872;300873;300874;300875;300876;300877;300878;300879;300880;300881;300882;300883;325000;325001;326809	18589;21550;36653;38031;51372;67574;78684;80910;99884;103134;122480;136618;151127;166630;185492;209381;219955;263603;275375;285613;300869;325001;326809	524;525;526;527	143;161;870;953	-1
P17427	P17427	25	25	19	AP-2 complex subunit alpha-2	Ap2a2	sp|P17427|AP2A2_MOUSE AP-2 complex subunit alpha-2 OS=Mus musculus OX=10090 GN=Ap2a2 PE=1 SV=2	1	25	25	19	11	5	19	18	13	2	0	14	12	1	5	0	14	11	8	3	7	0	1	1	11	2	5	14	14	0	2	1	4	13	9	14	16	15	19	5	15	9	13	9	17	12	9	0	14	13	5	13	12	7	12	11	2	11	13	17	14	13	14	10	13	9	11	11	5	19	18	13	2	0	14	12	1	5	0	14	11	8	3	7	0	1	1	11	2	5	14	14	0	2	1	4	13	9	14	16	15	19	5	15	9	13	9	17	12	9	0	14	13	5	13	12	7	12	11	2	11	13	17	14	13	14	10	13	9	11	7	1	15	14	9	1	0	9	8	0	2	0	11	7	5	1	3	0	0	0	8	0	2	10	10	0	0	0	3	9	5	11	11	11	16	4	11	6	9	5	11	8	6	0	9	9	3	9	9	5	8	9	0	7	9	13	10	9	10	7	9	5	7	31.8	31.8	24.5	104.02	938	938	0	103.62	By MS/MS	By MS/MS	By MS/MS	By MS/MS	By MS/MS	By MS/MS		By MS/MS	By MS/MS	By matching	By MS/MS		By MS/MS	By MS/MS	By MS/MS	By MS/MS	By MS/MS		By matching	By matching	By MS/MS	By MS/MS	By MS/MS	By MS/MS	By MS/MS		By MS/MS	By MS/MS	By MS/MS	By MS/MS	By MS/MS	By MS/MS	By MS/MS	By MS/MS	By MS/MS	By MS/MS	By MS/MS	By MS/MS	By MS/MS	By MS/MS	By MS/MS	By MS/MS	By MS/MS		By MS/MS	By MS/MS	By MS/MS	By MS/MS	By MS/MS	By MS/MS	By MS/MS	By MS/MS	By MS/MS	By MS/MS	By MS/MS	By MS/MS	By MS/MS	By MS/MS	By MS/MS	By MS/MS	By MS/MS	By MS/MS	By MS/MS	14.7	6.4	25.3	24	16.6	2.1	0	19	15.9	1.1	7.5	0	18.6	13.1	9.7	3.6	8.5	0	1.1	1.9	14.5	1.9	5.4	17.3	17.5	0	2	1.9	5.9	16.4	11.2	20.4	19.9	18.3	25.9	8.1	20.6	13.2	17.2	12.3	22	15.9	11.8	0	21.5	19.3	7.8	19.4	16.2	9.4	18.1	13.8	2.9	13.6	17.2	23.8	20	19.5	19.4	12.8	19	11.6	16.6	1162700000	8161300	5894200	24319000	33647000	18744000	927870	0	16486000	35617000	62272	4247200	0	87530000	9814000	6666800	879260	9042900	0	91684	1833700	15688000	918010	2120900	27419000	14640000	0	568050	306790	2420100	13224000	6915300	51596000	74142000	22668000	47487000	1818400	39335000	10602000	16797000	4676100	65415000	12867000	7897100	0	72015000	14772000	3886300	16213000	55062000	3372500	19193000	6845500	859060	6195300	14466000	65972000	50557000	29578000	43170000	9501800	23200000	8218800	16119000	50	17857000	157320	73110	264380	458780	361780	18557	0	228580	529160	1245.4	28991	0	1281600	196280	133340	17585	180860	0	1833.7	36674	296050	18360	36576	527080	205950	0	11361	6135.7	39741	248010	123070	594890	1259000	398820	668690	27853	635770	188550	301930	72911	1101400	224390	131900	0	995770	199350	54684	241090	935140	67450	261890	136910	17181	114580	189790	1048100	519640	387280	740100	178670	403920	164380	112290	231	AKHPMDTEITK;ALLLSTYIK;DDVQGYAAK;EMAEAFAGEIPK;FFQPTEMASQDFFQR;FVNLFPEVK;GLAVFISDIR;GPSTVTDLEETK;GPSTVTDLEETKR;IAGDYVSEEVWYR;IIGFGSALLEEVDPNPANFVGAGIIHTK;ILVAGDTMDSVK;KGPSTVTDLEETK;KGPSTVTDLEETKR;LPITLNK;NADVELQQR;NAVLFEAISLIIHHDSEPNLLVR;NNGVLFENQLLQIGLK;QLSNPQQEVQNIFK;SSPLIQFNLLHSK;THIETVINALK;VGGYILGEFGNLIAGDPR;VIQIVINR;VVHLLNDQHLGVVTAATSLITTLAQK;YGGTFQNVSVK				412	1030;1243;2510;4757;5687;6361;7183;7472;7473;8688;9203;9510;10506;10507;12845;14509;14566;15058;16328;18593;19398;20925;21126;22085;22528	True;True;True;True;True;True;True;True;True;True;True;True;True;True;True;True;True;True;True;True;True;True;True;True;True	1121;1355;2726;5130;6150;6887;7769;8082;8083;9384;9935;10268;10269;11361;11362;13859;15852;15913;16460;17819;20228;21106;22767;22982;24014;24483	25640;25641;25642;25643;25644;25645;25646;25647;25648;25649;25650;31856;31857;31858;31859;31860;31861;31862;31863;31864;31865;31866;31867;31868;31869;31870;31871;31872;31873;31874;31875;31876;31877;31878;31879;31880;31881;31882;31883;31884;31885;31886;31887;31888;31889;31890;31891;31892;31893;31894;31895;31896;31897;31898;31899;31900;63287;63288;63289;63290;117393;117394;117395;117396;117397;117398;117399;117400;117401;117402;117403;117404;117405;117406;117407;117408;139174;139175;139176;139177;139178;139179;139180;139181;139182;139183;139184;139185;139186;139187;139188;139189;139190;139191;139192;139193;139194;139195;139196;139197;139198;139199;139200;139201;139202;139203;157147;157148;157149;157150;157151;157152;157153;157154;157155;157156;157157;157158;157159;157160;157161;157162;157163;157164;157165;157166;157167;157168;157169;157170;157171;157172;157173;157174;157175;157176;157177;157178;157179;157180;157181;157182;157183;157184;157185;157186;157187;157188;177955;177956;177957;177958;177959;177960;177961;177962;177963;177964;177965;177966;177967;177968;177969;177970;177971;177972;177973;177974;177975;177976;177977;177978;177979;177980;177981;177982;177983;177984;177985;177986;177987;177988;177989;177990;177991;177992;177993;177994;177995;177996;177997;177998;177999;185043;185044;185045;185046;185047;185048;185049;185050;185051;185052;185053;185054;185055;185056;185057;185058;185059;185060;185061;185062;217077;217078;217079;217080;217081;217082;217083;217084;217085;217086;231846;231847;231848;231849;231850;231851;231852;231853;231854;231855;240143;240144;240145;240146;240147;240148;240149;240150;240151;240152;240153;240154;240155;240156;240157;240158;240159;240160;240161;240162;240163;240164;240165;240166;240167;240168;240169;240170;266338;266339;266340;266341;266342;266343;266344;266345;266346;266347;266348;266349;266350;266351;266352;266353;266354;266355;266356;266357;266358;266359;266360;266361;266362;330777;330778;330779;330780;330781;330782;330783;330784;330785;330786;330787;330788;330789;330790;330791;330792;330793;330794;330795;330796;375018;375019;375020;375021;375022;375023;375024;375025;375026;375027;375028;375029;375030;375031;375032;375033;375034;375035;375036;375037;375038;375039;375040;375041;375042;375043;375044;375045;375046;375047;375048;375049;375050;375051;375052;375053;375054;375055;376663;376664;376665;376666;376667;389799;389800;389801;389802;389803;389804;389805;389806;389807;389808;389809;389810;389811;389812;389813;389814;389815;389816;389817;389818;389819;389820;389821;389822;389823;389824;389825;389826;389827;418721;418722;418723;418724;418725;418726;418727;418728;418729;418730;418731;418732;418733;418734;418735;418736;418737;418738;418739;418740;418741;418742;418743;418744;418745;418746;418747;418748;474060;474061;474062;474063;474064;474065;474066;474067;474068;474069;474070;474071;474072;474073;474074;474075;474076;474077;474078;474079;474080;474081;474082;474083;474084;474085;474086;474087;474088;474089;474090;474091;474092;474093;474094;474095;474096;474097;474098;474099;474100;474101;474102;474103;474104;474105;474106;474107;474108;474109;474110;474111;474112;474113;474114;474115;474116;494367;494368;494369;494370;494371;494372;494373;494374;494375;494376;494377;494378;494379;494380;494381;494382;494383;494384;494385;494386;494387;494388;494389;494390;494391;494392;494393;494394;494395;494396;494397;494398;494399;494400;494401;494402;494403;494404;494405;539882;539883;539884;539885;539886;539887;539888;539889;539890;539891;539892;539893;539894;539895;539896;539897;539898;539899;539900;539901;539902;539903;539904;539905;539906;539907;539908;539909;539910;539911;539912;539913;539914;539915;539916;539917;539918;539919;539920;539921;539922;539923;539924;539925;539926;539927;539928;539929;539930;539931;539932;539933;539934;539935;539936;545588;545589;545590;545591;545592;545593;545594;545595;545596;545597;545598;545599;545600;545601;545602;545603;545604;545605;545606;545607;545608;545609;545610;545611;545612;545613;545614;545615;571371;571372;571373;571374;571375;571376;571377;571378;571379;571380;571381;571382;571383;571384;571385;571386;571387;571388;571389;571390;571391;571392;571393;571394;571395;571396;571397;571398;571399;571400;571401;571402;571403;571404;571405;571406;571407;571408;571409;571410;571411;571412;580988;580989;580990;580991;580992;580993;580994;580995;580996;580997;580998;580999;581000;581001	14793;18589;18590;18591;18592;18593;36653;67231;67232;67233;67234;67235;67236;67237;67238;78685;78686;78687;78688;78689;78690;78691;78692;78693;78694;78695;88020;88021;88022;88023;88024;88025;88026;88027;88028;88029;88030;88031;88032;88033;99873;99874;99875;99876;99877;99878;99879;99880;99881;99882;99883;99884;99885;99886;99887;99888;99889;99890;99891;99892;99893;99894;99895;99896;99897;103774;103775;103776;103777;103778;103779;103780;103781;103782;103783;122477;122478;122479;122480;122481;122482;122483;122484;122485;122486;122487;122488;122489;131089;131090;136623;136624;136625;136626;151168;151169;151170;151171;151172;151173;151174;151175;151176;151177;151178;151179;151180;184619;209377;209378;209379;209380;209381;209382;209383;209384;209385;209386;209387;209388;209389;209390;209391;209392;209393;209394;209395;209396;209397;209398;209399;209400;210381;217522;217523;217524;217525;217526;217527;217528;217529;217530;217531;217532;217533;217534;217535;217536;217537;217538;217539;217540;233599;233600;233601;233602;233603;263530;263531;263532;263533;263534;263535;263536;263537;263538;263539;263540;263541;263542;263543;263544;263545;263546;263547;263548;263549;263550;263551;263552;263553;263554;263555;275377;275378;275379;275380;275381;275382;275383;275384;275385;275386;275387;275388;275389;275390;275391;275392;275393;275394;275395;275396;275397;275398;275399;275400;300866;300867;300868;300869;300870;300871;300872;300873;300874;300875;300876;300877;300878;300879;300880;300881;300882;300883;303848;303849;303850;303851;303852;303853;303854;303855;303856;303857;303858;319613;319614;319615;319616;319617;319618;319619;319620;319621;319622;319623;319624;319625;319626;319627;319628;325002	14793;18589;36653;67234;78693;88029;99884;103780;103783;122480;131090;136623;151168;151177;184619;209381;210381;217524;233603;263554;275390;300869;303852;319614;325002	528;529	143;831	-1
P17563	P17563	17	17	2	Selenium-binding protein 1	Selenbp1	sp|P17563|SBP1_MOUSE Methanethiol oxidase OS=Mus musculus OX=10090 GN=Selenbp1 PE=1 SV=2	1	17	17	2	0	4	0	2	1	1	0	1	14	1	0	0	12	2	1	0	10	0	0	1	11	1	1	2	7	0	0	0	4	1	1	1	14	1	1	1	7	2	1	1	12	0	1	0	8	1	0	1	12	1	1	1	3	0	0	2	7	1	2	0	5	0	0	0	4	0	2	1	1	0	1	14	1	0	0	12	2	1	0	10	0	0	1	11	1	1	2	7	0	0	0	4	1	1	1	14	1	1	1	7	2	1	1	12	0	1	0	8	1	0	1	12	1	1	1	3	0	0	2	7	1	2	0	5	0	0	0	0	0	0	0	0	0	0	1	1	0	0	1	1	1	0	0	0	0	1	2	1	1	0	0	0	0	0	1	0	1	0	1	0	1	0	1	0	0	0	2	0	0	0	2	0	0	0	1	0	0	0	0	0	0	0	1	0	0	0	1	0	0	44.7	44.7	6.6	52.513	472	472	0	115.89		By MS/MS		By MS/MS	By matching	By matching		By matching	By MS/MS	By matching			By MS/MS	By matching	By MS/MS		By MS/MS			By matching	By MS/MS	By MS/MS	By MS/MS	By MS/MS	By MS/MS				By MS/MS	By matching	By MS/MS	By MS/MS	By MS/MS	By matching	By MS/MS	By MS/MS	By MS/MS	By MS/MS	By MS/MS	By MS/MS	By MS/MS		By MS/MS		By MS/MS	By MS/MS		By MS/MS	By MS/MS	By MS/MS	By MS/MS	By matching	By matching			By matching	By MS/MS	By matching	By MS/MS		By MS/MS			0	11.7	0	4.2	2.3	3.8	0	2.1	36.4	3.8	0	0	32.8	6.1	3.8	0	24.6	0	0	3.8	34.5	3.8	3.8	5.3	18.9	0	0	0	13.1	2.1	3.8	3.4	37.3	3.4	3.8	3.4	19.3	7	3.4	3.4	32.6	0	3.4	0	25	3.4	0	3.4	32.4	3.4	3.4	3.4	8.5	0	0	4.4	22.2	2.3	5.3	0	11.7	0	0	545640000	0	11947000	0	641470	211530	729960	0	194380	34717000	317850	0	0	78724000	2682900	3830800	0	20037000	0	0	4413200	27355000	2278100	4263200	1148000	10645000	0	0	0	4816200	376790	2143600	901630	122890000	868120	2412200	418850	18576000	1659700	1615000	538640	41706000	0	770030	0	47622000	935080	0	1057700	65986000	350800	861090	710050	2145600	0	0	1142300	13243000	379380	1585500	0	5796200	0	0	31	13892000	0	332760	0	20692	6823.7	23547	0	6270.4	725350	10253	0	0	1962500	86546	123570	0	384690	0	0	142360	658330	73487	137520	37033	215080	0	0	0	125440	12155	69148	29085	3179600	28004	77812	13511	497310	37805	52096	17376	1093300	0	24840	0	1276200	30164	0	34119	1626000	11316	27777	22905	69214	0	0	36847	308680	12238	51146	0	186970	0	0	91	DGFNPAHVEAGLYGSR;EGSMMLQIDVDTVNGGLK;EPLGPALAHELR;FLYFSNWLHGDIR;GSFVLLDGETFEVK;HEIIQTLQMTDGLIPLEIR;IFVWDWQR;IYVVDVGSEPR;LAGQIFLGGSIVR;LILPGLISSR;LNPNFLVDFGK;LNPNFLVDFGKEPLGPALAHELR;NTGTEAPDYLATVDVDPK;QYDISNPQKPR;RIPGGPQMIQLSLDGKR;SPQYSQVIHR;VIEASEIQAK				413	2688;4241;4909;6026;7619;8083;9015;10187;11297;12197;12745;12746;15281;16675;16884;18350;21065	True;True;True;True;True;True;True;True;True;True;True;True;True;True;True;True;True	2919;4589;4590;5303;6519;8240;8731;8732;9732;11023;12194;13148;13747;13748;16704;18181;18401;19974;22915	67596;67597;67598;67599;67600;67601;67602;67603;67604;67605;67606;67607;67608;67609;67610;67611;67612;67613;67614;67615;67616;67617;67618;67619;67620;67621;67622;67623;67624;67625;67626;105200;105201;105202;105203;105204;105205;105206;105207;105208;105209;105210;105211;120815;120816;120817;120818;147646;147647;147648;147649;188803;188804;188805;188806;188807;188808;188809;188810;188811;188812;188813;200108;200109;200110;200111;200112;200113;200114;200115;200116;200117;200118;200119;200120;226784;226785;226786;226787;226788;257340;257341;257342;257343;257344;257345;257346;257347;257348;257349;257350;257351;257352;257353;257354;257355;257356;288528;288529;288530;288531;288532;288533;288534;288535;288536;288537;314271;314272;314273;314274;314275;314276;314277;314278;314279;314280;314281;314282;327999;328000;328001;328002;328003;328004;328005;328006;328007;328008;328009;328010;328011;328012;328013;328014;394868;394869;394870;394871;394872;394873;394874;394875;394876;394877;394878;394879;394880;394881;426528;426529;426530;426531;426532;426533;426534;426535;431897;431898;431899;468466;468467;468468;468469;468470;468471;468472;468473;468474;468475;468476;468477;468478;468479;468480;468481;468482;468483;468484;468485;468486;468487;468488;468489;468490;543577;543578;543579	39282;39283;39284;39285;39286;39287;60871;60872;60873;69037;83172;83173;83174;83175;83176;105933;105934;112467;112468;112469;112470;112471;112472;112473;112474;112475;112476;112477;112478;128320;128321;128322;128323;146809;146810;146811;146812;146813;146814;146815;146816;162010;162011;162012;162013;162014;162015;162016;162017;175695;175696;175697;175698;175699;175700;175701;175702;175703;175704;183009;183010;183011;183012;183013;183014;183015;183016;183017;183018;220525;220526;220527;220528;220529;220530;237330;237331;237332;240040;260101;260102;260103;260104;260105;260106;260107;260108;260109;260110;260111;260112;260113;260114;260115;260116;260117;260118;260119;302859	39287;60873;69037;83176;105934;112472;128323;146816;162012;175704;183009;183011;220527;237332;240040;260118;302859	530;531;532;533	244;389;423;424	-1
P17665	P17665	4	4	4	Cytochrome c oxidase subunit 7C, mitochondrial	Cox7c	sp|P17665|COX7C_MOUSE Cytochrome c oxidase subunit 7C, mitochondrial OS=Mus musculus OX=10090 GN=Cox7c PE=1 SV=1	1	4	4	4	1	2	2	1	2	2	1	2	3	2	2	1	3	1	1	0	3	0	0	0	3	0	1	0	3	1	0	1	3	0	0	0	3	0	1	1	2	0	0	2	2	2	2	1	1	0	1	1	3	2	1	1	3	1	2	1	2	1	2	1	3	1	1	1	2	2	1	2	2	1	2	3	2	2	1	3	1	1	0	3	0	0	0	3	0	1	0	3	1	0	1	3	0	0	0	3	0	1	1	2	0	0	2	2	2	2	1	1	0	1	1	3	2	1	1	3	1	2	1	2	1	2	1	3	1	1	1	2	2	1	2	2	1	2	3	2	2	1	3	1	1	0	3	0	0	0	3	0	1	0	3	1	0	1	3	0	0	0	3	0	1	1	2	0	0	2	2	2	2	1	1	0	1	1	3	2	1	1	3	1	2	1	2	1	2	1	3	1	1	61.9	61.9	61.9	7.3325	63	63	0	59.529	By matching	By MS/MS	By MS/MS	By MS/MS	By MS/MS	By MS/MS	By MS/MS	By MS/MS	By MS/MS	By MS/MS	By MS/MS	By matching	By MS/MS	By matching	By matching		By MS/MS				By MS/MS		By matching		By MS/MS	By MS/MS		By MS/MS	By MS/MS				By MS/MS		By MS/MS	By MS/MS	By MS/MS			By MS/MS	By MS/MS	By MS/MS	By MS/MS	By MS/MS	By MS/MS		By MS/MS	By MS/MS	By MS/MS	By MS/MS	By matching	By MS/MS	By MS/MS	By MS/MS	By MS/MS	By MS/MS	By MS/MS	By matching	By MS/MS	By matching	By MS/MS	By MS/MS	By MS/MS	14.3	28.6	28.6	14.3	28.6	28.6	14.3	28.6	28.6	28.6	28.6	14.3	28.6	14.3	14.3	0	28.6	0	0	0	61.9	0	14.3	0	61.9	14.3	0	14.3	61.9	0	0	0	61.9	0	14.3	14.3	28.6	0	0	28.6	28.6	28.6	28.6	14.3	14.3	0	14.3	14.3	28.6	47.6	33.3	14.3	61.9	14.3	28.6	14.3	28.6	14.3	28.6	14.3	61.9	14.3	14.3	645390000	555280	22989000	753240	609770	1320400	29995000	502700	2320600	28557000	2580900	2034500	546500	85579000	229680	391630	0	33459000	0	0	0	30789000	0	289580	0	44700000	394010	0	501940	27471000	0	0	0	46106000	0	498800	528000	43273000	0	0	2960400	41030000	2201200	2364100	950710	26442000	0	1060500	469060	58765000	3541300	7130400	176810	29961000	404400	724320	498980	16862000	346820	940930	224330	40538000	446170	373420	5	115380000	111060	2564600	150650	121950	264080	3186400	100540	464120	4718500	516170	406890	109300	13460000	45936	78326	0	5758200	0	0	0	4937500	0	57916	0	8940000	78802	0	100390	4041300	0	0	0	9221100	0	99761	105600	8654500	0	0	592070	8206000	440240	472830	190140	5288500	0	212100	93813	11154000	708250	1426100	35362	5992200	80880	144860	99796	3372400	69364	188190	44865	8107700	89233	74684	35	LLAMMTVYFGSGFAAPFFIVR;NLPFSVENK;SHYEEGPGK;SHYEEGPGKNLPFSVENK				414	12394;14957;17796;17797	True;True;True;True	13360;16343;19378;19379	319044;319045;319046;319047;319048;319049;319050;319051;386921;386922;386923;386924;386925;386926;386927;386928;386929;386930;386931;386932;386933;386934;386935;386936;386937;386938;386939;386940;386941;386942;386943;386944;386945;386946;454530;454531;454532;454533;454534;454535;454536;454537;454538;454539;454540;454541;454542;454543;454544;454545;454546;454547;454548;454549;454550;454551;454552;454553;454554;454555;454556;454557;454558;454559;454560;454561;454562;454563;454564;454565;454566;454567;454568;454569;454570;454571;454572;454573;454574;454575;454576;454577;454578;454579;454580;454581;454582;454583;454584;454585;454586;454587;454588;454589;454590;454591	177907;215956;215957;215958;215959;215960;215961;215962;215963;215964;251975;251976;251977;251978;251979;251980;251981;251982;251983;251984;251985;251986;251987;251988;251989;251990;251991;251992;251993;251994;251995;251996;251997;251998;251999;252000;252001;252002;252003;252004;252005;252006;252007;252008;252009	177907;215959;251977;252009	534;535	40;41	-1
P17717	P17717	24	24	22	UDP-glucuronosyltransferase 2B17	Ugt2b17	sp|P17717|UDB17_MOUSE UDP-glucuronosyltransferase 2B17 OS=Mus musculus OX=10090 GN=Ugt2b17 PE=1 SV=1	1	24	24	22	2	13	4	9	5	12	1	11	14	3	9	2	14	8	6	2	14	1	2	0	15	3	4	7	15	1	2	2	13	7	3	6	17	7	9	0	19	5	7	9	17	9	10	1	18	9	4	6	21	3	8	5	7	3	3	7	23	7	6	4	18	4	2	2	13	4	9	5	12	1	11	14	3	9	2	14	8	6	2	14	1	2	0	15	3	4	7	15	1	2	2	13	7	3	6	17	7	9	0	19	5	7	9	17	9	10	1	18	9	4	6	21	3	8	5	7	3	3	7	23	7	6	4	18	4	2	2	13	4	9	5	12	1	11	14	3	9	2	14	8	6	2	14	1	2	0	15	3	4	7	15	1	2	2	13	7	3	6	15	6	9	0	17	5	6	8	15	8	10	1	16	8	3	6	19	3	8	4	6	3	3	7	21	6	6	4	16	4	2	48.3	48.3	44.2	60.855	530	530	0	323.31	By MS/MS	By MS/MS	By MS/MS	By MS/MS	By MS/MS	By MS/MS	By matching	By MS/MS	By MS/MS	By MS/MS	By MS/MS	By MS/MS	By MS/MS	By MS/MS	By MS/MS	By MS/MS	By MS/MS	By matching	By MS/MS		By MS/MS	By MS/MS	By MS/MS	By MS/MS	By MS/MS	By matching	By MS/MS	By MS/MS	By MS/MS	By MS/MS	By matching	By MS/MS	By MS/MS	By MS/MS	By MS/MS		By MS/MS	By MS/MS	By MS/MS	By MS/MS	By MS/MS	By MS/MS	By MS/MS	By MS/MS	By MS/MS	By MS/MS	By matching	By MS/MS	By MS/MS	By MS/MS	By MS/MS	By MS/MS	By MS/MS	By MS/MS	By MS/MS	By MS/MS	By MS/MS	By MS/MS	By MS/MS	By MS/MS	By MS/MS	By MS/MS	By matching	5.1	26.6	8.7	18.1	10.4	30.2	1.7	20.9	30.2	6.8	20.2	7.9	28.5	20	13.6	3.4	30.2	1.7	3.4	0	30.2	5.5	7.2	18.3	30.2	1.7	3.6	5.1	30.2	15.1	8.1	14.5	40	13	18.3	0	41.7	10	13	23.8	37	18.3	28.5	1.7	43.2	22.6	10.2	14	46.6	5.1	22.1	14.9	24.9	8.5	6.8	14.7	47.4	15.1	9.4	8.7	42.5	8.5	5.1	8.1264e+09	1553000	131730000	7473700	23145000	15513000	79592000	540650	77550000	395620000	2027200	18732000	605950	771200000	22678000	11491000	976900	367940000	807610	469560	0	329760000	1420000	3651600	52643000	295390000	377110	1111500	568920	68506000	13305000	4535500	17144000	957900000	8148600	21416000	0	337030000	7962100	8507300	16444000	648860000	25431000	24625000	661170	785790000	12718000	2206400	8675000	1.4983e+09	1693400	23825000	8043600	44005000	1767800	5245700	31360000	677980000	13601000	20805000	2691900	203640000	7772900	1197900	25	213980000	27488	2976000	220030	700930	455220	1168400	21626	1883500	8601200	44606	497810	24238	20767000	615640	397140	39076	8853300	32305	18782	0	7034900	56798	146060	1356300	7473700	15085	40899	10616	1719200	251100	136280	598190	30202000	249180	823090	0	10029000	256990	302550	565780	20404000	907790	691050	26447	21757000	434380	61977	280460	39190000	45203	638760	191630	593070	60435	155470	1078600	12021000	469190	690400	88404	5293400	277900	31523	325	AFVTHGGANGVYEAIYHGIPMIGIPLFGEQHDNIAHMVAK;ANAIAWALAQIPQK;AVFWIEFVMR;DNLENFFIK;FETFPTSVSK;FETFPTSVSKDNLENFFIK;FLLPPSYVPVILSGLGGQMTFIER;FSPGYQIEK;FVDVWTYEMPR;GAAVALNIR;GHEVTVLR;GHEVTVLRPSAYYVLDPK;IILDELVQR;KWDSFYSEYLGR;PSAYYVLDPK;PTTLVETMGQAEMWLIR;SDVLNALEEVIENPFYK;SDVLNALEEVIENPFYKK;SPGLKFETFPTSVSKDNLENFFIK;TMSKSDVLNALEEVIENPFYKK;TPATLGHNTR;VLVWPMEFSHWMNIK;WDSFYSEYLGR;WLPQNDLLGHPK				415	639;1439;2147;3181;5649;5650;5969;6236;6320;6430;6964;6965;9214;11185;15720;15779;17387;17388;18316;19792;19862;21473;22266;22284	True;True;True;True;True;True;True;True;True;True;True;True;True;True;True;True;True;True;True;True;True;True;True;True	685;686;1582;2337;2338;3462;6108;6109;6453;6454;6749;6839;6840;6958;7532;7533;9947;12073;17168;17235;18932;18933;19940;21532;21608;23354;24208;24228	15626;15627;15628;15629;15630;15631;15632;15633;15634;15635;15636;15637;15638;15639;15640;15641;15642;15643;15644;15645;15646;15647;15648;15649;15650;15651;15652;15653;15654;15655;15656;15657;15658;15659;15660;15661;15662;15663;15664;15665;15666;15667;15668;15669;15670;15671;15672;15673;15674;15675;15676;36881;36882;36883;36884;36885;36886;36887;36888;36889;36890;36891;36892;36893;36894;36895;36896;36897;36898;36899;36900;36901;36902;36903;36904;36905;36906;36907;36908;54266;54267;54268;54269;54270;54271;54272;54273;54274;54275;54276;54277;54278;54279;54280;54281;54282;54283;54284;54285;54286;54287;54288;54289;54290;54291;54292;54293;81462;81463;81464;81465;81466;81467;81468;81469;81470;81471;81472;81473;81474;81475;81476;81477;81478;81479;81480;81481;81482;81483;81484;81485;81486;81487;81488;81489;81490;81491;81492;81493;81494;81495;81496;81497;81498;81499;81500;81501;81502;81503;81504;81505;81506;81507;81508;81509;81510;81511;81512;81513;138224;138225;138226;138227;138228;138229;138230;138231;138232;138233;138234;138235;138236;138237;138238;138239;138240;138241;138242;138243;138244;138245;138246;138247;138248;138249;138250;138251;138252;138253;138254;138255;138256;138257;138258;138259;146222;146223;146224;146225;146226;146227;146228;146229;146230;146231;146232;146233;146234;146235;146236;146237;146238;146239;146240;146241;146242;146243;146244;146245;146246;146247;146248;146249;146250;146251;146252;146253;146254;146255;146256;153424;153425;153426;153427;153428;153429;153430;153431;153432;153433;153434;153435;153436;153437;153438;153439;153440;153441;153442;153443;153444;153445;153446;153447;153448;153449;153450;153451;153452;153453;153454;153455;153456;153457;156019;156020;156021;156022;156023;156024;156025;156026;156027;156028;156029;156030;156031;156032;156033;156034;156035;158510;158511;158512;158513;158514;158515;158516;158517;158518;158519;158520;158521;158522;158523;158524;171831;171832;171833;171834;171835;171836;171837;171838;171839;171840;171841;171842;171843;171844;171845;171846;171847;171848;171849;171850;171851;171852;171853;171854;171855;171856;171857;171858;171859;171860;171861;171862;171863;171864;171865;171866;171867;171868;171869;171870;171871;171872;171873;171874;171875;171876;171877;171878;171879;171880;171881;171882;171883;171884;171885;171886;171887;171888;171889;171890;171891;171892;171893;171894;171895;171896;171897;171898;171899;171900;171901;171902;171903;171904;171905;171906;171907;171908;171909;171910;171911;171912;171913;171914;171915;171916;171917;171918;171919;171920;171921;171922;171923;171924;171925;171926;171927;232134;232135;232136;232137;232138;232139;232140;232141;232142;232143;232144;232145;232146;232147;232148;232149;232150;232151;232152;232153;232154;232155;232156;232157;232158;232159;232160;232161;232162;232163;232164;232165;232166;232167;232168;232169;232170;232171;232172;232173;232174;232175;232176;232177;232178;232179;232180;232181;232182;232183;232184;232185;232186;232187;232188;232189;232190;232191;285828;285829;285830;285831;285832;285833;285834;285835;285836;285837;285838;285839;285840;285841;285842;405120;405121;405122;405123;405124;405125;405126;405127;405128;405129;405130;405131;405132;405133;405134;405135;405136;405137;405138;405139;405140;405141;405142;405143;405144;406142;406143;406144;443324;443325;443326;443327;443328;443329;443330;443331;443332;443333;443334;443335;443336;443337;443338;443339;443340;443341;443342;443343;443344;443345;443346;443347;443348;443349;443350;443351;443352;443353;443354;443355;443356;443357;443358;443359;443360;443361;443362;443363;443364;443365;443366;443367;443368;443369;443370;443371;443372;443373;443374;443375;443376;443377;443378;443379;443380;443381;443382;443383;443384;443385;443386;443387;443388;443389;443390;443391;443392;443393;443394;443395;443396;443397;443398;443399;443400;443401;443402;443403;443404;443405;443406;443407;443408;443409;443410;443411;443412;443413;443414;443415;443416;443417;443418;443419;443420;443421;443422;443423;443424;443425;443426;443427;443428;467899;504503;504504;504505;504506;504507;504508;504509;504510;504511;504512;504513;504514;504515;504516;504517;506314;506315;506316;506317;506318;506319;506320;506321;506322;506323;506324;506325;506326;506327;506328;506329;506330;506331;506332;506333;506334;506335;506336;506337;506338;506339;506340;506341;506342;506343;506344;506345;506346;506347;506348;506349;506350;506351;506352;506353;506354;506355;506356;556259;556260;556261;556262;556263;556264;556265;575254;575255;575256;575257;575258;575259;575404;575405;575406;575407;575408;575409;575410;575411;575412;575413;575414;575415	9120;9121;9122;9123;9124;9125;9126;9127;9128;9129;9130;9131;9132;9133;9134;9135;9136;9137;21213;21214;21215;21216;21217;21218;21219;21220;21221;21222;21223;21224;21225;21226;21227;21228;21229;21230;21231;21232;21233;21234;21235;21236;31202;31203;31204;31205;31206;31207;31208;31209;31210;31211;31212;31213;31214;31215;31216;47814;47815;47816;47817;47818;47819;47820;47821;47822;47823;47824;47825;47826;47827;47828;47829;47830;47831;47832;47833;47834;47835;47836;47837;47838;47839;47840;47841;47842;78141;78142;78143;78144;78145;78146;78147;78148;78149;78150;78151;78152;78153;78154;78155;78156;78157;78158;78159;78160;78161;78162;82503;82504;82505;82506;82507;82508;82509;82510;82511;82512;82513;82514;82515;82516;82517;82518;82519;82520;82521;86082;86083;86084;86085;86086;86087;86088;86089;86090;86091;86092;87469;87470;87471;87472;87473;87474;87475;87476;87477;87478;87479;87480;88835;88836;88837;88838;88839;88840;88841;88842;88843;88844;96561;96562;96563;96564;96565;96566;96567;96568;96569;96570;96571;96572;96573;96574;96575;96576;96577;96578;96579;96580;96581;96582;96583;96584;96585;96586;96587;96588;96589;96590;131264;131265;131266;131267;131268;131269;131270;131271;131272;131273;131274;131275;131276;131277;131278;131279;131280;131281;131282;131283;131284;131285;131286;131287;131288;131289;131290;131291;131292;131293;131294;131295;131296;131297;131298;131299;131300;131301;131302;131303;131304;131305;131306;131307;131308;131309;131310;131311;131312;131313;131314;131315;131316;131317;131318;160697;160698;160699;160700;160701;160702;160703;160704;160705;226243;226244;226245;226246;226247;226248;226858;226859;226860;245441;245442;245443;245444;245445;245446;245447;245448;245449;245450;245451;245452;245453;245454;245455;245456;245457;245458;245459;245460;245461;245462;245463;245464;245465;245466;245467;245468;245469;245470;245471;245472;245473;245474;245475;245476;245477;245478;245479;245480;245481;245482;245483;245484;245485;245486;245487;245488;259781;281051;281052;281053;282019;282020;282021;282022;282023;282024;282025;282026;282027;282028;282029;282030;282031;282032;282033;282034;282035;282036;282037;310210;310211;321650;321651;321652;321653;321654;321748;321749;321750;321751;321752;321753;321754	9131;21213;31216;47827;78151;78157;82521;86091;87474;88842;96564;96576;131297;160702;226245;226859;245450;245480;259781;281051;282022;310210;321654;321752	536;537;538;539;540;541;542;543	101;206;251;256;391;407;421;469	-1
P17742	P17742	7	7	7	Peptidyl-prolyl cis-trans isomerase A;Peptidyl-prolyl cis-trans isomerase A, N-terminally processed	Ppia	sp|P17742|PPIA_MOUSE Peptidyl-prolyl cis-trans isomerase A OS=Mus musculus OX=10090 GN=Ppia PE=1 SV=2	1	7	7	7	2	5	1	0	1	5	0	0	4	0	0	0	5	0	0	1	6	0	0	1	6	0	0	1	5	0	0	0	3	0	1	0	6	0	0	1	4	0	0	0	3	1	0	0	4	0	0	0	5	0	1	0	2	1	0	1	5	0	0	0	3	0	0	2	5	1	0	1	5	0	0	4	0	0	0	5	0	0	1	6	0	0	1	6	0	0	1	5	0	0	0	3	0	1	0	6	0	0	1	4	0	0	0	3	1	0	0	4	0	0	0	5	0	1	0	2	1	0	1	5	0	0	0	3	0	0	2	5	1	0	1	5	0	0	4	0	0	0	5	0	0	1	6	0	0	1	6	0	0	1	5	0	0	0	3	0	1	0	6	0	0	1	4	0	0	0	3	1	0	0	4	0	0	0	5	0	1	0	2	1	0	1	5	0	0	0	3	0	0	41.5	41.5	41.5	17.971	164	164	0	323.31	By matching	By MS/MS	By matching		By matching	By MS/MS			By MS/MS				By MS/MS			By matching	By MS/MS			By matching	By MS/MS			By matching	By MS/MS				By MS/MS		By MS/MS		By MS/MS			By matching	By MS/MS				By MS/MS	By MS/MS			By MS/MS				By MS/MS		By MS/MS		By MS/MS	By matching		By matching	By MS/MS				By MS/MS			7.3	34.8	9.1	0	9.1	34.8	0	0	23.8	0	0	0	27.4	0	0	6.7	34.1	0	0	7.3	34.1	0	0	5.5	30.5	0	0	0	18.3	0	9.1	0	34.1	0	0	7.3	25	0	0	0	18.3	5.5	0	0	25	0	0	0	34.1	0	11	0	18.3	7.3	0	7.3	34.1	0	0	0	25.6	0	0	748070000	202450	60949000	374230	0	328070	26533000	0	0	32610000	0	0	0	125390000	0	0	105080	43235000	0	0	104650	44041000	0	0	269430	15996000	0	0	0	16842000	0	263960	0	86956000	0	0	217770	44456000	0	0	0	29777000	242720	0	0	95990000	0	0	0	72802000	0	5676200	0	4940100	134330	0	218630	20477000	0	0	0	18942000	0	0	10	66452000	7739.1	4186400	37423	0	32807	2333700	0	0	3043200	0	0	0	11296000	0	0	10508	4100600	0	0	10465	3017600	0	0	26943	1545200	0	0	0	1504800	0	26396	0	8152400	0	0	21777	4112200	0	0	0	2977700	24272	0	0	8964300	0	0	0	6361100	0	567620	0	494010	13433	0	21863	1960700	0	0	0	1743200	0	0	80	ALSTGEKGFGYK;EGMNIVEAMER;FEDENFILK;SIYGEKFEDENFILK;VNPTVFFDITADDEPLGR;VSFELFADK;VSFELFADKVPK				416	1332;4214;5604;17884;21571;21816;21817	True;True;True;True;True;True;True	1453;4557;4558;4559;6059;19473;23473;23474;23734;23735	34095;34096;34097;34098;104549;104550;104551;104552;104553;104554;104555;104556;104557;104558;104559;104560;104561;104562;136914;136915;136916;136917;136918;136919;136920;136921;457122;457123;457124;457125;457126;457127;457128;457129;457130;457131;457132;457133;457134;457135;457136;558648;558649;558650;558651;558652;558653;558654;558655;558656;558657;558658;558659;558660;558661;558662;558663;558664;558665;558666;558667;558668;558669;558670;558671;558672;558673;558674;558675;558676;558677;558678;558679;558680;564923;564924;564925;564926;564927;564928;564929;564930;564931;564932;564933;564934;564935;564936;564937;564938;564939;564940;564941;564942;564943;564944;564945;564946;564947;564948;564949;564950;564951;564952;564953;564954;564955;564956;564957;564958;564959;564960;564961;564962;564963;564964;564965;564966;564967;564968;564969;564970;564971;564972;564973;564974;564975	19783;19784;60596;60597;60598;77326;77327;77328;77329;77330;77331;77332;253639;253640;253641;253642;253643;253644;253645;311865;311866;311867;311868;311869;311870;311871;311872;311873;311874;311875;311876;311877;311878;311879;311880;311881;311882;311883;311884;311885;311886;311887;311888;311889;311890;311891;311892;311893;311894;311895;311896;311897;311898;311899;311900;311901;311902;311903;311904;311905;311906;311907;311908;315690;315691;315692;315693;315694;315695;315696;315697;315698;315699;315700;315701;315702;315703;315704;315705;315706	19784;60597;77328;253643;311886;315692;315704	544	136	-1
P17751	P17751	6	6	6	Triosephosphate isomerase	Tpi1	sp|P17751|TPIS_MOUSE Triosephosphate isomerase OS=Mus musculus OX=10090 GN=Tpi1 PE=1 SV=4	1	6	6	6	0	2	0	0	0	2	0	0	3	0	0	0	3	0	0	0	3	1	0	0	3	0	0	0	3	0	0	0	3	0	0	0	5	0	0	0	5	0	0	0	5	0	0	0	6	0	0	0	5	0	0	0	3	0	0	0	3	0	0	0	4	0	0	0	2	0	0	0	2	0	0	3	0	0	0	3	0	0	0	3	1	0	0	3	0	0	0	3	0	0	0	3	0	0	0	5	0	0	0	5	0	0	0	5	0	0	0	6	0	0	0	5	0	0	0	3	0	0	0	3	0	0	0	4	0	0	0	2	0	0	0	2	0	0	3	0	0	0	3	0	0	0	3	1	0	0	3	0	0	0	3	0	0	0	3	0	0	0	5	0	0	0	5	0	0	0	5	0	0	0	6	0	0	0	5	0	0	0	3	0	0	0	3	0	0	0	4	0	0	33.1	33.1	33.1	32.191	299	299	0	41.191		By MS/MS				By MS/MS			By MS/MS				By MS/MS				By MS/MS	By matching			By MS/MS				By MS/MS				By matching				By MS/MS				By MS/MS				By MS/MS				By MS/MS				By MS/MS				By MS/MS				By MS/MS				By MS/MS			0	8.4	0	0	0	8.4	0	0	18.1	0	0	0	18.1	0	0	0	18.1	5	0	0	18.1	0	0	0	18.1	0	0	0	18.1	0	0	0	27.8	0	0	0	27.8	0	0	0	27.8	0	0	0	33.1	0	0	0	27.8	0	0	0	18.1	0	0	0	18.1	0	0	0	18.1	0	0	206860000	0	3442400	0	0	0	1680100	0	0	5045300	0	0	0	27822000	0	0	0	6139100	307510	0	0	8161400	0	0	0	2901300	0	0	0	2307200	0	0	0	35494000	0	0	0	12824000	0	0	0	16837000	0	0	0	42188000	0	0	0	28539000	0	0	0	1124400	0	0	0	5512300	0	0	0	6537900	0	0	19	6488500	0	181180	0	0	0	88427	0	0	119280	0	0	0	603770	0	0	0	148550	16185	0	0	195820	0	0	0	85506	0	0	0	60571	0	0	0	1042600	0	0	0	476590	0	0	0	614790	0	0	0	1484000	0	0	0	892060	0	0	0	5801.9	0	0	0	129340	0	0	0	344100	0	0	51	DLGATWVVLGHSER;ELASQPDVDGFLVGGASLKPEFVDIINAK;SNVNDGVAQSTR;TATPQQAQEVHEK;VTNGAFTGEISPGMIK;VVLAYEPVWAIGTGK				417	3013;4508;18262;19019;21976;22093	True;True;True;True;True;True	3264;4866;19883;20689;23900;24023	75791;75792;75793;75794;75795;75796;111462;111463;111464;111465;111466;111467;111468;111469;111470;111471;111472;111473;111474;466742;466743;466744;466745;466746;466747;466748;466749;466750;466751;466752;466753;466754;466755;466756;466757;483310;483311;483312;483313;483314;483315;483316;483317;483318;483319;483320;483321;483322;483323;483324;483325;568694;571666;571667;571668;571669;571670;571671;571672	44070;63854;63855;63856;63857;63858;259218;259219;259220;259221;259222;259223;259224;259225;259226;259227;259228;259229;259230;268933;268934;268935;268936;268937;268938;268939;268940;268941;268942;268943;268944;268945;268946;268947;268948;268949;268950;268951;268952;268953;268954;268955;268956;268957;318140;319830;319831;319832;319833;319834;319835;319836	44070;63856;259223;268950;318140;319830			-1
Q61696;P17879	Q61696;P17879	9;9	3;3	1;1	Heat shock 70 kDa protein 1A;Heat shock 70 kDa protein 1B	Hspa1a;Hspa1b	sp|Q61696|HS71A_MOUSE Heat shock 70 kDa protein 1A OS=Mus musculus OX=10090 GN=Hspa1a PE=1 SV=2;sp|P17879|HS71B_MOUSE Heat shock 70 kDa protein 1B OS=Mus musculus OX=10090 GN=Hspa1b PE=1 SV=3	2	9	3	1	3	4	3	4	4	4	3	4	5	2	3	2	4	4	4	2	5	2	2	2	5	4	3	4	5	2	3	3	4	3	4	4	6	3	2	3	4	3	3	2	6	2	2	2	4	2	2	3	3	3	4	3	3	2	2	6	5	2	4	3	3	2	3	0	0	0	0	0	0	0	0	1	0	0	0	0	0	0	0	0	0	0	0	1	0	0	0	1	0	0	0	0	0	0	0	2	0	0	0	0	0	0	0	3	0	0	0	1	0	0	0	1	0	0	0	0	0	0	2	3	0	0	0	0	0	0	0	0	0	0	0	0	0	0	0	0	0	0	0	0	0	0	0	0	0	0	0	0	0	0	0	0	0	0	0	0	0	0	0	0	0	0	0	0	0	0	1	0	0	0	0	0	0	0	0	0	0	0	0	0	0	1	1	0	0	0	0	0	0	15.8	5.8	1.4	70.078	641	641;642	0	6.587	By matching	By matching	By matching	By matching	By matching	By matching	By matching	By matching	By MS/MS	By matching	By matching	By matching	By matching	By matching	By matching	By matching	By matching	By matching	By matching	By matching	By matching	By matching	By matching	By matching	By matching	By matching	By matching	By matching	By matching	By matching	By matching	By matching	By MS/MS	By matching	By matching	By matching	By matching	By matching	By matching	By matching	By MS/MS	By matching	By matching	By matching	By matching	By matching	By matching	By matching	By MS/MS	By matching	By matching	By matching	By matching	By matching	By matching	By matching	By MS/MS	By matching	By matching	By matching	By matching	By matching	By matching	7.5	8.6	7.5	8.6	8.6	8.6	4.8	8.6	10.5	3.7	7.5	3.7	6.9	5.1	5.1	3.7	8.9	3.7	5.8	3.7	10.5	8.6	7.5	8.6	11.1	3.7	4.8	6.9	8.6	7.5	8.6	8.6	13.3	4.8	3.7	4.8	8.6	5.1	4.8	3.7	13.3	3.7	3.7	3.7	10	3.7	3.7	4.8	6.2	4.8	8.6	7.5	4.8	3.7	3.7	12.5	11.5	3.7	8.6	7.5	7.5	3.7	4.8	16583000	0	0	0	0	0	0	0	0	496150	0	0	0	0	0	0	0	0	0	0	0	224000	0	0	0	557630	0	0	0	0	0	0	0	3860600	0	0	0	0	0	0	0	3490500	0	0	0	1366400	0	0	0	3214600	0	0	0	0	0	0	1019400	2353300	0	0	0	0	0	0	33	217390	0	0	0	0	0	0	0	0	15035	0	0	0	0	0	0	0	0	0	0	0	6787.9	0	0	0	16898	0	0	0	0	0	0	0	57827	0	0	0	0	0	0	0	65049	0	0	0	41405	0	0	0	26888	0	0	0	0	0	0	9973.8	35835	0	0	0	0	0	0	6	ATAGDTHLGGEDFDNR;DAGVIAGLNVLR;ITITNDK;ITITNDKGR;LLQDFFNGR;QTQTFTTYSDNQPGVLIQVYEGER;TTPSYVAFTDTER;TTPSYVAFTDTERLIGDAAK;VEIIANDQGNR				418	1947;2390;9982;9983;12571;16571;20158;20159;20738	True;True;False;False;True;False;False;False;False	2117;2600;10803;10804;13547;18072;21930;21931;22561	49394;49395;49396;49397;49398;49399;49400;49401;60539;60540;60541;60542;60543;252255;252256;252257;252258;252259;252260;252261;252262;252263;252264;252265;252266;252267;252268;252269;252270;252271;252272;252273;252274;252275;252276;252277;252278;252279;252280;252281;252282;252283;252284;252285;252286;252287;252288;252289;323649;323650;323651;424362;424363;424364;424365;424366;424367;424368;424369;424370;424371;424372;424373;424374;424375;424376;424377;424378;424379;424380;424381;424382;424383;424384;424385;424386;424387;424388;424389;424390;424391;424392;424393;424394;515174;515175;515176;515177;515178;515179;515180;515181;515182;515183;515184;515185;515186;515187;515188;515189;515190;515191;515192;515193;515194;515195;515196;515197;515198;515199;515200;515201;515202;515203;515204;515205;515206;515207;515208;515209;515210;515211;515212;515213;515214;515215;515216;515217;515218;515219;515220;515221;515222;515223;515224;515225;515226;515227;515228;515229;515230;515231;515232;515233;515234;515235;515236;515237;534258;534259;534260;534261;534262;534263;534264;534265;534266;534267;534268;534269;534270;534271;534272;534273;534274;534275;534276;534277;534278;534279;534280;534281;534282;534283;534284;534285;534286;534287;534288;534289;534290;534291;534292;534293;534294;534295;534296;534297;534298;534299;534300;534301;534302;534303;534304;534305;534306;534307;534308;534309;534310;534311;534312;534313;534314;534315;534316;534317;534318;534319;534320;534321;534322;534323;534324	28553;28554;28555;35068;143546;143547;143548;143549;143550;143551;143552;143553;143554;143555;180539;180540;236238;236239;236240;236241;236242;236243;236244;236245;236246;236247;236248;236249;236250;236251;236252;236253;236254;236255;236256;236257;287475;287476;287477;287478;287479;287480;287481;287482;287483;287484;287485;287486;287487;287488;287489;287490;287491;287492;287493;287494;287495;287496;287497;287498;287499;287500;287501;287502;287503;287504;287505;287506;287507;287508;287509;287510;287511;287512;287513;287514;287515;287516;287517;287518;287519;287520;287521;287522;287523;287524;287525;287526;287527;287528;287529;287530;287531;287532;287533;287534;287535;287536;287537;287538;287539;287540;297281;297282;297283;297284;297285;297286;297287;297288;297289;297290;297291;297292;297293;297294;297295;297296;297297;297298;297299;297300;297301;297302;297303;297304;297305;297306;297307;297308;297309;297310;297311;297312;297313;297314;297315;297316;297317;297318;297319;297320;297321;297322;297323;297324;297325;297326;297327;297328;297329;297330;297331;297332;297333;297334;297335;297336;297337;297338;297339;297340;297341;297342;297343;297344;297345;297346;297347;297348;297349;297350;297351;297352;297353;297354;297355;297356;297357;297358;297359;297360;297361;297362;297363	28555;35068;143554;143555;180540;236245;287479;287540;297294			-1;-1
P18242	P18242	6	6	6	Cathepsin D	Ctsd	sp|P18242|CATD_MOUSE Cathepsin D OS=Mus musculus OX=10090 GN=Ctsd PE=1 SV=1	1	6	6	6	1	1	2	3	1	2	0	2	5	0	2	0	5	3	2	0	3	0	0	0	1	0	0	1	4	0	0	0	0	0	0	3	4	3	3	0	5	2	1	1	4	2	2	1	6	3	1	2	4	2	3	1	1	1	1	2	3	2	3	0	2	0	1	1	1	2	3	1	2	0	2	5	0	2	0	5	3	2	0	3	0	0	0	1	0	0	1	4	0	0	0	0	0	0	3	4	3	3	0	5	2	1	1	4	2	2	1	6	3	1	2	4	2	3	1	1	1	1	2	3	2	3	0	2	0	1	1	1	2	3	1	2	0	2	5	0	2	0	5	3	2	0	3	0	0	0	1	0	0	1	4	0	0	0	0	0	0	3	4	3	3	0	5	2	1	1	4	2	2	1	6	3	1	2	4	2	3	1	1	1	1	2	3	2	3	0	2	0	1	20.2	20.2	20.2	44.953	410	410	0	7.279	By MS/MS	By MS/MS	By MS/MS	By MS/MS	By MS/MS	By matching		By MS/MS	By MS/MS		By MS/MS		By MS/MS	By MS/MS	By MS/MS		By MS/MS				By MS/MS			By matching	By MS/MS							By MS/MS	By MS/MS	By MS/MS	By MS/MS		By MS/MS	By MS/MS	By MS/MS	By MS/MS	By MS/MS	By MS/MS	By MS/MS	By matching	By MS/MS	By MS/MS	By MS/MS	By MS/MS	By MS/MS	By MS/MS	By MS/MS	By MS/MS	By MS/MS	By matching	By matching	By MS/MS	By MS/MS	By MS/MS	By MS/MS		By MS/MS		By matching	2.2	2.4	6.8	9	2.2	4.9	0	4.9	18.3	0	6.8	0	13.4	9	6.8	0	7.1	0	0	0	2.4	0	0	2.4	11.2	0	0	0	0	0	0	7.1	11.2	9.3	9.3	0	18	6.8	2.4	4.4	11.2	4.4	6.8	4.4	20.2	8.8	4.4	4.4	11.2	6.8	8.8	4.4	4.4	4.4	2	6.8	8.8	6.8	8.8	0	4.4	0	2.4	190590000	306650	1656200	1462000	2232300	3006900	927850	0	1103700	7559800	0	537910	0	31572000	2670900	2227600	0	2105500	0	0	0	1153500	0	0	916400	1395400	0	0	0	0	0	0	2504300	21492000	1894700	2906900	0	6639300	1110600	638760	951630	13501000	723430	2328300	566160	37749000	3032900	1521000	1097500	8862700	1244600	2957700	911230	666640	273960	94908	5345800	4509800	1849100	2955300	0	1279700	0	150600	18	10085000	17036	92010	81224	124020	167050	51547	0	61318	345130	0	29884	0	1754000	148380	123760	0	116970	0	0	0	64083	0	0	50911	77525	0	0	0	0	0	0	139130	1194000	105260	161500	0	315840	61699	35487	52868	750030	40191	129350	31453	1721400	168500	84500	60974	492370	69145	164310	50624	37036	15220	5272.7	296990	250550	102730	164180	0	71095	0	8366.7	33	DPEGQPGGELMLGGTDSK;FDGILGMGYPHISVNNVLPVFDNLMQQK;NIFSFYLNR;NYELHPDK;TTEPVSELLK;VSSLPTVYLK				419	3214;5554;14794;15416;20122;21870	True;True;True;True;True;True	3500;3501;6007;16170;16850;21887;23790	82278;82279;82280;82281;82282;82283;82284;82285;82286;82287;82288;82289;82290;82291;82292;82293;82294;82295;82296;82297;82298;82299;82300;82301;82302;82303;82304;82305;82306;82307;82308;82309;82310;82311;82312;82313;82314;82315;82316;82317;82318;82319;82320;135619;135620;135621;382293;382294;382295;382296;382297;382298;382299;382300;382301;398809;398810;398811;398812;398813;398814;398815;398816;398817;398818;398819;398820;398821;398822;398823;513319;513320;513321;513322;513323;513324;513325;513326;513327;513328;513329;513330;513331;513332;513333;566239;566240;566241;566242;566243;566244;566245;566246;566247;566248;566249;566250;566251;566252;566253;566254;566255;566256;566257;566258;566259;566260;566261;566262;566263;566264;566265;566266;566267;566268;566269;566270;566271;566272;566273	48248;48249;48250;48251;48252;48253;48254;48255;48256;48257;48258;48259;48260;48261;48262;48263;48264;48265;48266;48267;48268;48269;48270;76706;213508;213509;213510;222816;222817;285988;316491;316492;316493;316494;316495	48252;76706;213509;222817;285988;316493	545	244	-1
P18528	P18528	1	1	1	Ig heavy chain V region 6.96		sp|P18528|HVM57_MOUSE Ig heavy chain V region 6.96 OS=Mus musculus OX=10090 PE=4 SV=1	1	1	1	1	0	0	0	0	0	0	0	0	0	0	0	0	1	0	0	0	0	0	0	0	0	0	0	0	0	0	0	0	0	0	0	0	0	0	0	0	0	0	0	0	0	0	0	0	1	0	0	0	0	0	0	0	0	0	0	0	0	0	0	0	0	0	0	0	0	0	0	0	0	0	0	0	0	0	0	1	0	0	0	0	0	0	0	0	0	0	0	0	0	0	0	0	0	0	0	0	0	0	0	0	0	0	0	0	0	0	0	1	0	0	0	0	0	0	0	0	0	0	0	0	0	0	0	0	0	0	0	0	0	0	0	0	0	0	0	0	0	0	1	0	0	0	0	0	0	0	0	0	0	0	0	0	0	0	0	0	0	0	0	0	0	0	0	0	0	0	0	0	0	0	1	0	0	0	0	0	0	0	0	0	0	0	0	0	0	0	0	0	0	19.4	19.4	19.4	11.007	98	98	0	7.9543													By MS/MS																																By MS/MS																			0	0	0	0	0	0	0	0	0	0	0	0	19.4	0	0	0	0	0	0	0	0	0	0	0	0	0	0	0	0	0	0	0	0	0	0	0	0	0	0	0	0	0	0	0	19.4	0	0	0	0	0	0	0	0	0	0	0	0	0	0	0	0	0	0	24728000	0	0	0	0	0	0	0	0	0	0	0	0	14238000	0	0	0	0	0	0	0	0	0	0	0	0	0	0	0	0	0	0	0	0	0	0	0	0	0	0	0	0	0	0	0	10490000	0	0	0	0	0	0	0	0	0	0	0	0	0	0	0	0	0	0	5	1745600	0	0	0	0	0	0	0	0	0	0	0	0	946120	0	0	0	0	0	0	0	0	0	0	0	0	0	0	0	0	0	0	0	0	0	0	0	0	0	0	0	0	0	0	0	799480	0	0	0	0	0	0	0	0	0	0	0	0	0	0	0	0	0	0	5	EVQLVESGGGLVKPGGSLK				420	5336	TRUE	5770	130725;130726;130727;130728	74198;74199;74200;74201;74202	74201			-1
P18572	P18572	4	4	4	Basigin	Bsg	sp|P18572|BASI_MOUSE Basigin OS=Mus musculus OX=10090 GN=Bsg PE=1 SV=2	1	4	4	4	0	1	0	0	0	3	0	0	3	0	0	0	1	0	0	0	3	0	0	0	1	0	0	0	2	0	0	0	1	0	0	0	1	0	0	1	1	1	1	0	2	0	0	0	3	0	0	1	4	0	1	0	0	0	0	1	2	0	0	0	2	0	0	0	1	0	0	0	3	0	0	3	0	0	0	1	0	0	0	3	0	0	0	1	0	0	0	2	0	0	0	1	0	0	0	1	0	0	1	1	1	1	0	2	0	0	0	3	0	0	1	4	0	1	0	0	0	0	1	2	0	0	0	2	0	0	0	1	0	0	0	3	0	0	3	0	0	0	1	0	0	0	3	0	0	0	1	0	0	0	2	0	0	0	1	0	0	0	1	0	0	1	1	1	1	0	2	0	0	0	3	0	0	1	4	0	1	0	0	0	0	1	2	0	0	0	2	0	0	18.5	18.5	18.5	42.444	389	389	0	9.5229		By MS/MS				By MS/MS			By MS/MS				By matching				By MS/MS				By matching				By MS/MS				By MS/MS				By matching			By matching	By matching	By matching	By matching		By MS/MS				By MS/MS			By matching	By MS/MS		By matching					By matching	By MS/MS				By MS/MS			0	2.6	0	0	0	14.1	0	0	14.1	0	0	0	2.8	0	0	0	14.1	0	0	0	2.6	0	0	0	5.4	0	0	0	8.7	0	0	0	2.8	0	0	2.6	2.6	2.6	2.6	0	5.4	0	0	0	9.8	0	0	2.6	18.5	0	2.6	0	0	0	0	2.6	5.4	0	0	0	5.4	0	0	40580000	0	2078800	0	0	0	4109800	0	0	1462800	0	0	0	995380	0	0	0	5706800	0	0	0	1680600	0	0	0	908860	0	0	0	2748500	0	0	0	756620	0	0	171820	1913100	352560	693250	0	3146900	0	0	0	3628200	0	0	534300	6026800	0	215180	0	0	0	0	431260	1713100	0	0	0	1305000	0	0	19	1552300	0	109410	0	0	0	91655	0	0	15738	0	0	0	52389	0	0	0	148990	0	0	0	88453	0	0	0	47835	0	0	0	144660	0	0	0	39822	0	0	9043	100690	18556	36487	0	165630	0	0	0	190960	0	0	28121	215670	0	11325	0	0	0	0	22698	90165	0	0	0	68683	0	0	14	KPDQTLDEDDPGAAPLK;MAAALLLALAFTLLSGQGACAAAGFLKAPLSQER;SEHSSEGELAK;SEINVEGPPR				421	10856;13777;17451;17462	True;True;True;True	11728;14855;19002;19013	276552;276553;354475;354476;354477;354478;354479;445027;445028;445029;445030;445031;445032;445033;445034;445035;445036;445037;445235;445236;445237;445238;445239;445240;445241;445242;445243;445244;445245;445246;445247;445248;445249;445250;445251;445252	155963;155964;197713;246422;246480;246481;246482;246483;246484;246485;246486;246487;246488;246489	155963;197713;246422;246480	546	1	-1
P18608	P18608	9	9	9	Non-histone chromosomal protein HMG-14	Hmgn1	sp|P18608|HMGN1_MOUSE Non-histone chromosomal protein HMG-14 OS=Mus musculus OX=10090 GN=Hmgn1 PE=1 SV=2	1	9	9	9	6	6	6	6	8	6	4	3	3	5	6	5	5	3	2	1	3	1	4	5	2	3	4	2	1	1	1	4	2	4	5	3	2	4	5	4	5	3	6	3	4	3	4	5	5	5	4	5	0	3	3	6	2	6	6	5	3	4	5	7	5	4	4	6	6	6	6	8	6	4	3	3	5	6	5	5	3	2	1	3	1	4	5	2	3	4	2	1	1	1	4	2	4	5	3	2	4	5	4	5	3	6	3	4	3	4	5	5	5	4	5	0	3	3	6	2	6	6	5	3	4	5	7	5	4	4	6	6	6	6	8	6	4	3	3	5	6	5	5	3	2	1	3	1	4	5	2	3	4	2	1	1	1	4	2	4	5	3	2	4	5	4	5	3	6	3	4	3	4	5	5	5	4	5	0	3	3	6	2	6	6	5	3	4	5	7	5	4	4	70.8	70.8	70.8	10.152	96	96	0	140.85	By MS/MS	By MS/MS	By MS/MS	By MS/MS	By MS/MS	By MS/MS	By MS/MS	By MS/MS	By MS/MS	By MS/MS	By MS/MS	By MS/MS	By MS/MS	By MS/MS	By MS/MS	By MS/MS	By MS/MS	By MS/MS	By MS/MS	By MS/MS	By MS/MS	By MS/MS	By MS/MS	By MS/MS	By matching	By MS/MS	By MS/MS	By MS/MS	By MS/MS	By MS/MS	By MS/MS	By MS/MS	By matching	By MS/MS	By MS/MS	By MS/MS	By MS/MS	By MS/MS	By MS/MS	By MS/MS	By MS/MS	By MS/MS	By MS/MS	By MS/MS	By MS/MS	By MS/MS	By MS/MS	By MS/MS		By MS/MS	By MS/MS	By MS/MS	By matching	By MS/MS	By MS/MS	By MS/MS	By MS/MS	By MS/MS	By MS/MS	By MS/MS	By MS/MS	By MS/MS	By MS/MS	66.7	36.5	36.5	36.5	70.8	70.8	27.1	22.9	26	61.5	61.5	27.1	22.9	26	13.5	12.5	22.9	12.5	27.1	61.5	13.5	27.1	27.1	46.9	12.5	12.5	12.5	22.9	13.5	47.9	47.9	46.9	12.5	56.2	60.4	31.2	47.9	21.9	66.7	27.1	52.1	31.2	56.2	32.3	56.2	65.6	52.1	66.7	0	56.2	43.8	66.7	40.6	57.3	66.7	66.7	47.9	32.3	57.3	66.7	66.7	53.1	53.1	803330000	13005000	43748000	23944000	24399000	33040000	56143000	12478000	20370000	8609700	15215000	22556000	13629000	24721000	21010000	9270000	2063100	12415000	687570	4496300	5742400	7736600	11220000	3948400	4316400	1893700	1386600	1178900	8810400	8856700	11441000	34945000	7108000	3065900	9163000	17311000	3176900	15783000	12016000	28394000	5665100	12763000	4874300	11774000	10960000	16179000	14195000	10589000	10413000	0	4513900	11089000	16958000	1308600	12896000	18759000	25094000	3786300	9910500	8749500	14204000	3761000	9137000	6455500	2	307900000	5898800	20375000	11438000	11091000	14129000	24414000	4992700	10185000	4165000	6593700	9126200	6600600	11955000	10074000	2873200	1031600	4469100	343780	1793800	1719100	3479600	3050000	1366900	1703000	946860	693320	589430	4280800	3554100	3336900	11942000	1147200	1532900	3637800	5121000	1513100	3317800	6007900	11985000	2832500	2221600	2437100	4422200	5479900	2356100	5705900	1988700	3848600	0	917660	1046600	6651000	273990	3834300	7146300	6966500	442230	4955200	1767300	5581900	1275000	1457800	1815700	119	ASDKKVQIK;KVSADGAAK;KVSADGAAKAEPK;LSAKPAPAK;LSAKPAPAKVDAK;QADVADQQTTELPAENGETENQSPASEEEK;QADVADQQTTELPAENGETENQSPASEEEKEAK;VSADGAAK;VSADGAAKAEPK				422	1796;11159;11160;13168;13169;15859;15860;21793;21794	True;True;True;True;True;True;True;True;True	1958;12046;12047;14204;14205;17322;17323;23710;23711	45837;45838;45839;45840;45841;45842;45843;45844;45845;45846;45847;45848;45849;45850;45851;45852;45853;45854;45855;45856;45857;45858;285012;285013;285014;285015;285016;285017;285018;285019;285020;285021;285022;285023;285024;285025;285026;285027;285028;285029;285030;285031;285032;285033;285034;285035;285036;285037;285038;285039;285040;285041;285042;285043;285044;285045;285046;285047;285048;285049;285050;285051;285052;285053;285054;285055;285056;285057;285058;285059;285060;285061;285062;285063;285064;285065;285066;285067;285068;285069;338073;338074;338075;338076;338077;338078;338079;338080;338081;338082;338083;338084;338085;338086;338087;338088;338089;338090;338091;338092;338093;338094;338095;338096;338097;338098;338099;338100;338101;338102;338103;338104;338105;338106;338107;338108;338109;338110;338111;338112;338113;338114;338115;338116;338117;338118;338119;338120;338121;338122;338123;338124;338125;338126;338127;338128;338129;407630;407631;407632;407633;407634;407635;407636;407637;407638;407639;407640;407641;407642;407643;407644;407645;407646;407647;407648;407649;407650;407651;407652;407653;407654;407655;407656;407657;407658;407659;407660;407661;407662;407663;407664;407665;407666;407667;407668;564277;564278;564279;564280;564281;564282;564283;564284;564285;564286;564287;564288;564289;564290;564291;564292;564293;564294;564295;564296;564297;564298;564299;564300;564301;564302;564303;564304;564305;564306;564307;564308;564309;564310;564311;564312;564313;564314;564315;564316;564317;564318;564319;564320;564321;564322;564323;564324;564325;564326;564327;564328;564329;564330;564331;564332;564333;564334;564335;564336;564337;564338;564339;564340;564341;564342;564343;564344;564345;564346;564347;564348;564349;564350;564351;564352;564353;564354;564355;564356;564357;564358;564359;564360;564361;564362;564363;564364;564365;564366;564367;564368;564369;564370;564371;564372;564373;564374;564375;564376;564377;564378;564379;564380;564381;564382;564383;564384;564385;564386;564387;564388;564389;564390;564391	26439;160340;160341;160342;160343;160344;160345;160346;160347;160348;160349;160350;160351;188586;188587;188588;188589;188590;188591;188592;188593;188594;227757;227758;227759;227760;227761;227762;227763;227764;227765;227766;227767;227768;227769;227770;227771;227772;227773;227774;227775;227776;227777;227778;227779;227780;227781;227782;227783;227784;227785;227786;227787;227788;227789;227790;227791;227792;227793;227794;227795;227796;227797;227798;227799;227800;227801;227802;227803;227804;227805;227806;227807;227808;227809;227810;227811;227812;227813;227814;315374;315375;315376;315377;315378;315379;315380;315381;315382;315383;315384;315385;315386;315387;315388;315389;315390;315391;315392;315393;315394;315395;315396;315397;315398;315399;315400;315401;315402;315403;315404;315405;315406;315407;315408;315409;315410;315411;315412;315413;315414;315415	26439;160344;160349;188586;188594;227757;227800;315374;315377			-1
P18760	P18760	8	8	7	Cofilin-1	Cfl1	sp|P18760|COF1_MOUSE Cofilin-1 OS=Mus musculus OX=10090 GN=Cfl1 PE=1 SV=3	1	8	8	7	0	3	1	0	0	4	0	0	4	0	0	1	5	0	0	1	5	1	1	0	4	0	0	0	4	0	0	0	1	0	0	0	5	0	0	0	5	0	0	1	6	0	0	0	5	0	0	2	5	0	0	0	2	0	0	0	2	0	1	0	2	0	0	0	3	1	0	0	4	0	0	4	0	0	1	5	0	0	1	5	1	1	0	4	0	0	0	4	0	0	0	1	0	0	0	5	0	0	0	5	0	0	1	6	0	0	0	5	0	0	2	5	0	0	0	2	0	0	0	2	0	1	0	2	0	0	0	2	1	0	0	4	0	0	3	0	0	1	4	0	0	1	4	1	1	0	3	0	0	0	3	0	0	0	1	0	0	0	4	0	0	0	4	0	0	0	5	0	0	0	4	0	0	2	4	0	0	0	1	0	0	0	1	0	0	0	1	0	0	54.2	54.2	47.6	18.559	166	166	0	23.305		By MS/MS	By matching			By MS/MS			By MS/MS			By matching	By MS/MS			By MS/MS	By MS/MS	By MS/MS	By MS/MS		By MS/MS				By MS/MS				By MS/MS				By MS/MS				By MS/MS			By matching	By MS/MS				By MS/MS			By matching	By MS/MS				By MS/MS				By MS/MS		By matching		By MS/MS			0	18.7	16.9	0	0	28.9	0	0	30.7	0	0	16.9	39.2	0	0	16.9	34.3	16.9	16.9	0	30.7	0	0	0	30.7	0	0	0	7.2	0	0	0	44.6	0	0	0	41	0	0	6.6	49.4	0	0	0	41	0	0	24.1	41	0	0	0	13.9	0	0	0	23.5	0	6.6	0	13.9	0	0	350780000	0	13666000	479970	0	0	8650000	0	0	15358000	0	0	1249500	66877000	0	0	2660300	11028000	1358500	1954000	0	12760000	0	0	0	5305600	0	0	0	1267200	0	0	0	42743000	0	0	0	20732000	0	0	492610	41535000	0	0	0	52949000	0	0	1125100	35966000	0	0	0	1818400	0	0	0	5150100	0	913910	0	4737500	0	0	10	24154000	0	859260	47997	0	0	439780	0	0	1025800	0	0	124950	4590600	0	0	266030	744290	135850	195400	0	806530	0	0	0	302700	0	0	0	126720	0	0	0	3537200	0	0	0	1520300	0	0	49261	3097500	0	0	0	3441000	0	0	22151	2627100	0	0	0	181840	0	0	0	216970	0	91391	0	473750	0	0	54	ASGVAVSDGVIK;ASGVAVSDGVIKVFNDMK;ASGVAVSDGVIKVFNDMKVR;EILVGDVGQTVDDPYTTFVK;KEDLVFIFWAPENAPLK;LGGSAVISLEGKPL;NIILEEGKEILVGDVGQTVDDPYTTFVK;YALYDATYETK				423	1836;1837;1838;4385;10333;11936;14806;22338	True;True;True;True;True;True;True;True	2001;2002;2003;4737;11181;12868;16182;24284	46987;46988;46989;46990;46991;46992;46993;46994;46995;46996;46997;46998;46999;47000;47001;47002;47003;47004;47005;47006;47007;47008;47009;47010;47011;47012;108820;108821;108822;108823;108824;108825;108826;108827;108828;108829;262284;262285;262286;262287;262288;307754;307755;307756;382523;382524;382525;382526;382527;382528;382529;382530;382531;382532;382533;382534;382535;382536;382537;382538;382539;576368;576369;576370;576371;576372;576373;576374;576375;576376;576377;576378;576379;576380;576381;576382;576383	27283;27284;27285;27286;27287;27288;27289;27290;27291;27292;27293;27294;27295;27296;62792;62793;62794;62795;62796;62797;62798;62799;62800;62801;62802;62803;62804;62805;62806;149310;149311;149312;149313;149314;172428;213619;213620;213621;213622;213623;213624;213625;213626;322352;322353;322354;322355;322356;322357;322358;322359;322360;322361;322362;322363;322364	27291;27293;27294;62799;149310;172428;213623;322361	547	18	-1
P19096	P19096	11	11	11	Fatty acid synthase;[Acyl-carrier-protein] S-acetyltransferase;[Acyl-carrier-protein] S-malonyltransferase;3-oxoacyl-[acyl-carrier-protein] synthase;3-oxoacyl-[acyl-carrier-protein] reductase;3-hydroxyacyl-[acyl-carrier-protein] dehydratase;Enoyl-[acyl-carrier-protein] reductase;Oleoyl-[acyl-carrier-protein] hydrolase	Fasn	sp|P19096|FAS_MOUSE Fatty acid synthase OS=Mus musculus OX=10090 GN=Fasn PE=1 SV=2	1	11	11	11	0	2	0	2	0	2	0	0	4	0	0	0	5	0	0	0	2	0	0	1	6	0	0	1	4	1	1	0	2	2	1	1	7	0	2	1	4	1	1	0	8	0	1	1	5	1	1	1	5	1	1	1	1	1	1	2	5	2	2	0	6	0	1	0	2	0	2	0	2	0	0	4	0	0	0	5	0	0	0	2	0	0	1	6	0	0	1	4	1	1	0	2	2	1	1	7	0	2	1	4	1	1	0	8	0	1	1	5	1	1	1	5	1	1	1	1	1	1	2	5	2	2	0	6	0	1	0	2	0	2	0	2	0	0	4	0	0	0	5	0	0	0	2	0	0	1	6	0	0	1	4	1	1	0	2	2	1	1	7	0	2	1	4	1	1	0	8	0	1	1	5	1	1	1	5	1	1	1	1	1	1	2	5	2	2	0	6	0	1	5.9	5.9	5.9	272.43	2504	2504	0	13.149		By MS/MS		By matching		By MS/MS			By MS/MS				By MS/MS				By MS/MS			By MS/MS	By MS/MS			By matching	By MS/MS	By MS/MS	By MS/MS		By MS/MS	By matching	By MS/MS	By MS/MS	By MS/MS		By MS/MS	By matching	By MS/MS	By matching	By matching		By MS/MS		By matching	By matching	By MS/MS	By matching	By matching	By MS/MS	By MS/MS	By MS/MS	By MS/MS	By MS/MS	By MS/MS	By MS/MS	By MS/MS	By MS/MS	By MS/MS	By MS/MS	By MS/MS		By MS/MS		By matching	0	1	0	1.1	0	1	0	0	2	0	0	0	3.1	0	0	0	1	0	0	0.6	3.5	0	0	0.6	2	0.6	0.6	0	1	1.1	0.6	0.6	4	0	1.1	0.6	1.8	0.6	0.6	0	4.4	0	0.6	0.6	3	0.6	0.6	0.6	3	0.6	0.6	0.6	0.6	0.6	0.6	1.1	3	1.1	1.2	0	2.9	0	0.4	1.5257e+09	0	189610000	0	1168000	0	19359000	0	0	8983200	0	0	0	179210000	0	0	0	9404700	0	0	323870	13107000	0	0	815560	10404000	910850	698970	0	10157000	1018700	595800	1291500	221410000	0	1743200	368820	195210000	1085400	1191600	0	168990000	0	525710	643140	144220000	553250	833770	1049000	158350000	516550	585680	766240	43501000	868660	930080	2305500	76227000	1556300	1925800	0	53016000	0	306990	118	12033000	0	1442900	0	9898.2	0	20965	0	0	7486	0	0	0	1403400	0	0	0	5248.5	0	0	2744.7	16484	0	0	6911.5	5812.5	7719.1	5923.4	0	4139.6	8633.2	5049.1	10945	1848400	0	14773	3125.6	1654300	9198.2	10098	0	1422500	0	4455.2	5450.3	1205700	4688.6	7065.9	8889.8	1330300	4377.6	4963.4	6493.5	368650	7361.5	7882	19538	638770	13189	16321	0	449280	0	2601.6	22	AAMLGQEDPPQHGLPR;AVAHGDGDTQR;FDASFFGVHPK;LDPGSPELQQVLK;LKEDTQVADVTTSR;LTQGEVYK;SLGLSLEETPVVFENVSFHQATILPK;TDSATDTTAPK;TLEAVQDLLEQGR;VAEVLAGEGHLYSR;VQEVQQVSTNK				424	161;2088;5535;11539;12286;13458;18012;19094;19619;20445;21714	True;True;True;True;True;True;True;True;True;True;True	173;2271;5986;12446;13242;14513;19610;20770;21341;22247;23625	4138;4139;4140;4141;4142;4143;4144;4145;4146;4147;4148;4149;4150;4151;4152;4153;4154;4155;4156;4157;4158;4159;4160;4161;4162;4163;4164;4165;4166;4167;4168;4169;4170;4171;4172;4173;4174;4175;4176;4177;4178;4179;4180;4181;4182;52751;52752;52753;52754;52755;52756;135257;135258;135259;135260;135261;135262;135263;135264;135265;135266;135267;135268;294060;294061;294062;294063;316380;346167;346168;346169;346170;346171;346172;346173;346174;346175;460598;460599;460600;460601;460602;460603;460604;485877;485878;485879;485880;485881;485882;485883;500100;500101;500102;500103;523008;562465;562466;562467;562468;562469;562470;562471;562472	2256;2257;2258;2259;2260;2261;30281;30282;30283;30284;76529;164797;176767;192892;255523;270482;270483;278512;278513;291719;314366;314367;314368;314369	2259;30282;76529;164797;176767;192892;255523;270483;278513;291719;314367			-1
P19157;P46425	P19157	11;5	11;5	11;5	Glutathione S-transferase P 1	Gstp1	sp|P19157|GSTP1_MOUSE Glutathione S-transferase P 1 OS=Mus musculus OX=10090 GN=Gstp1 PE=1 SV=2	2	11	11	11	0	8	2	1	1	2	1	1	9	1	0	1	6	1	2	1	9	1	1	0	4	0	2	0	7	2	1	1	3	1	1	2	8	1	0	0	6	0	2	0	9	1	1	1	7	0	0	1	9	1	1	0	2	1	0	2	9	5	2	2	3	0	0	0	8	2	1	1	2	1	1	9	1	0	1	6	1	2	1	9	1	1	0	4	0	2	0	7	2	1	1	3	1	1	2	8	1	0	0	6	0	2	0	9	1	1	1	7	0	0	1	9	1	1	0	2	1	0	2	9	5	2	2	3	0	0	0	8	2	1	1	2	1	1	9	1	0	1	6	1	2	1	9	1	1	0	4	0	2	0	7	2	1	1	3	1	1	2	8	1	0	0	6	0	2	0	9	1	1	1	7	0	0	1	9	1	1	0	2	1	0	2	9	5	2	2	3	0	0	49	49	49	23.609	210	210;210	0	323.31		By MS/MS	By MS/MS	By MS/MS	By matching	By MS/MS	By matching	By matching	By MS/MS	By MS/MS		By MS/MS	By MS/MS	By matching	By matching	By MS/MS	By MS/MS	By MS/MS	By MS/MS		By MS/MS		By matching		By MS/MS	By MS/MS	By MS/MS	By MS/MS	By matching	By matching	By matching	By MS/MS	By MS/MS	By matching			By MS/MS		By matching		By MS/MS	By MS/MS	By matching	By MS/MS	By MS/MS			By MS/MS	By MS/MS	By MS/MS	By matching		By MS/MS	By matching		By MS/MS	By MS/MS	By matching	By MS/MS	By matching	By MS/MS			0	40.5	12.9	7.6	5.2	14.8	5.2	9.5	43.3	5.2	0	5.2	41.4	5.2	13.8	5.2	45.7	5.2	5.2	0	30	0	12.9	0	45.7	12.9	5.2	5.2	22.4	5.2	5.2	12.9	45.7	5.2	0	0	41.4	0	10.5	0	45.7	5.2	5.2	5.2	44.8	0	0	5.2	45.7	5.2	5.2	0	14.8	5.2	0	12.9	48.1	27.6	12.9	13.8	20	0	0	1.8765e+09	0	94682000	1435000	1065500	516400	2980600	289110	1348900	186860000	342200	0	357560	106300000	660050	1124100	505410	229040000	297350	400780	0	20465000	0	808600	0	63776000	641860	525130	305220	6360800	347220	464100	1628500	285000000	658710	0	0	12634000	0	859240	0	207020000	603140	521830	448310	68135000	0	0	457260	377830000	492360	320760	0	2321100	269970	0	1569500	181050000	3189100	1785400	901100	6953700	0	0	12	104350000	0	3546700	119590	88790	43033	124970	24093	77605	8763800	28517	0	29797	6246600	55004	44722	42117	11074000	24779	33398	0	1065400	0	67383	0	3559400	53489	43761	25435	304480	28935	38675	135710	20627000	54892	0	0	933280	0	71604	0	11645000	50261	43486	37359	4115800	0	0	38105	22017000	41030	26730	0	67206	22497	0	130790	8217500	206600	148780	43750	199570	0	0	143	AFLSSPEHVNR;AFLSSPEHVNRPINGNGK;ALPGHLKPFETLLSQNQGGK;EAAQMDMVNDGVEDLR;EAAQMDMVNDGVEDLRGK;FEDGDLTLYQSNAILR;PFETLLSQNQGGK;PPYTIVYFPVR;PPYTIVYFPVRGR;YVTLIYTNYENGK;YVTLIYTNYENGKNDYVK				425	611;612;1279;3689;3690;5605;15529;15697;15698;23069;23070	True;True;True;True;True;True;True;True;True;True;True	656;657;1395;4009;4010;4011;4012;4013;6060;16968;17145;17146;25067;25068	14945;14946;14947;14948;14949;14950;14951;14952;14953;14954;14955;14956;14957;14958;14959;14960;14961;14962;14963;14964;14965;14966;14967;14968;14969;14970;14971;14972;14973;32732;32733;32734;32735;32736;32737;32738;32739;32740;32741;32742;32743;32744;32745;32746;32747;32748;32749;32750;32751;32752;32753;32754;32755;32756;32757;32758;32759;32760;32761;32762;32763;32764;32765;32766;32767;32768;32769;32770;32771;32772;32773;32774;93485;93486;93487;93488;93489;93490;93491;93492;93493;93494;93495;93496;93497;93498;93499;93500;93501;93502;93503;93504;93505;93506;93507;93508;93509;93510;93511;93512;93513;93514;93515;93516;93517;93518;93519;93520;93521;93522;93523;93524;93525;93526;93527;93528;93529;93530;93531;93532;93533;93534;93535;93536;93537;93538;93539;93540;93541;93542;93543;93544;93545;93546;93547;93548;93549;93550;93551;93552;136922;136923;136924;136925;136926;136927;136928;136929;136930;136931;136932;136933;136934;136935;136936;136937;136938;136939;136940;136941;136942;136943;136944;136945;401522;401523;401524;401525;404705;404706;404707;404708;404709;404710;404711;404712;404713;404714;404715;404716;404717;404718;404719;404720;404721;404722;404723;404724;404725;404726;404727;404728;404729;404730;404731;404732;404733;404734;404735;404736;404737;404738;404739;404740;404741;404742;404743;404744;404745;404746;404747;404748;404749;404750;404751;404752;404753;404754;593933;593934;593935;593936;593937;593938;593939;593940;593941;593942;593943;593944;593945;593946;593947;593948;593949;593950;593951;593952	8671;8672;8673;8674;8675;8676;8677;8678;8679;8680;8681;8682;8683;8684;8685;8686;8687;8688;8689;8690;19006;19007;19008;19009;19010;19011;19012;19013;19014;19015;19016;19017;19018;19019;19020;19021;19022;19023;19024;19025;19026;19027;19028;19029;19030;19031;19032;19033;19034;19035;19036;19037;19038;54589;54590;54591;54592;54593;54594;54595;54596;54597;54598;54599;54600;54601;54602;54603;54604;54605;54606;54607;54608;54609;54610;54611;54612;54613;54614;54615;54616;54617;54618;54619;54620;54621;54622;54623;54624;54625;54626;54627;54628;54629;54630;54631;54632;54633;54634;77333;77334;77335;77336;77337;77338;77339;77340;77341;77342;77343;77344;77345;77346;77347;77348;77349;77350;77351;77352;77353;77354;77355;77356;224198;225996;225997;225998;225999;226000;226001;226002;226003;226004;226005;226006;226007;226008;226009;226010;226011;226012;226013;226014;226015;331622;331623;331624;331625;331626;331627;331628;331629;331630;331631;331632;331633	8676;8682;19018;54627;54629;77351;224198;225999;226013;331625;331633	548;549	90;92	-1;-1
P19221	P19221	3	3	3	Prothrombin;Activation peptide fragment 1;Activation peptide fragment 2;Thrombin light chain;Thrombin heavy chain	F2	sp|P19221|THRB_MOUSE Prothrombin OS=Mus musculus OX=10090 GN=F2 PE=1 SV=1	1	3	3	3	1	1	1	1	3	2	0	3	1	0	0	0	1	3	1	0	2	0	0	0	1	0	1	1	1	0	0	0	2	1	0	1	0	0	1	0	1	1	1	1	2	1	1	1	1	2	0	1	1	0	2	0	0	0	0	0	0	0	1	0	0	0	0	1	1	1	1	3	2	0	3	1	0	0	0	1	3	1	0	2	0	0	0	1	0	1	1	1	0	0	0	2	1	0	1	0	0	1	0	1	1	1	1	2	1	1	1	1	2	0	1	1	0	2	0	0	0	0	0	0	0	1	0	0	0	0	1	1	1	1	3	2	0	3	1	0	0	0	1	3	1	0	2	0	0	0	1	0	1	1	1	0	0	0	2	1	0	1	0	0	1	0	1	1	1	1	2	1	1	1	1	2	0	1	1	0	2	0	0	0	0	0	0	0	1	0	0	0	0	5	5	5	70.268	618	618	0.0016017	5.0299	By matching	By matching	By MS/MS	By matching	By MS/MS	By matching		By MS/MS	By matching				By MS/MS	By MS/MS	By MS/MS		By matching				By matching		By matching	By MS/MS	By matching				By matching	By matching		By matching			By matching		By matching	By MS/MS	By MS/MS	By matching	By MS/MS	By MS/MS	By matching	By matching	By MS/MS	By MS/MS		By matching	By MS/MS		By matching								By MS/MS					2.1	2.9	2.1	2.9	5	5	0	5	2.1	0	0	0	2.1	5	2.1	0	5	0	0	0	2.1	0	2.1	2.1	2.1	0	0	0	5	2.1	0	2.1	0	0	2.1	0	2.1	2.1	2.1	2.1	3.7	2.1	2.1	2.1	2.1	3.7	0	1.6	2.1	0	3.7	0	0	0	0	0	0	0	1.6	0	0	0	0	61113000	262620	1897900	875090	946090	5743500	1412600	0	3823400	883560	0	0	0	5883200	4798200	1093200	0	2953000	0	0	0	772050	0	264560	701590	319690	0	0	0	763650	294370	0	1200500	0	0	610460	0	1682900	1808800	1775900	430510	3119700	1322800	709400	365750	6639200	3063500	0	270960	2540500	0	654040	0	0	0	0	0	0	0	1229200	0	0	0	0	29	857760	9056	65446	30176	32624	85337	48711	0	38653	30467	0	0	0	102550	96472	37696	0	101830	0	0	0	26623	0	9122.7	24193	11024	0	0	0	26333	10151	0	41398	0	0	21050	0	58032	30490	26311	14845	48504	17317	24462	12612	120710	70731	0	9343.4	87605	0	22553	0	0	0	0	0	0	0	42385	0	0	0	0	11	ELLDSYIDGR;SLKDTTEKELLDSYIDGR;TTDAEFHTFFNEK				426	4628;18043;20112	True;True;True	4993;19644;21876	114091;114092;114093;114094;114095;114096;114097;114098;461374;461375;461376;461377;461378;461379;461380;461381;512963;512964;512965;512966;512967;512968;512969;512970;512971;512972;512973;512974;512975;512976;512977;512978;512979;512980;512981;512982;512983;512984;512985;512986;512987;512988;512989;512990;512991;512992;512993;512994;512995;512996;512997;512998;512999;513000;513001	65460;65461;65462;255968;285788;285789;285790;285791;285792;285793;285794;285795	65462;255968;285790			-1
P19253	P19253	9	9	9	60S ribosomal protein L13a	Rpl13a	sp|P19253|RL13A_MOUSE 60S ribosomal protein L13a OS=Mus musculus OX=10090 GN=Rpl13a PE=1 SV=4	1	9	9	9	4	4	7	5	7	5	5	5	5	6	5	6	6	7	6	2	4	1	4	4	4	3	6	3	4	3	5	5	5	5	3	2	5	3	5	4	5	5	2	5	4	4	3	4	6	3	4	6	6	4	4	5	5	6	2	4	3	4	3	2	3	2	2	4	4	7	5	7	5	5	5	5	6	5	6	6	7	6	2	4	1	4	4	4	3	6	3	4	3	5	5	5	5	3	2	5	3	5	4	5	5	2	5	4	4	3	4	6	3	4	6	6	4	4	5	5	6	2	4	3	4	3	2	3	2	2	4	4	7	5	7	5	5	5	5	6	5	6	6	7	6	2	4	1	4	4	4	3	6	3	4	3	5	5	5	5	3	2	5	3	5	4	5	5	2	5	4	4	3	4	6	3	4	6	6	4	4	5	5	6	2	4	3	4	3	2	3	2	2	36.9	36.9	36.9	23.464	203	203	0	108.89	By MS/MS	By MS/MS	By MS/MS	By MS/MS	By MS/MS	By MS/MS	By MS/MS	By MS/MS	By MS/MS	By MS/MS	By MS/MS	By MS/MS	By MS/MS	By MS/MS	By MS/MS	By MS/MS	By MS/MS	By MS/MS	By MS/MS	By MS/MS	By MS/MS	By MS/MS	By MS/MS	By MS/MS	By MS/MS	By MS/MS	By MS/MS	By MS/MS	By MS/MS	By MS/MS	By MS/MS	By MS/MS	By MS/MS	By MS/MS	By MS/MS	By MS/MS	By MS/MS	By MS/MS	By MS/MS	By MS/MS	By MS/MS	By MS/MS	By MS/MS	By MS/MS	By MS/MS	By MS/MS	By MS/MS	By MS/MS	By MS/MS	By MS/MS	By MS/MS	By MS/MS	By MS/MS	By MS/MS	By MS/MS	By MS/MS	By MS/MS	By MS/MS	By MS/MS	By MS/MS	By MS/MS	By MS/MS	By MS/MS	20.2	17.7	30.5	23.2	27.1	23.6	23.2	21.2	17.7	27.1	22.7	23.6	23.2	27.6	23.6	7.4	17.7	3.4	20.2	17.7	14.8	12.3	27.1	13.8	14.8	14.8	23.2	21.2	17.7	22.7	12.3	8.9	23.6	14.3	23.6	19.7	22.7	23.6	10.8	23.6	19.7	20.2	14.3	19.7	27.1	16.3	19.7	26.6	26.6	18.2	18.2	21.2	23.6	26.6	10.8	19.7	12.3	20.2	13.8	10.8	12.3	10.8	10.8	1287700000	11876000	27230000	15027000	22466000	42769000	20298000	12797000	30332000	18573000	16108000	16669000	11932000	50348000	34541000	22765000	3690000	16390000	1913800	6448600	7220600	16347000	7198700	27719000	10808000	15286000	5486100	12007000	8227100	9832700	8742700	5243000	5630600	121680000	5718100	12659000	4710200	52277000	17710000	10351000	16590000	53607000	15159000	8143700	10755000	98799000	24125000	19869000	15141000	104370000	7413900	4847100	9929800	16050000	15868000	10718000	33633000	15449000	18656000	13778000	1206200	16055000	7551600	2958200	9	133590000	1319600	2459300	1576900	2443300	4567900	1779700	1356000	3053900	1757700	1751200	1810100	1074800	4947400	3555800	2383900	409990	1373500	212640	716510	775590	1816400	744230	2880300	1120700	1698400	609570	1280400	847720	969390	921190	502170	625620	12684000	635350	1406500	523360	5719400	1967800	1150100	1843400	5499500	1684300	904860	1195000	9686500	2680600	2207700	1629000	10576000	823760	538560	1014500	1783300	1692700	1190900	3407400	1455000	2072900	1404600	134020	1567200	839060	328690	151	AEGQVLVLDGR;AEGQVLVLDGRGHLLGR;FTEVLKTNGLLV;MNTNPSR;MVVPAALK;RGQAALER;VLDGIPPPYDK;VLDGIPPPYDKK;YQAVTATLEEK				427	455;456;6280;14267;14479;16842;21236;21237;22877	True;True;True;True;True;True;True;True;True	491;492;493;6796;15521;15814;18355;23102;23103;24861	11415;11416;11417;11418;11419;11420;11421;11422;11423;11424;11425;11426;11427;11428;11429;11430;11431;11432;11433;11434;11435;11436;11437;11438;11439;11440;11441;11442;11443;11444;11445;11446;11447;11448;11449;11450;11451;11452;11453;11454;11455;11456;11457;11458;11459;11460;11461;11462;11463;11464;11465;11466;11467;11468;11469;11470;11471;11472;11473;11474;11475;11476;11477;11478;11479;11480;11481;11482;11483;11484;11485;11486;11487;11488;11489;11490;11491;11492;11493;11494;11495;11496;11497;11498;11499;11500;11501;11502;11503;11504;11505;11506;11507;11508;11509;11510;11511;11512;11513;11514;11515;11516;11517;11518;11519;11520;11521;11522;11523;11524;11525;11526;11527;11528;11529;11530;11531;11532;11533;11534;11535;11536;11537;11538;11539;11540;11541;11542;11543;11544;11545;11546;11547;11548;11549;11550;11551;11552;11553;11554;11555;11556;154876;154877;154878;367990;367991;367992;367993;367994;367995;367996;367997;367998;367999;368000;368001;368002;368003;368004;368005;368006;368007;368008;368009;368010;368011;368012;368013;368014;368015;368016;368017;368018;368019;368020;368021;368022;368023;368024;368025;368026;374260;374261;374262;374263;374264;374265;374266;374267;374268;374269;374270;430359;430360;430361;430362;430363;430364;430365;430366;430367;430368;430369;430370;430371;430372;430373;430374;430375;430376;430377;430378;430379;430380;430381;430382;430383;430384;430385;430386;549372;549373;549374;549375;549376;549377;549378;549379;549380;549381;549382;549383;549384;549385;549386;549387;549388;549389;549390;549391;549392;549393;549394;549395;549396;549397;549398;549399;549400;549401;549402;549403;549404;549405;549406;549407;549408;549409;549410;549411;549412;549413;549414;549415;549416;549417;549418;549419;549420;549421;549422;549423;549424;549425;549426;549427;549428;549429;549430;549431;549432;549433;549434;549435;549436;549437;549438;549439;549440;549441;549442;549443;549444;549445;549446;549447;549448;549449;549450;549451;549452;549453;549454;549455;549456;549457;549458;549459;589280;589281;589282;589283;589284;589285;589286;589287;589288;589289;589290;589291;589292;589293;589294;589295;589296;589297;589298;589299;589300;589301;589302;589303;589304;589305;589306;589307;589308;589309;589310;589311;589312;589313;589314	6694;6695;6696;6697;6698;6699;6700;6701;6702;6703;6704;6705;6706;6707;6708;6709;6710;6711;6712;6713;6714;6715;6716;6717;6718;6719;6720;6721;6722;6723;6724;6725;6726;6727;6728;6729;6730;6731;6732;6733;6734;6735;6736;6737;6738;6739;6740;6741;6742;6743;6744;6745;6746;6747;6748;6749;6750;6751;6752;6753;6754;6755;6756;6757;6758;6759;6760;6761;6762;6763;6764;6765;6766;6767;6768;6769;6770;6771;6772;6773;6774;6775;6776;6777;6778;6779;6780;6781;6782;6783;6784;6785;6786;6787;6788;6789;6790;6791;6792;6793;6794;6795;6796;6797;6798;6799;6800;6801;6802;6803;6804;86800;205304;208941;239155;239156;239157;239158;239159;306205;306206;306207;306208;306209;306210;306211;306212;306213;306214;306215;306216;306217;306218;306219;306220;306221;306222;306223;306224;306225;329052;329053;329054;329055;329056;329057;329058;329059;329060;329061;329062;329063;329064;329065;329066;329067;329068;329069;329070;329071;329072;329073	6714;6802;86800;205304;208941;239159;306220;306225;329068			-1
P19536	P19536	7	7	7	Cytochrome c oxidase subunit 5B, mitochondrial	Cox5b	sp|P19536|COX5B_MOUSE Cytochrome c oxidase subunit 5B, mitochondrial OS=Mus musculus OX=10090 GN=Cox5b PE=1 SV=1	1	7	7	7	0	4	0	0	0	6	0	0	6	0	2	0	7	1	2	0	5	0	0	0	7	0	0	0	3	0	1	0	5	2	1	1	3	0	0	1	3	1	1	2	3	2	2	3	4	1	1	0	5	1	0	0	2	2	0	0	2	0	0	0	3	1	0	0	4	0	0	0	6	0	0	6	0	2	0	7	1	2	0	5	0	0	0	7	0	0	0	3	0	1	0	5	2	1	1	3	0	0	1	3	1	1	2	3	2	2	3	4	1	1	0	5	1	0	0	2	2	0	0	2	0	0	0	3	1	0	0	4	0	0	0	6	0	0	6	0	2	0	7	1	2	0	5	0	0	0	7	0	0	0	3	0	1	0	5	2	1	1	3	0	0	1	3	1	1	2	3	2	2	3	4	1	1	0	5	1	0	0	2	2	0	0	2	0	0	0	3	1	0	35.9	35.9	35.9	13.813	128	128	0	41.411		By MS/MS				By MS/MS			By MS/MS		By matching		By MS/MS	By matching	By matching		By MS/MS				By MS/MS				By MS/MS		By MS/MS		By MS/MS	By MS/MS	By matching	By matching	By MS/MS			By matching	By MS/MS	By matching	By matching	By MS/MS	By MS/MS	By MS/MS	By MS/MS	By MS/MS	By MS/MS	By matching	By matching		By MS/MS	By matching			By MS/MS	By MS/MS			By MS/MS				By MS/MS	By matching		0	23.4	0	0	0	29.7	0	0	29.7	0	14.8	0	35.9	8.6	14.8	0	29.7	0	0	0	35.9	0	0	0	24.2	0	6.2	0	29.7	14.8	8.6	9.4	24.2	0	0	6.2	24.2	6.2	6.2	15.6	24.2	15.6	15.6	24.2	25	9.4	9.4	0	29.7	9.4	0	0	18	18	0	0	18	0	0	0	23.4	9.4	0	792900000	0	27383000	0	0	0	29739000	0	0	36626000	0	383090	0	230510000	291570	797640	0	23197000	0	0	0	51637000	0	0	0	12361000	0	180370	0	14879000	496800	137880	313530	55690000	0	0	143250	32267000	211240	254580	943270	60362000	760610	876170	704200	113890000	436240	792880	0	67827000	499570	0	0	6347000	596220	0	0	6801100	0	0	0	13961000	595270	0	8	75815000	0	685970	0	0	0	2265500	0	0	2760200	0	47887	0	18004000	36446	99705	0	2145000	0	0	0	4026800	0	0	0	1545100	0	22547	0	1141200	62100	17235	39191	6961200	0	0	17906	4033300	26405	31822	117910	7545300	95076	109520	88025	12665000	54530	99110	0	7666600	62447	0	0	793370	74527	0	0	850140	0	0	0	1549200	74409	0	59	AASGTKEDPNLVPSISNK;AASGTKEDPNLVPSISNKR;EDPNLVPSISNK;EDPNLVPSISNKR;EIMIAAQK;GLDPYNMLPPK;LVPHQMAH				428	211;212;3928;3929;4386;7189;13607	True;True;True;True;True;True;True	227;228;4260;4261;4738;4739;7775;14675	5299;5300;5301;5302;5303;5304;5305;5306;5307;5308;5309;5310;5311;5312;5313;5314;5315;5316;5317;99322;99323;99324;99325;99326;99327;99328;99329;99330;99331;99332;99333;99334;99335;99336;99337;99338;99339;99340;99341;99342;99343;99344;99345;99346;99347;99348;99349;99350;99351;99352;99353;99354;99355;99356;99357;99358;99359;99360;99361;99362;99363;99364;108830;108831;108832;178098;178099;178100;178101;178102;178103;178104;178105;178106;178107;178108;178109;178110;178111;178112;178113;178114;178115;178116;178117;178118;178119;178120;178121;178122;178123;178124;178125;178126;178127;178128;178129;178130;178131;178132;178133;178134;178135;178136;350652;350653;350654;350655;350656;350657;350658;350659;350660;350661;350662;350663;350664;350665;350666;350667;350668;350669;350670;350671;350672;350673	2937;2938;2939;2940;2941;2942;2943;2944;2945;57821;57822;57823;57824;57825;57826;57827;57828;57829;57830;57831;57832;57833;57834;57835;57836;57837;57838;57839;57840;57841;57842;57843;57844;57845;57846;57847;57848;62807;62808;99920;99921;99922;99923;99924;99925;99926;99927;99928;99929;99930;99931;99932;99933;99934;99935;99936;99937;99938;99939;99940;99941;195231;195232;195233;195234	2937;2941;57825;57848;62807;99933;195234	550	63	-1
P19783	P19783	10	10	10	Cytochrome c oxidase subunit 4 isoform 1, mitochondrial	Cox4i1	sp|P19783|COX41_MOUSE Cytochrome c oxidase subunit 4 isoform 1, mitochondrial OS=Mus musculus OX=10090 GN=Cox4i1 PE=1 SV=2	1	10	10	10	1	8	1	1	3	8	0	5	8	2	4	1	7	4	3	0	8	0	0	1	7	1	0	1	7	1	0	1	7	0	1	0	7	0	0	0	6	0	0	2	6	2	1	1	7	4	0	1	7	1	0	0	6	0	1	0	6	0	0	0	6	0	0	1	8	1	1	3	8	0	5	8	2	4	1	7	4	3	0	8	0	0	1	7	1	0	1	7	1	0	1	7	0	1	0	7	0	0	0	6	0	0	2	6	2	1	1	7	4	0	1	7	1	0	0	6	0	1	0	6	0	0	0	6	0	0	1	8	1	1	3	8	0	5	8	2	4	1	7	4	3	0	8	0	0	1	7	1	0	1	7	1	0	1	7	0	1	0	7	0	0	0	6	0	0	2	6	2	1	1	7	4	0	1	7	1	0	0	6	0	1	0	6	0	0	0	6	0	0	47.9	47.9	47.9	19.53	169	169	0	323.31	By matching	By MS/MS	By matching	By matching	By matching	By MS/MS		By MS/MS	By MS/MS	By MS/MS	By MS/MS	By matching	By MS/MS	By MS/MS	By MS/MS		By MS/MS			By matching	By MS/MS	By matching		By matching	By MS/MS	By matching		By matching	By MS/MS		By matching		By MS/MS				By MS/MS			By MS/MS	By MS/MS	By MS/MS	By MS/MS	By matching	By MS/MS	By MS/MS		By matching	By MS/MS	By matching			By MS/MS		By matching		By MS/MS				By MS/MS			7.1	43.2	7.1	7.1	18.3	43.2	0	33.1	43.2	7.7	25.4	7.7	43.2	25.4	21.9	0	43.2	0	0	4.7	43.2	10.7	0	7.7	43.2	7.7	0	7.1	43.2	0	10.7	0	43.8	0	0	0	39.1	0	0	14.2	39.1	14.2	7.1	7.7	43.8	20.7	0	7.1	43.8	7.1	0	0	39.1	0	7.1	0	39.1	0	0	0	39.1	0	0	3.1191e+09	301960	199780000	392090	282720	2494100	134530000	0	10939000	167090000	1009100	4451800	231050	710150000	6086500	2688400	0	126480000	0	0	567610	141900000	138050	0	243950	40160000	232080	0	117970	65441000	0	327240	0	204380000	0	0	0	134780000	0	0	1639600	245110000	3411800	1219300	213580	543640000	3190100	0	606500	242040000	956560	0	0	24763000	0	408770	0	46378000	0	0	0	50337000	0	0	11	198580000	27451	7638200	35645	25702	62386	5276300	0	502880	9515600	49936	193900	21004	44063000	287080	205930	0	8325800	0	0	51601	9230700	12550	0	22178	2018200	21098	0	10725	1939500	0	29749	0	16372000	0	0	0	8863700	0	0	149050	16814000	310160	110840	19416	38212000	251540	0	55137	18365000	86960	0	0	1791300	0	37160	0	3963500	0	0	0	3743400	0	0	186	ADWSSLSR;AHGSVVKSEDYAFPTYADR;AHGSVVKSEDYAFPTYADRR;ANPIQGFSAK;DYPLPDVAHVTMLSASQK;IQFNESFAEMNR;RDYPLPDVAHVTMLSASQK;SEDYAFPTYADR;SEDYAFPTYADRR;SYVYGPIPHTFDR				429	388;844;845;1485;3649;9739;16749;17421;17422;18910	True;True;True;True;True;True;True;True;True;True	420;914;915;1628;3963;3964;10537;10538;18260;18971;18972;20573	9770;9771;9772;9773;9774;9775;9776;21114;21115;21116;21117;21118;21119;21120;21121;21122;21123;21124;21125;21126;21127;21128;21129;21130;21131;38137;38138;38139;38140;38141;38142;38143;38144;38145;38146;38147;38148;38149;38150;38151;38152;38153;38154;38155;38156;38157;92110;92111;92112;92113;92114;92115;92116;92117;92118;92119;92120;92121;92122;92123;92124;92125;92126;92127;92128;92129;92130;92131;92132;92133;92134;92135;92136;92137;92138;92139;92140;92141;92142;92143;92144;92145;92146;92147;92148;92149;92150;92151;92152;92153;92154;92155;92156;92157;92158;92159;92160;92161;92162;92163;92164;92165;92166;92167;92168;92169;92170;92171;92172;92173;92174;246603;246604;246605;246606;246607;246608;246609;246610;246611;246612;246613;246614;246615;246616;246617;246618;246619;246620;246621;246622;246623;246624;246625;246626;246627;246628;246629;246630;246631;246632;246633;246634;246635;246636;246637;246638;246639;246640;246641;246642;246643;246644;246645;246646;428394;444402;444403;444404;444405;444406;444407;444408;444409;444410;444411;444412;444413;444414;444415;444416;444417;444418;444419;444420;444421;444422;444423;444424;444425;444426;444427;444428;444429;444430;444431;444432;444433;444434;444435;444436;444437;444438;444439;444440;444441;444442;444443;444444;444445;444446;444447;444448;444449;444450;444451;444452;444453;444454;444455;444456;444457;444458;444459;444460;444461;444462;444463;444464;444465;444466;444467;444468;444469;480872;480873;480874;480875;480876;480877;480878;480879;480880;480881;480882;480883;480884;480885;480886;480887;480888;480889;480890;480891;480892;480893;480894;480895;480896;480897;480898;480899;480900;480901;480902	5570;5571;5572;5573;12312;12313;12314;12315;12316;12317;12318;12319;12320;12321;12322;12323;12324;12325;12326;12327;12328;12329;12330;12331;12332;21984;21985;21986;21987;21988;21989;21990;21991;21992;21993;53776;53777;53778;53779;53780;53781;53782;53783;53784;53785;53786;53787;53788;53789;53790;53791;53792;53793;53794;53795;53796;53797;53798;53799;53800;53801;53802;53803;53804;53805;53806;53807;53808;53809;53810;53811;53812;53813;53814;53815;53816;53817;53818;53819;53820;53821;53822;53823;53824;53825;53826;53827;53828;53829;53830;53831;53832;53833;53834;53835;53836;53837;53838;53839;53840;53841;53842;53843;53844;53845;53846;53847;140496;140497;140498;140499;140500;140501;140502;140503;140504;140505;140506;140507;140508;140509;140510;140511;140512;140513;140514;140515;140516;238216;246155;246156;246157;246158;246159;246160;246161;246162;246163;246164;246165;246166;246167;246168;246169;246170;246171;246172;246173;246174;246175;246176;246177;246178;246179;246180;246181;246182;246183;246184;246185;246186;246187;246188;246189;246190;246191;246192;246193;246194;246195;246196;246197;246198;246199;246200;246201;246202;246203;267678;267679;267680;267681;267682;267683;267684;267685;267686;267687;267688;267689;267690;267691;267692;267693	5573;12313;12321;21987;53833;140505;238216;246172;246199;267686	551;552	54;93	-1
P20029	P20029	68	68	66	78 kDa glucose-regulated protein	Hspa5	sp|P20029|BIP_MOUSE Endoplasmic reticulum chaperone BiP OS=Mus musculus OX=10090 GN=Hspa5 PE=1 SV=3	1	68	68	66	30	56	38	37	38	50	23	41	49	20	28	19	47	46	41	31	55	25	17	6	55	22	26	40	49	17	25	14	45	30	33	37	47	36	31	33	45	33	35	31	44	36	32	22	49	32	23	46	52	29	35	34	31	37	36	44	48	38	42	27	40	21	26	30	56	38	37	38	50	23	41	49	20	28	19	47	46	41	31	55	25	17	6	55	22	26	40	49	17	25	14	45	30	33	37	47	36	31	33	45	33	35	31	44	36	32	22	49	32	23	46	52	29	35	34	31	37	36	44	48	38	42	27	40	21	26	28	54	36	35	36	48	21	39	47	19	26	18	45	44	39	29	53	23	16	4	53	20	24	38	47	15	23	13	43	28	31	35	45	34	29	31	43	31	33	29	42	34	30	21	47	30	22	44	50	28	33	33	30	35	34	42	47	36	40	26	38	20	24	66.7	66.7	66.7	72.421	655	655	0	323.31	By MS/MS	By MS/MS	By MS/MS	By MS/MS	By MS/MS	By MS/MS	By MS/MS	By MS/MS	By MS/MS	By MS/MS	By MS/MS	By MS/MS	By MS/MS	By MS/MS	By MS/MS	By MS/MS	By MS/MS	By MS/MS	By MS/MS	By MS/MS	By MS/MS	By MS/MS	By MS/MS	By MS/MS	By MS/MS	By MS/MS	By MS/MS	By MS/MS	By MS/MS	By MS/MS	By MS/MS	By MS/MS	By MS/MS	By MS/MS	By MS/MS	By MS/MS	By MS/MS	By MS/MS	By MS/MS	By MS/MS	By MS/MS	By MS/MS	By MS/MS	By MS/MS	By MS/MS	By MS/MS	By MS/MS	By MS/MS	By MS/MS	By MS/MS	By MS/MS	By MS/MS	By MS/MS	By MS/MS	By MS/MS	By MS/MS	By MS/MS	By MS/MS	By MS/MS	By MS/MS	By MS/MS	By MS/MS	By MS/MS	50.4	56.3	51.3	51.1	50.5	55.4	41.1	51.5	56.3	34.8	48.2	36	58.2	55.4	52.1	45.6	56.5	42.1	29.6	12.5	58	39.8	42.3	55	55.3	33.9	40.8	26.3	55.1	46	49.5	53.1	60	52.2	50.2	50.7	58.9	51.9	52.5	49.3	56.5	53.3	46.6	44.1	62.9	48.4	42.9	56.8	59.1	50.1	52.2	51.1	52.1	54	53.9	57.7	55.1	55.1	57.1	47.2	54.8	40.3	45.3	37012000000	94334000	2.0261e+09	147980000	244840000	349330000	735280000	19021000	263180000	948520000	12270000	51133000	8064000	4.0147e+09	297150000	184650000	55416000	2250800000	25038000	10111000	3810200	1355600000	36976000	63992000	524040000	856360000	10927000	47279000	6823000	292720000	157210000	106130000	217170000	4.0866e+09	139820000	221620000	45558000	1.5471e+09	177220000	225780000	74736000	1.8173e+09	162280000	112380000	34865000	2715300000	173420000	79896000	340120000	4558300000	75766000	281200000	100490000	110240000	104620000	173100000	992290000	1.5346e+09	328460000	676720000	52607000	544360000	47166000	60708000	30	931610000	2183600	37771000	3110300	5491500	8128200	12084000	380810	5247300	23220000	265500	1111400	182960	102730000	6788900	4298400	865850	47892000	530150	288760	127010	29046000	948480	1229200	12499000	19554000	220710	1158200	205490	5583100	3567100	1846100	5353800	109410000	3656700	6218300	1180200	43298000	4796900	5913500	2005200	50576000	4355800	2827800	957010	73556000	4792100	2140900	9308700	124390000	2036900	7695700	2505700	2971800	2516000	4399900	28400000	42577000	8184400	17372000	1401200	15166000	1358100	1742300	2329	AKFEELNMDLFR;ALSSQHQAR;ALSSQHQARIEIESFFEGEDFSETLTR;AVEEKIEWLESHQDADIEDFKAK;DAGTIAGLNVMR;DAGTIAGLNVMRIINEPTAAAIAYGLDKR;DNHLLGTFDLTGIPPAPR;EFFNGKEPSR;ELEEIVQPIISK;ETAEAYLGK;ETAEAYLGKK;FAEEDKK;FEELNMDLFR;GVPQIEVTFEIDVNGILR;IDTRNELESYAYSLK;IEIESFFEGEDFSETLTR;IEWLESHQDADIEDFK;IEWLESHQDADIEDFKAK;IINEPTAAAIAYGLDK;IINEPTAAAIAYGLDKR;IQQLVKEFFNGKEPSR;ITITNDQNR;ITITNDQNRLTPEEIER;ITPSYVAFTPEGER;ITPSYVAFTPEGERLIGDAAK;KKELEEIVQPIISK;KSDIDEIVLVGGSTR;KSQIFSTASDNQPTVTIK;KTKPYIQVDIGGGQTK;KVTHAVVTVPAYFNDAQR;LIGDAAKNQLTSNPENTVFDAK;LIGDAAKNQLTSNPENTVFDAKR;LTPEEIER;LYGSGGPPPTGEEDTSEK;LYGSGGPPPTGEEDTSEKDEL;MKETAEAYLGK;MKETAEAYLGKK;MVNDAEK;MVNDAEKFAEEDK;MVNDAEKFAEEDKK;NELESYAYSLK;NELESYAYSLKNQIGDKEK;NGRVEIIANDQGNR;NKITITNDQNR;NQLTSNPENTVFDAK;NQLTSNPENTVFDAKR;NTVVPTKK;NTVVPTKKSQIFSTASDNQPTVTIK;PYIQVDIGGGQTK;RALSSQHQAR;SDIDEIVLVGGSTR;SQIFSTASDNQPTVTIK;SQIFSTASDNQPTVTIKVYEGERPLTK;TFAPEEISAMVLTK;TKPYIQVDIGGGQTK;TWNDPSVQQDIK;VEIIANDQGNR;VEIIANDQGNRITPSYVAFTPEGER;VLEDSDLK;VLEDSDLKK;VLEDSDLKKSDIDEIVLVGGSTR;VMEHFIK;VTAEDKGTGNK;VTAEDKGTGNKNK;VTHAVVTVPAYFNDAQR;VTHAVVTVPAYFNDAQRQATK;VYEGERPLTK;VYEGERPLTKDNHLLGTFDLTGIPPAPR				430	1026;1329;1330;2130;2388;2389;3174;4119;4533;5145;5146;5463;5618;7887;8838;8909;8945;8946;9228;9230;9767;9984;9985;10006;10007;10626;10980;11019;11053;11164;12170;12171;13441;13729;13730;14124;14125;14458;14459;14460;14638;14639;14731;14858;15173;15174;15318;15319;15832;16720;17340;18425;18426;19230;19574;20351;20738;20739;21251;21252;21253;21491;21901;21902;21939;21940;22209;22210	True;True;True;True;True;True;True;True;True;True;True;True;True;True;True;True;True;True;True;True;True;True;True;True;True;True;True;True;True;True;True;True;True;True;True;True;True;True;True;True;True;True;True;True;True;True;True;True;True;True;True;True;True;True;True;True;True;True;True;True;True;True;True;True;True;True;True;True	1116;1117;1450;1451;2318;2597;2598;2599;3454;4460;4894;5560;5561;5907;6073;6074;8529;9548;9620;9660;9661;9962;9964;10567;10805;10806;10828;10829;11487;11861;11902;11937;12051;13121;13122;14496;14805;14806;15316;15317;15318;15319;15785;15786;15787;15788;15989;15990;16093;16238;16583;16584;16742;16743;17293;18230;18879;20049;20050;20922;20923;21294;22144;22561;22562;23117;23118;23119;23376;23821;23822;23860;23861;24147;24148	25495;25496;25497;25498;25499;25500;25501;25502;25503;25504;25505;25506;25507;25508;25509;25510;25511;25512;25513;25514;25515;25516;25517;25518;25519;25520;25521;25522;25523;25524;25525;25526;25527;25528;25529;25530;25531;25532;25533;25534;25535;25536;25537;25538;25539;25540;25541;25542;25543;25544;25545;25546;25547;25548;25549;25550;25551;25552;25553;25554;25555;25556;25557;25558;25559;25560;25561;25562;25563;25564;25565;25566;25567;25568;25569;25570;25571;25572;25573;25574;25575;25576;25577;25578;25579;25580;25581;25582;25583;25584;25585;25586;25587;25588;25589;25590;25591;25592;25593;25594;25595;25596;25597;25598;25599;25600;25601;25602;25603;25604;25605;25606;25607;25608;33964;33965;33966;33967;33968;33969;33970;33971;33972;33973;33974;33975;33976;33977;33978;33979;33980;33981;33982;33983;33984;33985;33986;33987;33988;33989;33990;33991;33992;33993;33994;33995;33996;33997;33998;33999;34000;34001;34002;34003;34004;34005;34006;34007;34008;34009;34010;34011;34012;34013;34014;34015;34016;34017;34018;34019;34020;34021;34022;34023;34024;34025;34026;34027;34028;34029;34030;34031;34032;34033;34034;34035;34036;34037;34038;34039;34040;34041;34042;34043;34044;34045;34046;34047;34048;34049;34050;34051;34052;34053;34054;34055;34056;34057;34058;34059;34060;34061;34062;34063;34064;34065;34066;34067;34068;34069;34070;34071;34072;34073;34074;34075;34076;34077;34078;34079;34080;34081;34082;34083;34084;34085;34086;53697;53698;53699;53700;53701;53702;53703;60454;60455;60456;60457;60458;60459;60460;60461;60462;60463;60464;60465;60466;60467;60468;60469;60470;60471;60472;60473;60474;60475;60476;60477;60478;60479;60480;60481;60482;60483;60484;60485;60486;60487;60488;60489;60490;60491;60492;60493;60494;60495;60496;60497;60498;60499;60500;60501;60502;60503;60504;60505;60506;60507;60508;60509;60510;60511;60512;60513;60514;60515;60516;60517;60518;60519;60520;60521;60522;60523;60524;60525;60526;60527;60528;60529;60530;60531;60532;60533;60534;60535;60536;60537;60538;80914;80915;80916;80917;80918;80919;80920;80921;80922;80923;80924;80925;80926;80927;80928;80929;80930;80931;80932;80933;80934;80935;80936;80937;80938;80939;80940;80941;80942;80943;80944;80945;80946;80947;80948;80949;80950;80951;80952;80953;80954;80955;80956;80957;80958;80959;80960;80961;80962;80963;80964;80965;80966;80967;80968;80969;80970;80971;80972;80973;80974;80975;80976;80977;80978;80979;80980;80981;80982;80983;80984;80985;80986;80987;80988;80989;80990;80991;80992;80993;80994;80995;80996;80997;80998;80999;81000;81001;81002;81003;81004;81005;81006;81007;81008;81009;81010;81011;81012;81013;81014;81015;81016;81017;81018;81019;81020;81021;81022;81023;81024;81025;81026;81027;81028;81029;81030;81031;81032;81033;81034;81035;81036;81037;81038;81039;81040;81041;81042;81043;81044;81045;81046;81047;81048;81049;81050;81051;81052;81053;81054;81055;81056;81057;81058;81059;81060;81061;81062;81063;81064;81065;81066;81067;81068;81069;81070;81071;81072;81073;81074;81075;81076;81077;81078;81079;81080;81081;81082;81083;81084;81085;81086;81087;81088;81089;81090;81091;81092;81093;81094;81095;81096;81097;81098;81099;81100;81101;81102;81103;81104;81105;81106;81107;81108;81109;81110;81111;81112;81113;81114;81115;81116;81117;81118;81119;81120;81121;81122;81123;81124;81125;81126;81127;81128;81129;81130;81131;81132;81133;81134;81135;81136;81137;81138;81139;81140;81141;81142;81143;81144;81145;81146;81147;81148;81149;81150;81151;81152;81153;81154;81155;81156;81157;81158;81159;81160;81161;81162;81163;81164;81165;81166;81167;81168;81169;81170;81171;81172;81173;81174;81175;81176;81177;81178;81179;81180;81181;81182;81183;81184;81185;81186;81187;81188;81189;81190;81191;81192;81193;81194;81195;81196;81197;81198;81199;81200;81201;81202;81203;81204;81205;81206;81207;81208;81209;81210;81211;81212;81213;81214;81215;81216;81217;81218;81219;81220;81221;102847;102848;102849;102850;102851;102852;102853;102854;102855;102856;102857;102858;102859;102860;102861;102862;112106;112107;112108;112109;112110;112111;112112;112113;112114;112115;112116;112117;112118;112119;112120;112121;112122;112123;112124;112125;112126;112127;112128;112129;112130;112131;112132;112133;112134;112135;112136;112137;112138;112139;112140;112141;112142;112143;112144;112145;112146;112147;112148;112149;112150;112151;112152;112153;112154;112155;112156;112157;112158;112159;112160;112161;112162;112163;112164;112165;112166;112167;112168;112169;126301;126302;126303;126304;126305;126306;126307;126308;126309;126310;126311;126312;126313;126314;126315;126316;126317;126318;126319;126320;126321;126322;126323;126324;126325;126326;126327;126328;126329;126330;126331;126332;126333;133698;133699;133700;133701;133702;133703;133704;133705;133706;133707;133708;133709;133710;133711;133712;133713;133714;133715;133716;133717;133718;133719;133720;137185;137186;137187;137188;137189;137190;137191;137192;137193;137194;137195;137196;137197;137198;137199;137200;137201;137202;137203;137204;137205;137206;137207;137208;137209;137210;137211;137212;137213;137214;137215;137216;137217;137218;137219;137220;137221;137222;137223;137224;137225;137226;137227;137228;137229;137230;137231;137232;137233;137234;137235;137236;137237;137238;137239;137240;137241;137242;137243;137244;195665;195666;195667;195668;195669;195670;195671;221169;221170;221171;221172;221173;221174;221175;221176;221177;221178;221179;221180;221181;221182;221183;221184;221185;221186;221187;221188;221189;221190;221191;221192;221193;221194;221195;221196;221197;221198;221199;221200;221201;221202;221203;221204;221205;221206;221207;221208;221209;221210;221211;223873;223874;223875;223876;223877;223878;223879;223880;223881;223882;223883;223884;223885;223886;223887;223888;223889;223890;223891;223892;223893;223894;223895;223896;223897;223898;223899;223900;223901;223902;223903;223904;223905;223906;223907;223908;223909;223910;223911;223912;223913;223914;223915;223916;223917;223918;223919;223920;223921;223922;223923;223924;223925;223926;223927;223928;223929;223930;223931;223932;223933;223934;223935;223936;223937;223938;223939;223940;223941;223942;223943;223944;223945;223946;223947;223948;223949;223950;223951;223952;223953;223954;223955;223956;223957;223958;223959;223960;223961;223962;223963;223964;223965;224993;224994;224995;224996;224997;224998;224999;225000;225001;225002;225003;225004;225005;225006;225007;225008;225009;225010;225011;225012;225013;225014;225015;225016;225017;225018;225019;225020;225021;225022;225023;225024;225025;225026;225027;225028;225029;225030;225031;225032;225033;225034;225035;225036;225037;225038;225039;225040;225041;225042;225043;225044;225045;225046;225047;225048;225049;225050;225051;225052;225053;225054;232435;232436;232437;232438;232439;232440;232441;232442;232443;232444;232445;232446;232447;232448;232449;232450;232451;232452;232453;232454;232455;232456;232457;232458;232459;232460;232461;232462;232463;232464;232465;232466;232467;232468;232469;232470;232471;232472;232473;232474;232475;232476;232477;232478;232479;232480;232481;232482;232483;232484;232485;232486;232487;232488;232489;232490;232491;232492;232493;232494;232495;232496;232497;232498;232499;232500;232501;232502;232503;232504;232505;232506;232507;232508;232509;232510;232511;232512;232513;232514;232515;232516;232576;232577;232578;232579;232580;232581;232582;232583;232584;232585;232586;232587;232588;232589;232590;232591;232592;232593;232594;232595;232596;232597;232598;232599;232600;232601;232602;232603;232604;232605;232606;232607;232608;232609;232610;232611;232612;232613;232614;232615;232616;232617;232618;232619;232620;232621;232622;232623;232624;232625;232626;232627;232628;232629;232630;232631;232632;232633;232634;232635;232636;232637;232638;232639;232640;232641;232642;232643;232644;232645;232646;232647;232648;232649;232650;232651;232652;232653;232654;232655;232656;232657;232658;232659;232660;232661;232662;232663;232664;232665;232666;232667;232668;232669;232670;232671;232672;232673;232674;232675;232676;232677;232678;232679;232680;232681;247277;247278;247279;247280;247281;247282;247283;247284;247285;247286;247287;247288;247289;247290;247291;247292;247293;247294;252290;252291;252292;252293;252294;252295;252296;252297;252298;252299;252300;252301;252302;252303;252304;252305;252306;252307;252308;252309;252310;252311;252312;252313;252314;252315;252316;252317;252318;252319;252320;252321;252322;252323;252324;252325;252326;252327;252328;252329;252330;252331;252332;252333;252334;252335;252336;252337;252338;252339;252340;252341;252342;252343;252344;252345;252346;252347;252348;252349;252350;252351;252352;252861;252862;252863;252864;252865;252866;252867;252868;252869;252870;252871;252872;252873;252874;252875;252876;252877;252878;252879;252880;252881;252882;252883;252884;252885;252886;252887;252888;252889;252890;252891;252892;252893;252894;252895;252896;252897;252898;252899;252900;252901;252902;252903;252904;252905;252906;252907;252908;252909;252910;252911;252912;252913;252914;252915;252916;252917;252918;252919;252920;252921;252922;252923;252924;252925;252926;252927;252928;252929;252930;252931;252932;252933;252934;252935;252936;252937;252938;252939;252940;252941;252942;252943;252944;252945;252946;252947;252948;252949;252950;252951;252952;252953;252954;252955;252956;252957;252958;252959;252960;252961;252962;252963;252964;270150;270151;270152;270153;270154;270155;270156;270157;270158;270159;270160;270161;270162;270163;270164;270165;270166;270167;270168;270169;270170;270171;270172;270173;270174;270175;270176;270177;270178;270179;270180;270181;270182;270183;270184;270185;270186;270187;270188;270189;270190;270191;270192;270193;270194;270195;270196;270197;270198;270199;270200;270201;270202;270203;270204;270205;270206;270207;270208;270209;270210;270211;270212;270213;270214;270215;270216;270217;270218;270219;270220;270221;270222;270223;270224;270225;270226;270227;270228;270229;280606;280607;280608;280609;280610;280611;280612;280613;280614;280615;280616;280617;280618;280619;280620;280621;280622;280623;280624;280625;280626;280627;280628;280629;280630;280631;280632;280633;280634;280635;280636;280637;280638;280639;280640;280641;280642;280643;280644;280645;280646;280647;280648;280649;280650;280651;280652;280653;280654;280655;280656;280657;280658;280659;280660;280661;280662;280663;280664;280665;280666;280667;280668;280669;280670;280671;280672;280673;280674;280675;280676;280677;280678;280679;280680;280681;280682;280683;280684;280685;280686;280687;280688;280689;280690;280691;280692;280693;280694;280695;280696;280697;280698;280699;280700;280701;280702;280703;280704;280705;280706;280707;281605;281606;281607;281608;281609;281610;281611;281612;281613;281614;281615;281616;281617;281618;281619;281620;281621;281622;281623;281624;281625;281626;281627;281628;281629;281630;281631;281632;281633;281634;281635;281636;281637;281638;281639;281640;281641;281642;281643;281644;282266;282267;282268;282269;282270;282271;282272;282273;282274;282275;282276;282277;282278;282279;282280;282281;282282;282283;282284;282285;282286;282287;282288;282289;282290;282291;282292;282293;282294;282295;282296;282297;282298;282299;282300;285113;285114;285115;285116;285117;285118;285119;285120;285121;285122;285123;285124;285125;285126;285127;285128;285129;285130;285131;285132;285133;285134;285135;285136;285137;285138;285139;285140;285141;285142;285143;285144;285145;285146;285147;285148;285149;285150;285151;285152;285153;285154;285155;285156;285157;285158;285159;285160;285161;285162;285163;285164;285165;285166;313611;313612;313613;313614;313615;313616;313617;313618;313619;313620;313621;313622;313623;313624;313625;313626;313627;313628;313629;313630;313631;313632;345774;345775;345776;345777;345778;345779;345780;345781;345782;345783;345784;345785;345786;345787;345788;345789;345790;345791;345792;345793;345794;345795;345796;345797;345798;345799;345800;345801;345802;345803;345804;345805;345806;345807;345808;345809;345810;345811;345812;345813;345814;345815;345816;345817;345818;345819;345820;345821;345822;345823;345824;345825;345826;345827;345828;353513;353514;353515;353516;353517;353518;353519;353520;353521;353522;353523;353524;353525;353526;353527;353528;353529;353530;353531;353532;353533;353534;353535;353536;353537;353538;353539;353540;353541;353542;353543;353544;353545;353546;353547;353548;353549;353550;353551;353552;353553;353554;353555;353556;353557;353558;353559;353560;353561;353562;353563;353564;353565;353566;353567;353568;353569;353570;353571;353572;353573;353574;353575;353576;353577;353578;353579;353580;353581;353582;353583;353584;353585;353586;353587;353588;353589;353590;353591;353592;353593;353594;353595;353596;353597;353598;353599;353600;353601;353602;353603;353604;353605;353606;353607;353608;353609;353610;353611;353612;353613;353614;353615;353616;353617;353618;353619;353620;353621;353622;353623;353624;353625;353626;353627;353628;353629;353630;353631;353632;353633;353634;353635;363327;363328;363329;363330;363331;363332;363333;363334;363335;363336;363337;363338;363339;363340;363341;363342;363343;363344;363345;363346;363347;363348;363349;363350;363351;363352;363353;363354;363355;363356;363357;363358;363359;363360;363361;363362;363363;363364;363365;363366;363367;363368;363369;363370;363371;363372;363373;363374;363375;363376;363377;363378;363379;363380;363381;363382;363383;363384;363385;363386;363387;363388;363389;363390;363391;363392;363393;363394;363395;363396;363397;363398;363399;363400;363401;363402;363403;363404;363405;363406;363407;363408;363409;363410;363411;363412;363413;363414;363415;363416;363417;363418;363419;363420;363421;363422;363423;363424;363425;363426;363427;363428;363429;363430;363431;363432;363433;363434;363435;363436;363437;363438;363439;363440;363441;363442;363443;363444;363445;363446;363447;363448;363449;363450;363451;363452;363453;363454;363455;363456;363457;363458;363459;363460;363461;363462;363463;363464;363465;363466;363467;363468;373773;373774;373775;373776;373777;373778;373779;373780;373781;373782;373783;373784;373785;373786;373787;373788;373789;373790;373791;373792;373793;373794;373795;373796;373797;373798;373799;373800;373801;373802;373803;373804;373805;373806;373807;373808;373809;373810;373811;373812;373813;373814;373815;373816;373817;373818;373819;373820;373821;373822;373823;373824;373825;373826;373827;373828;373829;373830;373831;373832;373833;373834;373835;373836;373837;373838;373839;373840;373841;373842;373843;373844;373845;373846;373847;378022;378023;378024;378025;378026;378027;378028;378029;378030;378031;378032;378033;378034;378035;378036;378037;378038;378039;378040;378041;378042;378043;378044;378045;378046;378047;378048;378049;378050;378051;378052;378053;378054;378055;378056;378057;378058;378059;378060;378061;378062;378063;378064;378065;378066;378067;378068;378069;378070;378071;378072;378073;378074;378075;378076;378077;378078;378079;378080;378081;378082;378083;378084;378085;380139;380140;380141;380142;380143;380144;380145;380146;380147;380148;380149;380150;380151;380152;380153;380154;380155;380156;380157;380158;380159;380160;380161;380162;380163;380164;380165;380166;380167;380168;384098;384099;384100;384101;384102;384103;384104;384105;384106;384107;384108;384109;384110;384111;384112;384113;384114;392481;392482;392483;392484;392485;392486;392487;392488;392489;392490;392491;392492;392493;392494;392495;392496;392497;392498;392499;392500;392501;392502;392503;392504;392505;392506;392507;392508;392509;392510;392511;392512;392513;392514;392515;392516;392517;392518;392519;392520;392521;392522;392523;392524;392525;392526;392527;392528;392529;392530;392531;392532;392533;392534;392535;392536;392537;392538;392539;392540;392541;392542;392543;392544;392545;392546;392547;392548;392549;392550;392551;392552;392553;392554;392555;392556;392557;392558;392559;392560;392561;392562;392563;392564;392565;392566;392567;392568;392569;392570;392571;392572;392573;392574;392575;392576;392577;392578;392579;392580;392581;392582;392583;392584;392585;392586;392587;392588;392589;392590;392591;392592;392593;392594;392595;392596;392597;392598;392599;392600;392601;392602;392603;392604;392605;392606;392607;392608;392609;392610;392611;392612;395649;395650;395651;395652;395653;395654;395655;395656;395657;395658;395659;395660;395661;395662;395663;395664;395665;395666;395667;395668;395669;395670;395671;395672;395673;395674;407085;407086;407087;407088;427528;427529;427530;427531;427532;427533;427534;427535;427536;427537;427538;427539;427540;427541;427542;427543;427544;427545;427546;427547;427548;427549;427550;427551;427552;427553;427554;427555;427556;427557;427558;427559;427560;427561;427562;427563;427564;427565;427566;427567;427568;427569;427570;427571;427572;427573;427574;427575;427576;427577;427578;427579;427580;427581;427582;427583;427584;427585;427586;427587;427588;427589;427590;427591;427592;427593;427594;427595;427596;427597;427598;427599;441847;441848;441849;441850;441851;441852;441853;441854;441855;441856;441857;441858;441859;441860;441861;441862;441863;441864;441865;441866;441867;441868;441869;441870;441871;441872;441873;441874;441875;441876;441877;470410;470411;470412;470413;470414;470415;470416;470417;470418;470419;470420;470421;470422;470423;470424;470425;470426;470427;470428;470429;470430;470431;470432;470433;470434;470435;470436;470437;470438;470439;470440;470441;470442;470443;470444;470445;470446;470447;470448;470449;470450;470451;470452;470453;470454;470455;470456;470457;470458;470459;470460;470461;470462;470463;470464;470465;470466;470467;470468;470469;470470;470471;470472;470473;470474;470475;470476;470477;470478;489330;489331;489332;489333;489334;489335;489336;489337;489338;489339;489340;489341;489342;489343;489344;489345;489346;489347;489348;489349;489350;489351;489352;489353;489354;489355;489356;489357;489358;489359;489360;489361;489362;489363;489364;489365;489366;489367;489368;489369;489370;489371;489372;489373;489374;489375;489376;489377;489378;489379;489380;489381;489382;489383;489384;489385;489386;489387;489388;489389;489390;489391;489392;489393;489394;489395;489396;489397;489398;489399;489400;489401;489402;489403;489404;489405;489406;489407;489408;489409;489410;489411;489412;489413;489414;489415;489416;489417;489418;489419;489420;489421;489422;489423;489424;489425;489426;489427;489428;489429;489430;489431;489432;489433;489434;489435;489436;489437;489438;489439;489440;489441;489442;489443;489444;489445;489446;489447;489448;489449;489450;489451;489452;489453;489454;489455;489456;489457;489458;489459;489460;489461;489462;489463;489464;489465;489466;498968;498969;498970;498971;498972;498973;498974;498975;498976;498977;498978;498979;498980;498981;498982;498983;498984;498985;498986;498987;498988;498989;498990;498991;498992;498993;498994;498995;498996;498997;498998;498999;499000;499001;499002;499003;499004;499005;499006;499007;499008;499009;499010;499011;499012;499013;499014;499015;499016;499017;499018;499019;499020;499021;499022;499023;499024;499025;499026;499027;499028;499029;499030;499031;499032;499033;499034;499035;499036;499037;499038;499039;499040;499041;499042;499043;499044;499045;499046;499047;499048;499049;499050;499051;499052;499053;499054;499055;499056;499057;499058;520748;520749;520750;520751;520752;520753;520754;520755;520756;520757;520758;520759;520760;520761;520762;520763;520764;520765;520766;520767;520768;520769;520770;520771;520772;520773;520774;520775;534258;534259;534260;534261;534262;534263;534264;534265;534266;534267;534268;534269;534270;534271;534272;534273;534274;534275;534276;534277;534278;534279;534280;534281;534282;534283;534284;534285;534286;534287;534288;534289;534290;534291;534292;534293;534294;534295;534296;534297;534298;534299;534300;534301;534302;534303;534304;534305;534306;534307;534308;534309;534310;534311;534312;534313;534314;534315;534316;534317;534318;534319;534320;534321;534322;534323;534324;534325;534326;549693;549694;549695;549696;549697;549698;549699;549700;549701;549702;549703;549704;549705;549706;549707;549708;549709;549710;549711;549712;549713;549714;549715;549716;549717;549718;549719;549720;549721;549722;549723;549724;549725;549726;549727;549728;549729;549730;549731;549732;549733;549734;549735;549736;549737;549738;549739;549740;549741;549742;549743;549744;549745;549746;549747;549748;549749;549750;549751;549752;549753;549754;549755;549756;549757;549758;549759;549760;549761;549762;549763;549764;549765;549766;549767;549768;549769;549770;549771;549772;549773;549774;549775;549776;549777;549778;549779;549780;549781;549782;549783;549784;549785;549786;549787;549788;549789;549790;549791;549792;549793;549794;549795;549796;549797;549798;549799;549800;549801;549802;549803;549804;549805;549806;549807;549808;549809;549810;549811;549812;549813;549814;549815;549816;549817;549818;549819;549820;549821;549822;549823;549824;549825;549826;549827;549828;549829;549830;549831;549832;549833;549834;549835;549836;549837;549838;549839;549840;549841;549842;549843;549844;549845;549846;549847;549848;549849;549850;549851;549852;549853;549854;549855;549856;549857;549858;549859;549860;549861;549862;549863;549864;549865;549866;549867;549868;549869;549870;549871;549872;549873;549874;549875;556838;556839;556840;556841;556842;556843;556844;556845;556846;556847;556848;556849;556850;556851;556852;556853;556854;566854;566855;566856;566857;566858;566859;566860;566861;566862;566863;566864;566865;566866;566867;566868;566869;566870;566871;566872;566873;566874;566875;566876;566877;566878;566879;566880;566881;566882;566883;566884;566885;566886;566887;566888;566889;566890;566891;566892;566893;566894;566895;566896;566897;566898;566899;566900;566901;566902;566903;566904;566905;566906;566907;566908;566909;566910;566911;566912;566913;566914;566915;566916;566917;566918;566919;566920;566921;566922;566923;566924;567616;567617;567618;567619;567620;567621;567622;567623;567624;567625;567626;567627;567628;567629;567630;567631;567632;567633;567634;567635;567636;567637;567638;567639;567640;567641;567642;567643;567644;567645;567646;567647;567648;567649;567650;567651;567652;567653;567654;567655;567656;567657;567658;567659;567660;567661;567662;567663;567664;567665;567666;567667;567668;567669;567670;567671;567672;567673;567674;567675;567676;567677;567678;567679;567680;567681;567682;567683;567684;567685;567686;567687;567688;567689;567690;567691;567692;567693;567694;567695;567696;567697;567698;567699;567700;567701;567702;567703;567704;567705;567706;567707;567708;567709;567710;567711;567712;567713;567714;567715;567716;567717;567718;567719;567720;567721;567722;567723;567724;567725;567726;567727;567728;567729;567730;567731;573830;573831;573832;573833;573834;573835;573836;573837;573838;573839;573840;573841;573842;573843;573844;573845;573846;573847;573848;573849;573850;573851;573852;573853;573854;573855;573856;573857;573858;573859;573860;573861;573862;573863;573864;573865;573866;573867;573868;573869;573870;573871;573872;573873;573874;573875;573876;573877;573878;573879;573880;573881;573882;573883;573884;573885;573886;573887;573888;573889;573890;573891;573892;573893;573894;573895;573896;573897;573898;573899;573900;573901;573902;573903;573904;573905;573906;573907;573908;573909;573910;573911;573912;573913;573914;573915;573916;573917;573918;573919;573920;573921;573922;573923;573924;573925;573926;573927;573928;573929;573930;573931;573932;573933;573934;573935;573936;573937;573938;573939;573940;573941	14746;14747;14748;14749;14750;14751;14752;14753;14754;14755;14756;14757;14758;14759;14760;14761;14762;14763;14764;14765;14766;14767;14768;14769;14770;14771;14772;14773;14774;14775;14776;14777;14778;14779;19698;19699;19700;19701;19702;19703;19704;19705;19706;19707;19708;19709;19710;19711;19712;19713;19714;19715;19716;19717;19718;19719;19720;19721;19722;19723;19724;19725;19726;19727;19728;19729;19730;19731;19732;19733;19734;19735;19736;19737;19738;19739;19740;19741;19742;19743;19744;19745;19746;19747;19748;19749;19750;19751;19752;19753;19754;19755;19756;19757;19758;19759;19760;19761;19762;19763;19764;19765;19766;19767;19768;19769;19770;19771;19772;19773;19774;19775;19776;19777;19778;19779;19780;19781;30720;30721;30722;30723;35002;35003;35004;35005;35006;35007;35008;35009;35010;35011;35012;35013;35014;35015;35016;35017;35018;35019;35020;35021;35022;35023;35024;35025;35026;35027;35028;35029;35030;35031;35032;35033;35034;35035;35036;35037;35038;35039;35040;35041;35042;35043;35044;35045;35046;35047;35048;35049;35050;35051;35052;35053;35054;35055;35056;35057;35058;35059;35060;35061;35062;35063;35064;35065;35066;35067;47420;47421;47422;47423;47424;47425;47426;47427;47428;47429;47430;47431;47432;47433;47434;47435;47436;47437;47438;47439;47440;47441;47442;47443;47444;47445;47446;47447;47448;47449;47450;47451;47452;47453;47454;47455;47456;47457;47458;47459;47460;47461;47462;47463;47464;47465;47466;47467;47468;47469;47470;47471;47472;47473;47474;47475;47476;47477;47478;47479;47480;47481;47482;47483;47484;47485;47486;47487;47488;47489;47490;47491;47492;47493;47494;47495;47496;47497;47498;47499;47500;47501;47502;47503;47504;47505;47506;47507;47508;47509;47510;47511;47512;47513;47514;47515;47516;47517;47518;47519;47520;47521;47522;47523;47524;47525;47526;47527;47528;47529;47530;47531;47532;47533;47534;47535;47536;47537;47538;47539;47540;47541;47542;47543;47544;47545;47546;47547;47548;47549;47550;47551;47552;47553;47554;47555;47556;47557;47558;47559;47560;47561;47562;47563;47564;47565;47566;47567;47568;47569;47570;47571;47572;47573;47574;47575;47576;47577;47578;47579;47580;47581;47582;47583;47584;47585;47586;47587;47588;47589;47590;47591;47592;47593;47594;47595;47596;47597;47598;47599;47600;47601;47602;47603;47604;47605;47606;47607;47608;47609;47610;47611;47612;47613;47614;47615;47616;47617;47618;47619;47620;47621;47622;47623;47624;47625;47626;47627;47628;47629;47630;47631;47632;47633;47634;47635;47636;47637;47638;47639;47640;47641;47642;47643;47644;47645;47646;47647;47648;47649;47650;47651;47652;47653;47654;47655;47656;47657;47658;47659;47660;47661;47662;47663;47664;47665;47666;47667;47668;47669;47670;47671;59810;59811;59812;59813;64368;64369;64370;64371;64372;64373;64374;64375;64376;64377;64378;64379;64380;64381;64382;64383;64384;64385;64386;64387;64388;64389;64390;64391;64392;64393;64394;64395;64396;64397;64398;64399;64400;64401;64402;64403;64404;64405;64406;64407;64408;64409;64410;64411;64412;64413;64414;64415;64416;64417;64418;64419;64420;64421;64422;64423;64424;64425;64426;64427;64428;64429;72057;72058;72059;72060;72061;75715;77472;77473;77474;77475;77476;77477;77478;77479;77480;77481;77482;77483;77484;77485;77486;77487;77488;77489;77490;77491;77492;77493;77494;77495;77496;77497;77498;77499;77500;77501;77502;77503;77504;77505;77506;77507;77508;77509;77510;77511;77512;109939;109940;109941;109942;109943;109944;109945;124888;124889;124890;124891;124892;124893;124894;124895;124896;124897;124898;124899;124900;124901;124902;124903;124904;124905;124906;124907;124908;124909;124910;126597;126598;126599;126600;126601;126602;126603;126604;126605;126606;126607;126608;126609;126610;126611;126612;126613;126614;126615;126616;126617;126618;126619;126620;126621;126622;126623;126624;126625;126626;126627;126628;126629;126630;126631;126632;126633;126634;126635;126636;126637;126638;126639;126640;126641;126642;126643;126644;126645;126646;126647;126648;126649;126650;126651;126652;126653;126654;126655;126656;126657;126658;126659;126660;126661;126662;126663;126664;126665;126666;126667;126668;126669;126670;126671;126672;126673;126674;126675;126676;126677;126678;126679;126680;126681;126682;126683;126684;126685;126686;126687;126688;126689;126690;126691;126692;126693;126694;126695;126696;126697;126698;126699;126700;126701;126702;126703;126704;126705;126706;126707;126708;126709;126710;126711;126712;126713;126714;126715;126716;126717;126718;126719;126720;126721;126722;126723;126724;126725;126726;126727;126728;126729;126730;126731;126732;126733;126734;126735;126736;126737;126738;126739;126740;126741;126742;126743;126744;126745;126746;126747;126748;126749;126750;127250;127251;127252;127253;127254;127255;127256;127257;127258;127259;127260;127261;127262;127263;127264;127265;127266;127267;127268;127269;127270;127271;127272;127273;127274;127275;127276;127277;127278;127279;127280;127281;127282;127283;127284;127285;127286;127287;127288;127289;127290;131492;131493;131494;131495;131496;131497;131498;131499;131500;131501;131502;131503;131504;131505;131506;131507;131508;131509;131510;131511;131512;131513;131514;131515;131516;131517;131518;131519;131520;131521;131522;131523;131524;131525;131526;131527;131528;131529;131530;131531;131532;131533;131534;131535;131536;131537;131538;131539;131540;131541;131542;131543;131544;131545;131546;131547;131548;131604;131605;131606;131607;131608;131609;131610;131611;131612;131613;131614;131615;131616;131617;131618;131619;131620;131621;131622;131623;131624;131625;131626;131627;131628;131629;131630;131631;131632;131633;131634;131635;131636;131637;131638;131639;131640;131641;131642;131643;131644;131645;131646;131647;131648;131649;131650;131651;131652;131653;131654;131655;131656;131657;131658;131659;131660;131661;131662;131663;131664;131665;131666;131667;131668;131669;131670;131671;131672;131673;131674;131675;131676;131677;131678;131679;131680;131681;131682;131683;131684;131685;131686;131687;131688;131689;131690;131691;131692;131693;131694;131695;131696;131697;131698;131699;131700;131701;131702;131703;131704;131705;131706;131707;131708;131709;131710;131711;131712;131713;131714;131715;131716;131717;131718;131719;140788;140789;140790;140791;140792;140793;140794;140795;140796;140797;143556;143557;143558;143559;143560;143561;143562;143563;143564;143565;143566;143567;143568;143569;143570;143571;143572;143573;143574;143575;143576;143577;143578;143579;143580;143581;143582;143583;143584;143585;143586;143587;143588;143589;143590;143591;143592;143593;143594;143595;143596;143597;143598;143599;143600;143601;143602;143603;143604;143605;143924;143925;143926;143927;143928;143929;143930;143931;143932;143933;143934;143935;143936;143937;143938;143939;143940;143941;143942;143943;143944;143945;143946;143947;143948;143949;143950;143951;143952;143953;143954;143955;143956;143957;143958;143959;143960;143961;143962;143963;143964;143965;143966;143967;143968;143969;143970;143971;143972;143973;143974;143975;143976;143977;143978;143979;143980;143981;143982;143983;143984;143985;143986;143987;143988;143989;143990;143991;143992;143993;143994;143995;143996;143997;143998;143999;144000;144001;144002;144003;144004;144005;144006;144007;144008;144009;144010;144011;144012;144013;144014;144015;144016;144017;144018;144019;144020;144021;144022;144023;144024;144025;144026;144027;144028;144029;144030;144031;144032;144033;144034;144035;144036;144037;144038;144039;144040;144041;144042;144043;153025;153026;153027;153028;153029;153030;153031;153032;153033;153034;153035;153036;153037;153038;153039;153040;153041;153042;153043;153044;153045;153046;153047;153048;153049;153050;153051;153052;153053;153054;153055;153056;153057;153058;153059;153060;153061;153062;158245;158246;158247;158248;158249;158250;158251;158252;158253;158254;158255;158256;158257;158258;158259;158260;158261;158262;158263;158264;158265;158266;158267;158268;158269;158270;158271;158272;158273;158274;158275;158276;158277;158278;158279;158280;158281;158282;158283;158284;158285;158286;158287;158288;158289;158290;158291;158292;158293;158294;158295;158296;158297;158298;158299;158300;158301;158302;158303;158304;158305;158306;158307;158308;158309;158310;158311;158312;158313;158314;158315;158316;158317;158318;158319;158320;158321;158322;158323;158324;158325;158326;158327;158328;158329;158330;158331;158332;158333;158334;158335;158336;158337;158580;158581;158582;158583;158584;158585;158586;158587;158588;158589;158590;158591;158592;158593;158594;158595;158596;158597;158598;158599;158600;158601;158602;158603;158604;158605;158606;158607;158608;158609;158906;158907;158908;158909;158910;158911;158912;158913;158914;158915;158916;158917;158918;158919;158920;158921;158922;158923;158924;158925;160365;160366;160367;160368;160369;160370;160371;160372;160373;160374;160375;160376;160377;160378;160379;160380;160381;160382;160383;160384;160385;160386;160387;160388;160389;160390;160391;160392;160393;160394;160395;175311;175312;175313;175314;175315;175316;175317;175318;175319;175320;175321;175322;175323;175324;175325;175326;192720;192721;192722;192723;192724;192725;192726;192727;192728;192729;192730;192731;192732;192733;192734;192735;192736;192737;192738;192739;192740;192741;192742;192743;192744;192745;192746;192747;192748;192749;192750;197022;197023;197024;197025;197026;197027;197028;197029;197030;197031;197032;197033;197034;197035;197036;197037;197038;197039;197040;197041;197042;197043;197044;197045;197046;197047;197048;197049;197050;197051;197052;197053;197054;197055;197056;197057;197058;197059;197060;197061;197062;197063;197064;197065;197066;197067;197068;197069;197070;197071;197072;197073;197074;197075;197076;197077;197078;197079;197080;197081;197082;197083;197084;197085;197086;197087;197088;197089;197090;197091;197092;197093;197094;197095;197096;197097;197098;197099;197100;197101;197102;197103;197104;197105;197106;197107;197108;197109;197110;197111;197112;197113;197114;197115;197116;197117;197118;197119;197120;197121;197122;197123;197124;197125;197126;197127;197128;197129;197130;197131;197132;197133;197134;197135;197136;197137;197138;197139;197140;197141;197142;197143;197144;197145;197146;197147;197148;197149;197150;197151;197152;197153;197154;197155;197156;197157;197158;197159;197160;197161;197162;197163;197164;197165;197166;197167;197168;197169;197170;197171;197172;197173;197174;197175;197176;197177;197178;197179;197180;197181;197182;197183;197184;197185;197186;197187;197188;197189;197190;197191;197192;197193;197194;197195;197196;197197;197198;197199;197200;197201;197202;197203;197204;197205;197206;197207;197208;197209;197210;197211;197212;197213;197214;197215;197216;202783;202784;202785;202786;202787;202788;202789;202790;202791;202792;202793;202794;202795;202796;202797;202798;202799;202800;202801;202802;202803;202804;202805;202806;202807;202808;202809;202810;202811;202812;202813;202814;202815;202816;202817;202818;202819;202820;202821;202822;202823;202824;202825;202826;202827;202828;208722;208723;208724;208725;208726;208727;208728;208729;208730;208731;208732;208733;211121;211122;211123;211124;211125;211126;211127;211128;211129;211130;211131;211132;211133;211134;211135;211136;211137;211138;211139;211140;211141;211142;211143;211144;211145;211146;211147;211148;211149;211150;211151;211152;211153;211154;211155;211156;211157;211158;211159;211160;211161;211162;211163;211164;211165;211166;211167;211168;211169;211170;211171;211172;211173;212444;212445;212446;212447;212448;212449;212450;212451;212452;212453;212454;212455;214420;214421;214422;214423;219242;219243;219244;219245;219246;219247;219248;219249;219250;219251;219252;219253;219254;219255;219256;219257;219258;219259;219260;219261;219262;219263;219264;219265;219266;219267;219268;219269;219270;219271;219272;219273;219274;219275;219276;219277;219278;219279;219280;219281;219282;219283;219284;219285;219286;219287;219288;219289;219290;219291;219292;219293;219294;219295;219296;219297;219298;219299;219300;219301;219302;219303;219304;219305;219306;219307;219308;219309;219310;219311;219312;219313;219314;219315;219316;219317;219318;219319;219320;219321;219322;219323;219324;219325;219326;219327;219328;219329;219330;219331;219332;219333;219334;219335;219336;219337;219338;219339;219340;219341;219342;219343;220947;220948;220949;220950;227440;227441;227442;237719;237720;237721;237722;237723;237724;237725;237726;237727;237728;237729;244883;244884;244885;244886;244887;244888;244889;244890;244891;244892;244893;244894;244895;244896;244897;244898;244899;244900;244901;244902;244903;244904;244905;244906;244907;244908;244909;244910;244911;244912;244913;261160;261161;261162;261163;261164;261165;261166;261167;261168;261169;261170;261171;261172;261173;261174;261175;261176;261177;261178;261179;261180;261181;261182;261183;261184;261185;261186;261187;261188;261189;261190;261191;261192;261193;261194;261195;261196;261197;261198;261199;261200;261201;261202;261203;261204;261205;261206;261207;261208;261209;261210;261211;261212;261213;261214;261215;261216;261217;261218;261219;261220;261221;261222;261223;261224;272527;272528;272529;272530;272531;272532;272533;272534;272535;272536;272537;272538;272539;272540;272541;272542;272543;272544;272545;272546;272547;272548;272549;272550;272551;272552;272553;272554;272555;272556;272557;272558;272559;272560;272561;272562;272563;272564;272565;272566;272567;272568;272569;272570;272571;272572;272573;272574;272575;272576;272577;272578;272579;272580;272581;272582;272583;272584;272585;272586;272587;272588;272589;272590;272591;272592;272593;272594;272595;272596;272597;272598;272599;272600;272601;272602;272603;272604;277976;277977;277978;277979;277980;277981;277982;277983;277984;277985;277986;277987;277988;277989;277990;277991;277992;277993;277994;277995;277996;277997;277998;277999;278000;278001;278002;278003;278004;278005;278006;278007;278008;278009;278010;290639;290640;290641;290642;290643;290644;290645;290646;290647;290648;290649;290650;290651;290652;297281;297282;297283;297284;297285;297286;297287;297288;297289;297290;297291;297292;297293;297294;297295;297296;297297;297298;297299;297300;297301;297302;297303;297304;297305;297306;297307;297308;297309;297310;297311;297312;297313;297314;297315;297316;297317;297318;297319;297320;297321;297322;297323;297324;297325;297326;297327;297328;297329;297330;297331;297332;297333;297334;297335;297336;297337;297338;297339;297340;297341;297342;297343;297344;297345;297346;297347;297348;297349;297350;297351;297352;297353;297354;297355;297356;297357;297358;297359;297360;297361;297362;297363;297364;297365;297366;306351;306352;306353;306354;306355;306356;306357;306358;306359;306360;306361;306362;306363;306364;306365;306366;306367;306368;306369;306370;306371;306372;306373;306374;306375;306376;306377;306378;306379;306380;306381;306382;306383;306384;306385;306386;306387;306388;306389;306390;306391;306392;306393;306394;306395;306396;306397;306398;306399;306400;306401;306402;306403;306404;306405;306406;306407;306408;306409;306410;306411;306412;306413;306414;306415;306416;306417;306418;306419;306420;306421;306422;306423;306424;306425;310709;310710;316982;316983;316984;316985;316986;316987;316988;316989;316990;316991;316992;316993;316994;316995;316996;316997;316998;316999;317000;317001;317002;317003;317004;317005;317006;317007;317008;317009;317010;317011;317390;317391;317392;317393;317394;317395;317396;317397;317398;317399;317400;317401;317402;317403;317404;317405;317406;317407;317408;317409;317410;317411;317412;317413;317414;317415;317416;317417;317418;317419;317420;317421;317422;317423;317424;317425;317426;317427;317428;317429;317430;317431;317432;317433;317434;317435;317436;317437;317438;317439;317440;317441;317442;317443;317444;317445;317446;317447;317448;317449;317450;317451;317452;317453;317454;317455;317456;317457;317458;317459;317460;317461;317462;317463;317464;317465;317466;317467;317468;317469;317470;317471;317472;317473;317474;317475;317476;317477;317478;317479;317480;317481;317482;317483;317484;317485;317486;317487;317488;317489;317490;317491;317492;317493;317494;317495;317496;317497;317498;317499;317500;317501;317502;317503;317504;317505;317506;317507;317508;317509;317510;317511;317512;317513;317514;317515;317516;317517;317518;317519;317520;317521;317522;317523;317524;317525;317526;317527;317528;317529;317530;317531;317532;317533;317534;317535;317536;317537;317538;317539;317540;317541;317542;317543;320947;320948;320949;320950;320951;320952;320953;320954;320955;320956;320957;320958;320959;320960;320961;320962;320963;320964;320965;320966;320967;320968;320969;320970;320971;320972;320973;320974;320975;320976;320977;320978;320979;320980;320981;320982;320983;320984;320985;320986;320987;320988;320989;320990;320991;320992;320993;320994;320995;320996;320997;320998;320999;321000;321001;321002;321003;321004;321005;321006;321007;321008;321009;321010;321011	14750;19699;19774;30720;35016;35067;47472;59810;64407;72059;72061;75715;77499;109942;124906;126601;127252;127285;131513;131610;140793;143590;143605;143983;144032;153061;158257;158595;158907;160379;175311;175315;192737;197071;197147;202786;202818;208722;208724;208732;211162;211169;212454;214422;219242;219303;220947;220950;227441;237727;244898;261202;261224;272556;277976;290651;297294;297366;306353;306376;306410;310709;316987;317010;317429;317543;320988;321006	553;554;555;556;557	149;154;197;333;542	-1
P20108	P20108	9	9	9	Thioredoxin-dependent peroxide reductase, mitochondrial	Prdx3	sp|P20108|PRDX3_MOUSE Thioredoxin-dependent peroxide reductase, mitochondrial OS=Mus musculus OX=10090 GN=Prdx3 PE=1 SV=1	1	9	9	9	0	3	0	1	0	5	0	0	4	0	0	0	7	0	0	0	6	0	0	0	7	0	1	1	6	0	0	0	5	0	0	0	7	0	0	0	8	0	0	0	7	0	0	0	7	0	0	1	8	1	1	0	4	0	0	1	6	0	0	0	7	0	0	0	3	0	1	0	5	0	0	4	0	0	0	7	0	0	0	6	0	0	0	7	0	1	1	6	0	0	0	5	0	0	0	7	0	0	0	8	0	0	0	7	0	0	0	7	0	0	1	8	1	1	0	4	0	0	1	6	0	0	0	7	0	0	0	3	0	1	0	5	0	0	4	0	0	0	7	0	0	0	6	0	0	0	7	0	1	1	6	0	0	0	5	0	0	0	7	0	0	0	8	0	0	0	7	0	0	0	7	0	0	1	8	1	1	0	4	0	0	1	6	0	0	0	7	0	0	31.1	31.1	31.1	28.127	257	257	0	181.76		By MS/MS		By matching		By MS/MS			By MS/MS				By MS/MS				By MS/MS				By MS/MS		By matching	By matching	By MS/MS				By MS/MS				By MS/MS				By MS/MS				By MS/MS				By MS/MS			By MS/MS	By MS/MS	By MS/MS	By MS/MS		By MS/MS			By matching	By MS/MS				By MS/MS			0	12.5	0	2.7	0	17.1	0	0	17.1	0	0	0	27.2	0	0	0	21	0	0	0	27.6	0	3.9	2.7	27.6	0	0	0	17.1	0	0	0	30.7	0	0	0	31.1	0	0	0	28	0	0	0	28	0	0	5.4	31.1	5.4	5.4	0	17.1	0	0	4.7	26.5	0	0	0	27.2	0	0	1137500000	0	10215000	0	214000	0	13456000	0	0	21796000	0	0	0	217290000	0	0	0	44124000	0	0	0	54904000	0	189140	120780	23596000	0	0	0	9583200	0	0	0	126180000	0	0	0	127650000	0	0	0	85147000	0	0	0	163680000	0	0	488350	164350000	2074000	7344900	0	12262000	0	0	273480	27116000	0	0	0	25454000	0	0	17	58803000	0	600850	0	12588	0	767210	0	0	1282100	0	0	0	10809000	0	0	0	2386200	0	0	0	2850400	0	11126	7104.5	1366900	0	0	0	526580	0	0	0	6399300	0	0	0	6633300	0	0	0	4335500	0	0	0	8410800	0	0	28726	8471600	122000	432050	0	721270	0	0	16087	1447700	0	0	0	1164500	0	0	84	DYGVLLESAGIALR;ELSLDDFK;GLFIIDPNGVVK;GLFIIDPNGVVKHLSVNDLPVGR;GTAVVNGEFK;HLSVNDLPVGR;KNGGLGHMNITLLSDITK;NGGLGHMNITLLSDITK;SVEETLR				431	3628;4714;7222;7223;7714;8380;10811;14714;18759	True;True;True;True;True;True;True;True;True	3942;5083;7809;7810;8341;9053;11681;11682;16074;16075;20405	91247;91248;91249;91250;91251;91252;91253;91254;91255;91256;91257;91258;91259;91260;91261;91262;91263;91264;91265;91266;91267;91268;91269;91270;116418;116419;116420;116421;116422;116423;179052;179053;179054;179055;179056;179057;179058;179059;179060;179061;179062;179063;179064;179065;179066;179067;179068;179069;179070;179071;179072;179073;190988;190989;190990;190991;190992;190993;190994;190995;190996;190997;208782;208783;208784;208785;208786;208787;208788;208789;208790;208791;208792;208793;208794;208795;208796;275286;275287;275288;275289;275290;275291;275292;275293;379856;379857;379858;379859;379860;379861;379862;379863;379864;379865;379866;379867;379868;379869;379870;379871;379872;379873;379874;379875;379876;379877;379878;379879;477940;477941;477942;477943;477944;477945;477946;477947;477948;477949;477950;477951;477952;477953;477954;477955;477956;477957	53152;53153;53154;53155;53156;53157;53158;53159;53160;53161;53162;53163;53164;53165;53166;53167;53168;53169;53170;53171;53172;53173;53174;53175;53176;53177;53178;53179;53180;53181;66613;100427;100428;100429;100430;100431;100432;100433;100434;100435;100436;100437;100438;107308;117438;117439;117440;117441;117442;117443;117444;117445;117446;117447;117448;117449;117450;117451;117452;117453;117454;117455;155436;155437;155438;212303;212304;212305;212306;212307;212308;212309;212310;212311;212312;212313;212314;212315;265849;265850;265851;265852;265853;265854;265855;265856;265857;265858	53160;66613;100434;100435;107308;117441;155436;212305;265853	558	157	-1
P20152;P15331;P46660;P08551;P19246	P20152	22;2;1;1;1	20;1;1;1;1	17;1;0;0;0	Vimentin	Vim	sp|P20152|VIME_MOUSE Vimentin OS=Mus musculus OX=10090 GN=Vim PE=1 SV=3	5	22	20	17	5	3	8	9	14	0	3	11	6	1	8	5	6	19	14	2	2	3	2	1	2	3	1	2	0	1	3	0	0	10	5	7	4	5	12	7	3	11	10	4	3	8	6	7	8	13	8	12	2	4	9	4	1	6	9	7	2	4	7	5	2	2	5	3	2	6	7	13	0	2	9	5	0	7	4	5	18	14	2	2	2	1	0	2	2	0	2	0	0	2	0	0	9	4	6	3	4	11	6	3	10	10	4	3	8	5	7	7	13	7	10	1	3	7	3	0	5	8	6	1	2	6	4	1	1	4	2	1	5	6	12	0	2	8	5	0	6	4	4	15	12	2	2	1	1	0	2	1	0	2	0	0	2	0	0	9	4	5	2	4	9	6	3	8	8	4	2	6	4	5	7	10	5	9	1	3	5	3	0	5	7	5	1	2	5	4	1	1	4	50	46.8	42.1	53.687	466	466;475;501;543;1090	0	319.71	By MS/MS	By matching	By MS/MS	By MS/MS	By MS/MS		By matching	By MS/MS	By MS/MS	By matching	By MS/MS	By matching	By MS/MS	By MS/MS	By MS/MS	By MS/MS	By MS/MS	By MS/MS	By matching	By matching	By MS/MS	By matching	By matching	By MS/MS		By matching	By matching			By MS/MS	By MS/MS	By MS/MS	By matching	By matching	By MS/MS	By MS/MS	By MS/MS	By MS/MS	By MS/MS	By MS/MS	By MS/MS	By MS/MS	By MS/MS	By MS/MS	By MS/MS	By MS/MS	By MS/MS	By MS/MS	By matching	By MS/MS	By MS/MS	By MS/MS	By matching	By MS/MS	By MS/MS	By MS/MS	By matching	By MS/MS	By MS/MS	By MS/MS	By matching	By matching	By MS/MS	10.1	6.7	20	19.1	34.1	0	6.4	25.1	14.2	1.5	20	13.3	15	41.8	33	7.7	4.9	8.2	6.2	1.5	4.9	6.4	1.5	4.3	0	1.5	9.2	0	0	26.8	12.4	15	9.2	12.4	29.8	18.5	7.5	27.7	24.9	9.4	7.3	21.9	15	19.5	20.6	32.2	19.1	30.5	3.4	7.9	20.6	8.8	1.5	14.4	22.5	17	3.4	7.5	15.5	12.2	3.4	3.4	12.9	294590000	1067000	732810	3912600	4553400	20333000	0	377600	7259400	2255100	0	1996100	1017000	12906000	46971000	28277000	903460	778310	1082300	891900	0	893330	224080	0	691800	0	0	664010	0	0	6970900	2871400	4222300	2615400	2117700	8925800	1758300	2668900	11426000	11207000	1760000	1658600	7562400	2577100	4002500	14066000	26039000	7985500	9287600	362280	900070	4191400	1422200	0	1932400	4347100	5806500	308220	793370	3521700	1526700	158990	242550	1570900	34	7271700	31383	21553	105960	133920	472020	0	11106	177700	58131	0	58710	22254	280910	1131100	636540	26572	22892	7663.4	26232	0	26274	2174.5	0	20347	0	0	4770.1	0	0	139990	39487	124190	76925	46953	262520	40710	53778	279650	307510	51766	26461	203880	47681	80158	413700	653630	209280	214280	10655	26473	123280	41830	0	41389	127860	170780	9065.2	23334	103580	37483	4676.2	7133.9	46204	84	DGQVINETSQHHDDLE;DNLAEDIMR;EEAESTLQSFR;EMEENFALEAANYQDTIGR;ETNLESLPLVDTHSK;EYQDLLNVK;FADLSEAANR;FLEQQNK;ILLAELEQLK;ILLAELEQLKGQGK;ISLPLPTFSSLNLR;KVESLQEEIAFLKK;LLEGEESR;LLQDSVDFSLADAINTEFKNTR;LQEEMLQR;MALDIEIATYR;QDVDNASLAR;QQYESVAAK;SLYSSSPGGAYVTR;TNEKVELQELNDR;VELQELNDR;VESLQEEIAFLK				432	2737;3178;3962;4773;5187;5417;5456;5932;9419;9420;9885;11107;12439;12573;12956;13815;15979;16463;18168;19805;20745;20782	True;True;True;True;True;True;True;False;True;True;True;True;False;True;True;True;True;True;True;True;True;True	2972;3458;4295;5152;5606;5854;5899;6414;10168;10169;10700;11994;13407;13549;13978;14906;17449;17959;19776;21548;22571;22609	68735;68736;68737;68738;68739;68740;68741;68742;68743;68744;68745;68746;68747;68748;68749;68750;68751;68752;68753;68754;68755;68756;68757;68758;68759;68760;68761;81431;81432;100147;100148;100149;100150;100151;100152;100153;100154;100155;100156;100157;100158;100159;100160;100161;100162;100163;100164;100165;100166;100167;100168;100169;100170;100171;100172;100173;100174;100175;100176;100177;100178;117867;117868;117869;117870;117871;117872;117873;117874;117875;117876;117877;117878;117879;117880;117881;117882;117883;117884;117885;117886;127210;127211;127212;127213;127214;127215;127216;127217;127218;127219;127220;127221;127222;127223;127224;132445;132446;132447;132448;132449;132450;132451;132452;132453;132454;132455;132456;132457;132458;132459;132460;132461;132462;132463;133560;133561;133562;133563;133564;145231;145232;145233;145234;145235;145236;145237;145238;145239;145240;145241;145242;145243;145244;145245;145246;145247;145248;145249;145250;145251;145252;145253;145254;145255;145256;145257;145258;145259;145260;145261;145262;145263;145264;145265;145266;145267;145268;145269;145270;145271;145272;145273;145274;145275;145276;145277;238059;238060;238061;238062;238063;238064;238065;238066;238067;238068;238069;238070;238071;238072;238073;238074;238075;238076;238077;238078;238079;249945;249946;249947;249948;249949;249950;249951;249952;249953;249954;249955;249956;249957;249958;249959;249960;249961;249962;249963;249964;249965;249966;249967;249968;249969;249970;249971;249972;249973;249974;249975;249976;249977;249978;249979;249980;283788;283789;283790;283791;320120;320121;320122;320123;320124;320125;320126;320127;320128;320129;320130;320131;323657;323658;323659;323660;323661;333215;355220;355221;355222;355223;355224;355225;355226;355227;409950;409951;409952;409953;409954;409955;409956;409957;409958;409959;409960;409961;409962;409963;409964;409965;409966;409967;409968;409969;409970;409971;409972;409973;421404;421405;421406;421407;421408;421409;421410;421411;421412;421413;421414;421415;421416;421417;421418;421419;421420;421421;421422;421423;421424;421425;421426;421427;421428;421429;421430;421431;421432;421433;421434;421435;421436;421437;421438;421439;421440;421441;421442;421443;421444;421445;421446;421447;464841;464842;464843;464844;464845;464846;464847;464848;464849;464850;464851;464852;464853;504932;504933;534443;534444;534445;534446;534447;534448;534449;534450;534451;534452;534453;534454;534455;534456;534457;534458;534459;534460;534461;535370;535371;535372;535373	39976;39977;39978;39979;39980;39981;39982;39983;39984;39985;47805;58165;58166;58167;58168;58169;58170;58171;58172;58173;58174;58175;58176;58177;58178;58179;58180;67498;67499;67500;67501;67502;67503;67504;67505;67506;67507;67508;67509;67510;67511;67512;67513;67514;67515;67516;67517;67518;67519;72323;75117;75118;75119;75642;75643;75644;81930;81931;81932;81933;81934;81935;81936;81937;81938;81939;81940;81941;81942;81943;135450;135451;135452;135453;135454;135455;135456;135457;142266;142267;142268;159718;178531;180542;186032;198108;228951;228952;228953;228954;228955;228956;234907;234908;234909;258029;258030;258031;258032;258033;258034;258035;281258;297412;297413;297414;297415;297416;297417;297418;297419;297420;297421;297422;297423;297949	39982;47805;58168;67505;72323;75118;75642;81936;135452;135455;142266;159718;178531;180542;186032;198108;228953;234907;258032;281258;297416;297949	559	347	-1;-1;-1;-1;-1
P20852	P20852	27	23	4	Cytochrome P450 2A5	Cyp2a5	sp|P20852|CP2A5_MOUSE Cytochrome P450 2A5 OS=Mus musculus OX=10090 GN=Cyp2a5 PE=2 SV=1	1	27	23	4	9	11	12	13	17	10	3	5	13	0	2	1	22	12	14	0	3	0	0	2	20	12	12	5	5	1	1	12	15	13	10	10	14	9	11	6	19	16	14	3	12	4	3	4	21	16	8	4	3	2	6	16	8	15	16	6	5	5	8	16	13	14	11	6	8	9	10	13	6	3	2	9	0	0	1	19	10	10	0	0	0	0	2	16	11	10	3	2	0	0	9	11	11	8	7	12	6	8	5	16	12	12	0	9	2	1	2	18	13	5	2	0	1	3	14	5	13	13	2	2	1	5	14	11	11	9	2	3	2	2	4	1	0	0	3	0	0	0	4	1	1	0	0	0	0	0	4	2	1	0	0	0	0	1	3	3	2	0	2	1	1	1	2	1	1	0	3	1	1	0	3	1	0	0	0	0	0	3	1	3	4	0	0	0	1	3	3	2	3	50.8	46.2	10.9	56.74	494	494	0	266.82	By MS/MS	By MS/MS	By MS/MS	By MS/MS	By MS/MS	By MS/MS	By MS/MS	By matching	By MS/MS		By matching	By matching	By MS/MS	By MS/MS	By MS/MS		By matching			By MS/MS	By MS/MS	By MS/MS	By MS/MS	By MS/MS	By MS/MS	By matching	By matching	By MS/MS	By MS/MS	By MS/MS	By MS/MS	By MS/MS	By MS/MS	By MS/MS	By MS/MS	By MS/MS	By MS/MS	By MS/MS	By MS/MS	By matching	By MS/MS	By matching	By matching	By MS/MS	By MS/MS	By MS/MS	By MS/MS	By matching	By matching	By matching	By MS/MS	By MS/MS	By MS/MS	By MS/MS	By MS/MS	By MS/MS	By MS/MS	By matching	By MS/MS	By MS/MS	By MS/MS	By MS/MS	By MS/MS	18.6	23.5	29.1	32	36	19.2	6.7	7.3	29.4	0	3	2.6	43.9	29.8	28.5	0	3.2	0	0	4.7	41.5	26.5	27.1	10.3	8.5	1.6	1.6	25.1	32.2	29.1	22.5	23.7	33.8	20.6	26.5	15.6	38.9	35.6	36.6	4.5	28.3	7.3	5.1	8.5	44.9	39.3	14.2	9.7	4.5	5.9	17.8	36.2	15.2	31.8	33.8	8.7	8.5	6.9	15	36.4	29.8	30.6	26.7	1.0307e+09	2905500	12731000	7527500	10350000	37552000	6992000	1177700	729700	12382000	0	0	540220	171740000	16205000	15321000	0	0	0	0	336200	72147000	9926600	15936000	1771500	836570	0	0	4278200	14542000	27517000	10090000	6461000	71909000	4794100	8212400	3370700	64900000	22772000	21415000	0	16666000	708990	256090	1503900	172040000	19175000	5807100	2252900	0	3254000	10287000	17311000	5568600	13793000	19756000	3145100	2161500	890910	3799900	16095000	34384000	13447000	11018000	30	25971000	96849	260430	186680	173080	1152800	69872	39257	24323	281010	0	0	18007	4117200	383370	437140	0	0	0	0	11207	1803600	318950	385130	59051	27886	0	0	122110	301880	772110	241500	103380	2036300	115290	206330	56758	1581500	475430	487450	0	484240	23633	8536.3	50131	4563400	468280	176710	7191.7	0	108470	165960	378940	185620	370830	598180	104840	72051	29697	111260	376240	974010	387080	254050	234	DFIDSFLIR;EALVDQAEEFSGR;ELQGLEDFITK;FADMIPMGLAR;FDYEDKEFLSLLR;FSIATLR;GTEVFPMLGSVLK;HLPGPQQQAFK;IQEEAGFLIDSFR;IQEEAGFLIDSFRK;KTNGAFIDPTFYLSR;LVGFATIPPTYTMSFLSR;MELFLFLTNIMQNFHFK;MKMPYTEAVIHEIQR;MPYTEAVIHEIQR;NLVLTTLNLFFAGTETVSTTLR;RFSIATLR;STQAPQDIDVSPR;TLDPNSPR;TLDPNSPRDFIDSFLIR;TNGAFIDPTFYLSR;TVSNVISSIVFGDR;TVSNVISSIVFGDRFDYEDK;TVSNVISSIVFGDRFDYEDKEFLSLLR;VHEEIDR;YGFLLLMK;YGPVFTIYLGPR				433	2600;3793;4696;5457;5594;6217;7729;8353;9709;9710;11059;13539;13937;14140;14297;15001;16800;18705;19612;19613;19811;20321;20322;20323;21006;22519;22560	True;True;True;True;True;False;True;True;True;True;True;True;True;True;True;True;False;True;True;True;True;True;True;True;False;False;True	2823;4121;5065;5900;6048;6728;8357;9023;10503;10504;11943;14600;14601;15060;15340;15561;15562;16391;18312;20348;21334;21335;21555;22109;22110;22111;22850;24474;24521	65295;65296;65297;65298;65299;65300;65301;65302;65303;65304;65305;65306;65307;65308;65309;65310;65311;65312;65313;65314;65315;65316;65317;65318;65319;65320;65321;65322;65323;65324;65325;65326;65327;65328;65329;65330;65331;65332;65333;65334;65335;65336;96135;96136;96137;96138;96139;96140;96141;96142;96143;96144;96145;96146;96147;96148;96149;96150;96151;96152;96153;96154;96155;96156;96157;96158;96159;96160;96161;96162;96163;96164;96165;96166;96167;96168;115897;115898;115899;115900;115901;115902;115903;115904;115905;115906;115907;115908;115909;115910;115911;115912;115913;115914;115915;115916;115917;115918;115919;115920;115921;115922;115923;115924;115925;115926;115927;115928;133565;133566;133567;133568;133569;133570;133571;133572;133573;133574;133575;133576;133577;133578;133579;133580;133581;133582;133583;136742;136743;136744;136745;136746;136747;136748;136749;136750;136751;136752;136753;136754;152909;152910;152911;152912;152913;152914;152915;152916;152917;152918;152919;152920;152921;152922;152923;152924;152925;152926;152927;152928;152929;152930;152931;152932;152933;152934;152935;152936;152937;152938;152939;152940;152941;152942;152943;152944;152945;152946;152947;152948;152949;152950;152951;152952;152953;152954;152955;152956;152957;152958;152959;191394;191395;191396;191397;191398;191399;191400;191401;191402;191403;191404;191405;208033;208034;208035;208036;208037;208038;208039;208040;208041;208042;208043;208044;208045;208046;208047;208048;245883;245884;245885;245886;245887;245888;245889;245890;245891;245892;245893;245894;245895;245896;245897;245898;245899;245900;245901;245902;245903;245904;245905;245906;245907;245908;245909;245910;245911;245912;245913;245914;245915;245916;245917;245918;245919;245920;245921;245922;245923;245924;245925;245926;245927;245928;282381;348291;348292;348293;348294;348295;348296;348297;348298;348299;348300;358007;358008;358009;358010;358011;358012;358013;358014;358015;358016;358017;358018;358019;358020;358021;358022;358023;358024;358025;364137;364138;364139;364140;364141;364142;364143;364144;364145;364146;364147;364148;364149;364150;364151;364152;364153;364154;364155;364156;364157;364158;364159;368825;368826;368827;368828;368829;368830;368831;368832;368833;368834;368835;368836;368837;368838;368839;368840;368841;368842;368843;368844;368845;368846;368847;368848;368849;368850;388013;388014;388015;388016;388017;388018;388019;388020;388021;388022;388023;388024;388025;388026;388027;388028;388029;388030;429580;429581;429582;429583;429584;429585;429586;429587;429588;429589;429590;429591;429592;429593;429594;429595;429596;429597;476969;476970;476971;476972;476973;476974;476975;476976;476977;476978;476979;476980;476981;476982;476983;476984;476985;476986;476987;476988;476989;476990;476991;476992;476993;476994;476995;476996;499873;499874;499875;499876;499877;499878;499879;499880;499881;499882;499883;505012;505013;505014;505015;505016;505017;505018;505019;505020;505021;505022;505023;505024;505025;505026;505027;505028;505029;505030;505031;505032;505033;505034;505035;519624;519625;519626;519627;519628;519629;519630;519631;519632;519633;519634;519635;519636;519637;519638;519639;519640;519641;519642;519643;519644;519645;519646;519647;519648;519649;519650;519651;519652;519653;519654;519655;519656;519657;519658;519659;519660;519661;519662;519663;519664;519665;519666;519667;519668;519669;519670;519671;541611;541612;541613;541614;541615;541616;541617;541618;541619;541620;541621;541622;541623;541624;541625;541626;541627;541628;541629;541630;541631;541632;541633;541634;541635;541636;541637;541638;541639;541640;541641;541642;541643;541644;541645;541646;541647;541648;541649;541650;541651;541652;541653;541654;541655;541656;541657;541658;580819;580820;580821;580822;580823;580824;580825;580826;580827;580828;580829;580830;580831;580832;580833;580834;580835;580836;580837;580838;580839;580840;580841;580842;580843;580844;580845;580846;580847;580848;580849;580850;580851;580852;580853;580854;580855;580856;580857;580858;580859;580860;580861;580862;581878;581879;581880;581881;581882;581883;581884;581885;581886;581887;581888;581889;581890;581891;581892;581893;581894;581895;581896;581897;581898;581899;581900;581901;581902;581903	37810;37811;37812;37813;37814;37815;56144;56145;56146;56147;56148;56149;56150;56151;56152;56153;56154;56155;56156;56157;56158;56159;56160;56161;66340;66341;66342;66343;66344;66345;66346;66347;66348;66349;66350;66351;66352;66353;66354;66355;66356;75645;75646;77239;77240;77241;77242;77243;77244;77245;77246;77247;77248;85851;85852;85853;85854;85855;85856;85857;85858;85859;85860;107505;107506;107507;107508;107509;117090;117091;139994;139995;139996;139997;139998;139999;140000;140001;140002;140003;140004;140005;140006;140007;140008;140009;140010;140011;140012;140013;140014;140015;140016;140017;140018;140019;140020;140021;140022;140023;140024;140025;140026;140027;140028;140029;140030;140031;140032;140033;140034;140035;140036;140037;140038;140039;140040;140041;140042;140043;140044;158934;194100;194101;194102;199905;199906;199907;199908;203088;203089;203090;203091;203092;203093;205732;205733;205734;205735;205736;205737;205738;205739;205740;205741;205742;205743;205744;205745;205746;205747;205748;205749;205750;205751;205752;205753;205754;205755;205756;205757;216434;216435;216436;216437;216438;216439;216440;216441;238823;265345;265346;265347;265348;265349;265350;265351;265352;265353;265354;265355;265356;265357;265358;265359;265360;265361;265362;265363;278370;278371;278372;278373;278374;278375;281295;281296;281297;281298;281299;281300;281301;281302;281303;281304;281305;281306;281307;281308;281309;281310;290015;290016;290017;290018;290019;290020;290021;290022;290023;290024;290025;290026;290027;290028;290029;290030;290031;290032;290033;290034;290035;290036;290037;290038;290039;290040;290041;290042;290043;290044;290045;290046;290047;290048;290049;290050;290051;290052;290053;290054;290055;290056;290057;301883;301884;301885;301886;301887;301888;324944;324945;324946;324947;324948;324949;324950;325491;325492;325493;325494;325495;325496;325497;325498;325499;325500;325501;325502;325503;325504;325505	37815;56153;66353;75646;77245;85851;107508;117090;139997;140023;158934;194100;199908;203093;205732;216440;238823;265348;278371;278373;281298;290033;290055;290057;301888;324949;325494	488;490;491;492;493;560	347;349;394;447;457;489	-1
P20918	P20918	10	10	10	Plasminogen;Plasmin heavy chain A;Activation peptide;Angiostatin;Plasmin heavy chain A, short form;Plasmin light chain B	Plg	sp|P20918|PLMN_MOUSE Plasminogen OS=Mus musculus OX=10090 GN=Plg PE=1 SV=3	1	10	10	10	3	2	4	4	5	3	1	4	3	0	1	0	7	6	5	2	5	0	0	0	6	3	1	8	7	0	3	0	2	4	1	5	5	4	6	3	5	3	4	3	4	3	3	1	3	5	2	6	4	2	5	3	0	5	5	6	5	6	6	3	2	3	2	3	2	4	4	5	3	1	4	3	0	1	0	7	6	5	2	5	0	0	0	6	3	1	8	7	0	3	0	2	4	1	5	5	4	6	3	5	3	4	3	4	3	3	1	3	5	2	6	4	2	5	3	0	5	5	6	5	6	6	3	2	3	2	3	2	4	4	5	3	1	4	3	0	1	0	7	6	5	2	5	0	0	0	6	3	1	8	7	0	3	0	2	4	1	5	5	4	6	3	5	3	4	3	4	3	3	1	3	5	2	6	4	2	5	3	0	5	5	6	5	6	6	3	2	3	2	11	11	11	90.807	812	812	0	10.901	By MS/MS	By MS/MS	By MS/MS	By MS/MS	By MS/MS	By matching	By matching	By MS/MS	By MS/MS		By MS/MS		By MS/MS	By MS/MS	By MS/MS	By matching	By MS/MS				By MS/MS	By MS/MS	By matching	By MS/MS	By MS/MS		By MS/MS		By MS/MS	By MS/MS	By matching	By MS/MS	By MS/MS	By MS/MS	By MS/MS	By matching	By MS/MS	By MS/MS	By MS/MS	By MS/MS	By MS/MS	By MS/MS	By MS/MS	By MS/MS	By MS/MS	By MS/MS	By MS/MS	By MS/MS	By MS/MS	By MS/MS	By MS/MS	By MS/MS		By MS/MS	By MS/MS	By MS/MS	By MS/MS	By MS/MS	By MS/MS	By MS/MS	By MS/MS	By matching	By MS/MS	3.8	1.4	5	5	6.3	3.8	1.4	5.2	3.9	0	0.9	0	7.4	7.3	6.4	2.6	4.9	0	0	0	6.2	3.4	1.2	9.6	8.6	0	3.9	0	2.1	4.7	0.9	6.5	6.5	5.3	7.8	3.9	6.5	3.9	5.2	3.9	5.2	3.9	3.9	1.4	3.9	6.5	2.7	7.8	5.3	2.6	6.4	3.9	0	6.4	6.4	7.8	6.4	7.8	6.5	3.9	2.6	3.8	2.6	312170000	1915800	1112500	3375400	5598900	7158700	902510	252870	3286100	2430800	0	237310	0	22470000	5518300	3375100	221970	5562700	0	0	0	5660900	887730	709190	21322000	8870900	0	1585300	0	567970	3253400	233180	7195000	28622000	4469100	7857100	1098100	11426000	4169200	4784000	1395200	6333400	2225400	1657400	431640	11303000	3672500	1114800	10897000	20782000	878180	3793400	2040800	0	2732400	4832200	19997000	8871900	10558000	16994000	1493900	2147300	979970	906790	45	5141100	25543	24722	52382	57997	125770	14452	5619.4	56132	54019	0	5273.6	0	371240	100720	57972	3021	111780	0	0	0	109510	19727	15760	362560	175380	0	19053	0	12622	47453	5181.7	101900	530520	68575	128710	13026	196410	42017	53541	20679	109770	12184	20517	9592	147870	53340	9280.2	182520	360810	8128.1	67613	27102	0	41631	80515	355870	156480	155640	283610	16946	47718	12496	7484.1	67	EAQLPVIENK;GLDVQEISVAK;GTSSTTITGK;GTSSTTITGKK;GTVSVTVSGK;HSIFTPQTNPR;LILEPNNR;LSRPATITDK;SFQYHSK;VILGAHEEYIR				434	3818;7196;7782;7783;7806;8535;12190;13306;17585;21104	True;True;True;True;True;True;True;True;True;True	4148;7782;8413;8414;8437;9220;13141;14352;19147;22960	96915;96916;96917;96918;96919;96920;96921;96922;96923;96924;96925;96926;96927;96928;96929;96930;96931;96932;96933;96934;96935;96936;96937;96938;96939;96940;96941;96942;96943;96944;96945;96946;96947;96948;96949;96950;96951;96952;96953;96954;96955;96956;96957;96958;96959;96960;178571;178572;178573;178574;178575;178576;178577;178578;178579;178580;178581;178582;178583;178584;178585;178586;178587;178588;178589;178590;193076;193077;193078;193079;193080;193081;193082;193083;193084;193085;193086;193087;193088;193089;193090;193091;193092;193093;193094;193095;193096;193097;193098;193099;193100;193101;193102;193103;193104;193105;193106;193107;193108;193727;193728;193729;193730;193731;193732;193733;193734;193735;193736;193737;193738;193739;193740;193741;193742;193743;193744;193745;193746;193747;193748;213492;213493;213494;213495;213496;213497;213498;213499;213500;213501;213502;213503;213504;213505;213506;213507;213508;213509;213510;213511;213512;213513;213514;213515;213516;213517;213518;213519;213520;213521;213522;213523;213524;213525;213526;213527;213528;213529;314140;341256;341257;341258;341259;341260;341261;341262;448983;448984;448985;448986;448987;448988;448989;448990;448991;448992;448993;545048;545049;545050;545051;545052;545053;545054;545055;545056;545057;545058;545059;545060;545061;545062;545063;545064;545065;545066;545067;545068;545069;545070;545071;545072;545073;545074;545075;545076;545077;545078;545079;545080;545081;545082;545083;545084;545085;545086;545087;545088;545089;545090;545091;545092;545093;545094;545095;545096;545097;545098;545099;545100;545101;545102;545103;545104;545105;545106;545107	56514;56515;56516;56517;56518;56519;56520;100208;100209;100210;100211;100212;100213;100214;100215;100216;100217;108602;108603;108604;108605;108606;108607;108608;108609;108610;108611;108612;108613;108614;108977;108978;120412;120413;120414;120415;120416;120417;120418;120419;175593;190120;249196;303599;303600;303601;303602;303603;303604;303605;303606;303607;303608;303609;303610;303611;303612;303613;303614;303615;303616;303617;303618;303619;303620;303621;303622;303623;303624;303625	56515;100209;108611;108614;108978;120419;175593;190120;249196;303611			-1
P21107	P21107	25	25	13	Tropomyosin alpha-3 chain	Tpm3	sp|P21107|TPM3_MOUSE Tropomyosin alpha-3 chain OS=Mus musculus OX=10090 GN=Tpm3 PE=1 SV=3	1	25	25	13	22	17	21	24	20	18	23	21	17	21	21	18	19	22	21	8	16	8	14	13	18	16	13	22	16	20	21	17	19	18	20	19	15	15	19	14	16	15	11	16	18	18	16	16	16	18	10	14	11	10	12	12	15	15	11	15	6	20	17	14	11	8	9	22	17	21	24	20	18	23	21	17	21	21	18	19	22	21	8	16	8	14	13	18	16	13	22	16	20	21	17	19	18	20	19	15	15	19	14	16	15	11	16	18	18	16	16	16	18	10	14	11	10	12	12	15	15	11	15	6	20	17	14	11	8	9	11	7	10	12	10	7	11	10	8	10	10	8	8	10	10	3	7	2	6	4	8	5	3	11	6	9	9	10	9	9	8	9	7	7	9	7	6	7	6	7	8	9	8	8	7	8	6	6	6	6	6	6	8	7	7	7	2	10	9	9	5	5	4	51.6	51.6	31.2	32.994	285	285	0	323.31	By MS/MS	By MS/MS	By MS/MS	By MS/MS	By MS/MS	By MS/MS	By MS/MS	By MS/MS	By MS/MS	By MS/MS	By MS/MS	By MS/MS	By MS/MS	By MS/MS	By MS/MS	By MS/MS	By MS/MS	By MS/MS	By MS/MS	By MS/MS	By MS/MS	By MS/MS	By MS/MS	By MS/MS	By MS/MS	By MS/MS	By MS/MS	By MS/MS	By MS/MS	By MS/MS	By MS/MS	By MS/MS	By MS/MS	By MS/MS	By MS/MS	By MS/MS	By MS/MS	By MS/MS	By MS/MS	By MS/MS	By MS/MS	By MS/MS	By MS/MS	By MS/MS	By MS/MS	By MS/MS	By MS/MS	By MS/MS	By MS/MS	By MS/MS	By MS/MS	By MS/MS	By MS/MS	By MS/MS	By MS/MS	By MS/MS	By MS/MS	By MS/MS	By MS/MS	By MS/MS	By MS/MS	By MS/MS	By MS/MS	44.2	38.6	44.2	47	45.6	41.4	47	45.6	40.4	45.6	45.6	45.6	41.4	45.6	45.6	29.5	38.6	24.9	31.9	37.9	41.4	37.2	33.7	47	41.4	44.6	49.1	44.6	40.4	46	47	44.6	38.9	38.9	44.6	35.1	37.5	36.5	31.9	38.9	38.9	44.6	38.9	38.9	38.9	38.9	27.7	35.1	36.1	29.1	32.3	34.4	40.7	36.1	32.3	33.7	22.1	40.4	36.1	40.7	33.7	23.2	32.3	5.8346e+09	333840000	174220000	228440000	417900000	67710000	60139000	60193000	132340000	66185000	91892000	93892000	34468000	179540000	151710000	132800000	4357600	57424000	7166300	24403000	11975000	65244000	22918000	25132000	168070000	39302000	69640000	151310000	47122000	53910000	81027000	71918000	140490000	389000000	104530000	120770000	12176000	144640000	28981000	18661000	67295000	121190000	72092000	55983000	36252000	353630000	53502000	44272000	17549000	127290000	12185000	18224000	13118000	24735000	21834000	15628000	185240000	38205000	140810000	157890000	16512000	85419000	46495000	23857000	16	224670000	12629000	4013600	9145800	16242000	2510600	1181200	2332400	4158100	2720600	3653800	3994300	1487500	6832200	5966500	5556700	167210	1798100	205390	1161600	469240	2186700	911850	1052800	6723500	1445400	3136300	6775100	2170700	1642400	3052400	1971900	6648100	9862800	5301100	6060200	550660	4685600	1343800	781660	3017400	5832300	3304900	2145800	1456700	11615000	2419400	2246200	836250	3720900	639080	1018300	522790	829550	847030	678430	9664200	887430	6064000	7761100	655310	2225700	2625800	1125500	589	AADAEAEVASLNR;AADAEAEVASLNRR;AISDELDHALNDMTSI;ALKDEEKMELQEIQLK;EDKYEEEIK;HIAEEADR;HIAEEADRK;HIAEEADRKYEEVAR;IQLVEEELDR;IQLVEEELDRAQER;KLVIIEGDLER;KLVIIEGDLERTEER;LATALQK;LATALQKLEEAEK;LATALQKLEEAEKAADESER;LEEAEKAADESER;LEEAEKAADESERGMK;LVIIEGDLER;LVIIEGDLERTEER;MELQEIQLK;RIQLVEEELDR;RIQLVEEELDRAQER;SLEAQAEK;TIDDLEDELYAQK;YSQKEDKYEEEIK				435	39;40;984;1217;3908;8240;8241;8242;9756;9757;10775;10776;11422;11423;11424;11613;11614;13556;13557;13946;16892;16893;17977;19444;22962	True;True;True;True;True;True;True;True;True;True;True;True;True;True;True;True;True;True;True;True;True;True;True;True;True	40;41;1069;1070;1326;1327;4240;8901;8902;8903;10556;10557;11640;11641;12326;12327;12328;12529;12530;14620;14621;15074;18409;18410;19575;21156;24952	933;934;935;936;937;938;939;940;941;942;943;944;945;946;947;948;949;950;951;952;953;954;955;956;957;958;959;960;961;962;963;964;965;966;967;968;969;970;971;972;973;974;975;976;977;978;979;980;981;982;983;984;985;986;987;988;989;990;991;992;993;994;995;996;997;998;999;1000;1001;1002;1003;1004;1005;1006;1007;1008;1009;1010;1011;1012;1013;1014;1015;1016;1017;1018;1019;1020;1021;1022;1023;1024;1025;1026;1027;1028;1029;1030;1031;1032;1033;1034;1035;1036;1037;1038;1039;1040;1041;1042;1043;1044;1045;1046;1047;1048;1049;1050;1051;1052;1053;1054;1055;1056;1057;1058;1059;1060;1061;1062;1063;1064;1065;1066;1067;1068;24387;24388;24389;24390;24391;24392;24393;24394;24395;24396;24397;24398;24399;24400;24401;24402;24403;24404;24405;24406;24407;24408;24409;24410;24411;31130;31131;31132;31133;31134;31135;31136;31137;31138;31139;31140;31141;31142;31143;31144;31145;31146;31147;31148;31149;31150;31151;31152;31153;31154;31155;31156;31157;31158;31159;31160;31161;31162;31163;31164;31165;31166;31167;31168;31169;31170;31171;31172;31173;31174;31175;31176;31177;31178;31179;31180;31181;31182;31183;31184;31185;31186;31187;31188;31189;31190;31191;31192;31193;31194;31195;31196;31197;31198;31199;31200;31201;31202;31203;31204;31205;31206;31207;31208;31209;31210;31211;31212;31213;31214;31215;31216;31217;31218;31219;31220;31221;31222;31223;31224;31225;31226;31227;31228;31229;31230;31231;31232;31233;31234;31235;31236;31237;31238;31239;31240;31241;31242;31243;31244;31245;31246;31247;31248;31249;31250;31251;31252;31253;31254;31255;31256;31257;31258;31259;31260;98945;98946;98947;98948;98949;98950;98951;98952;98953;98954;98955;98956;98957;98958;98959;98960;98961;98962;98963;98964;98965;98966;98967;98968;98969;98970;98971;98972;98973;98974;98975;98976;205361;205362;205363;205364;205365;205366;205367;205368;205369;205370;205371;205372;205373;205374;205375;205376;205377;205378;205379;205380;205381;205382;205383;205384;205385;205386;205387;205388;205389;205390;205391;205392;205393;205394;205395;205396;205397;205398;205399;205400;205401;205402;205403;205404;205405;205406;205407;205408;205409;205410;205411;205412;205413;205414;205415;205416;205417;205418;205419;205420;205421;205422;205423;205424;205425;205426;205427;205428;205429;205430;205431;205432;205433;205434;205435;205436;205437;205438;205439;205440;205441;205442;205443;205444;205445;205446;205447;205448;205449;205450;205451;205452;205453;205454;205455;205456;205457;205458;205459;205460;205461;205462;205463;205464;205465;205466;205467;205468;205469;205470;205471;205472;205473;205474;205475;205476;205477;205478;205479;205480;205481;205482;205483;205484;205485;205486;205487;205488;205489;205490;205491;205492;205493;205494;205495;205496;205497;205498;205499;205500;205501;205502;205503;205504;247030;247031;247032;247033;247034;247035;247036;247037;247038;247039;247040;247041;247042;247043;247044;247045;247046;247047;247048;247049;247050;247051;247052;247053;247054;247055;247056;247057;247058;247059;247060;247061;247062;247063;247064;247065;247066;247067;247068;247069;247070;247071;247072;247073;247074;247075;247076;247077;247078;247079;247080;247081;247082;247083;247084;247085;247086;247087;247088;247089;247090;247091;247092;247093;247094;247095;247096;247097;247098;247099;247100;247101;247102;247103;247104;247105;247106;247107;247108;247109;247110;247111;247112;247113;247114;247115;247116;247117;247118;247119;247120;247121;247122;247123;247124;247125;247126;247127;247128;247129;247130;247131;247132;247133;247134;247135;247136;247137;247138;247139;274164;274165;274166;274167;274168;274169;274170;274171;274172;274173;274174;274175;274176;274177;274178;274179;274180;274181;274182;274183;274184;274185;274186;274187;274188;274189;274190;274191;274192;274193;274194;274195;274196;274197;274198;274199;274200;274201;274202;274203;274204;274205;274206;274207;274208;274209;274210;274211;274212;274213;274214;274215;274216;274217;274218;274219;274220;274221;274222;274223;274224;274225;274226;274227;274228;274229;274230;274231;274232;274233;274234;274235;274236;274237;274238;274239;274240;274241;274242;274243;274244;274245;274246;274247;274248;274249;274250;274251;274252;274253;274254;274255;274256;274257;274258;274259;274260;274261;274262;274263;274264;274265;274266;274267;274268;274269;274270;274271;274272;274273;274274;274275;274276;274277;274278;274279;274280;274281;274282;274283;274284;274285;274286;274287;274288;274289;274290;274291;274292;274293;274294;274295;274296;274297;274298;274299;291597;291598;291599;291600;291601;291602;291603;291604;291605;291606;291607;291608;291609;291610;291611;291612;291613;291614;291615;291616;291617;291618;291619;291620;291621;291622;291623;291624;291625;291626;291627;291628;291629;291630;291631;291632;291633;291634;291635;291636;291637;291638;291639;291640;291641;291642;291643;291644;291645;291646;291647;291648;291649;291650;291651;291652;291653;291654;291655;291656;291657;291658;291659;291660;291661;291662;291663;291664;291665;291666;291667;291668;291669;291670;291671;291672;291673;291674;291675;291676;291677;291678;291679;291680;291681;291682;291683;291684;291685;291686;291687;291688;291689;291690;291691;291692;291693;291694;291695;291696;291697;291698;291699;291700;291701;291702;291703;291704;291705;291706;291707;291708;291709;291710;291711;291712;291713;291714;291715;291716;291717;291718;291719;291720;291721;291722;291723;291724;291725;291726;291727;291728;291729;291730;291731;291732;291733;291734;291735;291736;291737;291738;291739;291740;291741;291742;291743;291744;291745;291746;291747;291748;291749;291750;291751;291752;291753;291754;291755;291756;291757;291758;291759;291760;291761;291762;291763;291764;291765;291766;291767;291768;291769;291770;291771;291772;291773;291774;291775;291776;291777;291778;291779;291780;291781;291782;291783;291784;291785;295555;295556;295557;295558;295559;295560;295561;295562;295563;295564;295565;295566;295567;295568;295569;295570;295571;295572;295573;295574;295575;295576;295577;295578;295579;295580;295581;295582;295583;295584;295585;295586;295587;295588;295589;295590;295591;295592;295593;295594;295595;295596;295597;295598;295599;295600;295601;295602;295603;295604;295605;295606;295607;295608;295609;295610;295611;295612;295613;295614;295615;295616;295617;295618;295619;295620;295621;295622;295623;295624;295625;295626;295627;295628;295629;295630;295631;295632;295633;295634;295635;295636;295637;295638;295639;295640;295641;295642;295643;295644;295645;295646;295647;295648;295649;295650;295651;295652;295653;295654;295655;295656;295657;295658;295659;295660;295661;295662;295663;295664;295665;295666;295667;295668;295669;295670;295671;295672;295673;295674;348642;348643;348644;348645;348646;348647;348648;348649;348650;348651;348652;348653;348654;348655;348656;348657;348658;348659;348660;348661;348662;348663;348664;348665;348666;348667;348668;348669;348670;348671;348672;348673;348674;348675;348676;348677;348678;348679;348680;348681;348682;348683;348684;348685;358307;358308;358309;358310;358311;358312;358313;358314;358315;358316;358317;358318;358319;358320;358321;358322;358323;358324;358325;358326;358327;358328;358329;358330;358331;358332;358333;358334;358335;358336;358337;358338;358339;358340;358341;358342;358343;358344;358345;358346;358347;358348;358349;358350;358351;358352;358353;358354;358355;358356;358357;358358;358359;358360;358361;358362;358363;358364;358365;358366;358367;358368;358369;358370;358371;358372;432004;432005;432006;432007;432008;432009;432010;432011;432012;432013;432014;432015;432016;432017;432018;432019;432020;432021;432022;432023;432024;432025;432026;432027;432028;432029;432030;432031;432032;432033;432034;432035;432036;432037;432038;432039;432040;432041;432042;432043;432044;432045;432046;432047;432048;432049;432050;432051;432052;432053;432054;432055;432056;432057;432058;432059;432060;432061;432062;432063;432064;432065;432066;432067;432068;432069;432070;432071;432072;432073;432074;432075;432076;432077;432078;432079;432080;432081;432082;432083;432084;432085;432086;432087;432088;432089;432090;432091;432092;432093;432094;432095;432096;432097;432098;432099;432100;432101;432102;432103;432104;432105;432106;432107;432108;432109;432110;432111;432112;432113;432114;432115;432116;432117;432118;432119;432120;432121;432122;432123;432124;432125;432126;432127;432128;432129;432130;432131;432132;432133;432134;432135;432136;432137;432138;459753;459754;459755;459756;459757;459758;459759;459760;459761;459762;459763;459764;459765;459766;459767;459768;459769;459770;459771;459772;459773;459774;459775;459776;459777;459778;459779;459780;459781;459782;459783;459784;459785;459786;459787;459788;459789;459790;459791;459792;459793;459794;459795;459796;459797;459798;459799;459800;459801;459802;459803;459804;459805;459806;459807;459808;459809;459810;459811;459812;459813;459814;459815;459816;459817;459818;459819;459820;459821;496267;496268;496269;591173;591174;591175;591176;591177;591178;591179;591180;591181;591182;591183;591184;591185;591186;591187;591188;591189;591190;591191;591192;591193;591194;591195;591196;591197;591198;591199;591200;591201;591202;591203;591204;591205;591206;591207;591208;591209;591210;591211;591212;591213;591214;591215;591216;591217;591218;591219;591220;591221;591222;591223;591224;591225;591226;591227;591228;591229;591230;591231;591232;591233;591234;591235;591236;591237;591238;591239;591240;591241;591242;591243;591244;591245;591246;591247;591248;591249;591250;591251;591252;591253;591254;591255;591256;591257;591258;591259;591260;591261;591262;591263;591264	525;526;527;528;529;530;531;532;533;534;535;536;537;538;539;540;541;542;543;544;545;546;547;548;549;550;551;552;553;554;555;556;557;558;559;560;561;562;563;564;565;566;567;568;569;570;571;572;573;574;575;576;577;578;579;580;581;582;583;584;585;586;587;588;589;590;591;592;593;594;595;596;597;598;599;600;601;602;603;604;605;606;607;608;609;610;611;612;613;614;615;616;617;14224;14225;14226;14227;14228;14229;14230;14231;14232;18240;18241;18242;18243;18244;18245;18246;18247;18248;18249;18250;18251;18252;18253;18254;18255;18256;18257;18258;18259;18260;57688;57689;57690;57691;57692;57693;57694;115836;115837;115838;115839;115840;115841;115842;115843;115844;115845;115846;115847;115848;115849;115850;115851;115852;115853;115854;115855;115856;115857;115858;115859;115860;115861;115862;115863;115864;115865;115866;115867;115868;115869;115870;115871;115872;115873;115874;115875;115876;115877;115878;115879;115880;115881;115882;115883;115884;115885;115886;115887;140652;140653;140654;140655;140656;140657;140658;140659;140660;140661;140662;140663;140664;140665;140666;140667;140668;140669;140670;140671;140672;140673;140674;140675;140676;140677;140678;140679;140680;140681;140682;140683;140684;140685;140686;140687;140688;140689;140690;140691;140692;140693;140694;140695;140696;140697;140698;140699;140700;140701;140702;140703;140704;140705;140706;140707;140708;140709;140710;140711;140712;140713;140714;140715;140716;140717;140718;140719;140720;140721;140722;140723;140724;140725;140726;140727;140728;154888;154889;154890;154891;154892;154893;154894;154895;154896;154897;154898;154899;154900;154901;154902;154903;154904;154905;154906;154907;154908;154909;154910;154911;154912;154913;154914;154915;154916;154917;154918;154919;154920;154921;154922;154923;154924;154925;154926;154927;154928;154929;154930;154931;154932;154933;154934;154935;154936;154937;154938;154939;154940;154941;154942;154943;163538;163539;163540;163541;163542;163543;163544;163545;163546;163547;163548;163549;163550;163551;163552;163553;163554;163555;163556;163557;163558;163559;163560;163561;163562;163563;163564;163565;163566;163567;163568;163569;163570;163571;163572;163573;163574;163575;163576;163577;163578;163579;163580;163581;163582;163583;163584;163585;163586;163587;163588;163589;163590;163591;163592;163593;163594;163595;163596;163597;163598;163599;163600;163601;163602;163603;163604;163605;163606;163607;163608;163609;163610;163611;163612;163613;163614;163615;163616;163617;163618;163619;163620;163621;163622;163623;163624;163625;163626;163627;163628;163629;163630;163631;163632;163633;163634;163635;163636;163637;163638;163639;163640;163641;163642;163643;163644;163645;163646;163647;165519;165520;165521;165522;165523;165524;165525;165526;165527;165528;165529;165530;165531;165532;165533;165534;165535;165536;165537;165538;165539;165540;165541;165542;165543;165544;165545;165546;165547;165548;165549;165550;165551;165552;165553;165554;165555;165556;165557;165558;165559;165560;165561;165562;165563;165564;165565;165566;165567;165568;165569;165570;194266;194267;194268;194269;194270;194271;194272;194273;194274;194275;194276;194277;194278;194279;194280;194281;194282;194283;194284;194285;194286;194287;194288;194289;194290;194291;194292;194293;194294;194295;194296;194297;194298;194299;194300;200082;200083;200084;200085;200086;200087;200088;200089;200090;200091;200092;200093;200094;200095;200096;200097;200098;200099;200100;200101;200102;240089;240090;240091;240092;240093;240094;240095;240096;240097;240098;240099;240100;240101;240102;240103;240104;240105;240106;240107;240108;240109;240110;240111;240112;240113;240114;240115;240116;240117;240118;240119;240120;240121;240122;240123;240124;240125;240126;240127;240128;240129;240130;240131;240132;240133;240134;240135;240136;240137;240138;240139;240140;240141;240142;240143;240144;240145;240146;240147;240148;255049;255050;255051;255052;255053;255054;255055;255056;255057;255058;255059;255060;255061;276580;330071;330072;330073;330074;330075;330076;330077;330078;330079;330080;330081;330082;330083;330084;330085;330086;330087;330088;330089;330090;330091;330092;330093;330094;330095;330096;330097;330098;330099;330100;330101;330102;330103;330104;330105;330106;330107;330108;330109;330110	584;596;14226;18250;57691;115845;115863;115869;140709;140719;154929;154943;163551;163559;163628;165525;165566;194298;194300;200098;240093;240145;255059;276580;330088	75;561;562	128;142;282	-1
P21271	P21271	5	5	4	Unconventional myosin-Vb	Myo5b	sp|P21271|MYO5B_MOUSE Unconventional myosin-Vb OS=Mus musculus OX=10090 GN=Myo5b PE=1 SV=2	1	5	5	4	1	0	1	2	2	0	0	2	0	0	1	0	0	1	1	1	0	1	0	0	0	0	0	1	0	0	0	0	0	4	1	1	0	0	2	0	0	1	0	0	0	0	0	0	0	2	0	1	0	1	1	1	0	0	0	2	0	1	1	0	0	1	1	1	0	1	2	2	0	0	2	0	0	1	0	0	1	1	1	0	1	0	0	0	0	0	1	0	0	0	0	0	4	1	1	0	0	2	0	0	1	0	0	0	0	0	0	0	2	0	1	0	1	1	1	0	0	0	2	0	1	1	0	0	1	1	1	0	1	1	2	0	0	2	0	0	1	0	0	0	1	1	0	1	0	0	0	0	0	0	0	0	0	0	0	4	1	1	0	0	2	0	0	1	0	0	0	0	0	0	0	1	0	1	0	1	1	1	0	0	0	1	0	1	1	0	0	1	1	4.6	4.6	3.8	210.57	1818	1818	0	11.302	By matching		By matching	By MS/MS	By MS/MS			By MS/MS			By matching			By matching	By matching	By matching		By MS/MS						By MS/MS						By MS/MS	By matching	By matching			By MS/MS			By matching								By matching		By matching		By matching	By matching	By matching				By MS/MS		By matching	By MS/MS			By matching	By matching	1.5	0	0.9	1.7	2.4	0	0	1.4	0	0	0.4	0	0	0.8	1.5	0.4	0	0.4	0	0	0	0	0	0.8	0	0	0	0	0	3.8	0.4	1.5	0	0	1.9	0	0	0.4	0	0	0	0	0	0	0	2.3	0	1.5	0	0.4	1.5	0.4	0	0	0	2.3	0	0.4	0.4	0	0	0.4	0.4	18157000	331170	0	517520	1265300	1379300	0	0	738050	0	0	312480	0	0	398430	537590	310600	0	176640	0	0	0	0	0	458590	0	0	0	0	0	1924500	217480	906080	0	0	1240000	0	0	120870	0	0	0	0	0	0	0	943870	0	231360	0	131930	1179300	159080	0	0	0	3707600	0	193320	491340	0	0	108940	175530	93	81385	3561	0	5564.7	4808.6	5571.1	0	0	7936	0	0	3360	0	0	4284.2	5780.5	3339.7	0	1899.3	0	0	0	0	0	4931.1	0	0	0	0	0	6085.8	2338.5	9742.8	0	0	4457.1	0	0	1299.6	0	0	0	0	0	0	0	4493.7	0	2487.8	0	1418.7	12680	1710.6	0	0	0	7465.4	0	2078.7	5283.3	0	0	1171.4	1887.4	7	EYSQLEQR;IIASILHLGSVEIQSER;NPDILVGENDLTALSHLHEPAVLHNLK;NQSIIVSGESGAGK;YFATVGGSASDTNIEEK				436	5425;9171;15102;15184;22461	True;True;True;True;True	5864;9902;16508;16595;24413	132707;132708;132709;132710;132711;132712;132713;132714;132715;132716;132717;132718;132719;132720;231084;231085;390746;390747;390748;390749;390750;390751;390752;390753;390754;390755;392855;392856;392857;392858;392859;579695;579696;579697;579698	75220;130536;218058;218059;218060;219502;324338	75220;130536;218059;219502;324338			-1
P21278	P21278	2	2	2	Guanine nucleotide-binding protein subunit alpha-11	Gna11	sp|P21278|GNA11_MOUSE Guanine nucleotide-binding protein subunit alpha-11 OS=Mus musculus OX=10090 GN=Gna11 PE=1 SV=1	1	2	2	2	0	0	0	0	0	0	0	1	0	0	0	0	0	0	0	0	0	0	0	0	0	0	0	0	0	0	0	0	0	0	0	0	0	0	0	0	0	0	0	1	0	1	1	0	0	0	0	0	0	0	0	0	0	0	0	0	0	0	0	0	0	0	0	0	0	0	0	0	0	0	1	0	0	0	0	0	0	0	0	0	0	0	0	0	0	0	0	0	0	0	0	0	0	0	0	0	0	0	0	0	0	0	1	0	1	1	0	0	0	0	0	0	0	0	0	0	0	0	0	0	0	0	0	0	0	0	0	0	0	0	0	0	0	1	0	0	0	0	0	0	0	0	0	0	0	0	0	0	0	0	0	0	0	0	0	0	0	0	0	0	0	0	0	0	0	1	0	1	1	0	0	0	0	0	0	0	0	0	0	0	0	0	0	0	0	0	0	0	0	7.2	7.2	7.2	42.024	359	359	0.001913	3.1996								By MS/MS																																By MS/MS		By MS/MS	By MS/MS																					0	0	0	0	0	0	0	3.6	0	0	0	0	0	0	0	0	0	0	0	0	0	0	0	0	0	0	0	0	0	0	0	0	0	0	0	0	0	0	0	3.6	0	3.6	3.6	0	0	0	0	0	0	0	0	0	0	0	0	0	0	0	0	0	0	0	0	2055600	0	0	0	0	0	0	0	852910	0	0	0	0	0	0	0	0	0	0	0	0	0	0	0	0	0	0	0	0	0	0	0	0	0	0	0	0	0	0	0	478570	0	376770	347400	0	0	0	0	0	0	0	0	0	0	0	0	0	0	0	0	0	0	0	0	19	108190	0	0	0	0	0	0	0	44890	0	0	0	0	0	0	0	0	0	0	0	0	0	0	0	0	0	0	0	0	0	0	0	0	0	0	0	0	0	0	0	25188	0	19830	18284	0	0	0	0	0	0	0	0	0	0	0	0	0	0	0	0	0	0	0	0	3	IIHGAGYSEEDKR;VTTFEHQYVNAIK				437	9208;22000	True;True	9941;23924	232030;232031;569362;569363	131219;131220;318516	131219;318516			-1
P21614	P21614	9	9	9	Vitamin D-binding protein	Gc	sp|P21614|VTDB_MOUSE Vitamin D-binding protein OS=Mus musculus OX=10090 GN=Gc PE=1 SV=2	1	9	9	9	1	6	0	0	0	7	0	0	6	0	0	0	6	0	0	0	6	0	0	0	5	0	0	0	8	0	0	0	6	0	0	1	7	0	0	0	6	0	1	0	6	0	1	0	7	1	0	0	6	0	0	0	5	0	0	2	5	2	1	0	5	0	0	1	6	0	0	0	7	0	0	6	0	0	0	6	0	0	0	6	0	0	0	5	0	0	0	8	0	0	0	6	0	0	1	7	0	0	0	6	0	1	0	6	0	1	0	7	1	0	0	6	0	0	0	5	0	0	2	5	2	1	0	5	0	0	1	6	0	0	0	7	0	0	6	0	0	0	6	0	0	0	6	0	0	0	5	0	0	0	8	0	0	0	6	0	0	1	7	0	0	0	6	0	1	0	6	0	1	0	7	1	0	0	6	0	0	0	5	0	0	2	5	2	1	0	5	0	0	17	17	17	53.6	476	476	0	47.657	By matching	By MS/MS				By MS/MS			By MS/MS				By MS/MS				By MS/MS				By MS/MS				By MS/MS				By MS/MS			By matching	By MS/MS				By MS/MS		By matching		By MS/MS		By matching		By MS/MS	By matching			By MS/MS				By MS/MS			By matching	By MS/MS	By matching	By matching		By MS/MS			2.1	9.9	0	0	0	14.7	0	0	13.7	0	0	0	15.5	0	0	0	15.5	0	0	0	10.1	0	0	0	17	0	0	0	13.9	0	0	2.9	15.5	0	0	0	13.2	0	1.9	0	13.2	0	2.9	0	14.7	2.9	0	0	13.2	0	0	0	11.3	0	0	4.4	13	3.4	2.9	0	8.6	0	0	496230000	111950	10645000	0	0	0	10411000	0	0	24044000	0	0	0	44162000	0	0	0	16062000	0	0	0	17372000	0	0	0	17678000	0	0	0	9923000	0	0	428850	81209000	0	0	0	45834000	0	312010	0	37770000	0	329260	0	86670000	857070	0	0	47721000	0	0	0	10117000	0	0	1566500	18507000	741710	931770	0	12820000	0	0	24	12619000	4664.7	348660	0	0	0	139730	0	0	464400	0	0	0	806320	0	0	0	412160	0	0	0	410340	0	0	0	404400	0	0	0	250510	0	0	17869	2241100	0	0	0	1200000	0	13000	0	1108100	0	13719	0	2196800	35711	0	0	1026400	0	0	0	190780	0	0	65272	664870	30905	38824	0	534180	0	0	46	FSSSTFEQVNQLVK;HLSLLTTMSNR;HSDFASK;KFSSSTFEQVNQLVK;SLSLILYSR;TKTPNTSPAELK;TKTPNTSPAELKDMVEK;TPNTSPAELK;VPTANLENVLPLAEDFTEILSR				438	6254;8373;8519;10435;18123;19577;19578;19908;21676	True;True;True;True;True;True;True;True;True	6767;9045;9046;9204;11284;19730;21297;21298;21299;21656;23585	154003;154004;154005;154006;154007;154008;154009;154010;154011;154012;154013;154014;154015;154016;208678;208679;208680;208681;208682;208683;208684;213043;213044;213045;213046;213047;213048;213049;213050;213051;213052;213053;213054;213055;213056;213057;213058;213059;213060;264189;264190;264191;264192;264193;264194;264195;264196;264197;264198;264199;264200;264201;264202;264203;264204;463382;463383;463384;463385;463386;463387;463388;463389;463390;463391;463392;463393;463394;463395;463396;463397;463398;499188;499189;499190;499191;499192;499193;499194;499195;499196;499197;499198;507497;507498;507499;507500;507501;507502;507503;507504;507505;507506;507507;507508;507509;507510;507511;507512;507513;507514;507515;507516;507517;507518;507519;507520;507521;507522;507523;507524;507525;507526;561494;561495;561496;561497;561498;561499;561500;561501;561502;561503;561504;561505;561506	86438;117398;117399;117400;120068;120069;120070;120071;120072;120073;120074;150114;150115;150116;150117;150118;257227;257228;257229;257230;257231;257232;257233;257234;257235;257236;257237;278098;278099;278100;278101;282763;282764;282765;282766;282767;282768;282769;282770;282771;282772;282773;282774;313742;313743;313744;313745;313746;313747;313748	86438;117400;120074;150114;257233;278098;278100;282770;313748			-1
P21803	P21803	1	1	1	Fibroblast growth factor receptor 2	Fgfr2	sp|P21803|FGFR2_MOUSE Fibroblast growth factor receptor 2 OS=Mus musculus OX=10090 GN=Fgfr2 PE=1 SV=4	1	1	1	1	0	0	0	1	1	0	0	1	1	1	1	1	1	1	1	0	1	0	0	0	1	0	0	0	1	0	0	0	0	1	1	1	1	1	1	1	1	1	1	1	1	1	1	1	1	1	1	1	1	1	1	0	1	0	1	1	1	0	0	0	1	0	0	0	0	0	1	1	0	0	1	1	1	1	1	1	1	1	0	1	0	0	0	1	0	0	0	1	0	0	0	0	1	1	1	1	1	1	1	1	1	1	1	1	1	1	1	1	1	1	1	1	1	1	0	1	0	1	1	1	0	0	0	1	0	0	0	0	0	1	1	0	0	1	1	1	1	1	1	1	1	0	1	0	0	0	1	0	0	0	1	0	0	0	0	1	1	1	1	1	1	1	1	1	1	1	1	1	1	1	1	1	1	1	1	1	1	0	1	0	1	1	1	0	0	0	1	0	0	2.4	2.4	2.4	91.983	821	821	0.0040413	2.4065				By matching	By MS/MS			By MS/MS	By MS/MS	By matching	By MS/MS	By MS/MS	By matching	By matching	By MS/MS		By MS/MS				By matching				By matching					By MS/MS	By MS/MS	By MS/MS	By matching	By MS/MS	By MS/MS	By matching	By MS/MS	By MS/MS	By MS/MS	By MS/MS	By MS/MS	By MS/MS	By matching	By MS/MS	By MS/MS	By MS/MS	By MS/MS	By MS/MS	By MS/MS	By MS/MS	By MS/MS		By MS/MS		By MS/MS	By matching	By matching				By MS/MS			0	0	0	2.4	2.4	0	0	2.4	2.4	2.4	2.4	2.4	2.4	2.4	2.4	0	2.4	0	0	0	2.4	0	0	0	2.4	0	0	0	0	2.4	2.4	2.4	2.4	2.4	2.4	2.4	2.4	2.4	2.4	2.4	2.4	2.4	2.4	2.4	2.4	2.4	2.4	2.4	2.4	2.4	2.4	0	2.4	0	2.4	2.4	2.4	0	0	0	2.4	0	0	346890000	0	0	0	325080	2670600	0	0	8796200	1254400	2832700	6244300	14395000	2598300	1797400	6388400	0	1711400	0	0	0	1771400	0	0	0	928960	0	0	0	0	1247400	1231400	9770200	7005400	15178000	8611100	11716000	9058400	18363000	19091000	12981000	10316000	13370000	364870	11979000	12113000	14602000	17532000	12802000	11869000	6367100	10515000	0	21146000	0	6879000	3618200	11426000	0	0	0	16021000	0	0	35	9911100	0	0	0	9287.9	76302	0	0	251320	35840	80935	178410	411280	74238	51353	182530	0	48897	0	0	0	50611	0	0	0	26542	0	0	0	0	35640	35184	279150	200150	433650	246030	334750	258810	524670	545470	370900	294740	382010	10425	342250	346070	417210	500910	365770	339100	181920	300430	0	604160	0	196540	103380	326450	0	0	0	457760	0	0	2	QVTVSAESSSSMNSNTPLVR				439	16658	TRUE	18164	426149;426150;426151;426152;426153;426154;426155;426156;426157;426158;426159;426160;426161;426162;426163;426164;426165;426166;426167;426168;426169;426170;426171;426172;426173;426174;426175;426176;426177;426178;426179;426180;426181;426182;426183;426184;426185;426186;426187;426188	237072;237073	237072	563	438	-1
P21958	P21958	2	2	2	Antigen peptide transporter 1	Tap1	sp|P21958|TAP1_MOUSE Antigen peptide transporter 1 OS=Mus musculus OX=10090 GN=Tap1 PE=1 SV=3	1	2	2	2	0	0	0	0	0	0	0	1	0	0	0	0	2	0	1	0	0	0	0	0	1	0	0	0	0	0	0	0	0	0	0	0	2	0	0	0	1	0	0	0	1	0	2	0	1	1	1	0	1	0	0	0	0	0	0	0	1	0	0	0	1	0	0	0	0	0	0	0	0	0	1	0	0	0	0	2	0	1	0	0	0	0	0	1	0	0	0	0	0	0	0	0	0	0	0	2	0	0	0	1	0	0	0	1	0	2	0	1	1	1	0	1	0	0	0	0	0	0	0	1	0	0	0	1	0	0	0	0	0	0	0	0	0	1	0	0	0	0	2	0	1	0	0	0	0	0	1	0	0	0	0	0	0	0	0	0	0	0	2	0	0	0	1	0	0	0	1	0	2	0	1	1	1	0	1	0	0	0	0	0	0	0	1	0	0	0	1	0	0	4.4	4.4	4.4	78.863	724	724	0.00053908	5.2345								By MS/MS					By MS/MS		By matching						By matching												By MS/MS				By MS/MS				By matching		By MS/MS		By MS/MS	By matching	By matching		By MS/MS								By matching				By matching			0	0	0	0	0	0	0	2.9	0	0	0	0	4.4	0	2.9	0	0	0	0	0	2.9	0	0	0	0	0	0	0	0	0	0	0	4.4	0	0	0	1.5	0	0	0	1.5	0	4.4	0	2.9	1.5	1.5	0	2.9	0	0	0	0	0	0	0	1.5	0	0	0	1.5	0	0	13696000	0	0	0	0	0	0	0	527450	0	0	0	0	3187200	0	514850	0	0	0	0	0	497370	0	0	0	0	0	0	0	0	0	0	0	3199400	0	0	0	588350	0	0	0	497530	0	711710	0	1280200	274610	130630	0	1472200	0	0	0	0	0	0	0	557720	0	0	0	256670	0	0	34	145320	0	0	0	0	0	0	0	15513	0	0	0	0	42317	0	15143	0	0	0	0	0	14629	0	0	0	0	0	0	0	0	0	0	0	26462	0	0	0	17304	0	0	0	14633	0	8728.7	0	37652	8076.9	3842.1	0	43299	0	0	0	0	0	0	0	16404	0	0	0	7549	0	0	9	KPLLLILDDATSALDAGNQLR;SFANEEGEAQK				440	10890;17534	True;True	11763;19095	277273;277274;277275;277276;277277;277278;277279;277280;447889;447890;447891;447892;447893;447894;447895;447896;447897	156373;156374;156375;156376;156377;156378;156379;156380;248696	156379;248696			-1
P21981	P21981	12	12	12	Protein-glutamine gamma-glutamyltransferase 2	Tgm2	sp|P21981|TGM2_MOUSE Protein-glutamine gamma-glutamyltransferase 2 OS=Mus musculus OX=10090 GN=Tgm2 PE=1 SV=4	1	12	12	12	4	3	6	7	9	2	1	8	6	0	1	0	6	6	4	1	5	0	0	0	5	4	4	9	4	0	1	0	1	7	5	8	7	6	8	2	5	7	6	3	6	5	2	2	7	6	1	11	8	5	10	4	1	5	5	8	4	6	7	3	2	4	4	4	3	6	7	9	2	1	8	6	0	1	0	6	6	4	1	5	0	0	0	5	4	4	9	4	0	1	0	1	7	5	8	7	6	8	2	5	7	6	3	6	5	2	2	7	6	1	11	8	5	10	4	1	5	5	8	4	6	7	3	2	4	4	4	3	6	7	9	2	1	8	6	0	1	0	6	6	4	1	5	0	0	0	5	4	4	9	4	0	1	0	1	7	5	8	7	6	8	2	5	7	6	3	6	5	2	2	7	6	1	11	8	5	10	4	1	5	5	8	4	6	7	3	2	4	4	22.2	22.2	22.2	77.06	686	686	0	28.162	By MS/MS	By MS/MS	By MS/MS	By MS/MS	By MS/MS	By MS/MS	By matching	By MS/MS	By MS/MS		By MS/MS		By MS/MS	By MS/MS	By MS/MS	By matching	By MS/MS				By MS/MS	By MS/MS	By matching	By MS/MS	By matching		By matching		By matching	By MS/MS	By MS/MS	By MS/MS	By MS/MS	By MS/MS	By MS/MS	By MS/MS	By MS/MS	By MS/MS	By MS/MS	By MS/MS	By MS/MS	By MS/MS	By MS/MS	By matching	By MS/MS	By MS/MS	By matching	By MS/MS	By MS/MS	By MS/MS	By MS/MS	By MS/MS	By matching	By MS/MS	By MS/MS	By MS/MS	By MS/MS	By MS/MS	By MS/MS	By MS/MS	By matching	By MS/MS	By MS/MS	7.4	6.6	12.4	14.7	16.5	4.2	2.2	15.2	11.8	0	1.7	0	11.8	10.3	6.4	2.3	8.6	0	0	0	10.6	8.7	6.3	18.2	6.4	0	2.3	0	2.2	16.5	7	16	13.3	11.1	15.3	3.6	10.6	13.4	12.2	6.7	13.4	10.2	3.6	3.6	15.6	12.2	2.2	21	15.6	9	20.7	7.6	2.2	9	8.9	13.7	9.3	13	14.1	7	3.1	8.3	8.3	418490000	2795700	3379900	5522300	6796300	14739000	1271300	234200	5818300	6993000	0	219760	0	26273000	5964600	3754400	832380	4815200	0	0	0	7315700	1464100	1876600	22401000	2099400	0	371490	0	431910	9362600	2201900	11928000	26651000	5017400	11089000	677660	10148000	5641700	7397600	1054300	14996000	4122300	1312700	735060	21298000	5896300	758850	17215000	25893000	2646600	17862000	2354800	341770	2682500	5998400	32205000	6681800	11626000	18762000	2095100	1652700	2689400	2128500	35	7935800	65943	77373	101510	137630	262580	28108	6691.4	106970	126980	0	6278.8	0	467080	83116	86757	23782	89300	0	0	0	152580	30963	53616	358310	50452	0	10614	0	12340	128410	41296	144460	500350	143350	208110	19362	211300	148870	166060	22320	206970	64424	37505	21002	342520	106160	21682	327930	533350	61009	323360	47329	9764.9	61443	146010	734730	113910	219950	380870	23319	21427	39405	25136	93	AEELLLER;ARVDLFPTDIGLHK;DLYLENPEIK;EYVLTQQGFIYQGSVK;GLLIEPAANSYLLAER;LTLYFEGR;NEFGELESNK;SVEVSDPVPAGDLVK;VDLFPTDIGLHK;VGDSMSMGNDFDVFAHIGNDTSETR;VVTNYNSAHDQNSNLLIEYFR;YPEGSPEER				441	428;1776;3133;5438;7262;13431;14622;18761;20626;20886;22158;22842	True;True;True;True;True;True;True;True;True;True;True;True	463;1937;3398;5877;7853;14483;15972;20407;22441;22722;24094;24824	10925;10926;10927;10928;10929;45542;45543;45544;45545;45546;45547;45548;45549;45550;45551;79038;79039;79040;79041;79042;79043;79044;79045;79046;79047;79048;79049;79050;79051;79052;79053;79054;79055;79056;133125;133126;133127;133128;133129;133130;133131;133132;133133;133134;133135;133136;133137;133138;133139;133140;133141;133142;133143;133144;133145;133146;133147;133148;179886;179887;179888;179889;179890;179891;179892;179893;179894;179895;179896;179897;179898;179899;179900;179901;179902;179903;179904;179905;179906;179907;179908;179909;179910;179911;345273;345274;345275;345276;345277;345278;345279;345280;345281;345282;345283;345284;345285;345286;345287;345288;345289;345290;345291;345292;345293;345294;377729;377730;377731;377732;377733;377734;377735;377736;377737;377738;377739;377740;377741;377742;477969;477970;477971;477972;477973;477974;477975;477976;477977;477978;477979;477980;477981;477982;477983;477984;477985;477986;477987;477988;477989;477990;477991;477992;477993;477994;477995;477996;477997;477998;477999;478000;478001;478002;478003;478004;478005;478006;478007;478008;478009;478010;478011;478012;478013;478014;478015;478016;478017;531297;531298;531299;531300;531301;531302;531303;531304;531305;531306;531307;531308;531309;531310;531311;531312;531313;531314;531315;531316;531317;531318;531319;531320;531321;531322;531323;531324;531325;531326;531327;531328;531329;531330;531331;531332;531333;531334;531335;531336;531337;531338;531339;531340;531341;531342;531343;531344;531345;531346;531347;531348;531349;538762;538763;538764;538765;538766;538767;538768;538769;538770;538771;538772;538773;538774;538775;538776;573169;573170;573171;573172;573173;573174;573175;573176;573177;573178;573179;573180;573181;573182;573183;573184;573185;573186;573187;573188;573189;573190;573191;573192;573193;588462;588463;588464;588465;588466;588467;588468;588469;588470;588471;588472;588473;588474;588475;588476;588477;588478;588479;588480;588481;588482;588483;588484;588485;588486;588487;588488;588489;588490;588491;588492	6364;6365;6366;6367;6368;26317;46184;46185;46186;75450;75451;75452;75453;75454;75455;75456;75457;75458;100847;100848;100849;100850;100851;100852;100853;100854;100855;100856;100857;100858;100859;100860;100861;192438;192439;192440;192441;210951;210952;210953;265866;265867;265868;265869;265870;265871;265872;265873;265874;265875;265876;265877;265878;265879;265880;265881;265882;265883;265884;265885;265886;295605;295606;295607;295608;295609;295610;295611;295612;295613;295614;295615;295616;295617;295618;295619;295620;295621;295622;295623;300147;300148;300149;300150;300151;300152;300153;300154;300155;300156;320614;320615;320616;320617;320618;320619;320620;320621;320622;320623;320624;328597	6368;26317;46184;75457;100847;192439;210953;265883;295606;300151;320624;328597	564;565	483;485	-1
P22315	P22315	13	13	13	Ferrochelatase, mitochondrial	Fech	sp|P22315|HEMH_MOUSE Ferrochelatase, mitochondrial OS=Mus musculus OX=10090 GN=Fech PE=1 SV=2	1	13	13	13	1	7	0	0	1	3	0	2	10	0	0	0	10	1	2	0	8	0	0	0	10	0	0	0	7	0	0	0	4	1	0	2	8	1	1	0	9	3	0	0	8	2	0	0	9	2	0	1	9	0	0	0	5	0	3	2	10	0	1	0	7	0	0	1	7	0	0	1	3	0	2	10	0	0	0	10	1	2	0	8	0	0	0	10	0	0	0	7	0	0	0	4	1	0	2	8	1	1	0	9	3	0	0	8	2	0	0	9	2	0	1	9	0	0	0	5	0	3	2	10	0	1	0	7	0	0	1	7	0	0	1	3	0	2	10	0	0	0	10	1	2	0	8	0	0	0	10	0	0	0	7	0	0	0	4	1	0	2	8	1	1	0	9	3	0	0	8	2	0	0	9	2	0	1	9	0	0	0	5	0	3	2	10	0	1	0	7	0	0	41.7	41.7	41.7	47.13	420	420	0	160.55	By matching	By MS/MS			By matching	By MS/MS		By MS/MS	By MS/MS				By MS/MS	By MS/MS	By MS/MS		By MS/MS				By MS/MS				By MS/MS				By MS/MS	By matching		By MS/MS	By MS/MS	By matching	By MS/MS		By MS/MS	By MS/MS			By MS/MS	By matching			By MS/MS	By matching		By MS/MS	By MS/MS				By MS/MS		By MS/MS	By MS/MS	By MS/MS		By MS/MS		By MS/MS			2.4	21	0	0	2.4	11.4	0	5.5	34.5	0	0	0	34.3	3.1	5.5	0	26.2	0	0	0	34.5	0	0	0	22.6	0	0	0	14.3	5.5	0	5.7	27.9	2.4	2.4	0	29.8	8.8	0	0	26.2	5.7	0	0	29.8	5.7	0	2.4	29.8	0	0	0	12.9	0	8.8	5	33.1	0	2.4	0	24.3	0	0	489550000	121980	12341000	0	0	320100	6234100	0	629660	17215000	0	0	0	100500000	584170	689570	0	14478000	0	0	0	17488000	0	0	0	7148200	0	0	0	4352800	644470	0	673320	63116000	157390	249160	0	33864000	648030	0	0	38419000	375110	0	0	78849000	447170	0	223410	58388000	0	0	0	1605600	0	771360	1435600	17336000	0	321120	0	9927900	0	0	25	9152600	4879.3	145230	0	0	12804	62997	0	11470	186590	0	0	0	1878400	23367	12421	0	172170	0	0	0	211480	0	0	0	119810	0	0	0	23630	25779	0	8512.6	1150400	6295.4	9966.3	0	706830	18461	0	0	845390	5965.8	0	0	1590400	8482.8	0	8936.5	1130500	0	0	0	47963	0	17584	57425	458930	0	12845	0	225890	0	0	79	ALADLVHSHIQSNK;ELNHFPEEK;GDPYPQEVGATVHK;LFLDRDLMTLPIQNK;LGYPNPYR;LLDELSPATAPHK;LLDELSPATAPHKYYIGFR;RSEVVILFSAHSLPMSVVNR;TGILMLNMGGPETLGEVQDFLQR;TTKPQAQPER;VGPVPWLGPQTDEAIK;YVHPLTEEAIEEMER;YYNEVGQKPTMK				442	1079;4668;6585;11805;12068;12409;12410;17111;19328;20143;20962;23041;23097	True;True;True;True;True;True;True;True;True;True;True;True;True	1172;5037;7125;12730;13009;13375;13376;18641;21032;21915;22804;25036;25095	27285;27286;27287;27288;27289;27290;27291;27292;27293;27294;27295;27296;27297;27298;27299;27300;27301;27302;27303;27304;27305;27306;27307;27308;27309;27310;27311;27312;27313;27314;27315;115394;115395;115396;115397;115398;115399;115400;162194;162195;162196;162197;162198;162199;162200;162201;162202;162203;162204;162205;162206;162207;162208;162209;162210;162211;162212;162213;162214;162215;300060;300061;300062;300063;300064;300065;300066;310691;310692;310693;310694;310695;310696;310697;310698;319344;319345;319346;319347;319348;319349;319350;319351;319352;319353;319354;319355;319356;319357;319358;319359;319360;319361;319362;319363;319364;319365;319366;319367;319368;319369;319370;319371;319372;319373;319374;436949;436950;436951;436952;492672;492673;492674;492675;492676;492677;492678;492679;492680;492681;492682;492683;492684;492685;492686;492687;492688;492689;514647;514648;514649;514650;514651;514652;514653;514654;514655;514656;514657;514658;514659;514660;514661;514662;514663;514664;514665;514666;514667;514668;514669;514670;514671;514672;514673;514674;514675;540603;540604;540605;540606;540607;540608;540609;593232;593233;593234;593235;593236;593237;593238;593239;593240;593241;594466;594467;594468;594469;594470;594471;594472;594473;594474;594475;594476;594477;594478;594479;594480;594481;594482;594483;594484;594485;594486;594487;594488;594489	15782;15783;15784;15785;15786;15787;15788;15789;15790;15791;15792;15793;15794;15795;15796;15797;15798;15799;15800;15801;15802;15803;15804;15805;15806;15807;15808;15809;66127;66128;90706;90707;90708;90709;90710;90711;90712;90713;168186;168187;173807;173808;178080;178081;178082;178083;178084;178085;178086;178087;178088;178089;178090;178091;178092;178093;178094;178095;242498;274474;274475;274476;274477;274478;274479;274480;274481;274482;274483;274484;274485;274486;274487;287047;301254;301255;331193;331194;331195;331196;331197;331198;331199;331838;331839;331840;331841;331842;331843	15790;66128;90708;168186;173807;178090;178095;242498;274479;287047;301254;331197;331838	566;567;568;569	72;75;216;264	-1
P22437	P22437	2	2	2	Prostaglandin G/H synthase 1	Ptgs1	sp|P22437|PGH1_MOUSE Prostaglandin G/H synthase 1 OS=Mus musculus OX=10090 GN=Ptgs1 PE=1 SV=1	1	2	2	2	0	0	0	0	0	1	0	0	1	0	0	0	2	0	0	0	1	0	0	0	2	0	0	0	1	0	0	0	0	0	0	0	0	0	0	0	2	0	0	0	1	0	0	0	1	0	0	0	0	0	0	0	0	0	0	0	0	0	0	0	0	0	0	0	0	0	0	0	1	0	0	1	0	0	0	2	0	0	0	1	0	0	0	2	0	0	0	1	0	0	0	0	0	0	0	0	0	0	0	2	0	0	0	1	0	0	0	1	0	0	0	0	0	0	0	0	0	0	0	0	0	0	0	0	0	0	0	0	0	0	0	1	0	0	1	0	0	0	2	0	0	0	1	0	0	0	2	0	0	0	1	0	0	0	0	0	0	0	0	0	0	0	2	0	0	0	1	0	0	0	1	0	0	0	0	0	0	0	0	0	0	0	0	0	0	0	0	0	0	5.3	5.3	5.3	69.042	602	602	0	9.9212						By MS/MS			By MS/MS				By MS/MS				By MS/MS				By MS/MS				By MS/MS												By MS/MS				By matching				By MS/MS																			0	0	0	0	0	3	0	0	3	0	0	0	5.3	0	0	0	3	0	0	0	5.3	0	0	0	3	0	0	0	0	0	0	0	0	0	0	0	5.3	0	0	0	3	0	0	0	2.3	0	0	0	0	0	0	0	0	0	0	0	0	0	0	0	0	0	0	14035000	0	0	0	0	0	658340	0	0	573550	0	0	0	7086700	0	0	0	621110	0	0	0	2287000	0	0	0	310320	0	0	0	0	0	0	0	0	0	0	0	1342400	0	0	0	1155600	0	0	0	0	0	0	0	0	0	0	0	0	0	0	0	0	0	0	0	0	0	0	27	172980	0	0	0	0	0	24383	0	0	21242	0	0	0	134390	0	0	0	23004	0	0	0	38592	0	0	0	11493	0	0	0	0	0	0	0	0	0	0	0	49718	0	0	0	42800	0	0	0	0	0	0	0	0	0	0	0	0	0	0	0	0	0	0	0	0	0	0	8	ALGHGVDLGHIYGDNLER;VPDYPGDDGSVLVR				443	1186;21613	True;True	1294;23517	30450;30451;30452;30453;30454;30455;30456;30457;559754;559755;559756;559757	17857;17858;17859;17860;17861;312585;312586;312587	17858;312585			-1
P22599	P22599	16	3	3	Alpha-1-antitrypsin 1-2	Serpina1b	sp|P22599|A1AT2_MOUSE Alpha-1-antitrypsin 1-2 OS=Mus musculus OX=10090 GN=Serpina1b PE=1 SV=2	1	16	3	3	1	9	2	1	0	12	0	3	13	1	1	0	15	1	1	0	15	0	1	0	15	0	0	4	14	2	1	0	10	1	0	0	12	0	0	0	10	0	0	2	9	0	2	0	11	3	0	3	11	1	4	1	8	0	1	3	11	2	2	0	7	0	0	0	0	0	0	0	1	0	0	2	0	0	0	3	0	0	0	2	0	0	0	2	0	0	0	2	0	0	0	0	0	0	0	2	0	0	0	2	0	0	0	2	0	0	0	2	0	0	0	2	0	0	0	0	0	0	0	1	0	0	0	1	0	0	0	0	0	0	0	1	0	0	2	0	0	0	3	0	0	0	2	0	0	0	2	0	0	0	2	0	0	0	0	0	0	0	2	0	0	0	2	0	0	0	2	0	0	0	2	0	0	0	2	0	0	0	0	0	0	0	1	0	0	0	1	0	0	42.6	8.5	8.5	45.974	413	413	0	6.2133	By matching	By matching	By matching	By matching		By matching		By matching	By matching	By matching	By matching		By MS/MS	By matching	By matching		By MS/MS		By matching		By matching			By matching	By matching	By matching	By matching		By matching	By matching			By MS/MS				By MS/MS			By matching	By MS/MS		By matching		By MS/MS	By matching		By matching	By MS/MS	By matching	By matching	By matching	By matching		By matching	By matching	By MS/MS	By matching	By matching		By MS/MS			1.9	30.8	10.2	1.7	0	31.2	0	11.6	39.5	4.8	2.4	0	41.4	4.6	5.3	0	40.7	0	3.1	0	40.7	0	0	14.5	40	4.1	2.4	0	26.9	1.7	0	0	37.3	0	0	0	34.9	0	0	7.7	33.2	0	7.7	0	37.3	9.4	0	9.9	36.3	1.7	14.3	1.7	28.8	0	2.4	12.1	34.9	7	7	0	30.3	0	0	97178000	0	0	0	0	0	861230	0	0	3362300	0	0	0	15639000	0	0	0	1566100	0	0	0	1439000	0	0	0	1681600	0	0	0	0	0	0	0	13343000	0	0	0	8793000	0	0	0	9270000	0	0	0	20482000	0	0	0	12563000	0	0	0	0	0	0	0	5644500	0	0	0	2532100	0	0	17	1233200	0	0	0	0	0	50660	0	0	109060	0	0	0	418670	0	0	0	68543	0	0	0	55546	0	0	0	63403	0	0	0	0	0	0	0	37571	0	0	0	517240	0	0	0	545290	0	0	0	429790	0	0	0	738980	0	0	0	0	0	0	0	332030	0	0	0	148950	0	0	11	DQSPASHEIATNLGDFAISLYR;FLEEAKNHYQAEVFSVNFAESEEAKK;IFNNGADLSGITEENAPLK;IFNNGADLSGITEENAPLKLSK;KPFDPENTEEAEFHVDK;KVINDFVEK;LSISGDYNLK;LVQIHIPR;MQHLEQTLNK;NHYQAEVFSVNFAESEEAK;NHYQAEVFSVNFAESEEAKK;SFQHLLQTLNRPDSELQLSTGNGLFVNNDLK;TLMSPLGITR;VINDFVEK;VINDFVEKGTQGK;VVDPTHK				444	3296;5921;8980;8981;10867;11130;13241;13628;14317;14776;14777;17581;19686;21111;21112;22050	False;False;False;False;True;False;True;True;False;False;False;False;False;False;False;False	3590;6403;9697;9698;11740;12017;14283;14698;15586;16151;16152;19143;21411;21412;22967;22968;23975	83694;83695;83696;83697;83698;83699;83700;83701;83702;83703;83704;83705;83706;83707;83708;83709;83710;83711;83712;83713;83714;83715;83716;83717;83718;144940;144941;144942;144943;144944;144945;144946;144947;226102;226103;226104;226105;226106;226107;226108;226109;226110;226111;226112;226113;226114;226115;226116;226117;226118;226119;226120;226121;226122;226123;226124;276790;276791;276792;276793;276794;276795;276796;276797;276798;276799;276800;276801;284259;284260;284261;284262;284263;284264;284265;284266;284267;284268;284269;284270;339962;339963;339964;339965;339966;339967;339968;339969;351151;351152;351153;351154;369305;369306;369307;369308;369309;369310;369311;369312;369313;369314;369315;369316;369317;369318;369319;369320;369321;369322;369323;369324;369325;369326;369327;369328;369329;369330;369331;369332;369333;369334;369335;369336;369337;369338;369339;369340;369341;369342;369343;381731;381732;381733;381734;381735;381736;381737;381738;381739;381740;381741;381742;381743;381744;381745;381746;381747;381748;381749;381750;381751;381752;381753;381754;381755;381756;381757;381758;381759;381760;381761;381762;381763;381764;381765;381766;381767;381768;381769;381770;381771;381772;381773;381774;381775;381776;448874;448875;448876;448877;448878;448879;448880;448881;448882;448883;448884;448885;448886;448887;448888;448889;448890;448891;448892;448893;448894;448895;448896;448897;448898;448899;501817;501818;501819;501820;501821;501822;501823;501824;501825;501826;501827;501828;501829;501830;501831;501832;501833;501834;501835;501836;501837;501838;501839;501840;501841;501842;501843;501844;545191;545192;545193;545194;545195;545196;545197;545198;545199;545200;545201;545202;545203;545204;545205;545206;545207;545208;545209;570582;570583;570584;570585;570586;570587;570588;570589;570590;570591;570592;570593;570594;570595;570596;570597;570598;570599;570600;570601;570602;570603;570604;570605;570606	49021;49022;49023;49024;49025;49026;49027;49028;49029;49030;49031;49032;49033;49034;49035;49036;49037;49038;49039;49040;81762;81763;81764;81765;81766;81767;81768;127852;127853;127854;127855;127856;127857;127858;127859;127860;127861;127862;127863;127864;127865;127866;127867;127868;127869;127870;156131;156132;156133;156134;156135;156136;156137;159888;159889;159890;159891;189431;189432;195621;195622;206076;206077;206078;206079;206080;206081;206082;206083;206084;206085;206086;206087;206088;213191;213192;213193;213194;213195;213196;213197;213198;213199;213200;213201;213202;213203;213204;213205;213206;213207;213208;213209;213210;213211;213212;213213;213214;213215;213216;213217;213218;213219;213220;213221;213222;213223;213224;213225;213226;213227;213228;213229;213230;213231;213232;213233;213234;213235;213236;213237;249130;249131;249132;249133;249134;249135;249136;249137;249138;249139;249140;249141;249142;249143;249144;249145;249146;249147;249148;249149;249150;249151;249152;249153;249154;249155;249156;249157;249158;249159;249160;279395;279396;279397;279398;279399;279400;279401;279402;279403;279404;279405;279406;279407;279408;279409;279410;279411;279412;279413;279414;279415;279416;303649;303650;303651;303652;303653;303654;303655;303656;303657;319146;319147;319148;319149	49034;81764;127862;127870;156136;159890;189431;195621;206086;213206;213229;249133;279402;303653;303656;319146	369;570	278;321	-1
P22892	P22892	3	3	3	AP-1 complex subunit gamma-1	Ap1g1	sp|P22892|AP1G1_MOUSE AP-1 complex subunit gamma-1 OS=Mus musculus OX=10090 GN=Ap1g1 PE=1 SV=3	1	3	3	3	0	0	0	0	0	0	0	0	0	0	0	0	0	0	0	0	0	0	0	0	0	0	0	0	0	0	0	0	0	0	0	0	0	0	0	0	1	0	0	0	1	0	0	0	1	0	0	0	1	0	0	0	0	0	0	0	3	0	0	0	0	0	0	0	0	0	0	0	0	0	0	0	0	0	0	0	0	0	0	0	0	0	0	0	0	0	0	0	0	0	0	0	0	0	0	0	0	0	0	1	0	0	0	1	0	0	0	1	0	0	0	1	0	0	0	0	0	0	0	3	0	0	0	0	0	0	0	0	0	0	0	0	0	0	0	0	0	0	0	0	0	0	0	0	0	0	0	0	0	0	0	0	0	0	0	0	0	0	0	0	0	0	1	0	0	0	1	0	0	0	1	0	0	0	1	0	0	0	0	0	0	0	3	0	0	0	0	0	0	4	4	4	91.349	822	822	0.0023674	3.0691																																					By matching				By MS/MS				By MS/MS				By MS/MS								By MS/MS							0	0	0	0	0	0	0	0	0	0	0	0	0	0	0	0	0	0	0	0	0	0	0	0	0	0	0	0	0	0	0	0	0	0	0	0	1.3	0	0	0	1.3	0	0	0	1.3	0	0	0	1.3	0	0	0	0	0	0	0	4	0	0	0	0	0	0	5653100	0	0	0	0	0	0	0	0	0	0	0	0	0	0	0	0	0	0	0	0	0	0	0	0	0	0	0	0	0	0	0	0	0	0	0	0	380930	0	0	0	1203600	0	0	0	785680	0	0	0	692510	0	0	0	0	0	0	0	2590400	0	0	0	0	0	0	35	161520	0	0	0	0	0	0	0	0	0	0	0	0	0	0	0	0	0	0	0	0	0	0	0	0	0	0	0	0	0	0	0	0	0	0	0	0	10884	0	0	0	34388	0	0	0	22448	0	0	0	19786	0	0	0	0	0	0	0	74011	0	0	0	0	0	0	6	IGYLGAMLLLDER;TVQTDHNAVQR;VLAINILGR				445	9117;20313;21218	True;True;True	9842;22100;23080	229541;519427;519428;519429;519430;519431;548670	129795;289922;289923;289924;289925;305749	129795;289922;305749	571	90	-1
P23116	P23116	12	12	12	Eukaryotic translation initiation factor 3 subunit A	Eif3a	sp|P23116|EIF3A_MOUSE Eukaryotic translation initiation factor 3 subunit A OS=Mus musculus OX=10090 GN=Eif3a PE=1 SV=5	1	12	12	12	0	5	0	0	0	1	0	0	4	0	0	0	6	0	0	0	4	0	0	0	6	0	1	0	5	0	0	0	3	1	1	0	6	0	0	0	4	0	0	0	4	0	0	0	5	0	0	0	5	0	0	0	0	1	0	2	5	0	0	0	2	0	0	0	5	0	0	0	1	0	0	4	0	0	0	6	0	0	0	4	0	0	0	6	0	1	0	5	0	0	0	3	1	1	0	6	0	0	0	4	0	0	0	4	0	0	0	5	0	0	0	5	0	0	0	0	1	0	2	5	0	0	0	2	0	0	0	5	0	0	0	1	0	0	4	0	0	0	6	0	0	0	4	0	0	0	6	0	1	0	5	0	0	0	3	1	1	0	6	0	0	0	4	0	0	0	4	0	0	0	5	0	0	0	5	0	0	0	0	1	0	2	5	0	0	0	2	0	0	12.2	12.2	12.2	161.93	1344	1344	0	16.58		By MS/MS				By matching			By MS/MS				By MS/MS				By MS/MS				By MS/MS		By matching		By MS/MS				By MS/MS	By matching	By matching		By MS/MS				By MS/MS				By matching				By MS/MS				By MS/MS					By matching		By MS/MS	By MS/MS				By MS/MS			0	4.8	0	0	0	1	0	0	3.9	0	0	0	6	0	0	0	3.9	0	0	0	6.8	0	1.7	0	4.7	0	0	0	2.7	1	0.7	0	6.5	0	0	0	3.5	0	0	0	3.5	0	0	0	4.8	0	0	0	5.2	0	0	0	0	0.7	0	1.3	4.2	0	0	0	1.9	0	0	107670000	0	8392800	0	0	0	357330	0	0	3735700	0	0	0	16241000	0	0	0	2811000	0	0	0	8551400	0	991900	0	2429000	0	0	0	1044000	178280	280590	0	20893000	0	0	0	6654300	0	0	0	4371300	0	0	0	10216000	0	0	0	10597000	0	0	0	0	107760	0	640280	7272900	0	0	0	1909400	0	0	58	1308000	0	48921	0	0	0	6160.8	0	0	64409	0	0	0	180730	0	0	0	48465	0	0	0	83947	0	17102	0	41879	0	0	0	18001	3073.7	4837.7	0	254160	0	0	0	97753	0	0	0	65586	0	0	0	111630	0	0	0	124650	0	0	0	0	1857.9	0	11039	113580	0	0	0	27358	0	0	23	ALEVIRPAHILQEKEEQHQLAVNAYLK;AVEDIHGLFSLSK;EQPEKEPELQQYVPQLQNNTILR;ILQEHEQIK;LEEIPLIK;LESLNIQR;LLDMDGIIVEK;LLQQVAQIYQSIEFSR;NLTQEEMQR;PAYFQRPENALKR;TLSFGSDLNYATR;VLLATLSIPITPER				446	1172;2127;5002;9478;11629;11730;12418;12583;14997;15506;19732;21337	True;True;True;True;True;True;True;True;True;True;True;True	1280;2315;5405;10234;12548;12653;13386;13559;16387;16945;21465;23210	30173;30174;53663;123101;123102;123103;123104;123105;239247;239248;239249;295992;295993;295994;295995;298138;298139;298140;298141;298142;319606;319607;319608;323803;323804;323805;323806;323807;323808;323809;323810;323811;323812;323813;323814;323815;323816;323817;323818;323819;323820;323821;323822;323823;387919;387920;387921;387922;387923;387924;387925;387926;387927;387928;387929;387930;387931;387932;387933;387934;401094;401095;502938;502939;502940;502941;502942;502943;552179;552180;552181;552182;552183;552184;552185;552186;552187;552188;552189	17668;17669;30691;70392;70393;70394;70395;136051;165766;166942;178199;180605;180606;180607;180608;180609;216374;224008;279906;279907;307763;307764;307765	17668;30691;70392;136051;165766;166942;178199;180605;216374;224008;279907;307764			-1
P23198;P83917	P23198;P83917	2;1	2;1	2;1	Chromobox protein homolog 3;Chromobox protein homolog 1	Cbx3;Cbx1	sp|P23198|CBX3_MOUSE Chromobox protein homolog 3 OS=Mus musculus OX=10090 GN=Cbx3 PE=1 SV=2;sp|P83917|CBX1_MOUSE Chromobox protein homolog 1 OS=Mus musculus OX=10090 GN=Cbx1 PE=1 SV=1	2	2	2	2	0	1	0	0	0	0	0	0	1	0	0	0	1	0	0	0	0	0	0	0	1	0	0	0	0	0	0	0	0	0	0	0	2	0	0	0	1	0	0	1	1	0	0	0	1	0	0	0	1	0	0	0	0	0	0	0	1	0	0	0	0	0	0	0	1	0	0	0	0	0	0	1	0	0	0	1	0	0	0	0	0	0	0	1	0	0	0	0	0	0	0	0	0	0	0	2	0	0	0	1	0	0	1	1	0	0	0	1	0	0	0	1	0	0	0	0	0	0	0	1	0	0	0	0	0	0	0	1	0	0	0	0	0	0	1	0	0	0	1	0	0	0	0	0	0	0	1	0	0	0	0	0	0	0	0	0	0	0	2	0	0	0	1	0	0	1	1	0	0	0	1	0	0	0	1	0	0	0	0	0	0	0	1	0	0	0	0	0	0	16.4	16.4	16.4	20.855	183	183;185	0.0028315	2.9969		By MS/MS							By MS/MS				By MS/MS								By matching												By MS/MS				By MS/MS			By matching	By MS/MS				By MS/MS				By MS/MS								By MS/MS							0	7.7	0	0	0	0	0	0	7.7	0	0	0	7.7	0	0	0	0	0	0	0	8.7	0	0	0	0	0	0	0	0	0	0	0	16.4	0	0	0	7.7	0	0	8.7	7.7	0	0	0	7.7	0	0	0	7.7	0	0	0	0	0	0	0	7.7	0	0	0	0	0	0	29348000	0	1086400	0	0	0	0	0	0	1695200	0	0	0	5749100	0	0	0	0	0	0	0	998350	0	0	0	0	0	0	0	0	0	0	0	7690600	0	0	0	2889600	0	0	436970	2652500	0	0	0	2775600	0	0	0	2004000	0	0	0	0	0	0	0	1369300	0	0	0	0	0	0	7	4192500	0	155190	0	0	0	0	0	0	242180	0	0	0	821300	0	0	0	0	0	0	0	142620	0	0	0	0	0	0	0	0	0	0	0	1098700	0	0	0	412800	0	0	62424	378930	0	0	0	396520	0	0	0	286280	0	0	0	0	0	0	0	195620	0	0	0	0	0	0	6	IIGATDSSGELMFLMK;KVEEAEPEEFVVEK				447	9200;11101	True;True	9932;11988	231766;231767;231768;283712;283713;283714;283715;283716;283717;283718;283719;283720	131015;159693;159694;159695;159696;159697	131015;159694			-1;-1
P23204	P23204	2	2	2	Peroxisome proliferator-activated receptor alpha	Ppara	sp|P23204|PPARA_MOUSE Peroxisome proliferator-activated receptor alpha OS=Mus musculus OX=10090 GN=Ppara PE=1 SV=2	1	2	2	2	1	0	1	1	1	0	0	1	0	0	0	0	0	1	0	0	0	0	0	0	0	0	0	0	0	0	0	0	0	1	1	1	0	0	1	1	0	1	1	1	0	1	0	0	0	1	0	0	0	0	0	1	0	1	1	1	0	1	2	1	0	0	0	1	0	1	1	1	0	0	1	0	0	0	0	0	1	0	0	0	0	0	0	0	0	0	0	0	0	0	0	0	1	1	1	0	0	1	1	0	1	1	1	0	1	0	0	0	1	0	0	0	0	0	1	0	1	1	1	0	1	2	1	0	0	0	1	0	1	1	1	0	0	1	0	0	0	0	0	1	0	0	0	0	0	0	0	0	0	0	0	0	0	0	0	1	1	1	0	0	1	1	0	1	1	1	0	1	0	0	0	1	0	0	0	0	0	1	0	1	1	1	0	1	2	1	0	0	0	6.8	6.8	6.8	52.347	468	468	0.0048352	2.1615	By matching		By matching	By MS/MS	By matching			By matching						By matching																By MS/MS	By matching	By matching			By matching	By matching		By matching	By matching	By matching		By matching				By matching						By matching		By matching	By matching	By MS/MS		By matching	By matching	By matching				3.4	0	3.4	3.4	3.4	0	0	3.4	0	0	0	0	0	3.4	0	0	0	0	0	0	0	0	0	0	0	0	0	0	0	3.4	3.4	3.4	0	0	3.4	3.4	0	3.4	3.4	3.4	0	3.4	0	0	0	3.4	0	0	0	0	0	3.4	0	3.4	3.4	3.4	0	3.4	6.8	3.4	0	0	0	20451000	451250	0	634490	709980	1099900	0	0	273850	0	0	0	0	0	821550	0	0	0	0	0	0	0	0	0	0	0	0	0	0	0	773360	376350	1729300	0	0	1456400	238980	0	775730	1275800	532800	0	614970	0	0	0	757510	0	0	0	0	0	624000	0	883470	604680	2164900	0	856220	2039900	755180	0	0	0	18	1136100	25070	0	35250	39443	61106	0	0	15214	0	0	0	0	0	45642	0	0	0	0	0	0	0	0	0	0	0	0	0	0	0	42964	20909	96071	0	0	80912	13277	0	43096	70879	29600	0	34165	0	0	0	42084	0	0	0	0	0	34666	0	49082	33593	120270	0	47568	113330	41955	0	0	0	2	LHLQSNHPDDTFLFPK;TESDAALHPLLQEIYR				448	12103;19202	True;True	13047;20894	311485;311486;311487;311488;311489;311490;311491;311492;311493;311494;311495;311496;311497;311498;488885;488886;488887;488888;488889;488890;488891;488892;488893;488894	174189;272228	174189;272228			-1
P23249	P23249	4	4	4	Putative helicase MOV-10	Mov10	sp|P23249|MOV10_MOUSE Putative helicase MOV-10 OS=Mus musculus OX=10090 GN=Mov10 PE=1 SV=2	1	4	4	4	0	1	0	0	0	0	0	0	0	0	0	0	4	0	0	0	0	0	0	0	0	0	0	0	0	0	0	0	0	0	0	0	2	0	0	0	1	0	0	0	1	0	0	0	1	0	0	0	1	0	0	0	0	0	0	0	1	0	0	0	1	0	0	0	1	0	0	0	0	0	0	0	0	0	0	4	0	0	0	0	0	0	0	0	0	0	0	0	0	0	0	0	0	0	0	2	0	0	0	1	0	0	0	1	0	0	0	1	0	0	0	1	0	0	0	0	0	0	0	1	0	0	0	1	0	0	0	1	0	0	0	0	0	0	0	0	0	0	4	0	0	0	0	0	0	0	0	0	0	0	0	0	0	0	0	0	0	0	2	0	0	0	1	0	0	0	1	0	0	0	1	0	0	0	1	0	0	0	0	0	0	0	1	0	0	0	1	0	0	5.7	5.7	5.7	113.58	1004	1004	0.0019286	3.2816		By matching											By MS/MS																				By MS/MS				By MS/MS				By matching				By MS/MS				By matching								By MS/MS				By matching			0	0.8	0	0	0	0	0	0	0	0	0	0	5.7	0	0	0	0	0	0	0	0	0	0	0	0	0	0	0	0	0	0	0	1.9	0	0	0	0.8	0	0	0	0.8	0	0	0	2.1	0	0	0	0.8	0	0	0	0	0	0	0	1.1	0	0	0	0.8	0	0	14029000	0	161930	0	0	0	0	0	0	0	0	0	0	6416800	0	0	0	0	0	0	0	0	0	0	0	0	0	0	0	0	0	0	0	2441300	0	0	0	610940	0	0	0	328540	0	0	0	2643800	0	0	0	527420	0	0	0	0	0	0	0	646030	0	0	0	252580	0	0	55	255080	0	2944.2	0	0	0	0	0	0	0	0	0	0	116670	0	0	0	0	0	0	0	0	0	0	0	0	0	0	0	0	0	0	0	44387	0	0	0	11108	0	0	0	5973.4	0	0	0	48069	0	0	0	9589.5	0	0	0	0	0	0	0	11746	0	0	0	4592.3	0	0	4	EGNSPSFFNPEEAATVTSYLK;HQNLPQER;QLLPTLLQGPSIFTAPK;VLITTLITASR				449	4224;8495;16289;21327	True;True;True;True	4572;9179;17777;23199	104782;104783;212712;212713;212714;212715;212716;212717;212718;417815;551781;551782;551783	60726;60727;119914;233203;307484	60726;119914;233203;307484			-1
P23492	P23492	2	2	2	Purine nucleoside phosphorylase	Pnp	sp|P23492|PNPH_MOUSE Purine nucleoside phosphorylase OS=Mus musculus OX=10090 GN=Pnp PE=1 SV=2	1	2	2	2	0	0	0	0	0	0	0	0	0	0	0	0	1	0	0	0	0	0	0	0	1	0	0	0	0	0	0	0	0	0	0	0	0	0	0	0	0	0	0	0	0	0	0	0	0	0	0	0	0	0	0	0	0	0	0	0	0	0	0	0	0	0	0	0	0	0	0	0	0	0	0	0	0	0	0	1	0	0	0	0	0	0	0	1	0	0	0	0	0	0	0	0	0	0	0	0	0	0	0	0	0	0	0	0	0	0	0	0	0	0	0	0	0	0	0	0	0	0	0	0	0	0	0	0	0	0	0	0	0	0	0	0	0	0	0	0	0	0	1	0	0	0	0	0	0	0	1	0	0	0	0	0	0	0	0	0	0	0	0	0	0	0	0	0	0	0	0	0	0	0	0	0	0	0	0	0	0	0	0	0	0	0	0	0	0	0	0	0	0	15.9	15.9	15.9	32.277	289	289	1	-2													By MS/MS								By MS/MS																																											0	0	0	0	0	0	0	0	0	0	0	0	7.6	0	0	0	0	0	0	0	8.3	0	0	0	0	0	0	0	0	0	0	0	0	0	0	0	0	0	0	0	0	0	0	0	0	0	0	0	0	0	0	0	0	0	0	0	0	0	0	0	0	0	0	1449700	0	0	0	0	0	0	0	0	0	0	0	0	0	0	0	0	0	0	0	0	1449700	0	0	0	0	0	0	0	0	0	0	0	0	0	0	0	0	0	0	0	0	0	0	0	0	0	0	0	0	0	0	0	0	0	0	0	0	0	0	0	0	0	0	16	90606	0	0	0	0	0	0	0	0	0	0	0	0	0	0	0	0	0	0	0	0	90606	0	0	0	0	0	0	0	0	0	0	0	0	0	0	0	0	0	0	0	0	0	0	0	0	0	0	0	0	0	0	0	0	0	0	0	0	0	0	0	0	0	0	2	EAQIFDYNEIPNFPQSTVQGHAGR;KLQEGTYVMLAGPNFETVAESR	+			450	3815;10750	True;True	4145;11614	96873;273609	56493;154616	56493;154616	572	194	-1
P23589	P23589	7	7	7	Carbonic anhydrase 5A, mitochondrial	Ca5a	sp|P23589|CAH5A_MOUSE Carbonic anhydrase 5A, mitochondrial OS=Mus musculus OX=10090 GN=Ca5a PE=1 SV=2	1	7	7	7	0	2	0	0	0	3	0	0	5	0	0	0	4	0	0	0	4	0	0	0	5	0	0	0	3	0	0	0	2	0	0	0	6	0	0	0	7	0	0	0	6	0	0	0	6	0	0	0	7	0	0	0	0	0	0	0	4	0	0	0	4	0	0	0	2	0	0	0	3	0	0	5	0	0	0	4	0	0	0	4	0	0	0	5	0	0	0	3	0	0	0	2	0	0	0	6	0	0	0	7	0	0	0	6	0	0	0	6	0	0	0	7	0	0	0	0	0	0	0	4	0	0	0	4	0	0	0	2	0	0	0	3	0	0	5	0	0	0	4	0	0	0	4	0	0	0	5	0	0	0	3	0	0	0	2	0	0	0	6	0	0	0	7	0	0	0	6	0	0	0	6	0	0	0	7	0	0	0	0	0	0	0	4	0	0	0	4	0	0	27.4	27.4	27.4	34.072	299	299	0	42.931		By MS/MS				By MS/MS			By MS/MS				By MS/MS				By MS/MS				By MS/MS				By MS/MS				By MS/MS				By MS/MS				By MS/MS				By MS/MS				By MS/MS				By MS/MS								By MS/MS				By MS/MS			0	8	0	0	0	11	0	0	21.4	0	0	0	17.1	0	0	0	17.1	0	0	0	22.1	0	0	0	14	0	0	0	8	0	0	0	27.4	0	0	0	27.4	0	0	0	22.1	0	0	0	27.4	0	0	0	27.4	0	0	0	0	0	0	0	19.1	0	0	0	17.1	0	0	154710000	0	2674700	0	0	0	2655700	0	0	4436400	0	0	0	19677000	0	0	0	6429600	0	0	0	13529000	0	0	0	2594600	0	0	0	1555000	0	0	0	18456000	0	0	0	19781000	0	0	0	8891200	0	0	0	21492000	0	0	0	22321000	0	0	0	0	0	0	0	5722500	0	0	0	4495700	0	0	14	8246700	0	191050	0	0	0	189690	0	0	283150	0	0	0	1033900	0	0	0	351860	0	0	0	679150	0	0	0	140270	0	0	0	111070	0	0	0	888710	0	0	0	1105900	0	0	0	396530	0	0	0	1096700	0	0	0	1156600	0	0	0	0	0	0	0	300860	0	0	0	321120	0	0	35	ASVGENGLAVIGVFLK;GEEEDVMVNNYR;GEEEDVMVNNYRPLQPLR;HPLWTGPVSSAEGTR;LGAHHQALQK;LVDVLPEVR;TPVEVSPSQLSTFR				451	1926;6629;6630;8451;11879;13510;19927	True;True;True;True;True;True;True	2096;7170;7171;9130;12810;14569;21675	49075;49076;49077;49078;49079;163372;163373;163374;163375;163376;163377;163378;163379;163380;163381;163382;163383;163384;163385;211184;211185;211186;211187;211188;211189;211190;211191;211192;211193;211194;211195;211196;301753;301754;301755;301756;301757;301758;301759;301760;301761;301762;301763;301764;301765;301766;301767;301768;347634;347635;347636;347637;347638;347639;347640;347641;347642;347643;508007;508008;508009;508010;508011;508012;508013;508014;508015;508016;508017;508018;508019;508020;508021	28365;28366;28367;91397;91398;91399;91400;118865;118866;118867;118868;118869;169214;169215;169216;193735;193736;193737;193738;193739;193740;193741;193742;282996;282997;282998;282999;283000;283001;283002;283003;283004;283005;283006;283007;283008	28367;91397;91400;118869;169215;193742;283007	573	271	-1
P23881	P23881	5	5	5	Transcription elongation factor A protein 3	Tcea3	sp|P23881|TCEA3_MOUSE Transcription elongation factor A protein 3 OS=Mus musculus OX=10090 GN=Tcea3 PE=1 SV=3	1	5	5	5	2	1	3	2	2	1	1	3	0	1	2	0	1	2	2	0	0	0	1	1	0	1	1	1	0	0	0	2	1	4	3	2	0	2	2	1	0	1	1	1	0	3	1	1	0	1	1	0	0	0	0	3	0	3	3	1	0	1	2	4	0	1	3	2	1	3	2	2	1	1	3	0	1	2	0	1	2	2	0	0	0	1	1	0	1	1	1	0	0	0	2	1	4	3	2	0	2	2	1	0	1	1	1	0	3	1	1	0	1	1	0	0	0	0	3	0	3	3	1	0	1	2	4	0	1	3	2	1	3	2	2	1	1	3	0	1	2	0	1	2	2	0	0	0	1	1	0	1	1	1	0	0	0	2	1	4	3	2	0	2	2	1	0	1	1	1	0	3	1	1	0	1	1	0	0	0	0	3	0	3	3	1	0	1	2	4	0	1	3	15.9	15.9	15.9	38.849	347	347	0.0015593	4.5166	By MS/MS	By matching	By MS/MS	By MS/MS	By MS/MS	By matching	By matching	By MS/MS		By MS/MS	By MS/MS		By matching	By MS/MS	By MS/MS				By MS/MS	By MS/MS		By MS/MS	By MS/MS	By MS/MS				By MS/MS	By matching	By MS/MS	By MS/MS	By MS/MS		By MS/MS	By MS/MS	By MS/MS		By MS/MS	By MS/MS	By matching		By MS/MS	By MS/MS	By MS/MS		By MS/MS	By matching					By MS/MS		By MS/MS	By MS/MS	By MS/MS		By MS/MS	By matching	By MS/MS		By matching	By MS/MS	6.3	4	8.9	6.3	6.3	4	2.3	9.2	0	2.3	6.3	0	4	6.3	6.3	0	0	0	2.3	2.3	0	2.3	2.3	2.3	0	0	0	4.9	4	13	9.2	5.2	0	5.2	5.2	2.3	0	2.3	2.3	2.3	0	7.8	2.3	2.3	0	2.3	2.3	0	0	0	0	7.8	0	7.8	7.8	2.3	0	2.3	4.9	11.8	0	2.3	7.8	68817000	1798800	628990	3802200	5378000	3340100	417100	360730	3055600	0	246210	763760	0	721670	2531400	1846400	0	0	0	168750	284530	0	597430	663020	1300900	0	0	0	493460	263310	4958200	4030000	3270400	0	1836000	2685800	176860	0	1317200	1217800	447690	0	1900600	628440	433130	0	741770	415010	0	0	0	0	2044800	0	1505100	2500300	1462300	0	620840	2114100	3202600	0	1083700	1562000	17	3952900	90615	36999	223660	316350	196480	24535	21220	179740	0	14483	44927	0	42451	148900	108610	0	0	0	9926.2	16737	0	35143	39001	76525	0	0	0	29027	15489	265300	237060	159980	0	108000	157990	10403	0	56261	71634	26335	0	111800	36967	25478	0	43634	24412	0	0	0	0	120280	0	88534	147080	86018	0	36520	124360	188390	0	63744	91881	27	GLEEELLR;LASEIEDHIYQELK;NVLSGAISPELIAK;TEGALDLLK;TGGTTTDLLR				452	7200;11402;15365;19153;19319	True;True;True;True;True	7786;12304;16791;20835;21022	178638;178639;178640;178641;178642;178643;178644;178645;178646;178647;178648;178649;178650;178651;178652;178653;178654;178655;178656;178657;178658;178659;178660;178661;178662;178663;178664;178665;178666;178667;178668;178669;178670;178671;178672;178673;178674;178675;178676;178677;178678;178679;178680;178681;290985;396480;396481;396482;396483;396484;396485;396486;396487;396488;396489;396490;396491;396492;396493;396494;487045;487046;487047;487048;487049;487050;487051;487052;487053;487054;492490;492491;492492;492493;492494;492495;492496;492497;492498;492499;492500	100233;100234;100235;100236;100237;100238;100239;100240;100241;100242;100243;100244;100245;163303;221329;221330;271110;274372;274373;274374;274375;274376;274377;274378;274379;274380;274381	100233;163303;221330;271110;274381			-1
P23927	P23927	2	2	2	Alpha-crystallin B chain	Cryab	sp|P23927|CRYAB_MOUSE Alpha-crystallin B chain OS=Mus musculus OX=10090 GN=Cryab PE=1 SV=2	1	2	2	2	1	0	1	1	1	0	1	0	0	0	1	0	0	0	1	0	0	2	2	0	0	1	1	1	0	1	1	1	0	1	1	1	0	1	1	1	0	1	1	1	0	1	1	1	0	1	0	1	0	1	0	1	0	1	1	1	0	1	0	1	0	1	1	1	0	1	1	1	0	1	0	0	0	1	0	0	0	1	0	0	2	2	0	0	1	1	1	0	1	1	1	0	1	1	1	0	1	1	1	0	1	1	1	0	1	1	1	0	1	0	1	0	1	0	1	0	1	1	1	0	1	0	1	0	1	1	1	0	1	1	1	0	1	0	0	0	1	0	0	0	1	0	0	2	2	0	0	1	1	1	0	1	1	1	0	1	1	1	0	1	1	1	0	1	1	1	0	1	1	1	0	1	0	1	0	1	0	1	0	1	1	1	0	1	0	1	0	1	1	22.3	22.3	22.3	20.069	175	175	0.0015091	3.9716	By MS/MS		By MS/MS	By MS/MS	By MS/MS		By matching				By MS/MS				By MS/MS			By MS/MS	By MS/MS			By MS/MS	By MS/MS	By MS/MS		By matching	By MS/MS	By MS/MS		By MS/MS	By MS/MS	By MS/MS		By MS/MS	By matching	By matching		By MS/MS	By matching	By MS/MS		By matching	By matching	By matching		By matching		By MS/MS		By matching		By matching		By MS/MS	By MS/MS	By MS/MS		By MS/MS		By MS/MS		By MS/MS	By matching	6.3	0	6.3	6.3	6.3	0	6.3	0	0	0	6.3	0	0	0	6.3	0	0	22.3	22.3	0	0	6.3	6.3	6.3	0	6.3	6.3	6.3	0	6.3	6.3	6.3	0	6.3	6.3	6.3	0	6.3	6.3	6.3	0	6.3	6.3	6.3	0	6.3	0	6.3	0	6.3	0	6.3	0	6.3	6.3	6.3	0	6.3	0	6.3	0	6.3	6.3	72302000	3699100	0	2311200	2913200	1860600	0	3727800	0	0	0	2503600	0	0	0	3044700	0	0	2155500	4060700	0	0	1055700	2236000	3159300	0	1925000	3670800	2042000	0	1911800	2805400	1753700	0	1745300	1166000	565260	0	1444800	1132100	949360	0	1302800	577200	1212600	0	923060	0	1017600	0	1519200	0	887240	0	1407100	780770	2826900	0	3181100	0	646650	0	1571100	609610	11	6366200	336280	0	210110	264830	169140	0	338890	0	0	0	227600	0	0	0	276790	0	0	125870	232530	0	0	95973	203270	287210	0	175000	333710	185630	0	173800	255030	159420	0	158660	106000	51387	0	131340	102920	86306	0	118440	52473	110240	0	83915	0	92510	0	138110	0	80659	0	127920	70979	256990	0	289190	0	58787	0	142830	55420	7	VLGDVIEVHGK;YRIPADVDPLTITSSLSSDGVLTVNGPR				453	21291;22912	True;True	23159;24897	550629;550630;550631;550632;550633;550634;550635;550636;550637;550638;550639;550640;550641;550642;550643;550644;550645;550646;550647;550648;550649;550650;550651;550652;550653;550654;550655;550656;550657;550658;550659;550660;550661;550662;550663;550664;550665;550666;589861;589862	306787;306788;306789;306790;306791;306792;329339;329340	306790;329339			-1
P23953	P23953	15	12	12	Carboxylesterase 1C	Ces1c	sp|P23953|EST1C_MOUSE Carboxylesterase 1C OS=Mus musculus OX=10090 GN=Ces1c PE=1 SV=4	1	15	12	12	0	4	1	2	2	6	1	1	10	0	1	0	11	1	3	0	4	0	0	0	10	1	1	1	7	0	1	0	6	0	1	0	11	0	0	0	11	0	3	0	10	0	0	0	12	0	0	0	7	0	0	1	4	1	0	0	5	0	1	0	8	0	0	0	3	1	1	1	5	1	1	9	0	1	0	10	1	3	0	3	0	0	0	9	1	1	1	6	0	1	0	5	0	1	0	8	0	0	0	8	0	0	0	7	0	0	0	9	0	0	0	4	0	0	0	1	1	0	0	3	0	0	0	5	0	0	0	3	1	1	1	5	1	1	9	0	1	0	10	1	3	0	3	0	0	0	9	1	1	1	6	0	1	0	5	0	1	0	8	0	0	0	8	0	0	0	7	0	0	0	9	0	0	0	4	0	0	0	1	1	0	0	3	0	0	0	5	0	0	34.1	28.7	28.7	61.055	554	554	0	316.57		By MS/MS	By MS/MS	By MS/MS	By MS/MS	By MS/MS	By MS/MS	By matching	By MS/MS		By matching		By MS/MS	By MS/MS	By MS/MS		By MS/MS				By MS/MS	By matching	By matching	By MS/MS	By MS/MS		By matching		By MS/MS		By MS/MS		By MS/MS				By MS/MS		By matching		By MS/MS				By MS/MS				By MS/MS			By matching	By matching	By matching			By MS/MS		By matching		By MS/MS			0	8.3	2.5	4.2	4.2	15	2.5	2.5	26	0	2.5	0	26.5	2	6.3	0	8.3	0	0	0	24.9	2.5	2.5	2.5	17	0	2.5	0	17.5	0	2.5	0	24.7	0	0	0	24.9	0	5.4	0	22.9	0	0	0	26.7	0	0	0	16.1	0	0	1.6	7.6	2.7	0	0	9.7	0	1.6	0	16.2	0	0	475230000	0	6980700	1334300	14255000	4467300	15045000	3626200	3898800	17478000	0	894760	0	132440000	391480	6835300	0	6799400	0	0	0	38116000	979880	2165900	3126400	6839000	0	1645100	0	9013700	0	17769000	0	35096000	0	0	0	27471000	0	0	0	19134000	0	0	0	79025000	0	0	0	6368900	0	0	0	386350	211200	0	0	3616600	0	0	0	9821600	0	0	25	11227000	0	192220	53374	149940	178690	166320	29646	155950	281590	0	35790	0	3112300	15659	89503	0	109140	0	0	0	632950	39195	86636	36645	143550	0	65804	0	54766	0	183570	0	1136000	0	0	0	809870	0	0	0	544250	0	0	0	2596700	0	0	0	202080	0	0	0	15454	8447.9	0	0	144670	0	0	0	392860	0	0	60	AISESGVVINTNVGK;AISESGVVINTNVGKK;APEEILAEK;DAGVSTYMYEFR;EGASEEETNLSK;FAPPQPAEPWSFVK;FWANFAR;ILSDMFSTEK;MNEETASLLLR;NPPETDPTEHTEHK;RPQTVEGDHGDEIFFVFGAPLLK;SFNTVPYIVGFNK;TESELLEISGK;YISLEGFEQPVAVFLGVPFAKPPLGSLR;YRPSFVSDK				454	989;990;1519;2392;4161;5508;6380;9483;14250;15122;17048;17574;19203;22646;22916	True;True;False;True;True;False;False;True;True;True;True;True;True;True;True	1076;1077;1665;2602;4503;5957;6906;10240;15495;15496;16529;18575;19135;20895;24610;24901	24458;24459;24460;24461;24462;24463;24464;24465;24466;24467;24468;24469;24470;24471;24472;39289;39290;39291;39292;39293;39294;39295;39296;39297;39298;39299;39300;39301;39302;39303;39304;39305;39306;39307;39308;39309;39310;39311;39312;39313;39314;39315;39316;39317;39318;39319;39320;39321;39322;39323;60559;60560;60561;103491;103492;103493;103494;103495;103496;103497;103498;103499;103500;103501;103502;103503;103504;103505;103506;103507;134632;134633;134634;134635;134636;134637;134638;134639;157667;157668;157669;157670;157671;157672;157673;157674;157675;157676;157677;157678;157679;157680;239352;239353;239354;367559;367560;367561;367562;367563;367564;367565;367566;367567;367568;367569;367570;367571;367572;367573;367574;391073;391074;391075;391076;391077;391078;391079;391080;391081;391082;391083;391084;391085;391086;391087;391088;391089;391090;391091;391092;391093;391094;391095;391096;391097;391098;391099;391100;391101;391102;391103;391104;391105;391106;391107;391108;435753;435754;435755;435756;435757;435758;435759;435760;435761;435762;435763;435764;435765;435766;435767;435768;435769;435770;448684;448685;448686;448687;448688;448689;448690;488895;488896;488897;488898;488899;583906;583907;583908;583909;583910;589990;589991;589992;589993;589994;589995;589996;589997;589998;589999	14263;14264;14265;14266;14267;14268;14269;14270;22767;22768;22769;22770;22771;22772;22773;22774;22775;22776;22777;22778;22779;22780;22781;22782;22783;22784;22785;22786;22787;22788;22789;22790;35089;35090;60097;60098;60099;60100;60101;60102;60103;60104;60105;60106;60107;76174;76175;76176;76177;76178;76179;76180;76181;76182;76183;76184;88364;88365;88366;88367;88368;88369;136089;205115;205116;205117;205118;205119;205120;205121;205122;205123;205124;218241;218242;218243;218244;218245;218246;218247;218248;241864;241865;241866;241867;241868;241869;241870;241871;241872;241873;241874;241875;241876;241877;249037;272229;272230;272231;326321;329375;329376;329377	14268;14269;22777;35089;60100;76175;88366;136089;205117;218241;241872;249037;272231;326321;329376	574	360	-1
P24270	P24270	39	39	39	Catalase	Cat	sp|P24270|CATA_MOUSE Catalase OS=Mus musculus OX=10090 GN=Cat PE=1 SV=4	1	39	39	39	3	32	7	7	12	32	1	5	32	0	2	2	34	14	15	1	32	1	2	0	34	3	3	7	30	0	1	1	33	12	10	9	27	6	8	8	27	10	10	4	25	6	5	1	28	10	6	7	29	5	6	5	20	8	8	8	29	4	7	4	28	6	4	3	32	7	7	12	32	1	5	32	0	2	2	34	14	15	1	32	1	2	0	34	3	3	7	30	0	1	1	33	12	10	9	27	6	8	8	27	10	10	4	25	6	5	1	28	10	6	7	29	5	6	5	20	8	8	8	29	4	7	4	28	6	4	3	32	7	7	12	32	1	5	32	0	2	2	34	14	15	1	32	1	2	0	34	3	3	7	30	0	1	1	33	12	10	9	27	6	8	8	27	10	10	4	25	6	5	1	28	10	6	7	29	5	6	5	20	8	8	8	29	4	7	4	28	6	4	68.3	68.3	68.3	59.795	527	527	0	323.31	By MS/MS	By MS/MS	By MS/MS	By MS/MS	By MS/MS	By MS/MS	By matching	By MS/MS	By MS/MS		By matching	By matching	By MS/MS	By MS/MS	By MS/MS	By matching	By MS/MS	By matching	By matching		By MS/MS	By MS/MS	By MS/MS	By MS/MS	By MS/MS		By matching	By matching	By MS/MS	By MS/MS	By MS/MS	By MS/MS	By MS/MS	By MS/MS	By MS/MS	By MS/MS	By MS/MS	By MS/MS	By MS/MS	By MS/MS	By MS/MS	By MS/MS	By MS/MS	By matching	By MS/MS	By MS/MS	By MS/MS	By MS/MS	By MS/MS	By MS/MS	By MS/MS	By MS/MS	By MS/MS	By MS/MS	By MS/MS	By MS/MS	By MS/MS	By MS/MS	By MS/MS	By MS/MS	By MS/MS	By MS/MS	By MS/MS	9.1	52.8	19.2	21.4	26.4	55	1.7	12.1	56.2	0	5.7	6.1	56.4	39.3	39.3	1.3	54.5	1.3	4.9	0	54.8	8.7	7.6	18.2	54.1	0	1.7	1.3	55.4	32.1	29.8	23.3	60	14.8	20.5	18.8	60.3	24.3	25.8	11.6	56.9	16.7	13.9	3.6	63	25.8	16.9	18	64.3	14.6	16.3	12.7	48.4	20.5	18.2	20.7	60.7	13.7	19	9.1	60.9	17.6	12	25100000000	1770000	801100000	5270300	5258000	15129000	815160000	61659	3835500	727410000	0	825380	486490	5519300000	15468000	13651000	829060	704780000	619460	247930	0	1418900000	658190	1173800	7539100	578210000	0	101340	86081	363360000	10093000	6109100	8146400	2224600000	4791300	9538900	1787200	2398600000	7804700	10743000	1338900	1344800000	3230100	4931700	599180	4.0092e+09	9128500	5206900	7631400	1.9758e+09	14843000	92008000	3948600	160250000	4338300	5795300	11978000	827740000	8249800	8893500	2191700	907830000	4745900	2193700	32	415450000	24626	7322900	93270	46970	300300	7310400	1926.8	69964	11477000	0	14346	5164.4	91924000	298530	248120	25908	9538500	19358	1655.9	0	19575000	6879.2	23765	88503	9047000	0	3166.8	2690	4588100	187740	72856	116340	33787000	58090	146500	26683	45160000	151090	191590	33183	25683000	64930	50578	18724	73201000	147360	60747	129490	38579000	52498	633880	64994	2622700	78974	147890	148490	13519000	27798	142490	56510	17950000	63877	39310	867	AKVFEHIGK;AKVFEHIGKR;ASQRPDVLTTGGGNPIGDK;ASQRPDVLTTGGGNPIGDKLNIMTAGSR;AVKNFTDVHPDYGAR;DAILFPSFIHSQK;DAILFPSFIHSQKR;DAQLFIQK;DAQLFIQKK;DPASDQMK;DPDMVWDFWSLRPESLHQVSFLFSDR;EAETFPFNPFDLTK;FHYKTDQGIK;FNSANEDNVTQVR;FSTVTGESGSADTVR;FSTVTGESGSADTVRDPR;FYTEDGNWDLVGNNTPIFFIR;GAGAFGYFEVTHDITR;GAGAFGYFEVTHDITRYSK;GPLLVQDVVFTDEMAHFDR;GPLLVQDVVFTDEMAHFDRER;HMNGYGSHTFK;IQALLDKYNAEKPK;KAVKNFTDVHPDYGAR;LAQEDPDYGLR;LFAYPDTHR;LFAYPDTHRHR;LNIMTAGSR;NAIHTYTQAGSHMAAK;NFTDVHPDYGAR;NLPVGEAGR;NPQTHLKDPDMVWDFWSLRPESLHQVSFLFSDR;NPVNYFAEVEQMAFDPSNMPPGIEPSPDK;PDVLTTGGGNPIGDK;RFNSANEDNVTQVR;RNPQTHLK;SDSRDPASDQMK;VLNEEER;VWPHKDYPLIPVGK				455	1068;1069;1899;1900;2167;2401;2402;2428;2429;3205;3209;3722;5824;6068;6261;6262;6418;6450;6451;7445;7446;8410;9690;10269;11375;11761;11762;12731;14532;14691;14963;15129;15141;15514;16793;16997;17375;21366;22194	True;True;True;True;True;True;True;True;True;True;True;True;True;True;True;True;True;True;True;True;True;True;True;True;True;True;True;True;True;True;True;True;True;True;True;True;True;True;True	1161;1162;2068;2069;2070;2359;2612;2613;2641;2642;3489;3495;4045;6298;6568;6774;6775;6944;6979;6980;8054;8055;8056;9084;9085;10484;11110;12276;12685;12686;13731;13732;15875;15876;16049;16351;16536;16548;16549;16550;16953;18305;18521;18918;18919;23241;24132	26627;26628;26629;26630;26631;26632;26633;26634;26635;26636;26637;26638;26639;26640;26641;48378;48379;48380;48381;48382;48383;48384;48385;48386;48387;48388;48389;48390;48391;48392;48393;48394;48395;48396;48397;48398;48399;48400;48401;48402;48403;48404;48405;48406;48407;48408;48409;48410;48411;48412;48413;48414;48415;48416;48417;48418;48419;48420;48421;48422;48423;48424;48425;48426;48427;48428;48429;48430;48431;48432;48433;48434;48435;48436;48437;48438;48439;48440;48441;48442;48443;48444;48445;48446;48447;48448;48449;48450;48451;48452;48453;48454;48455;48456;48457;48458;48459;48460;48461;48462;48463;48464;48465;48466;48467;48468;48469;48470;48471;48472;48473;48474;48475;48476;48477;48478;48479;48480;48481;48482;48483;54666;54667;54668;54669;54670;54671;54672;54673;54674;54675;54676;54677;54678;60726;60727;60728;60729;60730;60731;60732;60733;60734;60735;60736;60737;60738;60739;60740;60741;60742;60743;60744;60745;60746;60747;60748;60749;60750;60751;60752;60753;60754;60755;60756;60757;60758;60759;60760;60761;60762;60763;60764;60765;60766;60767;60768;60769;60770;60771;60772;60773;60774;60775;60776;60777;60778;60779;60780;60781;60782;60783;61335;61336;61337;61338;61339;61340;61341;61342;61343;61344;61345;61346;61347;61348;61349;61350;61351;61352;61353;61354;61355;61356;61357;61358;61359;61360;61361;61362;61363;61364;61365;61366;61367;61368;61369;61370;61371;61372;61373;61374;61375;61376;82021;82022;82023;82024;82025;82026;82027;82028;82029;82030;82031;82032;82033;82034;82035;82182;82183;82184;82185;82186;82187;82188;82189;93927;93928;93929;93930;93931;93932;93933;93934;93935;93936;93937;93938;93939;93940;93941;93942;93943;93944;93945;93946;93947;93948;93949;93950;93951;93952;93953;93954;93955;93956;93957;93958;142533;142534;142535;142536;142537;142538;142539;142540;142541;142542;142543;148967;148968;148969;148970;148971;148972;148973;148974;148975;148976;148977;148978;148979;148980;148981;148982;148983;148984;148985;148986;148987;148988;148989;148990;148991;148992;148993;148994;148995;148996;148997;148998;148999;149000;149001;149002;149003;149004;149005;149006;149007;149008;149009;149010;149011;149012;149013;149014;149015;149016;149017;149018;149019;149020;149021;149022;149023;149024;149025;149026;149027;154182;154183;154184;154185;154186;154187;154188;154189;154190;154191;154192;154193;154194;154195;154196;154197;154198;154199;154200;154201;154202;154203;154204;154205;154206;154207;154208;154209;154210;154211;154212;154213;154214;154215;154216;154217;154218;154219;154220;154221;154222;154223;154224;154225;154226;154227;154228;154229;154230;154231;154232;154233;154234;154235;154236;154237;158304;158305;158306;158307;158308;158309;158310;158311;158312;159019;159020;159021;159022;159023;159024;159025;159026;159027;159028;159029;159030;159031;159032;159033;159034;159035;159036;159037;159038;159039;159040;159041;159042;159043;159044;159045;159046;159047;159048;159049;159050;159051;159052;159053;159054;159055;159056;159057;159058;159059;159060;159061;159062;159063;159064;159065;159066;159067;159068;159069;159070;159071;159072;159073;159074;159075;159076;159077;159078;159079;159080;159081;159082;159083;159084;159085;159086;159087;159088;159089;159090;159091;159092;159093;159094;159095;159096;184371;184372;184373;184374;184375;184376;184377;184378;184379;184380;184381;184382;184383;184384;184385;184386;184387;184388;184389;184390;184391;184392;184393;184394;184395;184396;184397;184398;184399;184400;184401;184402;184403;184404;184405;184406;184407;184408;184409;184410;184411;184412;184413;184414;184415;184416;184417;184418;184419;184420;184421;184422;184423;184424;184425;184426;184427;184428;184429;184430;184431;184432;184433;184434;184435;184436;184437;184438;184439;184440;184441;184442;184443;184444;184445;184446;184447;184448;184449;184450;184451;184452;184453;184454;184455;184456;184457;184458;184459;184460;184461;184462;184463;184464;184465;184466;184467;184468;184469;184470;184471;184472;184473;184474;184475;184476;184477;184478;184479;184480;184481;184482;184483;184484;209806;209807;209808;209809;209810;209811;209812;209813;209814;209815;209816;209817;209818;209819;209820;209821;209822;209823;209824;209825;209826;209827;209828;209829;209830;209831;209832;209833;209834;209835;209836;209837;209838;209839;209840;209841;209842;245304;245305;245306;245307;245308;245309;245310;245311;245312;245313;245314;245315;245316;245317;245318;245319;245320;245321;245322;245323;245324;245325;245326;245327;245328;245329;245330;245331;245332;245333;245334;245335;245336;245337;260442;260443;260444;260445;260446;260447;260448;290417;290418;290419;290420;290421;290422;290423;290424;290425;290426;290427;290428;290429;290430;290431;290432;290433;290434;290435;290436;290437;290438;290439;290440;290441;290442;290443;290444;290445;290446;290447;290448;290449;290450;290451;290452;290453;298978;298979;298980;298981;298982;298983;298984;298985;298986;298987;298988;298989;298990;298991;298992;298993;298994;298995;298996;298997;298998;298999;299000;299001;299002;299003;299004;299005;299006;299007;299008;299009;299010;299011;299012;299013;299014;299015;299016;299017;299018;299019;299020;299021;299022;299023;299024;299025;299026;299027;299028;299029;299030;299031;299032;299033;299034;299035;299036;299037;299038;299039;299040;299041;299042;299043;299044;299045;299046;299047;299048;299049;299050;299051;299052;299053;299054;299055;299056;299057;299058;299059;299060;299061;299062;299063;299064;299065;327631;327632;327633;327634;327635;327636;327637;327638;327639;327640;327641;327642;327643;327644;327645;327646;327647;327648;327649;327650;327651;327652;327653;327654;327655;327656;327657;327658;327659;327660;375867;375868;375869;375870;375871;375872;375873;375874;375875;375876;375877;375878;375879;375880;375881;375882;375883;375884;375885;375886;375887;375888;375889;375890;375891;375892;375893;375894;375895;375896;375897;375898;375899;375900;375901;375902;375903;375904;375905;375906;375907;375908;375909;375910;375911;375912;375913;375914;375915;375916;375917;375918;375919;375920;375921;375922;375923;375924;375925;375926;375927;375928;375929;375930;375931;375932;375933;375934;375935;375936;375937;375938;375939;379367;379368;379369;379370;379371;379372;379373;379374;379375;379376;379377;379378;379379;379380;379381;379382;379383;379384;379385;379386;379387;379388;379389;379390;379391;379392;379393;379394;379395;379396;379397;379398;379399;379400;379401;379402;379403;379404;379405;379406;379407;379408;379409;379410;379411;379412;379413;387185;387186;387187;387188;387189;387190;387191;387192;387193;387194;387195;387196;387197;387198;387199;387200;387201;387202;387203;387204;387205;387206;387207;387208;387209;387210;387211;387212;387213;387214;387215;387216;387217;391311;391312;391313;391314;391315;391599;391600;391601;391602;391603;391604;391605;391606;391607;391608;391609;391610;391611;391612;391613;391614;391615;391616;391617;391618;391619;391620;391621;391622;391623;391624;391625;391626;391627;391628;391629;391630;391631;391632;391633;391634;391635;391636;391637;391638;391639;391640;391641;391642;391643;391644;391645;391646;391647;391648;391649;391650;391651;391652;391653;391654;391655;391656;391657;391658;391659;391660;391661;391662;391663;391664;391665;391666;391667;391668;391669;391670;391671;391672;391673;391674;391675;391676;391677;391678;391679;391680;391681;391682;391683;391684;391685;391686;391687;391688;391689;401214;401215;401216;401217;401218;401219;401220;401221;429415;429416;429417;429418;429419;429420;429421;429422;429423;429424;429425;429426;429427;429428;429429;429430;429431;429432;429433;429434;429435;429436;429437;429438;429439;429440;429441;429442;429443;429444;434597;434598;434599;434600;434601;434602;434603;434604;434605;443087;443088;443089;443090;443091;443092;443093;443094;443095;443096;443097;443098;443099;443100;443101;443102;443103;443104;443105;443106;443107;443108;443109;443110;443111;443112;443113;443114;443115;553113;553114;553115;553116;553117;553118;553119;553120;553121;553122;553123;553124;553125;553126;553127;553128;553129;553130;553131;553132;553133;553134;553135;553136;553137;553138;553139;553140;553141;553142;553143;553144;553145;553146;553147;553148;573675;573676;573677;573678;573679;573680	15148;15149;15150;15151;15152;27987;27988;27989;27990;27991;27992;27993;27994;27995;27996;27997;27998;27999;28000;28001;28002;28003;28004;28005;28006;28007;28008;28009;28010;28011;28012;28013;28014;28015;28016;28017;28018;28019;28020;28021;28022;28023;28024;28025;28026;28027;28028;28029;28030;28031;28032;28033;28034;28035;28036;28037;28038;28039;28040;28041;28042;28043;28044;28045;28046;28047;28048;28049;28050;28051;28052;28053;28054;28055;28056;28057;28058;28059;28060;31402;31403;31404;31405;31406;31407;31408;31409;31410;35176;35177;35178;35179;35180;35181;35182;35183;35184;35185;35186;35187;35188;35189;35190;35191;35192;35193;35194;35195;35196;35197;35198;35199;35200;35201;35202;35203;35204;35205;35206;35207;35208;35209;35210;35211;35212;35213;35214;35215;35216;35217;35218;35219;35220;35221;35222;35223;35224;35225;35226;35227;35228;35229;35230;35231;35232;35233;35234;35235;35236;35237;35238;35239;35240;35241;35242;35243;35244;35245;35246;35247;35248;35249;35250;35251;35252;35253;35254;35629;35630;35631;35632;35633;35634;35635;35636;35637;35638;35639;35640;35641;35642;35643;35644;35645;35646;48104;48202;48203;48204;48205;48206;48207;54777;54778;54779;54780;54781;54782;54783;54784;54785;54786;54787;54788;54789;54790;54791;54792;80560;80561;83889;83890;83891;83892;83893;83894;83895;83896;83897;83898;83899;83900;83901;83902;83903;83904;83905;83906;83907;83908;83909;83910;83911;83912;83913;83914;83915;83916;83917;83918;83919;83920;83921;83922;83923;83924;83925;83926;83927;83928;83929;83930;83931;83932;83933;83934;83935;83936;83937;83938;83939;83940;83941;83942;83943;83944;83945;83946;83947;83948;83949;83950;83951;83952;86505;86506;86507;86508;86509;86510;86511;86512;86513;86514;86515;86516;86517;86518;86519;86520;86521;86522;86523;86524;86525;86526;86527;86528;86529;86530;86531;86532;86533;86534;86535;86536;88735;88736;89201;89202;89203;89204;89205;89206;89207;89208;89209;89210;89211;89212;89213;89214;89215;89216;89217;89218;89219;89220;89221;89222;89223;89224;89225;89226;89227;89228;89229;89230;89231;89232;89233;89234;89235;89236;89237;89238;89239;89240;89241;89242;89243;89244;89245;89246;89247;89248;89249;89250;89251;89252;89253;89254;89255;89256;89257;89258;103388;103389;103390;103391;103392;103393;103394;103395;103396;103397;103398;103399;103400;103401;103402;103403;103404;103405;103406;103407;103408;103409;103410;103411;103412;103413;103414;103415;103416;103417;103418;103419;103420;103421;103422;103423;103424;103425;103426;103427;103428;103429;103430;103431;103432;103433;103434;103435;103436;103437;103438;103439;103440;103441;103442;103443;103444;103445;103446;103447;103448;103449;103450;103451;103452;103453;103454;103455;103456;103457;103458;103459;103460;103461;103462;103463;103464;103465;103466;103467;103468;103469;103470;103471;103472;103473;103474;118099;118100;118101;118102;118103;118104;118105;118106;118107;118108;118109;118110;118111;118112;118113;118114;118115;139612;139613;139614;139615;139616;139617;139618;139619;139620;139621;139622;139623;139624;139625;139626;139627;139628;139629;139630;139631;139632;139633;139634;139635;139636;139637;139638;139639;139640;139641;139642;139643;139644;139645;148450;148451;148452;148453;162975;162976;162977;162978;162979;162980;162981;162982;162983;162984;162985;162986;162987;162988;162989;162990;162991;162992;162993;162994;162995;162996;162997;162998;162999;163000;163001;163002;163003;163004;163005;163006;163007;163008;167397;167398;167399;167400;167401;167402;167403;167404;167405;167406;167407;167408;167409;167410;167411;167412;167413;167414;167415;167416;167417;167418;167419;167420;167421;167422;167423;167424;167425;167426;167427;167428;167429;167430;167431;167432;167433;167434;167435;167436;167437;167438;167439;167440;167441;167442;167443;167444;167445;167446;182823;182824;182825;182826;182827;182828;182829;182830;182831;182832;182833;182834;182835;182836;182837;182838;182839;182840;182841;182842;182843;182844;182845;182846;182847;209951;209952;209953;209954;209955;209956;209957;209958;209959;209960;209961;209962;209963;209964;209965;209966;209967;209968;209969;209970;209971;209972;209973;209974;209975;209976;209977;209978;209979;209980;209981;209982;209983;209984;209985;209986;209987;209988;209989;209990;209991;209992;209993;209994;209995;209996;209997;209998;209999;210000;210001;210002;210003;210004;210005;210006;210007;210008;210009;210010;210011;210012;210013;210014;210015;210016;210017;210018;210019;211978;211979;211980;211981;211982;211983;211984;211985;211986;211987;211988;211989;211990;211991;211992;211993;211994;211995;211996;211997;211998;211999;212000;212001;212002;212003;212004;212005;212006;212007;212008;212009;212010;212011;212012;212013;212014;212015;212016;212017;212018;212019;212020;212021;212022;212023;212024;212025;212026;212027;212028;212029;212030;212031;212032;212033;212034;212035;216118;216119;216120;216121;216122;216123;216124;216125;216126;218342;218484;218485;218486;218487;218488;218489;218490;218491;218492;218493;218494;218495;218496;218497;218498;218499;218500;218501;218502;218503;218504;218505;218506;218507;218508;218509;218510;218511;218512;218513;218514;218515;218516;218517;218518;218519;218520;218521;218522;218523;218524;218525;218526;218527;218528;218529;218530;218531;218532;218533;218534;218535;218536;218537;218538;218539;218540;218541;218542;218543;218544;218545;218546;218547;218548;218549;218550;218551;218552;218553;218554;218555;218556;218557;218558;218559;218560;218561;218562;218563;224042;224043;224044;224045;224046;238734;238735;238736;238737;238738;238739;238740;238741;238742;238743;238744;238745;238746;238747;238748;238749;238750;238751;238752;238753;238754;238755;238756;238757;238758;238759;238760;238761;238762;241305;241306;241307;241308;241309;241310;245367;245368;245369;245370;245371;245372;245373;245374;245375;245376;245377;245378;245379;245380;245381;245382;245383;245384;245385;308207;308208;308209;308210;308211;308212;308213;308214;308215;308216;308217;320846	15148;15151;27994;28045;31403;35196;35254;35641;35646;48104;48207;54786;80560;83902;86519;86535;88736;89241;89253;103458;103469;118115;139618;148451;163008;167419;167446;182836;210013;211995;216123;218342;218555;224045;238741;241307;245371;308213;320846	575;576;577;578;579;580;581;582	12;42;61;181;212;332;339;519	-1
P24369	P24369	16	16	16	Peptidyl-prolyl cis-trans isomerase B	Ppib	sp|P24369|PPIB_MOUSE Peptidyl-prolyl cis-trans isomerase B OS=Mus musculus OX=10090 GN=Ppib PE=1 SV=2	1	16	16	16	6	13	11	11	8	11	2	11	12	4	7	2	11	7	9	3	13	1	3	1	12	3	3	9	12	2	3	3	10	6	2	7	11	8	7	3	10	6	7	3	11	5	4	1	11	5	3	9	11	5	5	5	5	6	5	10	10	9	8	6	9	5	6	6	13	11	11	8	11	2	11	12	4	7	2	11	7	9	3	13	1	3	1	12	3	3	9	12	2	3	3	10	6	2	7	11	8	7	3	10	6	7	3	11	5	4	1	11	5	3	9	11	5	5	5	5	6	5	10	10	9	8	6	9	5	6	6	13	11	11	8	11	2	11	12	4	7	2	11	7	9	3	13	1	3	1	12	3	3	9	12	2	3	3	10	6	2	7	11	8	7	3	10	6	7	3	11	5	4	1	11	5	3	9	11	5	5	5	5	6	5	10	10	9	8	6	9	5	6	66.7	66.7	66.7	23.713	216	216	0	323.31	By MS/MS	By MS/MS	By MS/MS	By MS/MS	By MS/MS	By MS/MS	By MS/MS	By MS/MS	By MS/MS	By MS/MS	By MS/MS	By MS/MS	By MS/MS	By MS/MS	By MS/MS	By MS/MS	By MS/MS	By MS/MS	By MS/MS	By MS/MS	By MS/MS	By MS/MS	By MS/MS	By MS/MS	By MS/MS	By MS/MS	By MS/MS	By MS/MS	By MS/MS	By MS/MS	By MS/MS	By MS/MS	By MS/MS	By MS/MS	By MS/MS	By MS/MS	By MS/MS	By MS/MS	By MS/MS	By MS/MS	By MS/MS	By MS/MS	By MS/MS	By MS/MS	By MS/MS	By MS/MS	By MS/MS	By MS/MS	By MS/MS	By MS/MS	By MS/MS	By MS/MS	By MS/MS	By MS/MS	By MS/MS	By MS/MS	By MS/MS	By MS/MS	By MS/MS	By MS/MS	By MS/MS	By MS/MS	By MS/MS	32.9	56.9	51.9	48.6	39.8	50.9	12.5	48.1	54.2	24.1	36.6	11.6	45.4	36.6	41.2	16.7	54.2	6	19	6	49.5	19	19	40.7	49.5	12.5	19	17.6	46.3	25.5	12.5	39.4	53.7	42.6	39.4	17.6	50.5	35.2	39.4	17.1	52.8	27.8	21.8	6	50.5	27.8	17.6	39.4	52.3	29.2	26.9	26.9	28.2	28.7	26.9	42.1	53.7	38	40.7	28.2	47.2	30.1	29.6	3.7312e+09	12476000	179980000	22664000	53226000	17219000	65836000	1000100	16984000	98841000	836290	7757800	872570	328990000	19850000	22290000	1763000	131520000	553270	2011100	395850	122270000	1724300	4512200	37922000	100160000	1129300	1770200	1550000	24006000	15951000	2333000	23227000	592060000	23433000	25348000	5445100	162280000	15829000	26594000	5890900	222540000	12277000	14328000	6830600	335730000	14283000	8608400	32055000	385470000	12331000	15298000	10261000	19383000	9602200	11720000	153460000	113930000	36286000	43791000	12049000	63442000	10873000	8172400	12	242550000	769580	10867000	1486000	3409800	1118000	2224300	55192	973420	6766800	35211	486990	9269.2	19344000	376690	1061100	101560	7510500	46106	129310	32988	7575500	121800	333840	1628600	6761400	94110	82893	120900	1255400	391650	123770	1687100	42972000	1708100	1872300	373310	11812000	1141300	1974600	461650	15801000	914470	1030600	569220	22871000	1040100	681510	2092900	26325000	839940	1105300	754340	1490000	618090	894760	7469700	7402300	1461800	2978100	808320	4745500	737080	624740	330	DFMIQGGDFTR;DKPLKDVIIVDSGK;DTNGSQFFITTVK;DVIIVDSGK;FPDENFK;HYGPGWVSMANAGK;IEVEKPFAIAK;KVESTKTDSR;SIYGERFPDENFK;TSWLDGK;TVDNFVALATGEK;TVDNFVALATGEKGFGYK;VIKDFMIQGGDFTR;VIKDFMIQGGDFTRGDGTGGK;VLEGMDVVR;VYFDLQIGDESVGR				456	2621;2944;3457;3530;6083;8642;8939;11110;17885;20099;20215;20216;21098;21099;21264;22212	True;True;True;True;True;True;True;True;True;True;True;True;True;True;True;True	2844;2845;3190;3764;3840;6583;9333;9334;9653;11997;19474;21862;21991;21992;22952;22953;22954;22955;23130;23131;24150	65738;65739;65740;65741;65742;65743;65744;65745;65746;65747;65748;65749;65750;65751;65752;65753;65754;65755;65756;65757;65758;65759;65760;65761;65762;65763;65764;65765;65766;65767;65768;65769;65770;65771;65772;65773;65774;65775;65776;65777;65778;65779;65780;65781;65782;65783;65784;65785;65786;74507;74508;74509;74510;74511;74512;74513;74514;74515;74516;74517;74518;74519;74520;74521;74522;74523;74524;74525;74526;74527;74528;74529;74530;74531;74532;74533;74534;74535;74536;74537;74538;74539;74540;74541;74542;74543;74544;74545;74546;74547;74548;74549;74550;74551;74552;74553;74554;74555;74556;74557;74558;74559;74560;74561;74562;74563;74564;74565;74566;74567;74568;74569;74570;74571;74572;74573;74574;74575;74576;74577;74578;74579;74580;74581;74582;74583;74584;74585;74586;74587;74588;74589;74590;74591;74592;87748;87749;87750;87751;87752;87753;87754;87755;87756;87757;87758;87759;87760;87761;87762;87763;87764;87765;87766;87767;87768;87769;87770;87771;87772;87773;87774;87775;87776;87777;87778;87779;89192;89193;89194;89195;89196;89197;89198;89199;89200;89201;89202;89203;149215;149216;149217;149218;149219;149220;149221;149222;149223;149224;149225;149226;149227;149228;149229;149230;149231;149232;149233;149234;149235;149236;149237;149238;149239;149240;149241;149242;149243;149244;149245;149246;149247;149248;149249;149250;149251;149252;149253;215891;215892;215893;215894;215895;215896;215897;215898;215899;215900;215901;215902;215903;215904;215905;224784;224785;224786;224787;224788;224789;224790;224791;224792;224793;224794;224795;224796;224797;224798;224799;224800;224801;224802;224803;224804;224805;224806;224807;224808;224809;224810;224811;224812;224813;224814;224815;224816;224817;224818;224819;224820;224821;224822;224823;224824;224825;224826;224827;224828;224829;224830;224831;224832;224833;224834;224835;224836;224837;224838;224839;224840;224841;224842;224843;224844;224845;224846;224847;224848;224849;224850;224851;224852;224853;224854;224855;224856;224857;224858;224859;224860;224861;224862;224863;224864;224865;224866;224867;224868;283809;283810;283811;283812;283813;283814;283815;283816;283817;283818;283819;283820;283821;283822;283823;283824;283825;283826;283827;283828;457137;457138;457139;512605;512606;516428;516429;516430;516431;516432;516433;516434;516435;516436;516437;516438;516439;516440;516441;516442;516443;516444;516445;516446;516447;516448;516449;516450;516451;516452;516453;516454;516455;516456;516457;516458;516459;516460;516461;516462;516463;516464;516465;516466;516467;516468;516469;516470;516471;516472;516473;516474;516475;516476;516477;516478;516479;516480;516481;516482;516483;516484;516485;516486;516487;516488;516489;516490;516491;516492;516493;516494;516495;516496;516497;516498;516499;516500;516501;516502;516503;516504;516505;516506;516507;516508;516509;516510;516511;516512;516513;516514;516515;516516;516517;516518;516519;516520;516521;516522;516523;516524;516525;516526;516527;516528;544877;544878;544879;544880;544881;544882;544883;544884;544885;544886;544887;544888;544889;544890;544891;544892;544893;544894;544895;544896;544897;544898;544899;544900;544901;544902;544903;544904;544905;544906;544907;544908;544909;544910;544911;544912;544913;544914;544915;544916;544917;544918;544919;544920;544921;544922;544923;544924;544925;544926;544927;544928;544929;544930;544931;544932;544933;544934;544935;544936;544937;544938;544939;544940;544941;544942;544943;544944;544945;544946;544947;544948;544949;544950;544951;544952;544953;544954;544955;544956;544957;544958;544959;544960;544961;544962;544963;544964;544965;544966;544967;550077;550078;550079;550080;550081;550082;550083;550084;550085;550086;550087;550088;550089;550090;550091;550092;550093;550094;550095;550096;550097;550098;550099;550100;550101;550102;550103;550104;550105;550106;550107;550108;550109;550110;550111;550112;550113;550114;550115;550116;550117;550118;550119;550120;550121;550122;550123;550124;550125;573944;573945;573946;573947;573948;573949;573950;573951;573952;573953;573954;573955;573956;573957;573958;573959;573960;573961;573962;573963;573964;573965;573966;573967;573968;573969;573970;573971;573972;573973;573974;573975;573976;573977;573978;573979;573980;573981;573982;573983;573984;573985;573986	38036;38037;38038;38039;38040;38041;38042;38043;38044;38045;38046;38047;38048;38049;38050;38051;38052;38053;38054;38055;38056;38057;38058;38059;38060;38061;38062;38063;38064;38065;38066;38067;38068;38069;38070;38071;38072;38073;38074;38075;43335;43336;43337;43338;43339;43340;43341;43342;43343;43344;43345;43346;43347;43348;43349;43350;43351;43352;43353;43354;43355;43356;43357;43358;43359;43360;43361;43362;43363;43364;43365;43366;43367;43368;43369;43370;43371;43372;43373;51231;51232;51233;51234;51235;51236;51237;51238;51239;51240;51241;51242;51243;51244;51245;51983;51984;51985;84024;84025;84026;84027;84028;84029;84030;84031;84032;84033;84034;84035;84036;84037;84038;84039;84040;84041;84042;84043;84044;84045;84046;121826;121827;121828;121829;121830;127163;127164;127165;127166;127167;127168;127169;127170;127171;127172;127173;127174;127175;127176;127177;127178;127179;127180;127181;127182;127183;127184;127185;127186;127187;127188;127189;127190;127191;127192;127193;159722;159723;159724;159725;159726;253646;285625;288171;288172;288173;288174;288175;288176;288177;288178;288179;288180;288181;288182;288183;288184;288185;288186;288187;288188;288189;288190;288191;288192;288193;288194;288195;288196;288197;288198;288199;288200;288201;288202;288203;288204;288205;288206;288207;288208;288209;288210;288211;288212;288213;288214;288215;288216;288217;288218;288219;288220;288221;288222;288223;288224;288225;288226;288227;288228;288229;288230;288231;288232;288233;288234;288235;288236;288237;288238;288239;288240;288241;288242;288243;288244;288245;288246;288247;288248;288249;288250;288251;288252;303532;303533;303534;303535;303536;303537;303538;303539;303540;303541;303542;303543;303544;303545;303546;303547;303548;303549;303550;303551;303552;303553;303554;303555;303556;303557;303558;303559;303560;303561;306519;306520;306521;306522;306523;306524;306525;306526;306527;306528;306529;306530;306531;306532;306533;306534;306535;306536;306537;306538;321014;321015;321016;321017;321018;321019;321020;321021;321022;321023;321024;321025;321026;321027;321028;321029;321030;321031;321032;321033;321034;321035;321036;321037;321038;321039;321040;321041;321042;321043;321044;321045;321046;321047;321048;321049;321050;321051;321052;321053;321054;321055;321056;321057;321058;321059;321060;321061;321062;321063;321064	38037;43369;51238;51985;84034;121827;127180;159722;253646;285625;288249;288250;303532;303559;306529;321052	583;584	101;140	-1
P24452	P24452	2	2	2	Macrophage-capping protein	Capg	sp|P24452|CAPG_MOUSE Macrophage-capping protein OS=Mus musculus OX=10090 GN=Capg PE=1 SV=2	1	2	2	2	0	1	0	0	0	1	0	0	1	0	0	0	0	0	0	0	0	0	0	0	1	0	0	0	0	0	0	0	0	0	0	0	1	0	0	0	1	0	0	0	1	0	0	0	1	0	0	0	0	0	0	0	0	0	0	0	0	0	0	0	0	0	0	0	1	0	0	0	1	0	0	1	0	0	0	0	0	0	0	0	0	0	0	1	0	0	0	0	0	0	0	0	0	0	0	1	0	0	0	1	0	0	0	1	0	0	0	1	0	0	0	0	0	0	0	0	0	0	0	0	0	0	0	0	0	0	0	1	0	0	0	1	0	0	1	0	0	0	0	0	0	0	0	0	0	0	1	0	0	0	0	0	0	0	0	0	0	0	1	0	0	0	1	0	0	0	1	0	0	0	1	0	0	0	0	0	0	0	0	0	0	0	0	0	0	0	0	0	0	7.4	7.4	7.4	39.24	352	352	0.0061216	2.0796		By MS/MS				By MS/MS			By MS/MS												By MS/MS												By MS/MS				By MS/MS				By MS/MS				By MS/MS																			0	3.4	0	0	0	3.4	0	0	4	0	0	0	0	0	0	0	0	0	0	0	3.4	0	0	0	0	0	0	0	0	0	0	0	3.4	0	0	0	3.4	0	0	0	3.4	0	0	0	3.4	0	0	0	0	0	0	0	0	0	0	0	0	0	0	0	0	0	0	5996100	0	939150	0	0	0	472900	0	0	0	0	0	0	0	0	0	0	0	0	0	0	354970	0	0	0	0	0	0	0	0	0	0	0	723620	0	0	0	404490	0	0	0	1296100	0	0	0	1804800	0	0	0	0	0	0	0	0	0	0	0	0	0	0	0	0	0	0	12	499670	0	78263	0	0	0	39408	0	0	0	0	0	0	0	0	0	0	0	0	0	0	29581	0	0	0	0	0	0	0	0	0	0	0	60302	0	0	0	33707	0	0	0	108010	0	0	0	150400	0	0	0	0	0	0	0	0	0	0	0	0	0	0	0	0	0	0	7	VSDATGQMNLTK;YSPNTQVEILPQGR				457	21806;22957	True;True	23724;24947	564688;564689;564690;564691;564692;564693;564694;591127	315566;315567;315568;315569;315570;315571;330034	315571;330034	585	265	-1
P24456	P24456	23	18	12	Cytochrome P450 2D10	Cyp2d10	sp|P24456|CP2DA_MOUSE Cytochrome P450 2D10 OS=Mus musculus OX=10090 GN=Cyp2d10 PE=1 SV=2	1	23	18	12	12	15	13	10	11	12	4	15	13	8	8	3	15	13	10	8	14	4	3	1	14	8	7	13	12	3	6	5	12	11	7	14	16	13	15	6	14	10	9	10	18	14	11	5	14	11	8	15	17	10	10	10	11	11	9	12	16	11	14	8	15	8	8	9	12	10	8	9	9	3	13	10	6	6	2	11	10	8	6	11	2	2	0	11	5	5	11	9	2	4	3	9	9	5	11	13	9	10	4	9	7	7	8	13	10	8	4	10	8	5	10	13	8	8	7	8	8	7	8	11	8	10	6	11	5	5	6	9	6	5	5	8	2	9	7	3	3	1	8	6	5	3	9	1	1	0	9	4	2	8	7	2	2	1	7	6	3	7	9	6	6	3	7	5	4	4	9	7	5	4	8	5	3	6	9	5	5	4	5	5	4	5	7	5	6	3	8	4	3	51.2	45	28	57.233	504	504	0	323.31	By MS/MS	By MS/MS	By MS/MS	By MS/MS	By MS/MS	By MS/MS	By MS/MS	By MS/MS	By MS/MS	By MS/MS	By MS/MS	By matching	By MS/MS	By MS/MS	By MS/MS	By MS/MS	By MS/MS	By MS/MS	By MS/MS	By matching	By MS/MS	By MS/MS	By MS/MS	By MS/MS	By MS/MS	By MS/MS	By MS/MS	By MS/MS	By MS/MS	By MS/MS	By MS/MS	By MS/MS	By MS/MS	By MS/MS	By MS/MS	By MS/MS	By MS/MS	By MS/MS	By MS/MS	By MS/MS	By MS/MS	By MS/MS	By MS/MS	By MS/MS	By MS/MS	By MS/MS	By MS/MS	By MS/MS	By MS/MS	By MS/MS	By MS/MS	By MS/MS	By MS/MS	By MS/MS	By MS/MS	By MS/MS	By MS/MS	By MS/MS	By MS/MS	By MS/MS	By MS/MS	By MS/MS	By MS/MS	22.8	29.2	27	21	24	21	9.5	29.2	26	21.2	16.1	7.1	28.4	26.6	26	21.4	28.2	8.5	6.3	1.8	29	18.7	18.5	27.2	26.8	6.2	13.9	13.7	24	21	16.7	24.8	33.5	28.2	28.4	13.7	29.8	20.2	18.3	22.2	35.5	23.4	23	12.3	31.7	22.8	17.9	28.4	38.7	20.8	20.8	18.8	22.8	21	18.3	22.8	35.7	20.8	26.6	16.1	30	18.1	18.3	4.0677e+09	22177000	94618000	38337000	33384000	42089000	19809000	968440	78502000	141140000	5174800	14895000	607820	267790000	30173000	20028000	6138800	154250000	1316300	687790	0	106110000	3480700	4430400	112400000	50506000	960480	10990000	1001300	24278000	25369000	5058200	53764000	665560000	35529000	51231000	3997300	122680000	16573000	18249000	25873000	214480000	54537000	32649000	4419900	211120000	21327000	9862200	28018000	545530000	11523000	36875000	8657100	14621000	9492100	13506000	103720000	196250000	52004000	71524000	5746600	96198000	8415900	7135200	28	129460000	725270	2401200	1256500	1023200	1307700	607920	28305	2217500	4172500	146810	498380	21708	8448100	923090	664380	148080	4815800	47012	24564	0	3135700	120730	115980	3519200	1459300	34303	367060	28480	711250	839060	143760	1781300	21276000	1114400	1717600	130760	3982500	564790	626720	868400	7252500	1807200	1064800	157850	7108000	733960	352220	930950	17582000	402670	1282700	287640	499400	314670	482350	3526900	5678600	1711600	2296300	205240	3245100	281780	236540	339	DETVWEKPLR;DIEVQDFLIPK;FEYEDPYLIR;FGDIAPLNLPR;FHPEHFLDAQGHFVKPEAFMPFSAGR;FSVSTLR;GNAESSFNDENLR;HPEMADQAR;ITSRDIEVQDFLIPK;MPYTNAVIHEVQR;NLTDAFLAEIEK;NTWDPDQPPR;PGSQGVVLAPYGPEWR;RFEYEDPYLIR;RFSVSTLR;RVQQEIDAVIGQVR;RVQQEIDAVIGQVRHPEMADQAR;SLLAIVENLLTENR;VKGNAESSFNDENLR;VLEDSLTEISGLIPEVLNMFPILLR;VQQEIDAVIGQVR;YGDVFSLQMGWKPMVVINGLK;YPPGPVPWPVLGNLLQVDLDNMPYSLYK				458	2579;2828;5656;5706;5806;6270;7359;8439;10021;14298;14993;15320;15587;16785;16804;17165;17166;18047;21183;21254;21740;22509;22857	False;True;True;True;True;False;True;False;True;False;True;True;True;True;False;True;True;True;True;True;True;True;True	2798;3066;6116;6171;6278;6784;7962;9116;9117;10843;15563;15564;16382;16744;17027;18297;18316;18696;18697;19648;23044;23120;23655;24464;24841	64892;64893;64894;64895;64896;64897;64898;64899;64900;64901;64902;64903;64904;64905;64906;64907;64908;64909;64910;64911;71323;71324;71325;71326;71327;71328;71329;71330;71331;71332;71333;71334;71335;71336;71337;71338;71339;71340;71341;71342;71343;71344;71345;71346;71347;71348;71349;71350;71351;71352;71353;71354;71355;138325;138326;138327;138328;138329;138330;138331;138332;138333;138334;138335;138336;138337;138338;138339;138340;138341;138342;138343;138344;138345;138346;138347;138348;138349;138350;138351;138352;138353;138354;138355;138356;138357;138358;138359;138360;138361;138362;139627;139628;139629;139630;139631;139632;139633;139634;139635;139636;139637;139638;139639;139640;139641;139642;139643;139644;139645;139646;139647;139648;139649;139650;139651;139652;139653;139654;139655;139656;139657;139658;139659;139660;139661;139662;139663;139664;139665;139666;139667;139668;139669;139670;139671;139672;139673;139674;139675;139676;139677;139678;142154;142155;142156;142157;142158;142159;142160;142161;142162;142163;154392;154393;154394;154395;154396;154397;154398;154399;154400;154401;154402;154403;154404;154405;154406;154407;154408;154409;154410;154411;154412;154413;154414;154415;154416;154417;154418;154419;154420;154421;154422;154423;154424;154425;154426;154427;154428;154429;154430;154431;154432;154433;154434;154435;154436;154437;154438;154439;154440;154441;154442;154443;154444;154445;154446;154447;154448;154449;154450;154451;154452;154453;154454;182504;182505;182506;182507;182508;182509;182510;182511;182512;182513;182514;182515;182516;182517;182518;182519;182520;182521;182522;182523;182524;182525;182526;182527;182528;182529;182530;182531;182532;182533;182534;182535;182536;182537;182538;182539;182540;182541;182542;182543;182544;182545;182546;182547;182548;210787;210788;210789;210790;210791;210792;210793;210794;210795;210796;210797;210798;210799;210800;210801;210802;210803;210804;210805;210806;210807;210808;210809;210810;210811;210812;210813;210814;210815;210816;210817;210818;253316;253317;253318;253319;253320;253321;253322;368851;368852;368853;368854;368855;368856;368857;368858;368859;368860;368861;368862;368863;368864;368865;368866;368867;368868;368869;368870;368871;368872;368873;368874;368875;368876;368877;368878;368879;368880;368881;368882;368883;368884;368885;368886;368887;368888;368889;368890;368891;368892;368893;368894;368895;368896;368897;368898;368899;368900;368901;368902;368903;368904;368905;368906;368907;368908;368909;368910;368911;368912;368913;368914;368915;368916;368917;368918;368919;368920;368921;368922;368923;368924;368925;368926;368927;368928;368929;368930;368931;368932;368933;368934;368935;368936;368937;368938;368939;368940;368941;368942;368943;368944;368945;368946;368947;368948;368949;368950;368951;368952;368953;368954;368955;368956;368957;368958;368959;368960;368961;368962;368963;368964;368965;368966;368967;368968;368969;368970;368971;368972;368973;368974;368975;368976;368977;368978;368979;368980;368981;368982;368983;368984;368985;368986;368987;368988;368989;368990;368991;368992;368993;368994;368995;368996;368997;368998;368999;369000;369001;369002;369003;369004;369005;369006;369007;369008;369009;369010;369011;369012;369013;369014;369015;369016;369017;369018;369019;369020;369021;369022;369023;369024;369025;369026;369027;369028;369029;387835;387836;387837;387838;387839;387840;387841;387842;387843;387844;387845;387846;387847;387848;387849;387850;387851;387852;387853;387854;387855;387856;387857;387858;387859;387860;387861;387862;387863;387864;387865;387866;387867;387868;387869;387870;387871;387872;387873;387874;387875;387876;387877;387878;387879;387880;387881;387882;387883;387884;387885;387886;387887;387888;387889;387890;387891;395675;395676;395677;395678;395679;395680;395681;402640;402641;402642;402643;402644;402645;402646;429179;429180;429181;429182;429183;429184;429185;429186;429187;429188;429189;429190;429191;429192;429193;429194;429195;429196;429197;429198;429199;429200;429201;429202;429203;429204;429205;429206;429207;429208;429209;429210;429211;429212;429213;429214;429215;429216;429217;429218;429219;429220;429221;429222;429223;429224;429225;429226;429227;429228;429229;429230;429231;429232;429233;429234;429235;429236;429237;429238;429239;429240;429241;429242;429243;429244;429245;429246;429247;429248;429249;429250;429251;429252;429253;429254;429255;429256;429257;429258;429259;429260;429261;429262;429263;429264;429265;429266;429267;429268;429269;429270;429271;429272;429273;429274;429625;429626;429627;429628;429629;429630;429631;429632;429633;429634;429635;429636;429637;438285;438286;438287;438288;438289;438290;438291;438292;438293;438294;438295;438296;438297;438298;438299;438300;438301;438302;438303;438304;438305;438306;438307;438308;438309;438310;438311;438312;438313;438314;438315;438316;438317;438318;438319;438320;438321;438322;438323;438324;438325;438326;461417;461418;461419;461420;461421;461422;461423;461424;461425;461426;461427;461428;461429;461430;461431;461432;461433;461434;461435;461436;461437;461438;461439;461440;461441;461442;461443;461444;461445;461446;461447;461448;461449;461450;461451;461452;461453;461454;461455;461456;461457;461458;461459;461460;461461;461462;461463;461464;461465;461466;461467;461468;461469;461470;547949;547950;547951;547952;547953;547954;547955;547956;547957;547958;547959;547960;547961;547962;547963;547964;547965;547966;547967;547968;547969;547970;547971;547972;547973;547974;547975;547976;547977;547978;547979;547980;547981;547982;547983;547984;547985;547986;547987;549876;549877;549878;549879;549880;549881;549882;549883;549884;549885;549886;549887;549888;549889;549890;549891;562902;562903;562904;562905;562906;562907;562908;562909;562910;562911;562912;562913;562914;562915;562916;562917;562918;562919;562920;562921;562922;562923;562924;562925;562926;562927;562928;562929;562930;562931;562932;562933;562934;562935;562936;562937;562938;562939;562940;562941;562942;562943;562944;562945;562946;562947;562948;562949;562950;562951;562952;562953;562954;562955;562956;562957;562958;562959;562960;562961;562962;562963;562964;562965;562966;562967;562968;562969;562970;562971;562972;562973;562974;562975;562976;580696;580697;588853;588854	37644;37645;37646;37647;37648;37649;37650;37651;37652;37653;37654;41411;41412;41413;41414;41415;41416;41417;41418;41419;41420;41421;41422;41423;41424;41425;78182;78183;78184;78185;78186;78187;78188;78189;78190;78191;78192;78193;78194;78195;78196;78894;78895;78896;78897;78898;78899;78900;78901;78902;78903;78904;78905;78906;78907;78908;78909;78910;78911;78912;78913;78914;78915;78916;78917;78918;78919;78920;78921;78922;78923;78924;78925;78926;78927;78928;78929;80359;80360;80361;86591;86592;86593;86594;86595;86596;86597;102340;102341;102342;102343;102344;102345;102346;102347;102348;102349;102350;102351;102352;102353;102354;102355;102356;102357;102358;102359;102360;102361;102362;102363;102364;102365;102366;102367;102368;102369;102370;102371;102372;102373;102374;102375;102376;102377;102378;102379;102380;102381;102382;102383;102384;102385;102386;102387;102388;118615;118616;118617;118618;118619;118620;144252;144253;144254;144255;205758;205759;205760;205761;205762;205763;205764;205765;205766;205767;205768;205769;205770;205771;205772;205773;205774;205775;205776;205777;205778;205779;205780;205781;205782;205783;205784;205785;205786;205787;205788;205789;205790;205791;205792;205793;205794;205795;205796;205797;205798;205799;205800;205801;205802;205803;205804;205805;205806;205807;205808;205809;205810;205811;205812;205813;205814;205815;205816;205817;205818;205819;205820;205821;205822;205823;205824;205825;205826;205827;205828;205829;205830;205831;205832;205833;205834;205835;205836;205837;205838;205839;205840;205841;205842;205843;205844;205845;205846;205847;205848;205849;205850;205851;205852;205853;205854;205855;205856;205857;205858;205859;205860;205861;205862;205863;205864;205865;205866;205867;205868;205869;205870;205871;205872;205873;205874;205875;205876;205877;205878;205879;205880;205881;205882;205883;205884;205885;205886;205887;205888;205889;205890;205891;205892;205893;205894;205895;205896;205897;205898;205899;205900;205901;205902;205903;205904;205905;205906;205907;205908;205909;205910;205911;205912;205913;205914;205915;205916;205917;205918;205919;205920;205921;205922;205923;205924;205925;205926;205927;205928;205929;205930;205931;205932;205933;205934;205935;205936;205937;205938;205939;205940;205941;205942;205943;205944;205945;205946;205947;216343;216344;216345;216346;216347;216348;216349;216350;216351;216352;216353;216354;216355;216356;216357;216358;216359;216360;216361;216362;216363;216364;220951;220952;220953;220954;220955;220956;224858;224859;238612;238613;238614;238615;238616;238617;238618;238619;238620;238621;238622;238623;238624;238625;238626;238627;238628;238629;238630;238631;238632;238633;238634;238635;238636;238637;238638;238639;238640;238641;238642;238643;238644;238645;238646;238647;238648;238649;238650;238651;238652;238653;238654;238655;238656;238657;238658;238659;238660;238661;238662;238663;238664;238665;238666;238667;238828;238829;238830;243168;243169;243170;243171;243172;243173;243174;243175;243176;243177;243178;243179;243180;243181;243182;243183;243184;243185;243186;243187;243188;243189;243190;243191;243192;255978;255979;255980;255981;255982;255983;255984;255985;255986;255987;255988;255989;255990;255991;255992;255993;255994;255995;255996;255997;255998;255999;256000;256001;256002;256003;256004;256005;256006;256007;256008;256009;256010;305415;305416;305417;305418;305419;305420;305421;305422;305423;305424;305425;305426;305427;305428;305429;305430;305431;305432;305433;305434;305435;305436;305437;305438;305439;306426;306427;306428;306429;306430;306431;306432;306433;314612;314613;314614;314615;314616;314617;314618;314619;314620;314621;314622;314623;314624;314625;314626;314627;314628;314629;314630;314631;314632;314633;314634;314635;314636;314637;314638;314639;314640;314641;314642;314643;314644;314645;314646;314647;314648;314649;314650;314651;314652;314653;314654;314655;314656;314657;314658;314659;314660;314661;314662;314663;314664;314665;314666;314667;314668;314669;314670;314671;314672;314673;314674;324890;328776	37644;41424;78193;78917;80359;86591;102382;118619;144255;205763;216354;220953;224859;238632;238829;243172;243192;255979;305422;306433;314618;324890;328776	436;586;587;588	57;229;356;437	-1
P24457	P24457	10	2	2	Cytochrome P450 2D11	Cyp2d11	sp|P24457|CP2DB_MOUSE Cytochrome P450 2D11 OS=Mus musculus OX=10090 GN=Cyp2d11 PE=2 SV=2	1	10	2	2	5	5	6	6	6	4	2	5	6	4	5	2	8	6	4	4	5	3	1	0	6	3	4	6	5	1	4	3	4	5	4	7	6	6	7	3	7	4	5	5	8	6	5	1	6	6	4	7	8	5	5	6	6	6	5	7	9	6	7	5	6	3	4	0	1	0	1	1	1	0	0	1	0	0	0	2	0	0	0	1	0	0	0	2	0	0	1	1	0	0	0	0	0	0	1	0	0	0	0	1	0	0	0	1	0	0	0	1	0	0	0	2	0	0	0	0	0	0	1	1	1	0	0	0	0	0	0	1	0	1	1	1	0	0	1	0	0	0	2	0	0	0	1	0	0	0	2	0	0	1	1	0	0	0	0	0	0	1	0	0	0	0	1	0	0	0	1	0	0	0	1	0	0	0	2	0	0	0	0	0	0	1	1	1	0	0	0	0	0	17.9	3	3	56.987	504	504	0	67.971	By matching	By MS/MS	By matching	By matching	By matching	By matching	By matching	By matching	By MS/MS	By matching	By matching	By matching	By MS/MS	By matching	By matching	By matching	By MS/MS	By matching	By matching		By MS/MS	By matching	By matching	By MS/MS	By MS/MS	By matching	By matching	By matching	By matching	By matching	By matching	By matching	By matching	By matching	By matching	By matching	By MS/MS	By matching	By matching	By matching	By MS/MS	By matching	By matching	By matching	By MS/MS	By matching	By matching	By matching	By MS/MS	By matching	By matching	By matching	By matching	By matching	By matching	By MS/MS	By MS/MS	By MS/MS	By matching	By matching	By matching	By matching	By matching	8.5	11.5	12.7	11.1	11.1	9.3	4.8	8.5	11.1	8.5	8.5	5	11.7	8.7	8.5	8.5	11.1	6.3	2.4	0	11.5	6.3	8.5	11.1	11.1	1.4	8.5	6.3	8.5	8.5	8.5	11.3	10.5	8.7	10.7	6.2	13.1	6.2	8.5	8.5	13.3	8.7	8.5	2.6	12.9	10.5	8.5	10.7	13.5	8.5	8.5	8.7	10.5	8.7	8.5	13.1	17.5	11.1	10.7	8.5	10.5	6.2	8.5	86423000	0	1979600	0	377670	849980	652060	0	0	3042700	0	0	0	20959000	0	0	0	3932300	0	0	0	4534600	0	0	0	2765600	0	0	0	0	0	0	720260	0	0	0	0	5334500	0	0	0	9016500	0	0	0	11242000	0	0	0	13190000	0	0	0	0	0	0	2106300	5720400	0	0	0	0	0	0	29	2646800	0	68262	0	13023	29310	22485	0	0	104920	0	0	0	597860	0	0	0	135600	0	0	0	104080	0	0	0	95366	0	0	0	0	0	0	24837	0	0	0	0	183950	0	0	0	310920	0	0	0	387670	0	0	0	389370	0	0	0	0	0	0	72631	197250	0	0	0	0	0	0	17	AKGNPESSFNDENLR;DETVWEKPLR;FEYEDPYLIR;FSVSTLR;GNPESSFNDENLR;MPYTNAVIHEVQR;NLTDAFLAEIEK;RFEYEDPYLIR;RFSVSTLR;YGDVFSLQMGWKPMVVINGLK				459	1028;2579;5656;6270;7387;14298;14993;16785;16804;22509	True;False;False;False;True;False;False;False;False;False	1119;2798;6116;6784;7992;15563;15564;16382;18297;18316;24464	25619;25620;25621;25622;25623;25624;64892;64893;64894;64895;64896;64897;64898;64899;64900;64901;64902;64903;64904;64905;64906;64907;64908;64909;64910;64911;138325;138326;138327;138328;138329;138330;138331;138332;138333;138334;138335;138336;138337;138338;138339;138340;138341;138342;138343;138344;138345;138346;138347;138348;138349;138350;138351;138352;138353;138354;138355;138356;138357;138358;138359;138360;138361;138362;154392;154393;154394;154395;154396;154397;154398;154399;154400;154401;154402;154403;154404;154405;154406;154407;154408;154409;154410;154411;154412;154413;154414;154415;154416;154417;154418;154419;154420;154421;154422;154423;154424;154425;154426;154427;154428;154429;154430;154431;154432;154433;154434;154435;154436;154437;154438;154439;154440;154441;154442;154443;154444;154445;154446;154447;154448;154449;154450;154451;154452;154453;154454;183317;183318;183319;183320;183321;183322;183323;183324;183325;183326;183327;183328;183329;183330;183331;183332;368851;368852;368853;368854;368855;368856;368857;368858;368859;368860;368861;368862;368863;368864;368865;368866;368867;368868;368869;368870;368871;368872;368873;368874;368875;368876;368877;368878;368879;368880;368881;368882;368883;368884;368885;368886;368887;368888;368889;368890;368891;368892;368893;368894;368895;368896;368897;368898;368899;368900;368901;368902;368903;368904;368905;368906;368907;368908;368909;368910;368911;368912;368913;368914;368915;368916;368917;368918;368919;368920;368921;368922;368923;368924;368925;368926;368927;368928;368929;368930;368931;368932;368933;368934;368935;368936;368937;368938;368939;368940;368941;368942;368943;368944;368945;368946;368947;368948;368949;368950;368951;368952;368953;368954;368955;368956;368957;368958;368959;368960;368961;368962;368963;368964;368965;368966;368967;368968;368969;368970;368971;368972;368973;368974;368975;368976;368977;368978;368979;368980;368981;368982;368983;368984;368985;368986;368987;368988;368989;368990;368991;368992;368993;368994;368995;368996;368997;368998;368999;369000;369001;369002;369003;369004;369005;369006;369007;369008;369009;369010;369011;369012;369013;369014;369015;369016;369017;369018;369019;369020;369021;369022;369023;369024;369025;369026;369027;369028;369029;387835;387836;387837;387838;387839;387840;387841;387842;387843;387844;387845;387846;387847;387848;387849;387850;387851;387852;387853;387854;387855;387856;387857;387858;387859;387860;387861;387862;387863;387864;387865;387866;387867;387868;387869;387870;387871;387872;387873;387874;387875;387876;387877;387878;387879;387880;387881;387882;387883;387884;387885;387886;387887;387888;387889;387890;387891;429179;429180;429181;429182;429183;429184;429185;429186;429187;429188;429189;429190;429191;429192;429193;429194;429195;429196;429197;429198;429199;429200;429201;429202;429203;429204;429205;429206;429207;429208;429209;429210;429211;429212;429213;429214;429215;429216;429217;429218;429219;429220;429221;429222;429223;429224;429225;429226;429227;429228;429229;429230;429231;429232;429233;429234;429235;429236;429237;429238;429239;429240;429241;429242;429243;429244;429245;429246;429247;429248;429249;429250;429251;429252;429253;429254;429255;429256;429257;429258;429259;429260;429261;429262;429263;429264;429265;429266;429267;429268;429269;429270;429271;429272;429273;429274;429625;429626;429627;429628;429629;429630;429631;429632;429633;429634;429635;429636;429637;580696;580697	14781;14782;14783;14784;14785;37644;37645;37646;37647;37648;37649;37650;37651;37652;37653;37654;78182;78183;78184;78185;78186;78187;78188;78189;78190;78191;78192;78193;78194;78195;78196;86591;86592;86593;86594;86595;86596;86597;102847;102848;102849;102850;102851;102852;102853;102854;102855;102856;102857;102858;205758;205759;205760;205761;205762;205763;205764;205765;205766;205767;205768;205769;205770;205771;205772;205773;205774;205775;205776;205777;205778;205779;205780;205781;205782;205783;205784;205785;205786;205787;205788;205789;205790;205791;205792;205793;205794;205795;205796;205797;205798;205799;205800;205801;205802;205803;205804;205805;205806;205807;205808;205809;205810;205811;205812;205813;205814;205815;205816;205817;205818;205819;205820;205821;205822;205823;205824;205825;205826;205827;205828;205829;205830;205831;205832;205833;205834;205835;205836;205837;205838;205839;205840;205841;205842;205843;205844;205845;205846;205847;205848;205849;205850;205851;205852;205853;205854;205855;205856;205857;205858;205859;205860;205861;205862;205863;205864;205865;205866;205867;205868;205869;205870;205871;205872;205873;205874;205875;205876;205877;205878;205879;205880;205881;205882;205883;205884;205885;205886;205887;205888;205889;205890;205891;205892;205893;205894;205895;205896;205897;205898;205899;205900;205901;205902;205903;205904;205905;205906;205907;205908;205909;205910;205911;205912;205913;205914;205915;205916;205917;205918;205919;205920;205921;205922;205923;205924;205925;205926;205927;205928;205929;205930;205931;205932;205933;205934;205935;205936;205937;205938;205939;205940;205941;205942;205943;205944;205945;205946;205947;216343;216344;216345;216346;216347;216348;216349;216350;216351;216352;216353;216354;216355;216356;216357;216358;216359;216360;216361;216362;216363;216364;238612;238613;238614;238615;238616;238617;238618;238619;238620;238621;238622;238623;238624;238625;238626;238627;238628;238629;238630;238631;238632;238633;238634;238635;238636;238637;238638;238639;238640;238641;238642;238643;238644;238645;238646;238647;238648;238649;238650;238651;238652;238653;238654;238655;238656;238657;238658;238659;238660;238661;238662;238663;238664;238665;238666;238667;238828;238829;238830;324890	14784;37644;78193;86591;102850;205763;216354;238632;238829;324890	586	356	-1
P24549	P24549	16	14	11	Retinal dehydrogenase 1	Aldh1a1	sp|P24549|AL1A1_MOUSE Retinal dehydrogenase 1 OS=Mus musculus OX=10090 GN=Aldh1a1 PE=1 SV=5	1	16	14	11	0	4	1	2	2	4	0	1	8	0	0	0	9	0	2	1	9	1	0	0	11	0	0	0	8	0	0	1	3	2	0	0	13	1	0	0	9	0	1	1	10	0	0	0	9	0	0	1	12	0	0	0	4	0	0	0	11	1	2	1	10	0	0	0	2	1	1	2	2	0	1	7	0	0	0	7	0	1	0	7	0	0	0	9	0	0	0	7	0	0	1	2	2	0	0	11	1	0	0	7	0	0	1	8	0	0	0	7	0	0	1	10	0	0	0	3	0	0	0	9	1	2	1	8	0	0	0	0	0	0	0	0	0	0	5	0	0	0	5	0	0	0	5	0	0	0	6	0	0	0	5	0	0	0	1	0	0	0	8	0	0	0	6	0	0	0	6	0	0	0	5	0	0	1	7	0	0	0	2	0	0	0	7	0	1	0	6	0	0	32.7	30.9	22.4	54.467	501	501	0	60.658		By MS/MS	By MS/MS	By matching	By MS/MS	By matching		By MS/MS	By MS/MS				By MS/MS		By matching	By matching	By MS/MS	By matching			By MS/MS				By MS/MS			By matching	By matching	By matching			By MS/MS	By matching			By MS/MS		By matching	By matching	By MS/MS				By MS/MS			By matching	By MS/MS				By matching				By MS/MS	By matching	By matching	By matching	By MS/MS			0	8	2.8	4.4	6.2	8	0	3.4	22	0	0	0	23.4	0	4.4	1.8	22.6	1.8	0	0	27.3	0	0	0	22.8	0	0	2.8	9.2	6.2	0	0	30.1	2.8	0	0	19	0	1.8	2.8	25	0	0	0	22.2	0	0	2.2	27.3	0	0	0	10.4	0	0	0	22.6	2.8	6.4	2.8	22.4	0	0	384080000	0	3043800	689920	490050	1830000	1521300	0	548360	11494000	0	0	0	51002000	0	548300	0	14087000	0	0	0	26811000	0	0	0	8326600	0	0	151080	1006700	605930	0	0	75664000	558080	0	0	16703000	0	0	330070	26958000	0	0	0	35434000	0	0	203520	66674000	0	0	0	1976300	0	0	0	20489000	419310	1041200	170280	15308000	0	0	24	11518000	0	75023	28747	20419	76250	41802	0	22848	355820	0	0	0	1201000	0	22846	0	372260	0	0	0	681820	0	0	0	210180	0	0	6295	27819	10427	0	0	2447200	23253	0	0	451070	0	0	13753	824600	0	0	0	1103100	0	0	8479.9	2206700	0	0	0	38795	0	0	0	710320	17471	43382	7094.9	527490	0	0	63	ANNTTYGLAAGLFTK;EEIFGPVQQIMK;ELGEHGLYEYTELK;GFFVQPTVFSNVTDEMR;IFVEESVYDEFVK;IFVEESVYDEFVKR;IHGQTIPSDGDIFTYTR;ILDLIESGK;ILDLIESGKK;LLLATMEALNGGK;RVTLELGGK;SVDDVIKR;VAFTGSTQVGK;VTLELGGK;YVLGNPLTPGINQGPQIDK;YVLGNPLTPGINQGPQIDKEQHDK				460	1480;4017;4569;6734;9004;9005;9133;9345;9346;12524;17172;18747;20454;21959;23052;23053	True;True;True;True;True;True;True;True;True;True;False;True;True;False;True;True	1623;4354;4932;7280;9721;9722;9860;10092;10093;13498;18703;20393;22256;23881;25048;25049	37952;37953;37954;37955;37956;37957;37958;37959;37960;37961;37962;37963;100998;100999;101000;112828;112829;112830;112831;112832;112833;112834;112835;112836;112837;112838;112839;112840;112841;112842;112843;112844;112845;112846;112847;112848;112849;112850;112851;112852;112853;112854;112855;112856;112857;112858;112859;112860;112861;165872;165873;165874;165875;165876;165877;165878;165879;165880;165881;165882;165883;165884;165885;165886;165887;165888;226527;226528;226529;226530;226531;226532;226533;230006;230007;230008;230009;230010;230011;230012;230013;230014;230015;230016;230017;230018;230019;230020;230021;236525;236526;236527;236528;236529;236530;236531;236532;236533;236534;236535;236536;236537;236538;236539;236540;236541;236542;236543;236544;236545;322469;438377;438378;438379;438380;438381;438382;438383;438384;438385;438386;438387;438388;438389;438390;438391;477800;523293;523294;523295;523296;523297;523298;523299;523300;523301;523302;523303;523304;523305;523306;568100;568101;568102;568103;568104;568105;568106;568107;568108;568109;568110;568111;568112;568113;568114;568115;568116;568117;568118;568119;568120;568121;568122;568123;568124;568125;568126;568127;568128;568129;568130;568131;568132;568133;568134;568135;568136;568137;568138;568139;568140;568141;568142;593510;593511;593512;593513;593514;593515;593516;593517;593518;593519;593520;593521;593522;593523;593524;593525;593526	21911;21912;21913;21914;21915;58682;64781;64782;64783;64784;64785;64786;64787;64788;64789;64790;64791;64792;64793;92701;92702;92703;92704;128095;128096;128097;128098;129960;129961;129962;129963;129964;129965;129966;129967;129968;129969;129970;129971;129972;129973;134560;134561;134562;134563;134564;134565;134566;179908;243229;243230;243231;243232;243233;243234;243235;243236;243237;265802;291961;291962;291963;291964;291965;291966;291967;291968;317782;317783;317784;317785;317786;317787;317788;317789;317790;317791;317792;317793;317794;317795;317796;317797;317798;317799;317800;317801;317802;317803;317804;317805;317806;317807;317808;317809;317810;331307;331308;331309;331310;331311;331312;331313;331314;331315;331316;331317;331318	21912;58682;64792;92702;128096;128098;129970;134560;134566;179908;243230;265802;291962;317802;331309;331315	215	394	-1
P24668	P24668	2	2	2	Cation-dependent mannose-6-phosphate receptor	M6pr	sp|P24668|MPRD_MOUSE Cation-dependent mannose-6-phosphate receptor OS=Mus musculus OX=10090 GN=M6pr PE=1 SV=1	1	2	2	2	0	1	0	0	0	0	0	0	1	0	0	0	0	0	0	0	2	0	0	0	2	0	0	0	0	0	0	0	0	0	0	0	1	0	0	0	0	0	0	0	0	0	0	0	0	0	0	0	0	0	0	0	0	0	0	0	1	0	0	0	0	0	0	0	1	0	0	0	0	0	0	1	0	0	0	0	0	0	0	2	0	0	0	2	0	0	0	0	0	0	0	0	0	0	0	1	0	0	0	0	0	0	0	0	0	0	0	0	0	0	0	0	0	0	0	0	0	0	0	1	0	0	0	0	0	0	0	1	0	0	0	0	0	0	1	0	0	0	0	0	0	0	2	0	0	0	2	0	0	0	0	0	0	0	0	0	0	0	1	0	0	0	0	0	0	0	0	0	0	0	0	0	0	0	0	0	0	0	0	0	0	0	1	0	0	0	0	0	0	11.5	11.5	11.5	31.172	278	278	0	9.9042		By MS/MS							By MS/MS								By MS/MS				By MS/MS												By MS/MS																								By MS/MS							0	6.5	0	0	0	0	0	0	5	0	0	0	0	0	0	0	11.5	0	0	0	11.5	0	0	0	0	0	0	0	0	0	0	0	6.5	0	0	0	0	0	0	0	0	0	0	0	0	0	0	0	0	0	0	0	0	0	0	0	6.5	0	0	0	0	0	0	8788600	0	1287700	0	0	0	0	0	0	0	0	0	0	0	0	0	0	1797300	0	0	0	983020	0	0	0	0	0	0	0	0	0	0	0	3587300	0	0	0	0	0	0	0	0	0	0	0	0	0	0	0	0	0	0	0	0	0	0	0	1133200	0	0	0	0	0	0	15	585900	0	85847	0	0	0	0	0	0	0	0	0	0	0	0	0	0	119820	0	0	0	65535	0	0	0	0	0	0	0	0	0	0	0	239160	0	0	0	0	0	0	0	0	0	0	0	0	0	0	0	0	0	0	0	0	0	0	0	75547	0	0	0	0	0	0	9	GVGDDQLGEESEER;SFESTVGQGSDTYSYIFR				461	7850;17548	True;True	8490;19109	194908;194909;194910;448115;448116;448117;448118;448119	109509;109510;109511;248789;248790;248791;248792;248793;248794	109511;248790			-1
P25444	P25444	22	22	22	40S ribosomal protein S2	Rps2	sp|P25444|RS2_MOUSE 40S ribosomal protein S2 OS=Mus musculus OX=10090 GN=Rps2 PE=1 SV=3	1	22	22	22	15	7	16	16	16	4	12	16	10	13	14	13	10	15	14	11	9	9	9	11	9	13	13	15	10	12	14	12	8	15	15	19	10	18	19	12	11	14	17	12	10	17	15	13	9	16	14	18	11	15	14	19	8	18	16	17	10	19	19	15	11	10	13	15	7	16	16	16	4	12	16	10	13	14	13	10	15	14	11	9	9	9	11	9	13	13	15	10	12	14	12	8	15	15	19	10	18	19	12	11	14	17	12	10	17	15	13	9	16	14	18	11	15	14	19	8	18	16	17	10	19	19	15	11	10	13	15	7	16	16	16	4	12	16	10	13	14	13	10	15	14	11	9	9	9	11	9	13	13	15	10	12	14	12	8	15	15	19	10	18	19	12	11	14	17	12	10	17	15	13	9	16	14	18	11	15	14	19	8	18	16	17	10	19	19	15	11	10	13	59.4	59.4	59.4	31.231	293	293	0	323.31	By MS/MS	By MS/MS	By MS/MS	By MS/MS	By MS/MS	By MS/MS	By MS/MS	By MS/MS	By MS/MS	By MS/MS	By MS/MS	By MS/MS	By MS/MS	By MS/MS	By MS/MS	By MS/MS	By MS/MS	By MS/MS	By MS/MS	By MS/MS	By MS/MS	By MS/MS	By MS/MS	By MS/MS	By MS/MS	By MS/MS	By MS/MS	By MS/MS	By MS/MS	By MS/MS	By MS/MS	By MS/MS	By MS/MS	By MS/MS	By MS/MS	By MS/MS	By MS/MS	By MS/MS	By MS/MS	By MS/MS	By MS/MS	By MS/MS	By MS/MS	By MS/MS	By MS/MS	By MS/MS	By MS/MS	By MS/MS	By MS/MS	By MS/MS	By MS/MS	By MS/MS	By MS/MS	By MS/MS	By MS/MS	By MS/MS	By MS/MS	By MS/MS	By MS/MS	By MS/MS	By MS/MS	By MS/MS	By MS/MS	37.2	22.9	44.4	46.4	37.9	15.4	34.8	37.9	30.4	34.5	36.5	34.8	32.4	37.9	37.2	34.5	28	32.1	33.8	34.5	29.7	36.9	36.9	40.3	32.4	36.9	36.9	41.6	25.6	45.1	43.3	45.4	34.5	49.8	52.6	36.2	37.2	42	48.8	36.9	32.8	48.8	38.9	37.2	32.1	44	41.3	54.6	35.8	43.7	42.3	49.5	27.6	47.1	48.8	47.1	34.8	56	56.7	45.4	37.2	34.1	41.6	36309000000	749040000	33354000	1285800000	2.1413e+09	1.7476e+09	15159000	209130000	681190000	69675000	172760000	457500000	220480000	307290000	1243800000	607600000	180170000	116000000	137990000	122990000	160950000	81633000	431120000	492560000	1.8046e+09	81604000	225590000	425280000	398910000	32594000	1276900000	588330000	1382700000	352650000	818710000	1234600000	309980000	211330000	760220000	787500000	432020000	162870000	549240000	379460000	256040000	274050000	697780000	515600000	791310000	351690000	444530000	845540000	403610000	61383000	360400000	447890000	2607500000	115640000	1198200000	1226200000	555460000	77401000	479450000	719060000	18	1362800000	30292000	626830	50240000	88426000	72540000	360660	7259800	26515000	2555500	6042300	18051000	7646300	11307000	45083000	22087000	7213900	3612800	5442300	4975600	5952100	1880600	16682000	21502000	72176000	2946600	8846400	18766000	15302000	872040	50327000	23171000	48114000	13896000	29240000	44259000	10506000	7619800	28198000	27597000	16189000	5519700	19750000	13340000	9166200	9117900	25649000	17652000	30904000	12914000	15722000	32622000	15068000	1715500	14162000	17299000	94923000	4709300	41552000	44406000	19585000	3085100	15687000	23896000	855	ADDAGAAGGPGGPGGPGLGGR;AEDKEWIPVTK;AFVAIGDYNGHVGLGVK;ATFDAISK;ESEIIDFFLGASLK;ESEIIDFFLGASLKDEVLK;ETVFTKSPYQEFTDHLVK;EVATAIR;EVATAIRGAIILAKLSIVPVR;EWIPVTK;FKAFVAIGDYNGHVGLGVK;GAIILAKLSIVPVR;GTGIVSAPVPK;GTGIVSAPVPKK;IKSLEEIYLFSLPIK;LSIVPVR;LSIVPVRR;SLEEIYLFSLPIK;SPYQEFTDHLVK;SPYQEFTDHLVKTHTR;TYSYLTPDLWK;VSVQRTQAPAVATT				462	285;412;634;1983;5058;5059;5211;5239;5240;5378;5878;6468;7742;7743;9311;13244;13245;17986;18380;18381;20387;21890	True;True;True;True;True;True;True;True;True;True;True;True;True;True;True;True;True;True;True;True;True;True	305;445;680;2158;5465;5466;5631;5660;5661;5814;6355;6998;8370;8371;10055;14287;14288;19584;20004;20005;22184;23810	6745;6746;6747;6748;6749;6750;6751;6752;6753;6754;6755;10523;10524;10525;10526;10527;10528;10529;10530;10531;10532;10533;10534;10535;10536;10537;10538;10539;10540;10541;10542;10543;10544;10545;10546;10547;10548;10549;10550;10551;10552;10553;10554;10555;10556;10557;10558;10559;10560;10561;10562;10563;10564;10565;10566;10567;10568;10569;10570;10571;10572;10573;10574;10575;10576;10577;10578;10579;10580;10581;10582;10583;10584;10585;10586;10587;10588;10589;15428;15429;15430;15431;15432;15433;15434;15435;15436;15437;15438;15439;15440;15441;15442;15443;15444;15445;15446;15447;15448;15449;15450;15451;15452;15453;15454;15455;15456;15457;15458;15459;15460;15461;15462;15463;15464;15465;15466;15467;15468;15469;15470;15471;15472;15473;15474;15475;15476;15477;15478;15479;15480;15481;15482;15483;15484;15485;15486;15487;15488;15489;15490;15491;15492;15493;15494;15495;15496;15497;15498;15499;15500;15501;15502;15503;15504;15505;15506;15507;15508;15509;15510;15511;15512;15513;15514;15515;15516;15517;15518;15519;15520;15521;15522;15523;15524;15525;15526;15527;15528;15529;15530;15531;15532;15533;15534;15535;15536;15537;15538;15539;15540;15541;15542;15543;15544;15545;15546;15547;15548;15549;15550;15551;15552;15553;15554;15555;15556;15557;15558;15559;15560;15561;15562;15563;15564;15565;15566;15567;15568;15569;15570;15571;15572;15573;15574;15575;15576;15577;15578;15579;15580;15581;15582;15583;15584;15585;50281;50282;50283;50284;50285;50286;50287;50288;50289;50290;50291;50292;50293;50294;50295;50296;50297;50298;50299;50300;50301;50302;50303;50304;50305;50306;50307;50308;50309;50310;50311;50312;50313;50314;50315;50316;50317;50318;50319;50320;50321;50322;50323;50324;50325;50326;50327;50328;50329;50330;50331;50332;50333;50334;124415;124416;124417;124418;124419;124420;124421;124422;124423;124424;124425;124426;124427;124428;124429;124430;124431;124432;124433;124434;124435;124436;124437;124438;124439;124440;124441;124442;124443;124444;124445;124446;124447;124448;124449;124450;124451;124452;124453;124454;124455;124456;124457;124458;124459;124460;124461;124462;124463;124464;124465;124466;124467;124468;124469;124470;124471;124472;124473;124474;124475;124476;124477;124478;124479;124480;124481;124482;124483;124484;124485;124486;124487;124488;124489;124490;124491;124492;124493;124494;124495;124496;124497;124498;124499;124500;124501;124502;124503;124504;124505;124506;124507;124508;124509;124510;124511;124512;124513;124514;124515;124516;124517;124518;124519;124520;124521;124522;124523;124524;124525;124526;124527;124528;124529;124530;124531;124532;124533;124534;124535;124536;124537;124538;124539;124540;124541;124542;124543;124544;124545;124546;124547;124548;124549;124550;124551;124552;124553;124554;124555;124556;124557;124558;124559;124560;124561;124562;124563;124564;124565;124566;124567;124568;124569;124570;124571;124572;124573;124574;124575;124576;124577;124578;124579;124580;124581;124582;124583;124584;124585;124586;124587;124588;124589;124590;124591;124592;124593;127745;127746;127747;127748;128417;128418;128419;128420;128421;128422;128423;128424;128425;128426;128427;128428;128429;128430;128431;128432;128433;128434;128435;128436;128437;128438;128439;128440;128441;128442;128443;128444;128445;128446;128447;128448;128449;128450;128451;128452;128453;128454;128455;128456;128457;128458;128459;128460;128461;128462;128463;128464;128465;128466;128467;128468;128469;128470;128471;128472;128473;128474;128475;128476;128477;128478;128479;128480;128481;128482;128483;128484;128485;128486;128487;128488;128489;131662;131663;131664;131665;131666;131667;131668;131669;131670;131671;131672;131673;131674;131675;131676;131677;131678;131679;131680;131681;131682;131683;131684;131685;143741;143742;143743;143744;143745;143746;143747;143748;143749;143750;143751;143752;143753;143754;143755;143756;143757;143758;143759;143760;143761;143762;143763;143764;143765;143766;143767;143768;143769;143770;143771;143772;143773;143774;143775;143776;143777;143778;143779;143780;143781;143782;159366;159367;159368;159369;159370;159371;159372;159373;159374;159375;159376;159377;159378;159379;159380;159381;159382;159383;159384;159385;159386;159387;159388;159389;159390;159391;159392;159393;159394;159395;159396;159397;159398;159399;159400;159401;191892;191893;191894;191895;191896;191897;191898;191899;191900;191901;191902;191903;191904;191905;191906;191907;191908;191909;191910;191911;191912;191913;191914;191915;191916;191917;191918;191919;191920;191921;191922;191923;191924;191925;191926;191927;191928;191929;191930;191931;191932;191933;191934;191935;191936;191937;191938;191939;191940;191941;191942;191943;191944;191945;191946;191947;191948;191949;191950;191951;191952;191953;191954;191955;191956;191957;191958;191959;191960;191961;191962;191963;191964;191965;191966;191967;191968;191969;191970;191971;191972;191973;191974;191975;191976;191977;191978;191979;191980;191981;191982;191983;191984;191985;191986;191987;191988;191989;191990;191991;191992;191993;191994;191995;191996;191997;191998;191999;192000;192001;192002;192003;192004;192005;192006;192007;192008;192009;192010;192011;192012;192013;192014;192015;192016;192017;192018;192019;192020;192021;192022;192023;192024;192025;192026;192027;192028;192029;192030;192031;192032;192033;192034;192035;192036;192037;192038;192039;192040;192041;192042;192043;192044;192045;192046;192047;192048;192049;192050;192051;192052;192053;192054;192055;192056;192057;192058;192059;192060;192061;192062;192063;192064;192065;192066;192067;192068;192069;192070;192071;192072;192073;192074;192075;192076;192077;192078;192079;192080;192081;192082;192083;192084;192085;192086;192087;192088;192089;192090;192091;192092;192093;192094;192095;192096;192097;192098;192099;192100;192101;192102;192103;192104;192105;192106;192107;192108;192109;192110;192111;192112;192113;192114;192115;192116;192117;192118;192119;192120;192121;192122;192123;192124;192125;235768;235769;235770;235771;235772;235773;235774;235775;235776;235777;235778;235779;235780;235781;235782;340002;340003;340004;340005;340006;340007;340008;340009;340010;340011;340012;340013;340014;340015;340016;340017;340018;340019;340020;340021;340022;340023;340024;340025;340026;340027;340028;340029;340030;340031;340032;340033;340034;340035;340036;340037;340038;340039;340040;340041;340042;340043;340044;340045;340046;340047;340048;340049;340050;340051;340052;340053;340054;340055;340056;340057;340058;340059;340060;340061;340062;340063;340064;340065;340066;340067;340068;340069;340070;340071;340072;340073;340074;340075;340076;340077;340078;340079;340080;340081;340082;340083;340084;340085;340086;340087;340088;340089;340090;340091;340092;340093;340094;340095;340096;340097;340098;340099;340100;340101;340102;340103;340104;340105;340106;340107;340108;340109;340110;340111;340112;340113;340114;340115;340116;340117;340118;340119;340120;340121;340122;340123;340124;340125;340126;340127;340128;340129;340130;340131;340132;340133;460053;460054;460055;460056;460057;460058;460059;460060;460061;460062;460063;460064;460065;460066;460067;460068;460069;460070;460071;460072;460073;460074;460075;460076;460077;460078;460079;460080;460081;460082;460083;460084;460085;460086;460087;460088;460089;460090;460091;460092;460093;460094;460095;460096;460097;460098;460099;469271;469272;469273;469274;469275;469276;469277;469278;469279;469280;469281;469282;469283;469284;469285;469286;469287;469288;469289;469290;469291;469292;469293;469294;469295;469296;469297;469298;469299;469300;469301;469302;469303;469304;469305;469306;469307;469308;469309;469310;469311;469312;469313;469314;469315;469316;469317;469318;469319;469320;469321;469322;469323;469324;469325;469326;469327;469328;469329;469330;469331;469332;469333;469334;469335;469336;469337;469338;469339;469340;469341;469342;469343;469344;469345;469346;469347;469348;469349;469350;469351;469352;469353;469354;469355;469356;469357;469358;469359;469360;469361;469362;469363;469364;469365;469366;469367;469368;469369;469370;469371;469372;469373;469374;469375;469376;469377;469378;469379;469380;469381;469382;469383;469384;469385;469386;469387;469388;469389;469390;469391;469392;469393;469394;469395;469396;469397;469398;469399;469400;469401;469402;469403;469404;469405;469406;469407;469408;469409;469410;469411;469412;469413;469414;469415;469416;469417;469418;469419;469420;469421;469422;469423;469424;469425;469426;469427;469428;469429;469430;469431;469432;469433;469434;469435;469436;469437;469438;469439;469440;469441;469442;469443;469444;469445;469446;469447;469448;469449;469450;469451;469452;469453;469454;469455;469456;469457;469458;469459;469460;469461;469462;469463;469464;469465;469466;469467;469468;521810;521811;521812;521813;521814;521815;521816;521817;521818;521819;521820;521821;521822;521823;521824;521825;521826;521827;521828;521829;521830;521831;521832;521833;521834;566606;566607;566608;566609;566610;566611;566612;566613;566614;566615;566616	3667;3668;3669;3670;3671;3672;3673;3674;3675;3676;6162;6163;6164;6165;6166;6167;6168;6169;6170;6171;6172;6173;6174;6175;6176;6177;8931;8932;8933;8934;8935;8936;8937;8938;8939;8940;8941;8942;8943;8944;8945;8946;8947;8948;8949;8950;8951;8952;8953;8954;8955;8956;8957;8958;8959;8960;8961;8962;8963;8964;8965;8966;8967;8968;8969;8970;8971;8972;8973;8974;8975;8976;8977;8978;8979;8980;8981;8982;8983;8984;8985;8986;8987;8988;8989;8990;8991;8992;8993;8994;8995;8996;8997;8998;8999;9000;9001;9002;9003;9004;9005;9006;9007;9008;9009;9010;9011;9012;9013;9014;9015;9016;9017;9018;9019;9020;9021;9022;9023;9024;9025;9026;9027;9028;9029;9030;9031;9032;9033;9034;9035;9036;9037;9038;9039;9040;9041;9042;9043;9044;9045;9046;9047;9048;9049;9050;9051;9052;9053;9054;9055;9056;9057;9058;9059;9060;9061;9062;9063;9064;9065;9066;9067;9068;9069;9070;9071;9072;9073;9074;9075;9076;9077;9078;9079;9080;9081;9082;9083;9084;9085;9086;9087;29118;29119;29120;29121;29122;29123;29124;29125;29126;29127;29128;29129;29130;29131;29132;29133;29134;29135;29136;29137;29138;29139;29140;29141;29142;29143;29144;29145;29146;29147;29148;29149;29150;29151;29152;29153;29154;71028;71029;71030;71031;71032;71033;71034;71035;71036;71037;71038;71039;71040;71041;71042;71043;71044;71045;71046;71047;71048;71049;71050;71051;71052;71053;71054;71055;71056;71057;71058;71059;71060;71061;71062;71063;71064;71065;71066;71067;71068;71069;71070;71071;71072;71073;71074;71075;71076;71077;71078;71079;71080;71081;71082;71083;71084;71085;71086;71087;71088;71089;71090;71091;71092;71093;71094;71095;71096;71097;71098;71099;71100;71101;71102;71103;71104;71105;71106;71107;71108;71109;71110;71111;71112;71113;71114;71115;71116;71117;71118;71119;71120;71121;71122;71123;71124;71125;71126;71127;71128;71129;71130;71131;71132;71133;71134;71135;71136;71137;71138;71139;71140;71141;71142;71143;71144;71145;71146;71147;71148;71149;71150;71151;71152;71153;71154;71155;71156;71157;71158;71159;71160;71161;71162;71163;71164;71165;71166;71167;71168;71169;71170;71171;71172;71173;71174;71175;71176;71177;71178;71179;71180;71181;71182;71183;71184;72548;72942;72943;72944;72945;72946;72947;72948;72949;72950;72951;72952;72953;72954;72955;72956;72957;72958;72959;72960;74668;81177;81178;81179;81180;81181;81182;81183;81184;81185;81186;81187;81188;81189;81190;81191;81192;81193;81194;81195;81196;81197;81198;81199;89367;89368;89369;89370;89371;89372;89373;89374;89375;89376;89377;89378;89379;89380;89381;89382;89383;89384;89385;89386;107944;107945;107946;107947;107948;107949;107950;107951;107952;107953;107954;107955;107956;107957;107958;107959;107960;107961;107962;107963;107964;107965;107966;107967;107968;107969;107970;107971;107972;107973;107974;107975;107976;107977;107978;107979;107980;107981;107982;107983;107984;107985;107986;107987;107988;107989;107990;107991;107992;107993;107994;107995;107996;107997;107998;107999;108000;108001;108002;108003;108004;108005;108006;108007;108008;108009;108010;108011;108012;108013;108014;108015;108016;108017;108018;108019;108020;108021;108022;108023;108024;108025;108026;108027;108028;108029;108030;108031;108032;108033;108034;108035;108036;108037;108038;108039;108040;108041;108042;108043;108044;108045;108046;108047;108048;108049;108050;108051;108052;134154;134155;134156;134157;134158;189449;189450;189451;189452;189453;189454;189455;189456;189457;189458;189459;189460;189461;189462;189463;189464;189465;189466;189467;189468;189469;189470;189471;189472;189473;189474;189475;189476;189477;189478;189479;189480;189481;189482;189483;189484;189485;189486;189487;189488;189489;189490;189491;189492;189493;189494;189495;189496;189497;189498;189499;189500;189501;189502;189503;189504;189505;189506;189507;189508;189509;189510;189511;189512;189513;189514;189515;189516;255307;255308;255309;255310;255311;255312;255313;255314;255315;255316;255317;255318;255319;255320;255321;255322;255323;255324;255325;255326;255327;255328;255329;255330;255331;255332;255333;255334;255335;255336;255337;255338;255339;255340;255341;255342;255343;255344;255345;255346;255347;255348;255349;260598;260599;260600;260601;260602;260603;260604;260605;260606;260607;260608;260609;260610;260611;260612;260613;260614;260615;260616;260617;260618;260619;260620;260621;260622;260623;260624;260625;260626;260627;260628;260629;260630;260631;260632;260633;260634;260635;260636;260637;260638;260639;260640;260641;260642;260643;260644;260645;260646;260647;260648;260649;260650;260651;260652;260653;260654;260655;260656;260657;260658;260659;260660;260661;260662;260663;260664;260665;260666;260667;260668;260669;260670;260671;260672;260673;260674;260675;260676;260677;260678;260679;260680;260681;260682;260683;260684;260685;260686;260687;260688;260689;260690;260691;260692;260693;260694;260695;260696;260697;260698;260699;260700;260701;260702;260703;260704;260705;260706;260707;260708;260709;260710;260711;260712;260713;260714;260715;260716;260717;260718;260719;260720;260721;260722;260723;260724;260725;260726;260727;260728;260729;260730;260731;260732;260733;260734;260735;260736;260737;260738;260739;260740;260741;260742;260743;260744;260745;260746;260747;260748;260749;260750;260751;260752;260753;260754;260755;260756;260757;260758;260759;260760;260761;260762;260763;260764;260765;260766;260767;260768;260769;260770;260771;260772;260773;260774;260775;260776;260777;260778;260779;260780;260781;260782;260783;260784;260785;260786;260787;260788;260789;260790;260791;260792;260793;260794;260795;260796;260797;291149;291150;291151;291152;291153;291154;291155;291156;291157;291158;291159;291160;291161;291162;291163;291164;291165;291166;291167;291168;291169;291170;291171;316725;316726	3668;6177;8955;29130;71049;71093;72548;72942;72958;74668;81187;89378;107969;108048;134154;189480;189507;255307;260707;260787;291170;316726			-1
P25688	P25688	33	33	33	Uricase	Uox	sp|P25688|URIC_MOUSE Uricase OS=Mus musculus OX=10090 GN=Uox PE=1 SV=2	1	33	33	33	5	20	6	7	6	26	1	7	26	2	7	2	26	11	10	2	26	1	1	2	25	2	4	2	21	1	1	1	23	3	3	7	24	3	4	1	27	4	3	4	25	3	3	1	27	5	3	5	27	7	6	4	15	3	3	1	22	2	3	2	20	2	1	5	20	6	7	6	26	1	7	26	2	7	2	26	11	10	2	26	1	1	2	25	2	4	2	21	1	1	1	23	3	3	7	24	3	4	1	27	4	3	4	25	3	3	1	27	5	3	5	27	7	6	4	15	3	3	1	22	2	3	2	20	2	1	5	20	6	7	6	26	1	7	26	2	7	2	26	11	10	2	26	1	1	2	25	2	4	2	21	1	1	1	23	3	3	7	24	3	4	1	27	4	3	4	25	3	3	1	27	5	3	5	27	7	6	4	15	3	3	1	22	2	3	2	20	2	1	70	70	70	35.039	303	303	0	323.31	By MS/MS	By MS/MS	By MS/MS	By MS/MS	By MS/MS	By MS/MS	By MS/MS	By MS/MS	By MS/MS	By MS/MS	By MS/MS	By matching	By MS/MS	By MS/MS	By MS/MS	By MS/MS	By MS/MS	By MS/MS	By MS/MS	By matching	By MS/MS	By MS/MS	By MS/MS	By MS/MS	By MS/MS	By MS/MS	By MS/MS	By matching	By MS/MS	By MS/MS	By MS/MS	By MS/MS	By MS/MS	By MS/MS	By MS/MS	By MS/MS	By MS/MS	By MS/MS	By MS/MS	By MS/MS	By MS/MS	By MS/MS	By MS/MS	By MS/MS	By MS/MS	By MS/MS	By MS/MS	By MS/MS	By MS/MS	By MS/MS	By MS/MS	By MS/MS	By MS/MS	By matching	By MS/MS	By MS/MS	By MS/MS	By MS/MS	By MS/MS	By MS/MS	By MS/MS	By MS/MS	By MS/MS	20.1	46.9	24.8	26.7	25.1	61.4	5.6	28.1	61.4	11.9	21.5	12.5	47.9	38.9	32.3	11.9	49.8	5.6	5.6	8.6	57.4	11.9	11.9	9.2	43.9	5.6	5.6	6.6	58.4	15.5	17.2	26.7	63	11.9	16.2	2.6	63.7	14.9	12.2	14.9	52.1	11.2	12.2	5.6	52.5	22.1	12.2	18.5	55.1	28.1	22.1	16.2	45.2	15.8	11.2	5.6	56.1	5.6	14.9	12.2	51.8	8.3	5.6	22586000000	4571700	536140000	6983300	7752300	10663000	513880000	1334600	7258800	1.0664e+09	4571400	7419200	4187900	5718700000	13417000	13725000	1257200	709410000	1043900	780850	488500	669950000	1584000	4409500	3520600	313710000	2587800	3651300	243560	219820000	5325200	4635400	9450400	1.7455e+09	7129000	3755800	219370	1358900000	4660400	5481200	4433800	2.0177e+09	5123500	4406500	2194500	4547800000	9244200	5477100	7428500	2.1086e+09	10953000	24368000	3684600	68786000	2954100	2775300	2868700	420280000	2641300	6347600	3823200	323950000	3265400	2756400	16	844610000	38782	8525300	128700	199040	237600	6491300	83413	154640	36767000	84114	79163	81806	192520000	465920	543510	26638	18880000	65242	48803	3247	18062000	14617	26536	38052	9776100	40057	89422	15223	3599700	32415	121430	229990	77902000	72942	234740	13710	58936000	78215	75854	59897	88298000	46480	47916	137160	201070000	135240	66788	149760	85830000	321880	972090	75135	2789700	19929	52605	179290	16203000	10611	38416	238950	14292000	19493	172270	651	AHVYVEEVPWK;AHVYVEEVPWKR;AHYHDNYGK;AHYHDNYGKNDEVEFVR;DGKYHSIK;DGKYHSIKEVATSVQLTLR;DQFTTLPEVK;DQFTTLPEVKDR;DVDFEAIWGAVR;DYLHGDNSDIIPTDTIK;DYLHGDNSDIIPTDTIKNTVHVLAK;EEVLLPLDNPYGK;EVATSVQLTLR;FAGPYDK;FAGPYDKGEYSPSVQK;GEYSPSVQK;KDYLHGDNSDIIPTDTIK;KDYLHGDNSDIIPTDTIKNTVHVLAK;MAHYHDNYGK;MGLINKEEVLLPLDNPYGK;MGLINKEEVLLPLDNPYGKITGTVK;NDEVEFVR;NGPPVIHSGIK;NGPPVIHSGIKDLK;NTVHVLAK;RDVDFEAIWGAVR;SKKDYLHGDNSDIIPTDTIK;TGYGKDMVK;TLYDIQVLSLSQLPEIEDMEISLPNIHYFNIDMSK;TTQSGFEGFLK;TTQSGFEGFLKDQFTTLPEVK;TTQSGFEGFLKDQFTTLPEVKDR;YHSIKEVATSVQLTLR				463	882;883;885;886;2706;2707;3267;3268;3502;3641;3642;4093;5244;5476;5477;6700;10324;10325;13810;14032;14033;14584;14726;14727;15312;16747;17918;19385;19774;20170;20171;20172;22601	True;True;True;True;True;True;True;True;True;True;True;True;True;True;True;True;True;True;True;True;True;True;True;True;True;True;True;True;True;True;True;True;True	960;961;963;964;2939;2940;3559;3560;3810;3955;3956;4432;5665;5922;5923;7244;11171;11172;14901;15198;15199;15200;15932;16088;16089;16736;18258;19508;21092;21509;21943;21944;21945;24562	21967;21968;21969;21970;21971;21972;21973;21974;21975;21976;21977;21978;21979;21980;21981;21982;21983;21984;21985;21986;21987;21988;21989;21990;21991;21992;21993;22073;22074;22075;22076;22077;22078;22079;22080;22081;22082;22083;22084;22085;22086;22087;22088;22089;22090;22091;22092;22093;22094;22095;22096;22097;22098;22099;22100;22101;22102;22103;22104;22105;22106;22107;22108;22109;22110;22111;22112;22113;22114;22115;22116;22117;22118;22119;22120;22121;22122;22123;22124;22125;22126;22127;22128;22129;22130;22131;22132;22133;22134;22135;22136;22137;22138;22139;22140;22141;22142;22143;22144;22145;22146;22147;22148;22149;22150;22151;22152;22153;22154;22155;22156;22157;22158;22159;22160;22161;22162;22163;22164;22165;22166;22167;22168;22169;22170;22171;22172;22173;22174;22175;22176;22177;22178;22179;22180;22181;22182;22183;22184;22185;22186;22187;22188;22189;22190;22191;22192;22193;22194;22195;22196;22197;22198;22199;22200;22201;22202;22203;22204;22205;22206;22207;22208;22209;22210;22211;22212;22213;22214;22215;22216;68004;68005;68006;68007;68008;68009;68010;68011;68012;68013;68014;68015;68016;68017;68018;68019;68020;68021;68022;68023;68024;68025;68026;68027;68028;68029;68030;68031;68032;68033;68034;68035;68036;68037;68038;68039;68040;68041;68042;68043;68044;68045;68046;68047;83122;83123;83124;83125;83126;83127;83128;83129;83130;83131;83132;83133;83134;83135;83136;83137;83138;83139;83140;83141;83142;83143;88609;88610;88611;88612;88613;88614;88615;88616;88617;88618;88619;88620;91648;91649;91650;91651;91652;91653;91654;91655;91656;91657;91658;91659;91660;91661;91662;91663;91664;91665;91666;91667;91668;91669;91670;91671;91672;91673;91674;91675;91676;91677;91678;91679;91680;91681;91682;91683;91684;91685;91686;91687;91688;91689;91690;91691;91692;91693;91694;91695;91696;91697;91698;91699;91700;91701;91702;91703;91704;91705;91706;91707;91708;91709;91710;91711;91712;91713;91714;91715;91716;91717;91718;91719;91720;91721;91722;91723;91724;91725;91726;102499;102500;102501;102502;102503;102504;102505;102506;102507;102508;102509;102510;102511;102512;102513;102514;102515;102516;102517;102518;102519;102520;102521;102522;102523;128569;128570;128571;128572;128573;128574;128575;128576;128577;128578;128579;128580;128581;128582;128583;128584;128585;128586;128587;128588;128589;128590;128591;128592;128593;128594;128595;128596;128597;128598;128599;128600;128601;128602;128603;128604;128605;128606;128607;128608;128609;128610;128611;128612;128613;128614;128615;128616;128617;128618;128619;133876;133877;133878;133879;133880;133881;133882;133883;133884;133885;133886;133887;133888;133889;133890;133891;133892;133893;133894;133895;133896;133897;133898;133899;133900;133901;133902;133903;133904;133905;133906;133907;133908;133909;133910;165122;165123;165124;165125;165126;165127;165128;165129;165130;165131;165132;165133;165134;165135;165136;165137;165138;165139;165140;165141;165142;165143;165144;165145;165146;165147;165148;165149;165150;165151;165152;261897;261898;261899;261900;261901;261902;261903;261904;261905;261906;261907;261908;261909;261910;261911;261912;261913;261914;261915;261916;261917;261918;261919;261920;261921;261922;261923;261924;261925;261926;261927;261928;261929;261930;261931;261932;261933;261934;355171;361050;361051;361052;361053;361054;361055;361056;361057;361058;361059;361060;361061;361062;361063;361064;361065;361066;361067;361068;361069;361070;361071;361072;361073;361074;361075;361076;361077;361078;361079;361080;361081;361082;361083;361084;361085;361086;361087;361088;361089;361090;361091;361092;361093;361094;361095;361096;361097;361098;361099;361100;361101;361102;361103;361104;361105;361106;361107;361108;361109;361110;361111;361112;361113;361114;361115;361116;361117;361118;361119;361120;361121;361122;361123;361124;361125;361126;361127;361128;361129;361130;361131;361132;361133;377027;377028;377029;377030;377031;377032;377033;377034;377035;377036;377037;377038;377039;377040;377041;377042;377043;377044;377045;377046;377047;377048;377049;377050;377051;377052;377053;377054;377055;377056;377057;377058;380053;380054;380055;380056;380057;380058;380059;380060;380061;380062;380063;380064;380065;380066;380067;380068;380069;380070;380071;380072;380073;380074;380075;380076;380077;380078;380079;380080;380081;380082;380083;380084;380085;380086;380087;380088;380089;380090;380091;380092;395575;395576;395577;395578;395579;395580;395581;395582;395583;395584;395585;395586;395587;395588;395589;395590;395591;395592;395593;395594;395595;395596;395597;395598;395599;395600;395601;395602;395603;395604;395605;395606;395607;428262;428263;428264;428265;428266;428267;428268;428269;428270;428271;428272;428273;428274;428275;458187;458188;458189;458190;458191;458192;458193;458194;458195;458196;458197;458198;458199;458200;458201;458202;458203;458204;458205;458206;458207;458208;458209;458210;458211;458212;458213;458214;458215;458216;458217;458218;458219;458220;458221;493961;493962;493963;493964;493965;493966;493967;493968;504117;504118;504119;504120;504121;504122;515410;515411;515412;515413;515414;515415;515416;515417;515418;515419;515420;515421;515422;515423;515424;515425;515426;515427;515428;515429;515430;515431;515432;515433;515434;515435;515436;515437;515438;515439;515440;515441;515442;515443;515444;515445;515446;515447;515448;515449;515450;515451;515452;515453;515454;515455;515456;515457;515458;515459;515460;515461;515462;515463;515464;515465;515466;515467;515468;515469;515470;515471;515472;515473;515474;515475;515476;515477;515478;515479;515480;515481;515482;515483;515484;515485;515486;515487;515488;515489;515490;515491;515492;515493;515494;515495;515496;582813;582814;582815;582816;582817;582818;582819;582820;582821;582822;582823;582824;582825;582826;582827;582828;582829	12760;12761;12762;12763;12764;12765;12766;12767;12768;12769;12770;12771;12772;12773;12774;12775;12776;12777;12778;12779;12780;12781;12782;12783;12784;12825;12826;12827;12828;12829;12830;12831;12832;12833;12834;12835;12836;12837;12838;12839;12840;12841;12842;12843;12844;12845;12846;12847;12848;12849;12850;12851;12852;12853;12854;12855;12856;12857;12858;12859;12860;12861;12862;12863;12864;12865;12866;12867;12868;12869;12870;12871;12872;12873;12874;12875;12876;12877;12878;12879;12880;12881;12882;12883;12884;12885;12886;12887;12888;12889;12890;12891;12892;12893;12894;12895;12896;12897;12898;12899;12900;12901;12902;12903;12904;12905;12906;12907;12908;12909;12910;12911;12912;12913;12914;12915;12916;12917;12918;12919;12920;12921;12922;12923;12924;12925;12926;12927;12928;12929;12930;12931;12932;12933;12934;12935;12936;12937;12938;12939;12940;12941;12942;12943;12944;12945;12946;12947;12948;12949;12950;12951;12952;12953;12954;12955;12956;12957;12958;12959;12960;12961;39530;39531;39532;39533;39534;39535;39536;39537;39538;39539;39540;39541;39542;39543;39544;39545;39546;39547;39548;39549;39550;39551;39552;39553;39554;39555;39556;39557;39558;39559;39560;39561;39562;39563;39564;39565;48662;48663;48664;48665;48666;48667;48668;48669;48670;48671;48672;48673;48674;48675;51705;51706;51707;51708;51709;51710;51711;51712;51713;51714;51715;51716;51717;51718;51719;51720;51721;51722;51723;51724;51725;51726;53419;53420;53421;53422;53423;53424;53425;53426;53427;53428;53429;53430;53431;53432;53433;53434;53435;53436;53437;53438;53439;53440;53441;53442;53443;53444;53445;53446;53447;53448;53449;53450;53451;53452;53453;53454;53455;53456;53457;53458;53459;53460;53461;53462;53463;53464;53465;53466;53467;53468;53469;53470;53471;53472;53473;53474;53475;53476;53477;53478;53479;53480;53481;53482;53483;53484;53485;53486;53487;53488;53489;53490;53491;53492;53493;53494;53495;53496;53497;53498;53499;53500;53501;53502;59623;59624;59625;59626;59627;59628;59629;59630;59631;59632;59633;59634;59635;59636;59637;59638;59639;59640;59641;59642;59643;59644;59645;59646;59647;73016;73017;73018;73019;73020;73021;73022;73023;73024;73025;73026;73027;73028;73029;73030;73031;73032;73033;73034;73035;73036;73037;73038;73039;73040;73041;73042;73043;73044;73045;73046;73047;73048;73049;73050;73051;73052;73053;73054;73055;73056;73057;73058;73059;73060;73061;73062;73063;73064;75811;75812;75813;75814;75815;75816;75817;75818;75819;75820;75821;75822;75823;75824;75825;75826;75827;75828;75829;75830;75831;75832;92304;92305;92306;92307;92308;92309;149132;149133;149134;149135;149136;149137;149138;149139;149140;149141;149142;149143;149144;149145;149146;149147;149148;149149;149150;149151;149152;149153;149154;149155;149156;149157;149158;149159;149160;149161;149162;149163;149164;198093;201575;201576;201577;201578;201579;201580;201581;201582;201583;201584;201585;201586;201587;201588;201589;201590;201591;201592;201593;201594;201595;201596;201597;201598;201599;201600;201601;201602;201603;201604;201605;201606;201607;201608;201609;201610;201611;201612;201613;201614;201615;201616;201617;201618;201619;201620;201621;201622;201623;201624;201625;201626;201627;201628;201629;201630;201631;201632;201633;201634;201635;201636;201637;201638;201639;201640;201641;201642;201643;201644;201645;201646;201647;201648;210529;210530;210531;210532;210533;210534;210535;210536;210537;210538;210539;210540;210541;210542;210543;210544;210545;210546;210547;212382;212383;212384;212385;212386;212387;212388;212389;212390;212391;212392;212393;212394;212395;212396;212397;212398;212399;212400;212401;212402;212403;212404;212405;212406;212407;212408;212409;212410;212411;212412;212413;220898;220899;220900;220901;220902;220903;220904;220905;220906;220907;220908;238175;238176;238177;238178;238179;238180;238181;238182;238183;238184;238185;238186;254143;254144;254145;254146;254147;254148;254149;254150;254151;254152;254153;254154;254155;254156;254157;254158;254159;254160;275181;280804;287619;287620;287621;287622;287623;287624;287625;287626;287627;287628;287629;287630;287631;287632;287633;287634;287635;287636;287637;287638;287639;287640;287641;287642;287643;287644;287645;287646;287647;287648;287649;287650;287651;287652;287653;287654;287655;287656;287657;287658;325794;325795;325796;325797;325798;325799;325800;325801;325802;325803;325804;325805;325806;325807;325808	12765;12779;12843;12906;39530;39555;48667;48675;51710;53450;53490;59641;73042;75814;75832;92304;149148;149163;198093;201587;201646;210532;212401;212410;220903;238176;254158;275181;280804;287633;287645;287656;325796	589;590;591	255;269;272	-1
P25976	P25976	21	21	21	Nucleolar transcription factor 1	Ubtf	sp|P25976|UBF1_MOUSE Nucleolar transcription factor 1 OS=Mus musculus OX=10090 GN=Ubtf PE=1 SV=1	1	21	21	21	11	3	12	15	14	4	10	13	2	11	12	10	10	14	14	5	1	5	9	12	5	13	12	14	2	8	12	11	1	15	15	15	7	14	13	11	6	14	13	15	6	11	12	9	7	11	12	10	4	7	9	9	2	13	12	12	2	13	14	13	1	12	12	11	3	12	15	14	4	10	13	2	11	12	10	10	14	14	5	1	5	9	12	5	13	12	14	2	8	12	11	1	15	15	15	7	14	13	11	6	14	13	15	6	11	12	9	7	11	12	10	4	7	9	9	2	13	12	12	2	13	14	13	1	12	12	11	3	12	15	14	4	10	13	2	11	12	10	10	14	14	5	1	5	9	12	5	13	12	14	2	8	12	11	1	15	15	15	7	14	13	11	6	14	13	15	6	11	12	9	7	11	12	10	4	7	9	9	2	13	12	12	2	13	14	13	1	12	12	28.1	28.1	28.1	89.508	765	765	0	323.31	By MS/MS	By MS/MS	By MS/MS	By MS/MS	By MS/MS	By MS/MS	By MS/MS	By MS/MS	By MS/MS	By MS/MS	By MS/MS	By MS/MS	By MS/MS	By MS/MS	By MS/MS	By MS/MS	By MS/MS	By MS/MS	By MS/MS	By MS/MS	By MS/MS	By MS/MS	By MS/MS	By MS/MS	By MS/MS	By MS/MS	By MS/MS	By MS/MS	By matching	By MS/MS	By MS/MS	By MS/MS	By MS/MS	By MS/MS	By MS/MS	By MS/MS	By MS/MS	By MS/MS	By MS/MS	By MS/MS	By MS/MS	By MS/MS	By MS/MS	By MS/MS	By MS/MS	By MS/MS	By MS/MS	By MS/MS	By matching	By MS/MS	By MS/MS	By MS/MS	By matching	By MS/MS	By MS/MS	By MS/MS	By MS/MS	By MS/MS	By MS/MS	By MS/MS	By matching	By MS/MS	By MS/MS	16.1	5.6	17.8	19.2	18.3	7.8	14.8	18.3	3	15.9	17.3	13.9	15.3	20.8	20.8	6.5	1.6	7.7	13.2	17.4	8.4	16.3	15.8	19	2.6	10.6	16.9	16.7	1.2	19.9	19.9	19.5	11	18.7	17.6	15.8	9.5	19.6	17.6	19.6	9.8	15.6	17.6	14.4	12.3	15.4	16.6	16.1	6.9	11.2	14.1	14.5	3.3	17	17.6	17.1	3.1	18.8	18.7	17.6	1.7	16.6	17.8	2.139e+09	41475000	4705700	58085000	105690000	129490000	5983800	23104000	78221000	1762100	11727000	23964000	9555500	38961000	92472000	76905000	4377200	433960	3220700	5935700	9342900	6723700	25887000	32442000	82441000	682220	7111100	26920000	21267000	134710	132060000	84425000	78876000	10465000	43064000	48244000	14374000	9767000	51460000	64208000	30836000	10712000	36166000	30250000	12871000	16903000	44359000	26105000	20517000	6255600	7311600	8839700	23144000	1141700	29855000	50703000	80900000	1785600	53956000	65912000	34950000	1119800	48572000	29916000	34	35886000	677890	6226	991880	1879200	2290300	11978	340140	1140700	26858	171530	409170	150130	614850	1635100	1450400	57564	12764	41403	100020	147690	42508	423400	548880	1584700	20065	135980	557190	373010	3962	2398800	1292700	1620200	102000	802090	773880	238380	168930	832450	1138500	549220	166190	669520	465180	181190	164020	654050	371230	287690	56757	76436	109160	356910	24286	489920	884590	1136900	40957	988940	1079900	535840	32936	896370	487210	391	AEEIWQQSVIGDYLAR;DYEVELLR;EDHPDLIQNAK;EKQEFER;FLESLPEEEQQR;FLESLPEEEQQRVLGEEK;FREDHPDLIQNAK;FSQELLSNGELNHLPLKER;HPELNISEEGITK;KEYEEIMR;KPLTPYFR;KSDIPEKPK;LHPEMSNLDLTK;NNLPSNDSSK;QLQEERPELSESELTR;RPVSAMFIFSEEK;TLTELILDAQEHVK;TLTELILDAQEHVKNPYK;TPQQLWYTHEK;WVEISNEVR;YIQDFQR				464	425;3621;3898;4471;5937;5938;6167;6241;8437;10395;10894;10981;12114;15069;16310;17060;19750;19751;19917;22295;22642	True;True;True;True;True;True;True;True;True;True;True;True;True;True;True;True;True;True;True;True;True	460;3935;4229;4828;6419;6420;6675;6754;9114;11243;11244;11767;11862;13059;13060;16471;17801;18589;21484;21485;21665;24239;24606	10861;91081;91082;91083;91084;91085;91086;91087;91088;91089;91090;91091;91092;91093;91094;91095;91096;91097;91098;98618;98619;98620;98621;98622;98623;98624;98625;98626;98627;98628;98629;98630;98631;98632;98633;110637;110638;110639;110640;110641;110642;110643;110644;145542;145543;145544;145545;145546;145547;145548;145549;145550;145551;145552;145553;145554;145555;145556;145557;145558;145559;145560;145561;145562;145563;145564;145565;145566;145567;145568;145569;145570;145571;145572;145573;145574;145575;145576;145577;145578;145579;145580;145581;145582;145583;145584;145585;145586;145587;145588;145589;145590;145591;145592;145593;145594;145595;145596;145597;145598;145599;145600;145601;145602;145603;145604;145605;145606;151549;151550;151551;151552;151553;151554;151555;151556;151557;151558;151559;151560;151561;151562;151563;151564;151565;151566;151567;151568;151569;151570;151571;151572;151573;151574;151575;151576;151577;151578;151579;151580;151581;151582;151583;151584;151585;151586;151587;151588;151589;151590;151591;151592;151593;151594;151595;151596;151597;151598;151599;151600;151601;151602;151603;151604;151605;151606;151607;151608;151609;151610;151611;151612;151613;151614;151615;151616;151617;151618;151619;151620;151621;151622;151623;151624;151625;151626;151627;151628;151629;151630;151631;151632;151633;151634;151635;151636;151637;151638;151639;151640;151641;151642;151643;153545;153546;153547;210694;210695;210696;210697;210698;210699;210700;210701;210702;210703;210704;210705;210706;210707;210708;210709;210710;210711;210712;210713;210714;210715;210716;210717;210718;210719;210720;210721;210722;210723;210724;210725;210726;210727;210728;210729;210730;210731;210732;210733;210734;210735;210736;210737;210738;210739;210740;210741;210742;210743;210744;210745;210746;210747;210748;210749;210750;210751;210752;210753;210754;210755;210756;210757;210758;210759;210760;210761;210762;263393;263394;263395;263396;263397;263398;263399;263400;263401;263402;263403;263404;263405;263406;263407;263408;263409;263410;263411;263412;263413;263414;263415;263416;263417;263418;263419;263420;263421;263422;263423;263424;263425;277687;277688;277689;277690;277691;277692;277693;277694;277695;277696;277697;277698;277699;277700;277701;277702;277703;277704;280708;280709;280710;280711;280712;280713;280714;280715;280716;280717;280718;280719;280720;280721;280722;280723;280724;280725;280726;280727;280728;280729;280730;280731;280732;280733;280734;280735;280736;280737;280738;280739;280740;280741;280742;280743;280744;280745;280746;280747;280748;311786;311787;311788;311789;311790;311791;311792;311793;311794;311795;311796;311797;311798;311799;311800;311801;311802;311803;311804;311805;311806;311807;311808;311809;311810;311811;311812;311813;311814;311815;311816;311817;311818;311819;311820;311821;311822;311823;311824;311825;311826;311827;311828;311829;311830;311831;311832;311833;311834;311835;311836;311837;311838;311839;311840;311841;311842;311843;311844;311845;311846;311847;311848;311849;311850;311851;311852;311853;311854;311855;311856;311857;311858;311859;311860;311861;311862;311863;311864;311865;311866;311867;311868;311869;311870;311871;311872;311873;311874;311875;311876;311877;311878;311879;311880;311881;311882;311883;311884;311885;390004;390005;390006;390007;390008;390009;390010;390011;390012;390013;390014;390015;390016;390017;390018;390019;390020;390021;390022;390023;390024;390025;390026;390027;390028;390029;390030;390031;390032;390033;390034;390035;390036;390037;390038;390039;390040;390041;390042;390043;390044;418290;418291;418292;418293;418294;418295;418296;418297;418298;418299;418300;418301;418302;418303;418304;418305;418306;418307;418308;418309;418310;418311;418312;418313;418314;418315;418316;418317;418318;418319;418320;418321;418322;418323;418324;418325;418326;418327;418328;418329;418330;418331;418332;418333;418334;418335;418336;418337;418338;418339;418340;418341;418342;418343;418344;418345;418346;418347;418348;418349;418350;418351;418352;418353;418354;418355;418356;418357;418358;418359;418360;418361;418362;418363;418364;418365;418366;418367;418368;418369;418370;418371;436017;436018;436019;436020;436021;436022;436023;436024;436025;436026;436027;436028;436029;436030;436031;436032;436033;436034;436035;436036;436037;436038;436039;436040;436041;436042;436043;436044;436045;436046;436047;436048;436049;436050;436051;436052;436053;436054;436055;436056;436057;436058;436059;436060;436061;503559;503560;503561;503562;503563;503564;503565;503566;503567;503568;503569;503570;503571;503572;503573;503574;503575;503576;503577;503578;503579;503580;503581;503582;503583;503584;503585;503586;503587;503588;503589;503590;503591;503592;503593;503594;503595;503596;503597;503598;503599;503600;503601;503602;503603;503604;503605;503606;503607;503608;503609;503610;503611;503612;503613;503614;503615;503616;503617;503618;503619;503620;503621;503622;503623;503624;503625;503626;503627;503628;503629;503630;503631;503632;503633;503634;503635;503636;503637;503638;503639;503640;503641;503642;503643;503644;503645;503646;503647;503648;503649;503650;503651;503652;503653;503654;503655;503656;503657;503658;503659;503660;503661;503662;503663;503664;503665;503666;503667;503668;503669;503670;503671;503672;503673;503674;503675;503676;503677;503678;503679;503680;503681;503682;503683;503684;507711;507712;507713;507714;507715;507716;507717;507718;507719;507720;507721;507722;507723;507724;507725;507726;507727;507728;507729;507730;507731;507732;507733;507734;507735;507736;507737;507738;507739;507740;507741;507742;507743;507744;507745;507746;507747;507748;575502;575503;575504;575505;575506;575507;575508;575509;575510;575511;583860;583861;583862;583863;583864;583865;583866;583867;583868;583869;583870;583871;583872;583873	6319;53076;53077;53078;53079;57457;57458;57459;63486;82104;82105;82106;82107;82108;82109;82110;82111;82112;82113;82114;82115;82116;82117;82118;82119;82120;82121;82122;82123;82124;82125;82126;82127;82128;82129;82130;82131;82132;82133;82134;82135;82136;82137;82138;82139;82140;82141;82142;82143;82144;82145;82146;82147;82148;82149;82150;82151;82152;82153;82154;82155;82156;82157;82158;82159;82160;82161;82162;82163;82164;82165;82166;82167;82168;82169;82170;85242;85243;85244;85245;85246;85247;85248;85249;85250;85251;85252;85253;85254;85255;85256;85257;85258;85259;85260;85261;85262;85263;85264;85265;85266;85267;85268;85269;85270;85271;85272;85273;85274;85275;85276;85277;85278;85279;85280;85281;85282;85283;85284;85285;85286;85287;85288;85289;85290;85291;85292;85293;85294;85295;85296;85297;85298;85299;85300;85301;85302;85303;85304;85305;85306;85307;85308;85309;85310;85311;85312;85313;85314;85315;85316;85317;85318;86139;118560;118561;118562;118563;118564;118565;118566;118567;118568;118569;118570;118571;118572;118573;118574;118575;118576;118577;118578;118579;118580;118581;118582;118583;118584;118585;118586;118587;118588;118589;118590;118591;118592;118593;118594;118595;118596;118597;149812;149813;149814;156675;156676;156677;156678;158338;158339;158340;158341;158342;158343;158344;174318;174319;174320;174321;174322;174323;174324;174325;174326;174327;174328;174329;174330;217621;217622;217623;217624;217625;217626;217627;217628;217629;217630;217631;217632;217633;217634;217635;217636;217637;217638;217639;217640;217641;217642;217643;217644;233457;233458;233459;233460;233461;233462;233463;233464;233465;233466;233467;233468;233469;242087;242088;242089;242090;242091;242092;242093;242094;242095;242096;242097;242098;242099;242100;280445;280446;280447;280448;280449;280450;280451;280452;280453;280454;280455;280456;280457;280458;280459;280460;280461;280462;280463;280464;280465;280466;280467;280468;280469;280470;280471;280472;280473;280474;280475;280476;280477;280478;280479;280480;280481;280482;280483;280484;280485;280486;280487;280488;280489;280490;280491;280492;280493;280494;280495;280496;280497;280498;280499;280500;280501;280502;280503;280504;280505;280506;280507;280508;280509;280510;280511;280512;280513;280514;280515;280516;280517;280518;280519;280520;280521;280522;280523;280524;280525;280526;280527;280528;280529;280530;280531;280532;280533;280534;280535;280536;280537;280538;280539;280540;280541;280542;280543;280544;280545;280546;280547;280548;280549;280550;280551;280552;280553;280554;280555;280556;280557;280558;280559;280560;280561;280562;280563;280564;280565;280566;280567;280568;280569;282840;282841;282842;282843;282844;282845;282846;282847;282848;282849;282850;282851;282852;321813;326297	6319;53079;57459;63486;82160;82169;85278;86139;118561;149814;156677;158344;174318;217625;233469;242090;280479;280538;282850;321813;326297	592;593	137;414	-1
P26039	P26039	28	28	26	Talin-1	Tln1	sp|P26039|TLN1_MOUSE Talin-1 OS=Mus musculus OX=10090 GN=Tln1 PE=1 SV=2	1	28	28	26	0	6	1	0	2	5	0	1	17	0	0	0	23	3	0	0	2	0	0	0	5	0	0	0	3	0	0	0	1	0	0	0	20	0	1	1	12	1	1	1	21	0	0	0	20	1	0	1	6	0	1	0	0	0	0	1	8	0	0	0	7	0	0	0	6	1	0	2	5	0	1	17	0	0	0	23	3	0	0	2	0	0	0	5	0	0	0	3	0	0	0	1	0	0	0	20	0	1	1	12	1	1	1	21	0	0	0	20	1	0	1	6	0	1	0	0	0	0	1	8	0	0	0	7	0	0	0	6	1	0	2	5	0	1	16	0	0	0	21	3	0	0	2	0	0	0	5	0	0	0	3	0	0	0	1	0	0	0	19	0	0	0	11	0	0	0	19	0	0	0	19	1	0	1	5	0	1	0	0	0	0	1	7	0	0	0	7	0	0	15.8	15.8	14.8	269.82	2541	2541	0	122		By MS/MS	By MS/MS		By matching	By MS/MS		By matching	By MS/MS				By MS/MS	By MS/MS			By MS/MS				By MS/MS				By MS/MS				By matching				By MS/MS		By MS/MS	By MS/MS	By MS/MS	By MS/MS	By MS/MS	By MS/MS	By MS/MS				By MS/MS	By matching		By matching	By MS/MS		By MS/MS					By matching	By MS/MS				By MS/MS			0	3.5	0.8	0	1.3	3	0	0.8	9.8	0	0	0	13.1	1.7	0	0	1.3	0	0	0	2.5	0	0	0	1.5	0	0	0	0.4	0	0	0	11.1	0	0.5	0.5	7	0.5	0.5	0.5	12.6	0	0	0	12.2	0.8	0	0.8	3.1	0	0.6	0	0	0	0	0.4	4.7	0	0	0	3.9	0	0	345150000	0	5122100	1033100	0	2174100	2870200	0	1844400	17952000	0	0	0	76456000	2303000	0	0	1210900	0	0	0	3024300	0	0	0	844550	0	0	0	347640	0	0	0	56246000	0	1910400	4393000	17022000	6340100	3882800	2414200	40699000	0	0	0	61218000	1186000	0	2909900	7151400	0	710660	0	0	0	0	133370	19174000	0	0	0	4576500	0	0	134	1754100	0	38224	7709.8	0	1723.4	20546	0	13764	90629	0	0	0	415960	5660.3	0	0	9036.5	0	0	0	18573	0	0	0	4256.3	0	0	0	2594.3	0	0	0	253300	0	14256	32783	91725	47314	28976	18016	214660	0	0	0	315460	8851.1	0	21716	53368	0	5303.4	0	0	0	0	995.27	62979	0	0	0	13091	0	0	75	ADAEGESDLENSR;ADAEGESDLENSRK;AHATGAGPAGR;AVAEQIPLLVQGVR;AVASAAAALVLK;DDILNGSHPVSFDK;DPVQLNLLYVQAR;EADESLNFEEQILEAAK;EGAETFADHR;EQGVEEHETLLLR;GLAGAVSELLR;GVGAAATAVTQALNELLQHVK;IGITNHDEYSLVR;ILAQATSDLVNAIK;IPEALAGPPNDFGLFLSDDDPK;KSTVLQQQYNR;LAQAAQSSVATITR;LGAASLGAEDPETQVVLINAVK;LLAALLEDEGGNGRPLLQAAK;LLGEIAQGNENYAGIAAR;LNEAAAGLNQAATELVQASR;MATNAAAQNAIK;NLGTALAELR;PAAVAAENEEIGAHIK;QEDVIATANLSR;TLAESALQLLYTAK;VLVQNAAGSQEK;VSQMAQYFEPLTLAAVGAASK				465	274;275;824;2084;2100;2491;3253;3697;4156;4963;7176;7847;9069;9333;9628;11027;11366;11874;12372;12479;12711;13836;14925;15452;15989;19586;21469;21860	True;True;True;True;True;True;True;True;True;True;True;True;True;True;True;True;True;True;True;True;True;True;True;True;True;True;True;True	293;294;890;2267;2283;2707;3544;4020;4498;5360;7762;8487;9792;10080;10415;11911;12267;12803;13338;13450;13710;14932;16308;16886;17459;21307;23349;23780	6533;6534;6535;6536;6537;6538;6539;20667;20668;20669;20670;20671;20672;20673;20674;20675;20676;52696;52697;52698;52699;52700;52984;52985;52986;52987;52988;52989;52990;52991;62906;62907;62908;62909;82879;82880;82881;82882;82883;82884;82885;82886;82887;82888;82889;82890;82891;93599;93600;93601;93602;93603;93604;93605;93606;93607;103401;103402;103403;103404;103405;121854;121855;121856;177449;177450;177451;177452;177453;177454;177455;177456;177457;177458;177459;177460;194835;194836;194837;194838;194839;194840;194841;194842;194843;194844;194845;194846;194847;194848;228229;228230;228231;228232;228233;228234;228235;228236;228237;236222;236223;243453;243454;281872;281873;281874;290212;290213;290214;290215;290216;301632;301633;301634;301635;301636;318679;318680;318681;321232;321233;321234;321235;321236;321237;321238;321239;321240;327101;327102;327103;327104;327105;327106;327107;327108;355753;355754;355755;355756;386216;386217;386218;386219;399743;399744;399745;399746;399747;399748;399749;399750;410091;410092;499347;499348;499349;499350;499351;556114;556115;556116;556117;556118;556119;556120;556121;556122;556123;556124;565986;565987;565988;565989	3523;3524;3525;3526;3527;12069;30259;30381;36458;36459;36460;48548;48549;48550;48551;48552;48553;48554;48555;54655;54656;54657;54658;60028;69618;69619;69620;99434;99435;99436;99437;99438;99439;109456;109457;109458;109459;109460;109461;109462;129163;129164;129165;134337;138530;158660;162853;162854;162855;169140;177709;179227;179228;179229;179230;179231;179232;179233;182497;182498;182499;182500;182501;182502;182503;198496;215577;215578;223340;223341;223342;223343;223344;223345;228992;278155;278156;310107;310108;310109;310110;310111;316339	3523;3527;12069;30259;30381;36459;48550;54658;60028;69619;99434;109458;129164;134337;138530;158660;162853;169140;177709;179227;182501;198496;215578;223340;228992;278156;310109;316339	594	1734	-1
P26041	P26041	10	3	3	Moesin	Msn	sp|P26041|MOES_MOUSE Moesin OS=Mus musculus OX=10090 GN=Msn PE=1 SV=3	1	10	3	3	3	5	3	3	3	6	3	4	7	3	5	3	8	3	3	1	6	2	2	1	6	4	4	3	6	1	1	3	5	8	6	7	7	5	3	1	5	4	4	3	4	5	3	1	5	3	3	6	5	2	2	4	2	3	3	6	3	2	4	2	3	2	1	0	1	0	0	0	1	0	1	1	0	1	0	3	0	0	0	3	0	0	0	2	0	0	0	1	0	0	0	1	2	1	1	2	1	0	0	1	1	1	1	1	1	1	0	3	1	1	1	2	0	0	1	0	1	1	2	0	0	1	0	1	1	0	0	1	0	0	0	1	0	1	1	0	1	0	3	0	0	0	3	0	0	0	2	0	0	0	1	0	0	0	1	2	1	1	2	1	0	0	1	1	1	1	1	1	1	0	3	1	1	1	2	0	0	1	0	1	1	2	0	0	1	0	1	1	0	15.9	5.7	5.7	67.766	577	577	0.0044366	2.2651	By matching	By MS/MS	By matching	By matching	By matching	By MS/MS	By matching	By matching	By MS/MS	By matching	By matching	By matching	By MS/MS	By matching	By matching	By matching	By matching	By matching	By matching	By matching	By MS/MS	By matching	By matching	By matching	By MS/MS	By matching	By matching	By matching	By MS/MS	By MS/MS	By matching	By MS/MS	By MS/MS	By MS/MS	By matching	By matching	By MS/MS	By MS/MS	By MS/MS	By MS/MS	By MS/MS	By MS/MS	By MS/MS	By matching	By MS/MS	By MS/MS	By matching	By MS/MS	By MS/MS	By matching	By matching	By MS/MS	By matching	By MS/MS	By MS/MS	By MS/MS	By matching	By matching	By matching	By matching	By MS/MS	By MS/MS	By matching	3.8	9.9	3.8	3.8	7.1	9.9	3.8	6.8	10.2	3.8	6.8	3.8	14.4	5.2	4	1.9	12.8	2.1	2.1	2.1	10.2	5.2	5.2	5.2	10.2	2.1	2.1	3.8	8.5	11.6	9.9	11.8	14.4	9.5	6.6	1.7	8.3	5	8.1	4.9	6.2	8.3	4.9	1.7	8.8	4.9	4.9	10.4	9.7	3.3	3.3	8.1	3.3	6.6	6.9	11.4	7.1	3.5	7.8	4.9	5	3.6	3.3	30973000	0	1695700	0	0	0	1545400	0	424760	216690	0	76766	0	7948400	0	0	0	1241100	0	0	0	959980	0	0	0	126120	0	0	0	329260	374500	223800	125070	4231500	109480	0	0	342670	144790	198900	109920	292800	158260	186800	0	5584300	162690	76152	99527	2977600	0	0	84452	0	113080	121590	350260	0	0	156440	0	125720	58155	0	33	938570	0	51383	0	0	0	46831	0	12871	6566.5	0	2326.2	0	240860	0	0	0	37610	0	0	0	29090	0	0	0	3821.9	0	0	0	9977.7	11348	6781.9	3790	128230	3317.7	0	0	10384	4387.5	6027.4	3330.9	8872.7	4795.6	5660.7	0	169220	4930	2307.6	3016	90231	0	0	2559.1	0	3426.8	3684.6	10614	0	0	4740.7	0	3809.7	1762.3	0	4	ALELEQER;APDFVFYAPR;ERQEAEEAK;IAQDLEMYGVNYFSIK;IGFPWSEIR;ISQLEMAR;KAPDFVFYAPR;KPDTIEVQQMK;RKPDTIEVQQMK;VTTMDAELEFAIQPNTTGK				466	1152;1515;5043;8747;9044;9897;10248;10857;16908;22003	False;False;True;True;False;True;False;False;False;False	1255;1660;5450;9454;9764;10714;11089;11729;18426;18427;23927	29247;29248;29249;29250;29251;29252;29253;29254;29255;29256;29257;29258;29259;29260;29261;29262;29263;29264;29265;29266;29267;29268;29269;29270;39152;39153;39154;39155;39156;39157;39158;39159;39160;39161;39162;39163;39164;39165;39166;39167;39168;39169;39170;39171;39172;39173;39174;39175;39176;39177;39178;39179;39180;39181;39182;39183;39184;39185;39186;39187;39188;39189;39190;39191;39192;39193;39194;39195;39196;39197;39198;39199;39200;39201;39202;124032;124033;124034;124035;124036;124037;124038;124039;124040;124041;124042;124043;124044;124045;124046;124047;124048;124049;124050;124051;124052;124053;124054;124055;124056;124057;124058;124059;124060;219162;219163;219164;219165;219166;227419;227420;227421;227422;227423;227424;227425;227426;227427;227428;227429;227430;227431;227432;227433;227434;227435;227436;227437;227438;250242;250243;250244;250245;250246;250247;250248;250249;250250;250251;250252;259327;259328;259329;259330;259331;259332;259333;259334;259335;276554;276555;276556;276557;276558;276559;276560;276561;276562;276563;276564;276565;276566;276567;276568;276569;276570;276571;432600;432601;432602;432603;432604;432605;432606;432607;432608;432609;432610;432611;432612;432613;432614;432615;432616;432617;432618;432619;432620;432621;432622;432623;432624;432625;432626;432627;432628;432629;432630;432631;432632;432633;432634;432635;432636;432637;432638;432639;432640;432641;432642;432643;432644;432645;432646;432647;432648;432649;432650;432651;432652;432653;432654;432655;432656;432657;432658;432659;432660;432661;432662;432663;432664;432665;432666;432667;432668;432669;432670;432671;432672;569379;569380;569381;569382;569383;569384;569385;569386;569387;569388;569389;569390;569391;569392;569393;569394;569395;569396;569397;569398;569399;569400;569401;569402;569403;569404	16945;16946;16947;16948;16949;16950;16951;16952;16953;16954;22639;22640;22641;22642;22643;22644;22645;22646;22647;22648;22649;22650;22651;22652;22653;22654;22655;22656;22657;22658;22659;22660;22661;22662;22663;22664;22665;22666;22667;22668;22669;22670;22671;22672;22673;22674;70885;123666;123667;128691;128692;128693;128694;142399;147850;147851;155965;155966;155967;155968;155969;155970;155971;155972;155973;155974;155975;155976;155977;155978;240349;240350;240351;240352;240353;240354;240355;240356;240357;240358;240359;318531;318532;318533;318534;318535;318536;318537;318538;318539;318540;318541;318542	16949;22657;70885;123666;128693;142399;147851;155968;240350;318535	595;596;597	12;200;305	-1
P26043;P26040	P26043	33;7	33;7	26;1	Radixin	Rdx	sp|P26043|RADI_MOUSE Radixin OS=Mus musculus OX=10090 GN=Rdx PE=1 SV=3	2	33	33	26	8	20	10	9	4	24	6	6	22	6	7	4	19	8	5	2	16	3	3	2	18	11	9	8	16	3	2	9	19	15	15	17	20	13	15	5	17	8	8	7	16	11	7	4	16	10	7	13	17	4	4	10	5	14	12	9	9	5	8	11	12	9	8	8	20	10	9	4	24	6	6	22	6	7	4	19	8	5	2	16	3	3	2	18	11	9	8	16	3	2	9	19	15	15	17	20	13	15	5	17	8	8	7	16	11	7	4	16	10	7	13	17	4	4	10	5	14	12	9	9	5	8	11	12	9	8	5	16	7	6	1	19	3	3	16	3	3	1	14	5	2	1	13	1	1	1	14	7	5	5	11	2	1	6	15	9	10	11	15	9	12	4	13	5	5	5	13	7	5	3	14	8	5	8	14	2	2	7	3	12	10	5	6	3	5	9	10	8	7	45.5	45.5	35.3	68.542	583	583;586	0	172.91	By MS/MS	By MS/MS	By MS/MS	By MS/MS	By MS/MS	By MS/MS	By MS/MS	By MS/MS	By MS/MS	By MS/MS	By MS/MS	By MS/MS	By MS/MS	By MS/MS	By MS/MS	By MS/MS	By MS/MS	By MS/MS	By MS/MS	By MS/MS	By MS/MS	By MS/MS	By MS/MS	By MS/MS	By MS/MS	By MS/MS	By MS/MS	By MS/MS	By MS/MS	By MS/MS	By MS/MS	By MS/MS	By MS/MS	By MS/MS	By MS/MS	By matching	By MS/MS	By MS/MS	By MS/MS	By MS/MS	By MS/MS	By MS/MS	By MS/MS	By MS/MS	By MS/MS	By MS/MS	By MS/MS	By MS/MS	By MS/MS	By MS/MS	By MS/MS	By MS/MS	By MS/MS	By MS/MS	By MS/MS	By MS/MS	By MS/MS	By MS/MS	By MS/MS	By MS/MS	By MS/MS	By MS/MS	By MS/MS	11.7	30.4	15.4	15.4	8.7	31.4	8.9	10.8	33.3	8.1	10.3	5.1	31.7	14.2	6.5	3.3	28.5	3.4	3.4	3.4	28.5	18.9	13.6	12.5	26.8	5.1	3.4	12.9	29.2	22.3	26.1	31.9	35.7	24.4	27.1	8.4	28.5	13	14.4	11.3	25.9	19.7	11.7	6	29.7	18.7	12.7	20.4	27.6	8.1	8.1	18.2	10.3	25.2	22.8	18	18.5	8.2	15.3	19.4	20.4	14.1	13	1241500000	9827300	89393000	12700000	15946000	7188600	40903000	7458400	8959800	50631000	6080300	7476800	2919000	138570000	11469000	7425400	2209400	26487000	2637400	5505600	3707600	42583000	9626100	11004000	11220000	21886000	4175700	5051000	5230700	20839000	14071000	14318000	26406000	133640000	15587000	23856000	1738900	37804000	7425500	6574100	4166700	61002000	10826000	4289800	1973200	78917000	11172000	8486500	10586000	50038000	2697300	5018900	9341500	2955700	11894000	13584000	13878000	17539000	2319000	11281000	8018000	20700000	6031900	4237900	31	27219000	143600	1312400	229510	351540	129560	614400	105510	123230	1102100	80732	102130	49492	3186600	234150	109090	71271	358510	85077	38721	23753	861310	163820	186520	157920	440030	20271	32296	53227	297930	218900	187290	664390	3419800	391650	678840	50068	920060	178140	168980	134410	1650800	241660	138380	63653	2000100	335930	182500	229180	1194800	74533	150920	277620	80915	295800	284300	422260	423770	67057	327920	234900	576950	166640	121610	202	AFAAQEDLEK;ALELEQER;APDFVFYAPR;AQKELEEQTRK;AQLENEKK;DETKKTQNDVLHAENVK;EDSMMEYLK;EIHKPGYLANDR;ELEEQTR;ELEEQTRK;EVWFFGLQYVDSK;FFPEDVSEELIQEITQR;IALLEEAK;IALLEEAKK;IAQDLEMYGVNYFEIK;IGFPWSEIR;IQNWHEEHR;KAPDFVFYAPR;KPDTIEVQQMK;KTQNDVLHAENVK;KVTQQDVK;NQEQLAAELAEFTAK;QAADQMKNQEQLAAELAEFTAK;QLQALSSELAQAR;QLQALSSELAQARDETK;QRIDEFEAM;RKPDTIEVQQMK;SEEERVTETQKNER;TQNDVLHAENVK;VKKQLQALSSELAQAR;VTETQKNER;VTTMDAELEFAIQPNTTGK;YGDYNKEIHKPGYLANDR				467	550;1152;1515;1679;1682;2575;3936;4360;4537;4538;5369;5684;8720;8721;8746;9044;9760;10248;10857;11064;11167;15158;15849;16307;16308;16473;16908;17430;19978;21186;21927;22003;22511	True;True;True;True;True;True;True;True;True;True;True;True;True;True;True;True;True;True;True;True;True;True;True;True;True;True;True;True;True;True;True;True;True	592;1255;1660;1840;1843;2794;4268;4712;4898;4899;5804;6147;9419;9420;9452;9453;9764;10560;11089;11729;11948;12055;16568;17311;17798;17799;17969;18426;18427;18981;21729;23047;23847;23927;24466	13322;13323;13324;13325;13326;13327;13328;13329;13330;13331;13332;13333;13334;13335;13336;13337;13338;13339;13340;13341;13342;13343;13344;13345;13346;13347;13348;13349;13350;13351;13352;13353;13354;13355;13356;13357;13358;13359;13360;13361;13362;13363;13364;29247;29248;29249;29250;29251;29252;29253;29254;29255;29256;29257;29258;29259;29260;29261;29262;29263;29264;29265;29266;29267;29268;29269;29270;39152;39153;39154;39155;39156;39157;39158;39159;39160;39161;39162;39163;39164;39165;39166;39167;39168;39169;39170;39171;39172;39173;39174;39175;39176;39177;39178;39179;39180;39181;39182;39183;39184;39185;39186;39187;39188;39189;39190;39191;39192;39193;39194;39195;39196;39197;39198;39199;39200;39201;39202;43200;43201;43202;43203;43204;43250;43251;43252;43253;43254;43255;43256;43257;43258;43259;43260;43261;43262;43263;43264;43265;43266;43267;43268;43269;43270;43271;43272;43273;43274;43275;43276;43277;43278;43279;43280;43281;43282;43283;43284;64736;64737;64738;64739;99431;99432;99433;99434;99435;108293;108294;108295;108296;108297;108298;108299;108300;108301;108302;108303;108304;108305;108306;108307;108308;108309;108310;108311;108312;108313;108314;108315;108316;108317;108318;108319;108320;108321;108322;112215;112216;112217;112218;112219;112220;112221;112222;112223;112224;112225;112226;112227;112228;112229;112230;112231;112232;112233;112234;112235;112236;112237;112238;112239;112240;112241;112242;112243;112244;112245;112246;112247;112248;112249;112250;112251;112252;112253;112254;112255;112256;112257;112258;112259;112260;131452;131453;139113;139114;139115;139116;139117;139118;139119;139120;139121;139122;139123;139124;139125;139126;139127;139128;139129;139130;139131;139132;139133;139134;139135;218144;218145;218146;218147;218148;218149;218150;218151;218152;218153;218154;218155;218156;218157;218158;218159;218160;218161;218162;218163;218164;218165;218166;218167;218168;218169;218170;218171;218172;218173;218174;218175;218176;218177;218178;218179;219135;219136;219137;219138;219139;219140;219141;219142;219143;219144;219145;219146;219147;219148;219149;219150;219151;219152;219153;219154;219155;219156;219157;219158;219159;219160;219161;227419;227420;227421;227422;227423;227424;227425;227426;227427;227428;227429;227430;227431;227432;227433;227434;227435;227436;227437;227438;247186;247187;247188;247189;247190;247191;247192;259327;259328;259329;259330;259331;259332;259333;259334;259335;276554;276555;276556;276557;276558;276559;276560;276561;276562;276563;276564;276565;276566;276567;276568;276569;276570;276571;282419;282420;282421;282422;282423;282424;282425;282426;282427;282428;282429;282430;282431;282432;282433;282434;282435;282436;282437;282438;282439;282440;282441;282442;282443;282444;282445;282446;282447;282448;282449;282450;282451;282452;282453;282454;282455;282456;285262;285263;285264;285265;285266;285267;285268;285269;285270;285271;285272;285273;285274;285275;285276;285277;285278;285279;285280;285281;285282;285283;285284;285285;285286;285287;285288;285289;285290;285291;285292;285293;285294;285295;285296;392111;392112;392113;392114;392115;392116;392117;392118;392119;392120;392121;392122;392123;392124;392125;392126;392127;392128;392129;392130;407396;407397;407398;407399;407400;418236;418237;418238;418239;418240;418241;418242;418243;418244;418245;418246;418247;418248;418249;418250;418251;418252;418253;418254;418255;418256;418257;418258;418259;418260;418261;418262;418263;418264;418265;418266;418267;418268;418269;418270;418271;418272;418273;418274;418275;421546;421547;421548;421549;421550;432600;432601;432602;432603;432604;432605;432606;432607;432608;432609;432610;432611;432612;432613;432614;432615;432616;432617;432618;432619;432620;432621;432622;432623;432624;432625;432626;432627;432628;432629;432630;432631;432632;432633;432634;432635;432636;432637;432638;432639;432640;432641;432642;432643;432644;432645;432646;432647;432648;432649;432650;432651;432652;432653;432654;432655;432656;432657;432658;432659;432660;432661;432662;432663;432664;432665;432666;432667;432668;432669;432670;432671;432672;444676;444677;444678;444679;444680;444681;444682;444683;444684;444685;444686;444687;444688;444689;444690;444691;509075;509076;509077;509078;509079;509080;509081;509082;509083;509084;509085;509086;509087;509088;509089;509090;509091;509092;509093;509094;509095;509096;509097;509098;509099;509100;509101;509102;509103;509104;509105;509106;509107;509108;509109;509110;509111;509112;509113;509114;509115;509116;509117;509118;509119;509120;548029;548030;548031;548032;567399;567400;567401;567402;567403;567404;567405;567406;567407;567408;567409;567410;567411;567412;567413;567414;567415;567416;567417;569379;569380;569381;569382;569383;569384;569385;569386;569387;569388;569389;569390;569391;569392;569393;569394;569395;569396;569397;569398;569399;569400;569401;569402;569403;569404;580703;580704;580705;580706	7764;7765;7766;7767;7768;7769;7770;7771;7772;16945;16946;16947;16948;16949;16950;16951;16952;16953;16954;22639;22640;22641;22642;22643;22644;22645;22646;22647;22648;22649;22650;22651;22652;22653;22654;22655;22656;22657;22658;22659;22660;22661;22662;22663;22664;22665;22666;22667;22668;22669;22670;22671;22672;22673;22674;25139;25165;37533;37534;37535;57873;62544;62545;62546;62547;62548;64466;64467;64468;64469;74491;78646;78647;78648;78649;78650;78651;78652;78653;78654;78655;78656;78657;78658;123088;123089;123090;123091;123092;123654;123655;123656;123657;123658;123659;123660;123661;123662;123663;123664;123665;128691;128692;128693;128694;140746;140747;147850;147851;155965;155966;155967;155968;155969;155970;155971;155972;155973;155974;155975;155976;155977;155978;158944;158945;158946;158947;158948;158949;158950;158951;158952;158953;158954;158955;158956;158957;158958;158959;158960;158961;158962;158963;158964;158965;158966;158967;158968;158969;160436;218905;218906;218907;218908;218909;218910;218911;218912;218913;227628;227629;227630;227631;233428;233429;233430;233431;233432;233433;233434;233435;233436;233437;233438;233439;233440;233441;234950;234951;240349;240350;240351;240352;240353;240354;240355;240356;240357;240358;240359;246296;246297;246298;246299;246300;283514;283515;283516;283517;283518;283519;283520;283521;283522;283523;305452;317297;318531;318532;318533;318534;318535;318536;318537;318538;318539;318540;318541;318542;324897;324898	7766;16949;22657;25139;25165;37535;57873;62544;64466;64469;74491;78658;123090;123092;123655;128693;140747;147851;155968;158944;160436;218911;227629;233428;233440;234950;240350;246300;283521;305452;317297;318535;324898	596;597;598;599;600	12;200;305;411;583	-1;-1
P26150;O35469;P26149	P26150;O35469	14;7;4	14;7;4	12;5;2	3 beta-hydroxysteroid dehydrogenase/Delta 5-->4-isomerase type 3;3-beta-hydroxy-Delta(5)-steroid dehydrogenase;Steroid Delta-isomerase;3 beta-hydroxysteroid dehydrogenase/Delta 5-->4-isomerase type 6;3-beta-hydroxy-Delta(5)-steroid dehydrogenase;Steroid Delta-isomerase	Hsd3b3;Hsd3b6	sp|P26150|3BHS3_MOUSE 3 beta-hydroxysteroid dehydrogenase/Delta 5-->4-isomerase type 3 OS=Mus musculus OX=10090 GN=Hsd3b3 PE=1 SV=3;sp|O35469|3BHS6_MOUSE 3 beta-hydroxysteroid dehydrogenase/Delta 5-->4-isomerase type 6 OS=Mus musculus OX=10090 GN=Hsd3b6 PE	3	14	14	12	7	4	9	9	8	1	3	9	7	5	7	6	5	7	8	5	5	4	4	1	4	7	5	10	7	3	4	4	1	10	6	8	10	8	7	5	5	5	7	8	8	8	7	3	5	8	5	7	5	5	6	6	2	5	8	10	6	9	9	5	4	5	4	7	4	9	9	8	1	3	9	7	5	7	6	5	7	8	5	5	4	4	1	4	7	5	10	7	3	4	4	1	10	6	8	10	8	7	5	5	5	7	8	8	8	7	3	5	8	5	7	5	5	6	6	2	5	8	10	6	9	9	5	4	5	4	6	3	8	8	8	1	3	8	6	5	7	6	4	7	8	5	4	4	4	1	4	7	5	9	7	3	4	4	1	10	6	7	8	7	6	4	4	5	7	7	6	7	5	3	4	6	5	6	4	4	5	5	2	4	6	8	5	8	7	4	3	4	4	44.5	44.5	38.3	42.031	373	373;373;373	0	86.347	By MS/MS	By matching	By MS/MS	By MS/MS	By MS/MS	By matching	By MS/MS	By MS/MS	By MS/MS	By MS/MS	By MS/MS	By MS/MS	By MS/MS	By MS/MS	By MS/MS	By MS/MS	By MS/MS	By MS/MS	By MS/MS	By matching	By MS/MS	By MS/MS	By MS/MS	By MS/MS	By MS/MS	By MS/MS	By MS/MS	By MS/MS	By matching	By MS/MS	By MS/MS	By MS/MS	By MS/MS	By MS/MS	By MS/MS	By MS/MS	By MS/MS	By MS/MS	By MS/MS	By MS/MS	By MS/MS	By MS/MS	By MS/MS	By MS/MS	By MS/MS	By MS/MS	By MS/MS	By MS/MS	By MS/MS	By MS/MS	By MS/MS	By MS/MS	By MS/MS	By MS/MS	By MS/MS	By MS/MS	By MS/MS	By MS/MS	By MS/MS	By MS/MS	By MS/MS	By MS/MS	By MS/MS	26.3	10.5	29.8	29.8	28.7	2.7	9.7	31.1	25.5	15.3	27.1	17.7	14.5	27.1	28.7	15.3	14.5	12.1	12.3	2.7	12.1	27.1	20.1	30	23.3	9.1	12.6	12.1	2.4	29.2	18.2	31.6	38.3	31.6	27.6	17.2	16.6	20.4	27.9	31.6	30	26.5	22.8	9.4	19.3	24.9	16.1	21.2	19	14.7	17.7	19	6.4	15.5	24.9	37	19.3	33	27.6	14.7	13.7	14.7	12.3	1336300000	17647000	3874100	35711000	52037000	33008000	461400	1093000	59069000	21265000	3127000	15069000	2626600	39835000	35540000	23775000	3362400	9578000	2296500	1202700	127690	10568000	6928200	8996700	83002000	9172800	1191400	3667800	1529800	316750	27323000	6436300	37290000	93159000	26217000	37960000	4045900	13633000	12028000	16018000	30202000	45799000	37454000	35564000	6394900	20445000	29738000	17153000	20592000	35277000	5610300	17051000	12234000	2222700	8246000	20915000	88369000	17779000	44794000	53009000	9011800	6982200	7036000	4217700	20	56143000	839240	193710	1416400	2060400	1452500	23070	54649	2542600	973420	150660	588630	109010	1991800	1506300	1021300	159320	478900	114820	54621	6384.6	528400	266050	376380	3061400	341480	59571	167390	76489	15837	964770	226070	1505500	3790200	991440	1442100	187200	588380	520490	561830	1363500	1842000	1672100	1642000	319740	476510	1375000	830380	909720	1387100	238880	729040	567450	111130	402010	937420	3739900	759160	1818700	2389800	433700	284340	321780	182630	241	DIVLNGHEDEHR;DLGYEPLVSWEEAK;EQFFNLGTSIK;FSTANPVYVGNVAWAHILAAR;HLVTLTASTFTFSYK;HLVTLTASTFTFSYKK;IIQLLVQEK;IIQLLVQEKDLEEIR;KSPNIQGEFYYISDDTPHQSYDDLNYTLSK;QTILDVNLK;SPNIQGEFYYISDDTPHQSYDDLNYTLSK;SQFLSNTIIK;TSEWIGTLVEQHR;VTVLEGDILDTQYLR				468	2899;3029;4958;6257;8396;8397;9242;9243;11015;16556;18334;18409;20033;22008	True;True;True;True;True;True;True;True;True;True;True;True;True;True	3140;3280;5355;6770;9069;9070;9976;9977;11898;18053;19958;20033;21790;23932	73298;73299;73300;73301;73302;73303;73304;73305;73306;73307;73308;73309;73310;73311;73312;73313;73314;73315;73316;73317;73318;73319;73320;73321;73322;73323;73324;73325;73326;73327;73328;73329;73330;73331;73332;73333;73334;73335;73336;73337;73338;73339;73340;73341;73342;73343;73344;73345;73346;73347;73348;73349;73350;76162;76163;76164;76165;76166;76167;76168;76169;76170;76171;76172;76173;76174;76175;76176;76177;121748;121749;121750;121751;121752;121753;121754;121755;121756;121757;121758;121759;121760;121761;121762;121763;121764;121765;121766;121767;121768;121769;121770;121771;121772;121773;121774;121775;121776;121777;121778;121779;121780;121781;121782;121783;121784;121785;121786;121787;121788;121789;121790;121791;121792;121793;121794;121795;121796;154048;209314;209315;209316;209317;209318;209319;209320;209321;209322;209323;209324;209325;209326;209327;209328;209329;209330;209331;209332;209333;209334;209335;209336;209337;209338;209339;209340;209341;209342;209343;209344;209345;209346;209347;209348;209349;232832;232833;232834;232835;232836;232837;232838;232839;232840;232841;232842;232843;232844;232845;232846;232847;232848;232849;232850;232851;232852;232853;232854;232855;232856;232857;232858;232859;232860;232861;232862;232863;232864;232865;232866;232867;232868;232869;232870;232871;232872;232873;232874;232875;232876;232877;232878;232879;232880;232881;232882;232883;232884;232885;232886;232887;232888;232889;232890;232891;232892;232893;232894;232895;232896;232897;232898;232899;232900;281550;281551;281552;281553;281554;281555;281556;423812;423813;423814;423815;423816;423817;423818;423819;423820;423821;423822;423823;423824;423825;423826;423827;423828;423829;423830;423831;423832;423833;423834;423835;423836;423837;468282;468283;468284;468285;468286;468287;468288;468289;468290;468291;468292;468293;468294;468295;468296;468297;468298;468299;468300;468301;468302;468303;468304;468305;470014;470015;470016;470017;470018;470019;470020;470021;470022;470023;470024;470025;470026;470027;470028;470029;470030;470031;470032;470033;470034;470035;470036;470037;470038;470039;470040;470041;470042;470043;470044;470045;470046;470047;470048;470049;470050;470051;470052;470053;470054;470055;470056;470057;510598;510599;510600;510601;510602;510603;510604;510605;510606;510607;510608;510609;510610;510611;510612;510613;510614;510615;510616;510617;510618;510619;510620;569461;569462;569463;569464;569465;569466;569467;569468;569469;569470;569471;569472;569473;569474;569475;569476;569477;569478;569479;569480;569481;569482;569483;569484;569485;569486;569487;569488;569489;569490;569491;569492;569493;569494;569495;569496;569497;569498;569499;569500;569501;569502;569503;569504;569505;569506;569507;569508;569509;569510;569511;569512;569513;569514;569515;569516	42665;42666;42667;42668;42669;42670;42671;42672;42673;42674;42675;42676;42677;42678;42679;42680;42681;42682;42683;42684;42685;42686;42687;42688;42689;42690;42691;42692;42693;42694;42695;42696;42697;42698;44303;44304;69574;69575;69576;69577;69578;69579;69580;69581;69582;69583;69584;69585;69586;69587;69588;69589;69590;69591;69592;69593;69594;69595;69596;69597;69598;69599;69600;86460;117728;117729;117730;117731;117732;117733;117734;117735;117736;117737;117738;117739;117740;117741;117742;117743;117744;117745;117746;117747;117748;117749;117750;117751;117752;117753;117754;117755;117756;117757;117758;117759;131823;131824;131825;131826;131827;131828;131829;131830;131831;131832;131833;131834;131835;131836;131837;131838;131839;131840;131841;131842;131843;131844;131845;131846;131847;131848;131849;131850;131851;131852;131853;131854;131855;131856;131857;131858;131859;131860;131861;131862;131863;131864;131865;131866;131867;131868;131869;131870;131871;131872;131873;131874;131875;131876;131877;131878;131879;158551;158552;158553;158554;236049;236050;236051;236052;236053;236054;236055;236056;236057;236058;236059;236060;259992;259993;259994;259995;259996;259997;259998;259999;260000;260001;260002;261043;261044;261045;261046;261047;261048;261049;261050;284417;284418;284419;284420;284421;284422;284423;284424;284425;284426;284427;284428;284429;284430;284431;318588;318589;318590;318591;318592;318593;318594;318595;318596;318597;318598;318599;318600;318601;318602;318603;318604;318605;318606;318607;318608;318609;318610;318611;318612;318613;318614;318615;318616;318617;318618;318619;318620;318621;318622;318623;318624;318625;318626;318627;318628;318629;318630;318631;318632;318633;318634;318635;318636;318637;318638;318639;318640;318641;318642;318643;318644;318645;318646;318647;318648;318649;318650;318651;318652	42690;44303;69599;86460;117731;117759;131863;131879;158551;236056;259992;261044;284418;318590			-1;-1;-1
P26231;Q61301	P26231;Q61301	1;1	1;1	1;1	Catenin alpha-1;Catenin alpha-2	Ctnna1;Ctnna2	sp|P26231|CTNA1_MOUSE Catenin alpha-1 OS=Mus musculus OX=10090 GN=Ctnna1 PE=1 SV=1;sp|Q61301|CTNA2_MOUSE Catenin alpha-2 OS=Mus musculus OX=10090 GN=Ctnna2 PE=1 SV=3	2	1	1	1	0	0	0	0	0	0	0	0	0	0	0	0	1	1	0	0	0	0	0	0	0	0	0	0	0	0	0	0	0	0	0	0	0	0	0	0	0	0	0	0	0	0	0	0	1	1	0	1	0	0	0	0	0	0	0	0	0	0	1	0	0	0	0	0	0	0	0	0	0	0	0	0	0	0	0	1	1	0	0	0	0	0	0	0	0	0	0	0	0	0	0	0	0	0	0	0	0	0	0	0	0	0	0	0	0	0	0	1	1	0	1	0	0	0	0	0	0	0	0	0	0	1	0	0	0	0	0	0	0	0	0	0	0	0	0	0	0	0	1	1	0	0	0	0	0	0	0	0	0	0	0	0	0	0	0	0	0	0	0	0	0	0	0	0	0	0	0	0	0	0	1	1	0	1	0	0	0	0	0	0	0	0	0	0	1	0	0	0	0	1.9	1.9	1.9	100.11	906	906;953	0	6.1586													By MS/MS	By MS/MS																															By MS/MS	By MS/MS		By MS/MS											By MS/MS					0	0	0	0	0	0	0	0	0	0	0	0	1.9	1.9	0	0	0	0	0	0	0	0	0	0	0	0	0	0	0	0	0	0	0	0	0	0	0	0	0	0	0	0	0	0	1.9	1.9	0	1.9	0	0	0	0	0	0	0	0	0	0	1.9	0	0	0	0	3934900	0	0	0	0	0	0	0	0	0	0	0	0	2322100	0	0	0	0	0	0	0	0	0	0	0	0	0	0	0	0	0	0	0	0	0	0	0	0	0	0	0	0	0	0	0	0	569310	0	638200	0	0	0	0	0	0	0	0	0	0	405360	0	0	0	0	47	83722	0	0	0	0	0	0	0	0	0	0	0	0	49406	0	0	0	0	0	0	0	0	0	0	0	0	0	0	0	0	0	0	0	0	0	0	0	0	0	0	0	0	0	0	0	0	12113	0	13579	0	0	0	0	0	0	0	0	0	0	8624.8	0	0	0	0	8	TSVQTEDDQLIAGQSAR				469	20098	TRUE	21861	512599;512600;512601;512602;512603;512604	285617;285618;285619;285620;285621;285622;285623;285624	285622			-1;-1
P26369	P26369	9	9	9	Splicing factor U2AF 65 kDa subunit	U2af2	sp|P26369|U2AF2_MOUSE Splicing factor U2AF 65 kDa subunit OS=Mus musculus OX=10090 GN=U2af2 PE=1 SV=3	1	9	9	9	3	5	4	2	4	5	0	5	7	0	2	0	8	2	4	0	5	0	1	0	7	0	1	4	6	0	1	0	4	2	0	2	6	0	3	0	6	0	1	0	5	0	0	0	6	2	0	2	5	0	0	3	2	2	2	3	4	0	2	0	6	0	0	3	5	4	2	4	5	0	5	7	0	2	0	8	2	4	0	5	0	1	0	7	0	1	4	6	0	1	0	4	2	0	2	6	0	3	0	6	0	1	0	5	0	0	0	6	2	0	2	5	0	0	3	2	2	2	3	4	0	2	0	6	0	0	3	5	4	2	4	5	0	5	7	0	2	0	8	2	4	0	5	0	1	0	7	0	1	4	6	0	1	0	4	2	0	2	6	0	3	0	6	0	1	0	5	0	0	0	6	2	0	2	5	0	0	3	2	2	2	3	4	0	2	0	6	0	0	26.7	26.7	26.7	53.516	475	475	0	76.899	By MS/MS	By MS/MS	By MS/MS	By MS/MS	By MS/MS	By MS/MS		By MS/MS	By MS/MS		By MS/MS		By MS/MS	By MS/MS	By MS/MS		By MS/MS		By matching		By MS/MS		By matching	By MS/MS	By MS/MS		By matching		By MS/MS	By MS/MS		By MS/MS	By MS/MS		By MS/MS		By MS/MS		By MS/MS		By MS/MS				By MS/MS	By MS/MS		By MS/MS	By MS/MS			By MS/MS	By MS/MS	By MS/MS	By MS/MS	By MS/MS	By MS/MS		By MS/MS		By MS/MS			9.9	18.7	16.8	7.8	11.6	16.6	0	18.3	23.2	0	6.5	0	25.1	7.8	16.8	0	20.4	0	1.7	0	20.4	0	2.1	16.4	20.4	0	2.1	0	16.6	5.5	0	11.4	23.2	0	9.9	0	23.2	0	4.4	0	18.5	0	0	0	23.2	7.8	0	6.5	18.5	0	0	13.3	7.8	11.4	11.4	9.9	16.8	0	11.4	0	18.5	0	0	561610000	2499100	9930500	4567200	2246800	6829100	6400100	0	4169800	32991000	0	347370	0	75560000	2246500	3541300	0	6997400	0	89628	0	19091000	0	327670	8062700	9118400	0	138260	0	4506900	1187400	0	1894900	85865000	0	3038700	0	38655000	0	904530	0	46065000	0	0	0	77317000	1878200	0	816180	44172000	0	0	1070900	1716700	1038700	1608000	4754800	22421000	0	2151000	0	25391000	0	0	15	24747000	166610	210160	164050	149790	376780	63267	0	150000	1042800	0	23158	0	3391400	149760	199000	0	151380	0	5975.2	0	580890	0	21845	296970	332640	0	9217.2	0	29847	79157	0	70813	4382900	0	202580	0	1982900	0	60302	0	2523200	0	0	0	3164400	125210	0	54412	1977900	0	0	39543	114440	29576	55987	316990	888760	0	85189	0	1077100	0	0	108	ELLTSFGPLK;LFIGGLPNYLNDDQVK;LGGLTQAPGNPVLAVQINQDK;LGGLTQAPGNPVLAVQINQDKNFAFLEFR;NFAFLEFR;QLNENKQER;RPHDYQPLPGMSENPSVYVPGVVSTVVPDSAHK;SDFDEFERQLNENKQER;SVDETTQAMAFDGIIFQGQSLK				470	4655;11797;11931;11932;14654;16299;17027;17325;18752	True;True;True;True;True;True;True;True;True	5020;12722;12863;12864;16010;17790;18553;18554;18863;20398	114807;114808;114809;114810;114811;114812;114813;114814;114815;114816;114817;114818;114819;114820;114821;114822;114823;114824;114825;114826;114827;114828;114829;114830;299749;299750;299751;299752;299753;299754;299755;299756;299757;299758;299759;299760;299761;299762;299763;299764;299765;299766;299767;299768;299769;299770;299771;299772;299773;307637;307638;307639;307640;307641;307642;307643;307644;307645;307646;307647;307648;307649;307650;307651;307652;307653;307654;307655;307656;307657;307658;307659;307660;307661;307662;307663;307664;307665;307666;307667;307668;307669;307670;307671;307672;307673;307674;307675;307676;307677;307678;307679;307680;307681;307682;307683;307684;307685;307686;378490;378491;378492;378493;378494;378495;378496;378497;378498;378499;378500;378501;418142;418143;418144;418145;418146;418147;418148;418149;418150;435261;435262;435263;435264;435265;435266;435267;435268;435269;435270;435271;435272;435273;435274;435275;435276;435277;435278;435279;435280;435281;435282;435283;435284;435285;435286;435287;435288;435289;435290;435291;435292;435293;435294;435295;435296;435297;435298;435299;435300;435301;441598;441599;441600;477897;477898;477899;477900;477901	65814;65815;65816;65817;65818;65819;65820;65821;65822;65823;167876;167877;167878;167879;167880;167881;167882;167883;167884;167885;167886;167887;167888;167889;172373;172374;172375;172376;172377;172378;172379;172380;172381;172382;172383;172384;172385;172386;172387;172388;172389;172390;172391;172392;172393;172394;172395;172396;172397;172398;172399;172400;172401;172402;172403;172404;172405;172406;172407;172408;172409;172410;172411;172412;211475;211476;211477;211478;211479;211480;211481;233408;233409;233410;241587;241588;241589;241590;241591;241592;241593;241594;241595;241596;241597;241598;241599;241600;241601;241602;241603;241604;241605;241606;241607;241608;241609;241610;241611;241612;241613;241614;244782;244783;265830;265831;265832;265833;265834	65819;167883;172391;172404;211479;233409;241592;244782;265831	601	238	-1
P26443	P26443	43	43	43	Glutamate dehydrogenase 1, mitochondrial	Glud1	sp|P26443|DHE3_MOUSE Glutamate dehydrogenase 1, mitochondrial OS=Mus musculus OX=10090 GN=Glud1 PE=1 SV=1	1	43	43	43	14	38	18	18	18	39	3	20	35	3	10	1	37	19	17	4	39	2	3	2	38	7	12	15	37	0	4	1	37	16	16	18	24	11	16	8	32	15	16	8	29	14	10	6	28	12	5	18	37	11	14	15	26	17	17	15	31	11	14	8	29	10	8	14	38	18	18	18	39	3	20	35	3	10	1	37	19	17	4	39	2	3	2	38	7	12	15	37	0	4	1	37	16	16	18	24	11	16	8	32	15	16	8	29	14	10	6	28	12	5	18	37	11	14	15	26	17	17	15	31	11	14	8	29	10	8	14	38	18	18	18	39	3	20	35	3	10	1	37	19	17	4	39	2	3	2	38	7	12	15	37	0	4	1	37	16	16	18	24	11	16	8	32	15	16	8	29	14	10	6	28	12	5	18	37	11	14	15	26	17	17	15	31	11	14	8	29	10	8	56.1	56.1	56.1	61.336	558	558	0	323.31	By MS/MS	By MS/MS	By MS/MS	By MS/MS	By MS/MS	By MS/MS	By MS/MS	By MS/MS	By MS/MS	By MS/MS	By MS/MS	By matching	By MS/MS	By MS/MS	By MS/MS	By MS/MS	By MS/MS	By matching	By MS/MS	By MS/MS	By MS/MS	By MS/MS	By MS/MS	By MS/MS	By MS/MS		By MS/MS	By matching	By MS/MS	By MS/MS	By MS/MS	By MS/MS	By MS/MS	By MS/MS	By MS/MS	By MS/MS	By MS/MS	By MS/MS	By MS/MS	By MS/MS	By MS/MS	By MS/MS	By MS/MS	By MS/MS	By MS/MS	By MS/MS	By MS/MS	By MS/MS	By MS/MS	By MS/MS	By MS/MS	By MS/MS	By MS/MS	By MS/MS	By MS/MS	By MS/MS	By MS/MS	By MS/MS	By MS/MS	By MS/MS	By MS/MS	By MS/MS	By MS/MS	25.1	48.7	34.2	35.8	33	53.8	5.7	40.5	52.9	5.7	18.8	1.6	52.7	37.3	35.8	8.8	53.8	4.5	6.6	3	52	15.8	24.4	31.7	53	0	7	2.9	53.8	33.2	34.6	34.9	47.3	22	31.4	16.5	50.9	32.6	33.3	16.1	48.4	23.8	18.3	9.9	50.2	24	10.9	34.1	53.2	25.3	29.9	31.5	47	34.4	33.2	31.2	48.9	22.8	30.1	17	48.6	19	17	27618000000	9105400	782980000	18560000	23216000	44056000	790720000	695800	21770000	669810000	1115800	5814600	111900	3.8206e+09	33965000	22151000	899430	1.6132e+09	471800	583310	338090	1.8523e+09	3223200	7826800	22380000	683320000	0	1320700	329600	378670000	20099000	10773000	26945000	2757000000	10666000	21668000	4051200	2461400000	22418000	26268000	5688200	1378600000	12297000	10499000	2449600	2761600000	14343000	2799400	28452000	4645000000	9124000	41154000	13939000	194380000	15290000	26794000	37377000	1320200000	10242000	21758000	5342600	877090000	7925600	5005300	33	489220000	151040	9261500	313000	376730	822370	8538300	17282	370120	11335000	33811	122820	3390.9	63773000	634900	374850	12166	24535000	14297	9734.1	10245	28728000	43424	104460	354060	11332000	0	29496	9987.8	4744100	306550	144490	611040	53866000	225160	429600	76506	48859000	464030	485630	149850	27215000	291030	272710	69124	52451000	343200	46514	587350	89815000	145780	522710	272500	3393700	286320	508080	622290	21884000	176030	392910	86860	17923000	152280	94457	1039	AGVKINPK;AKIIAEGANGPTTPEADKIFLER;ALASLMTYK;DDGSWEVIEGYR;DIVHSGLAYTMER;DSNYHLLMSVQESLER;DSNYHLLMSVQESLERK;EDDPNFFK;ELEDFKLQHGSILGFPK;ESEEQKR;FGKHGGTIPVVPTAEFQDR;FTMELAK;FTMELAKK;GASIVEDKLVEDLK;GASIVEDKLVEDLKTR;GFIGPGIDVPAPDMSTGER;GVFHGIENFINEASYMSILGMTPGFGDK;HGGTIPVVPTAEFQDR;HGGTIPVVPTAEFQDRISGASEKDIVHSGLAYTMER;IIAEGANGPTTPEADK;IIAEGANGPTTPEADKIFLER;ISGASEK;ISGASEKDIVHSGLAYTMER;KFGKHGGTIPVVPTAEFQDR;KGFIGPGIDVPAPDMSTGER;LQHGSILGFPK;LVEDLKTR;MVEGFFDR;MVEGFFDRGASIVEDK;NLNHVSYGR;NYTDNELEK;NYTDNELEKITR;PISQGGIHGR;RDDGSWEVIEGYR;TAAYVNAIEK;TAAYVNAIEKVFK;TAMKYNLGLDLR;TFVVQGFGNVGLHSMR;TRESEEQKR;VYNEAGVTFT;YNLGLDLR;YSTDVSVDEVK;YSTDVSVDEVKALASLMTYK				471	798;1032;1094;2486;2898;3386;3387;3878;4529;5057;5742;6294;6295;6514;6515;6761;7841;8160;8161;9164;9165;9854;9855;10412;10470;13003;13513;14439;14440;14953;15439;15440;15614;16726;18925;18926;18986;19292;20006;22226;22820;22975;22976	True;True;True;True;True;True;True;True;True;True;True;True;True;True;True;True;True;True;True;True;True;True;True;True;True;True;True;True;True;True;True;True;True;True;True;True;True;True;True;True;True;True;True	861;1123;1190;1191;2702;3138;3139;3686;3687;3688;4208;4889;5464;6209;6811;6812;6813;7047;7048;7310;7311;8477;8478;8479;8816;8817;9895;9896;10664;10665;10666;11261;11322;11323;14028;14572;15756;15757;15758;16339;16873;16874;17054;18236;20588;20589;20653;20654;20994;20995;21763;24166;24801;24966;24967	19797;19798;19799;19800;19801;19802;19803;19804;19805;19806;19807;19808;25672;25673;25674;25675;25676;25677;25678;25679;25680;25681;25682;25683;25684;25685;25686;25687;27554;27555;27556;27557;27558;27559;27560;27561;27562;27563;27564;27565;27566;27567;27568;27569;27570;27571;27572;27573;27574;27575;27576;27577;27578;27579;27580;27581;27582;27583;27584;27585;27586;27587;27588;27589;27590;27591;27592;27593;27594;27595;27596;27597;27598;27599;27600;27601;27602;27603;27604;27605;27606;27607;27608;27609;27610;27611;27612;27613;27614;27615;27616;27617;27618;27619;27620;27621;27622;27623;27624;27625;27626;27627;27628;27629;27630;27631;27632;27633;27634;27635;62839;62840;62841;62842;62843;62844;62845;62846;62847;73191;73192;73193;73194;73195;73196;73197;73198;73199;73200;73201;73202;73203;73204;73205;73206;73207;73208;73209;73210;73211;73212;73213;73214;73215;73216;73217;73218;73219;73220;73221;73222;73223;73224;73225;73226;73227;73228;73229;73230;73231;73232;73233;73234;73235;73236;73237;73238;73239;73240;73241;73242;73243;73244;73245;73246;73247;73248;73249;73250;73251;73252;73253;73254;73255;73256;73257;73258;73259;73260;73261;73262;73263;73264;73265;73266;73267;73268;73269;73270;73271;73272;73273;73274;73275;73276;73277;73278;73279;73280;73281;73282;73283;73284;73285;73286;73287;73288;73289;73290;73291;73292;73293;73294;73295;73296;73297;85805;85806;85807;85808;85809;85810;85811;85812;85813;85814;85815;85816;85817;85818;85819;85820;85821;85822;85823;85824;85825;85826;85827;85828;85829;85830;85831;85832;85833;85834;85835;85836;85837;85838;85839;85840;85841;85842;85843;85844;85845;85846;85847;85848;85849;85850;85851;85852;85853;85854;85855;85856;85857;85858;85859;85860;85861;85862;85863;85864;85865;85866;85867;85868;85869;85870;85871;85872;85873;85874;85875;85876;85877;85878;85879;85880;85881;85882;85883;85884;85885;85886;85887;85888;85889;85890;85891;85892;85893;85894;85895;85896;85897;85898;85899;85900;85901;85902;85903;85904;85905;85906;85907;85908;85909;85910;85911;85912;85913;85914;85915;85916;85917;85918;85919;85920;85921;85922;85923;85924;85925;85926;85927;85928;85929;85930;85931;85932;85933;85934;85935;85936;85937;85938;85939;85940;85941;85942;85943;85944;85945;85946;85947;85948;85949;85950;85951;85952;85953;85954;85955;85956;85957;85958;85959;85960;85961;85962;85963;85964;85965;85966;85967;85968;85969;85970;85971;85972;85973;85974;85975;85976;85977;85978;85979;85980;85981;85982;85983;85984;85985;85986;85987;85988;85989;85990;85991;85992;85993;85994;85995;85996;85997;85998;85999;86000;86001;86002;98146;98147;98148;98149;98150;98151;98152;98153;98154;98155;98156;98157;98158;98159;98160;98161;98162;98163;98164;98165;111997;111998;111999;112000;112001;112002;112003;112004;112005;112006;112007;112008;112009;112010;112011;112012;112013;112014;112015;112016;112017;112018;112019;112020;112021;112022;112023;112024;112025;112026;112027;112028;112029;112030;112031;112032;112033;112034;124397;124398;124399;124400;124401;124402;124403;124404;124405;124406;124407;124408;124409;124410;124411;124412;124413;124414;140538;140539;155143;155144;155145;155146;155147;155148;155149;155150;155151;155152;155153;155154;155155;155156;155157;155158;155159;155160;155161;155162;155163;155164;155165;155166;155167;155168;155169;155170;155171;155172;155173;155174;155175;155176;155177;155178;155179;155180;155181;155182;155183;155184;155185;155186;155187;155188;155189;155190;155191;155192;155193;155194;155195;155196;155197;155198;155199;155200;155201;155202;155203;155204;155205;155206;155207;155208;155209;155210;155211;155212;155213;155214;155215;155216;155217;155218;155219;155220;155221;155222;155223;155224;155225;155226;160379;160380;160381;160382;160383;160384;160385;160386;160387;160388;160389;160390;160391;160392;160393;160394;160395;160396;160397;160398;160399;160400;160401;160402;160403;160404;160405;160406;160407;160408;160409;160410;160411;160412;160413;160414;160415;160416;160417;160418;160419;160420;160421;160422;160423;160424;160425;160426;160427;160428;160429;160430;160431;160432;160433;160434;160435;160436;160437;160438;160439;160440;160441;160442;160443;160444;160445;160446;160447;160448;160449;160450;160451;166498;166499;166500;166501;166502;166503;166504;166505;166506;166507;166508;166509;166510;166511;166512;166513;166514;166515;166516;166517;166518;166519;166520;166521;166522;166523;166524;166525;166526;166527;166528;166529;166530;166531;166532;166533;166534;166535;166536;166537;166538;166539;166540;166541;166542;166543;166544;166545;166546;166547;166548;166549;166550;166551;166552;166553;166554;194690;194691;194692;194693;194694;194695;194696;194697;194698;194699;194700;194701;194702;194703;194704;194705;194706;194707;194708;194709;194710;194711;194712;194713;194714;194715;194716;194717;194718;194719;194720;202407;202408;202409;202410;202411;202412;202413;202414;202415;202416;202417;202418;202419;202420;202421;202422;202423;202424;202425;202426;202427;202428;202429;202430;202431;202432;202433;202434;202435;202436;202437;202438;202439;202440;202441;202442;202443;202444;202445;202446;202447;202448;202449;202450;202451;202452;202453;202454;202455;202456;202457;202458;202459;202460;202461;202462;202463;202464;202465;202466;202467;202468;202469;202470;202471;202472;202473;202474;202475;202476;202477;202478;202479;202480;202481;202482;202483;202484;202485;202486;202487;202488;202489;202490;202491;202492;202493;202494;202495;230802;230803;230804;230805;230806;230807;230808;230809;230810;230811;230812;230813;230814;230815;230816;230817;230818;230819;230820;230821;230822;230823;230824;230825;230826;230827;230828;230829;230830;230831;230832;230833;230834;230835;230836;230837;230838;230839;230840;230841;230842;230843;230844;230845;230846;230847;230848;230849;230850;230851;230852;230853;230854;230855;230856;230857;230858;230859;230860;230861;230862;230863;230864;230865;230866;230867;230868;230869;230870;230871;230872;230873;230874;230875;230876;230877;230878;230879;230880;230881;230882;230883;230884;230885;230886;230887;230888;230889;230890;230891;230892;230893;230894;230895;230896;230897;230898;230899;230900;230901;230902;230903;230904;230905;249269;249270;249271;249272;249273;249274;249275;249276;249277;249278;249279;249280;249281;249282;249283;249284;249285;249286;249287;249288;249289;249290;249291;249292;249293;249294;249295;249296;249297;249298;249299;249300;249301;249302;249303;249304;249305;249306;249307;249308;249309;249310;249311;249312;249313;249314;249315;249316;249317;249318;249319;249320;249321;249322;249323;249324;249325;249326;249327;249328;249329;249330;249331;249332;249333;249334;249335;249336;249337;249338;249339;249340;249341;249342;249343;249344;263658;263659;263660;263661;263662;263663;263664;263665;263666;263667;263668;263669;265280;265281;265282;265283;265284;265285;265286;265287;265288;265289;265290;265291;265292;265293;265294;265295;265296;265297;265298;265299;265300;265301;265302;265303;265304;265305;265306;265307;265308;265309;265310;265311;265312;265313;265314;265315;265316;265317;265318;265319;265320;265321;265322;265323;265324;265325;265326;265327;265328;265329;265330;265331;265332;265333;265334;265335;265336;265337;265338;265339;265340;265341;265342;265343;265344;265345;265346;265347;265348;265349;333961;333962;333963;333964;333965;333966;333967;333968;333969;333970;333971;333972;333973;333974;333975;333976;333977;333978;333979;333980;333981;333982;333983;333984;333985;333986;333987;333988;333989;333990;333991;333992;333993;333994;333995;333996;333997;333998;333999;334000;334001;334002;334003;334004;334005;334006;334007;334008;347680;347681;347682;347683;347684;347685;347686;347687;347688;347689;347690;347691;347692;347693;347694;347695;347696;347697;347698;347699;373140;373141;373142;373143;373144;373145;373146;373147;373148;373149;373150;373151;373152;373153;373154;373155;373156;373157;373158;373159;373160;373161;373162;373163;373164;373165;373166;373167;373168;373169;373170;373171;373172;373173;373174;373175;373176;373177;373178;373179;373180;373181;373182;373183;373184;373185;373186;373187;373188;373189;373190;373191;373192;373193;373194;373195;373196;373197;373198;373199;373200;373201;373202;373203;373204;373205;373206;373207;373208;373209;373210;373211;373212;373213;373214;373215;373216;373217;373218;373219;373220;373221;373222;373223;373224;373225;373226;386717;386718;386719;386720;386721;386722;386723;386724;386725;386726;386727;386728;386729;386730;386731;386732;386733;386734;386735;386736;386737;386738;386739;386740;386741;386742;386743;386744;386745;386746;386747;386748;386749;386750;386751;386752;386753;386754;386755;386756;386757;386758;386759;386760;386761;386762;386763;386764;386765;386766;386767;386768;386769;386770;386771;386772;399352;399353;399354;399355;399356;399357;399358;399359;399360;399361;399362;399363;399364;399365;399366;399367;399368;399369;399370;399371;399372;399373;399374;399375;399376;399377;399378;399379;399380;399381;399382;399383;399384;399385;399386;399387;399388;399389;399390;399391;399392;399393;399394;399395;399396;399397;399398;399399;399400;399401;399402;399403;399404;399405;399406;399407;399408;399409;399410;399411;399412;399413;399414;399415;399416;403207;403208;403209;403210;403211;403212;403213;403214;403215;403216;403217;403218;403219;403220;403221;403222;403223;403224;403225;403226;403227;403228;403229;403230;403231;403232;403233;403234;403235;403236;403237;403238;403239;403240;403241;403242;403243;403244;403245;403246;403247;403248;403249;403250;403251;403252;403253;403254;403255;403256;403257;403258;403259;403260;403261;403262;403263;403264;403265;403266;403267;403268;427721;427722;427723;427724;427725;427726;427727;427728;427729;427730;427731;427732;427733;427734;427735;481365;481366;481367;481368;481369;481370;481371;481372;481373;481374;481375;481376;481377;481378;481379;481380;481381;481382;481383;481384;481385;481386;481387;481388;481389;481390;481391;481392;481393;481394;481395;481396;481397;481398;481399;481400;481401;481402;481403;481404;481405;481406;481407;481408;481409;481410;481411;481412;481413;481414;481415;481416;481417;481418;481419;481420;481421;481422;481423;481424;481425;481426;482792;482793;482794;482795;482796;482797;482798;482799;482800;482801;482802;482803;482804;482805;482806;491734;491735;491736;491737;491738;491739;491740;491741;491742;491743;491744;491745;491746;491747;491748;491749;491750;491751;491752;491753;491754;491755;491756;491757;491758;491759;491760;491761;491762;491763;491764;491765;491766;491767;491768;491769;491770;491771;491772;491773;491774;491775;491776;491777;491778;491779;491780;491781;491782;491783;491784;491785;491786;491787;491788;491789;491790;491791;491792;491793;491794;491795;491796;491797;491798;491799;491800;491801;491802;491803;491804;491805;491806;491807;491808;491809;491810;491811;491812;491813;491814;491815;491816;491817;491818;491819;491820;491821;491822;491823;491824;491825;491826;491827;491828;491829;491830;491831;491832;491833;491834;491835;491836;491837;491838;491839;491840;509930;509931;509932;509933;509934;509935;509936;509937;509938;509939;509940;509941;509942;509943;574278;574279;574280;574281;574282;574283;574284;574285;574286;588039;588040;588041;588042;588043;588044;588045;588046;588047;588048;588049;588050;588051;588052;588053;588054;588055;588056;588057;588058;588059;588060;588061;588062;588063;588064;588065;588066;588067;588068;588069;588070;588071;588072;588073;588074;588075;588076;588077;588078;588079;588080;588081;588082;588083;588084;588085;588086;588087;588088;588089;588090;588091;588092;588093;588094;588095;588096;588097;588098;591651;591652;591653;591654;591655;591656;591657;591658;591659;591660;591661;591662;591663;591664;591665;591666;591667;591668;591669;591670;591671;591672;591673;591674;591675;591676;591677;591678;591679;591680;591681;591682;591683;591684;591685;591686;591687;591688;591689;591690;591691;591692;591693;591694;591695;591696;591697;591698;591699;591700;591701	11587;11588;11589;11590;11591;14795;14796;14797;14798;14799;14800;14801;14802;14803;15951;15952;15953;15954;15955;15956;15957;15958;15959;15960;15961;15962;15963;15964;15965;15966;15967;15968;15969;15970;15971;15972;15973;15974;36426;36427;36428;36429;36430;36431;36432;36433;36434;36435;36436;36437;36438;42605;42606;42607;42608;42609;42610;42611;42612;42613;42614;42615;42616;42617;42618;42619;42620;42621;42622;42623;42624;42625;42626;42627;42628;42629;42630;42631;42632;42633;42634;42635;42636;42637;42638;42639;42640;42641;42642;42643;42644;42645;42646;42647;42648;42649;42650;42651;42652;42653;42654;42655;42656;42657;42658;42659;42660;42661;42662;42663;42664;50142;50143;50144;50145;50146;50147;50148;50149;50150;50151;50152;50153;50154;50155;50156;50157;50158;50159;50160;50161;50162;50163;50164;50165;50166;50167;50168;50169;50170;50171;50172;50173;50174;50175;50176;50177;50178;50179;50180;50181;50182;50183;50184;50185;50186;50187;50188;50189;50190;50191;50192;50193;50194;50195;50196;50197;50198;50199;50200;50201;50202;50203;50204;50205;50206;50207;50208;50209;50210;50211;50212;50213;50214;50215;50216;50217;50218;50219;50220;50221;50222;50223;50224;50225;50226;50227;50228;50229;50230;50231;50232;50233;50234;50235;50236;50237;50238;50239;50240;50241;50242;50243;50244;50245;50246;50247;50248;50249;50250;50251;50252;50253;50254;50255;50256;50257;50258;50259;50260;50261;50262;50263;50264;50265;50266;50267;50268;50269;50270;50271;50272;50273;50274;50275;50276;50277;50278;50279;50280;50281;50282;50283;50284;50285;50286;50287;50288;50289;50290;50291;50292;50293;50294;50295;50296;50297;50298;50299;50300;57261;57262;57263;57264;57265;57266;57267;57268;57269;57270;64299;64300;64301;64302;64303;64304;64305;64306;64307;64308;64309;64310;64311;64312;64313;64314;64315;64316;64317;64318;64319;64320;64321;64322;64323;64324;64325;64326;64327;64328;71023;71024;71025;71026;71027;79479;79480;86890;86891;86892;86893;86894;86895;86896;86897;86898;86899;86900;86901;86902;86903;86904;86905;86906;86907;89782;89783;89784;89785;89786;89787;89788;89789;89790;89791;89792;89793;89794;89795;89796;89797;89798;89799;89800;89801;89802;89803;89804;89805;89806;89807;89808;89809;89810;89811;89812;89813;89814;89815;89816;89817;89818;89819;89820;89821;89822;89823;89824;89825;89826;89827;89828;89829;89830;89831;89832;89833;89834;93040;93041;93042;93043;93044;93045;93046;93047;93048;93049;93050;93051;93052;93053;93054;93055;93056;93057;93058;93059;93060;93061;93062;93063;93064;93065;93066;93067;93068;93069;93070;93071;93072;109377;109378;109379;109380;109381;109382;109383;109384;109385;109386;109387;109388;109389;109390;109391;109392;109393;109394;109395;109396;109397;109398;109399;109400;109401;109402;109403;109404;109405;109406;109407;109408;109409;109410;109411;109412;109413;113892;113893;113894;113895;113896;113897;113898;113899;113900;113901;113902;113903;113904;113905;113906;113907;113908;113909;113910;113911;113912;113913;113914;113915;113916;113917;113918;113919;113920;113921;113922;113923;113924;113925;113926;113927;113928;113929;113930;113931;113932;113933;113934;113935;113936;113937;113938;113939;113940;113941;113942;113943;113944;113945;113946;113947;113948;113949;113950;113951;113952;113953;113954;113955;113956;113957;113958;113959;113960;113961;113962;113963;113964;113965;113966;113967;113968;113969;113970;113971;113972;113973;113974;113975;130361;130362;130363;130364;130365;130366;130367;130368;130369;130370;130371;130372;130373;130374;130375;130376;130377;130378;130379;130380;130381;130382;130383;130384;130385;130386;130387;130388;130389;130390;130391;130392;130393;130394;130395;130396;130397;130398;130399;130400;130401;130402;130403;130404;130405;130406;130407;130408;130409;130410;130411;130412;130413;130414;130415;130416;130417;130418;130419;130420;130421;130422;130423;130424;130425;130426;130427;130428;130429;130430;130431;130432;130433;130434;130435;130436;130437;130438;130439;130440;130441;130442;130443;130444;130445;130446;130447;130448;130449;130450;130451;130452;130453;130454;130455;130456;130457;130458;130459;130460;130461;130462;130463;130464;130465;130466;130467;130468;130469;130470;130471;130472;130473;130474;130475;130476;130477;130478;130479;130480;130481;130482;130483;130484;130485;130486;141838;141839;141840;141841;141842;141843;141844;141845;141846;141847;141848;141849;141850;141851;141852;141853;141854;141855;141856;141857;141858;141859;141860;141861;141862;141863;141864;141865;141866;141867;141868;141869;141870;141871;141872;141873;141874;149936;149937;149938;149939;149940;149941;149942;149943;150688;150689;150690;150691;150692;150693;150694;150695;150696;150697;150698;150699;150700;150701;150702;150703;150704;150705;150706;150707;150708;150709;150710;150711;150712;150713;150714;150715;150716;150717;150718;150719;150720;150721;150722;150723;150724;150725;150726;150727;150728;150729;150730;150731;150732;150733;150734;150735;150736;150737;186333;186334;186335;186336;186337;186338;186339;186340;186341;186342;186343;186344;186345;186346;186347;186348;186349;186350;186351;186352;186353;186354;186355;186356;186357;186358;186359;186360;186361;186362;186363;186364;186365;186366;186367;186368;186369;186370;186371;186372;186373;186374;186375;186376;186377;186378;186379;186380;186381;186382;186383;186384;186385;193765;193766;208433;208434;208435;208436;208437;208438;208439;208440;208441;208442;208443;208444;208445;208446;208447;208448;208449;208450;208451;208452;208453;208454;208455;208456;208457;208458;208459;208460;208461;208462;215845;215846;215847;215848;215849;215850;215851;215852;215853;215854;215855;215856;215857;215858;215859;215860;223213;223214;223215;223216;223217;223218;223219;223220;223221;223222;223223;223224;223225;223226;223227;223228;223229;223230;223231;223232;223233;223234;223235;223236;223237;223238;223239;223240;223241;223242;225220;225221;225222;225223;225224;225225;225226;225227;225228;225229;225230;225231;225232;225233;225234;225235;225236;225237;225238;225239;225240;225241;225242;225243;225244;225245;225246;225247;225248;225249;225250;225251;225252;225253;225254;225255;225256;225257;237807;237808;237809;237810;237811;237812;237813;237814;237815;237816;237817;237818;237819;267953;267954;267955;267956;267957;267958;267959;267960;267961;267962;267963;267964;267965;267966;267967;267968;267969;267970;267971;268678;268679;268680;268681;268682;273913;273914;273915;273916;273917;273918;273919;273920;273921;273922;273923;273924;273925;273926;273927;273928;273929;273930;273931;273932;273933;273934;273935;273936;273937;273938;273939;273940;273941;273942;273943;273944;273945;273946;273947;273948;273949;273950;273951;273952;273953;273954;273955;273956;273957;273958;273959;273960;273961;273962;273963;273964;273965;273966;273967;273968;273969;273970;273971;273972;273973;273974;273975;273976;273977;273978;273979;273980;273981;273982;284029;284030;284031;321223;328347;328348;328349;328350;328351;328352;328353;328354;328355;328356;328357;328358;328359;328360;328361;328362;328363;328364;330376;330377;330378;330379;330380;330381;330382;330383;330384;330385;330386;330387;330388;330389;330390;330391;330392;330393;330394;330395;330396;330397;330398;330399;330400;330401;330402;330403;330404;330405;330406;330407;330408;330409;330410	11589;14795;15968;36429;42616;50198;50280;57270;64314;71027;79480;86894;86906;89808;89818;93071;109395;113953;113970;130395;130434;141840;141859;149937;150732;186374;193765;208441;208462;215853;223228;223237;225257;237810;267959;267970;268680;273967;284029;321223;328348;330400;330409	602;603;604;605;606;607;608;609;610	69;168;226;290;295;317;468;514;526	-1
P26516	P26516	2	2	2	26S proteasome non-ATPase regulatory subunit 7	Psmd7	sp|P26516|PSMD7_MOUSE 26S proteasome non-ATPase regulatory subunit 7 OS=Mus musculus OX=10090 GN=Psmd7 PE=1 SV=2	1	2	2	2	0	0	0	0	0	0	0	0	1	0	0	0	2	0	0	0	0	0	0	0	0	0	0	0	0	0	0	0	0	0	0	0	1	0	0	0	1	0	0	0	0	0	0	0	1	0	0	0	0	0	0	0	0	0	0	0	1	0	0	0	0	0	0	0	0	0	0	0	0	0	0	1	0	0	0	2	0	0	0	0	0	0	0	0	0	0	0	0	0	0	0	0	0	0	0	1	0	0	0	1	0	0	0	0	0	0	0	1	0	0	0	0	0	0	0	0	0	0	0	1	0	0	0	0	0	0	0	0	0	0	0	0	0	0	1	0	0	0	2	0	0	0	0	0	0	0	0	0	0	0	0	0	0	0	0	0	0	0	1	0	0	0	1	0	0	0	0	0	0	0	1	0	0	0	0	0	0	0	0	0	0	0	1	0	0	0	0	0	0	12.8	12.8	12.8	36.539	321	321	0	10.095									By MS/MS				By MS/MS																				By MS/MS				By matching								By MS/MS												By MS/MS							0	0	0	0	0	0	0	0	5.3	0	0	0	12.8	0	0	0	0	0	0	0	0	0	0	0	0	0	0	0	0	0	0	0	5.3	0	0	0	5.3	0	0	0	0	0	0	0	5.3	0	0	0	0	0	0	0	0	0	0	0	5.3	0	0	0	0	0	0	5277400	0	0	0	0	0	0	0	0	492660	0	0	0	697110	0	0	0	0	0	0	0	0	0	0	0	0	0	0	0	0	0	0	0	1209200	0	0	0	1189400	0	0	0	0	0	0	0	792770	0	0	0	0	0	0	0	0	0	0	0	896240	0	0	0	0	0	0	15	351830	0	0	0	0	0	0	0	0	32844	0	0	0	46474	0	0	0	0	0	0	0	0	0	0	0	0	0	0	0	0	0	0	0	80611	0	0	0	79296	0	0	0	0	0	0	0	52851	0	0	0	0	0	0	0	0	0	0	0	59749	0	0	0	0	0	0	4	TFEHVTSEIGAEEAEEVGVEHLLR;VVVHPLVLLSVVDHFNR				472	19238;22164	True;True	20932;24100	489627;573242;573243;573244;573245;573246;573247	272716;320650;320651;320652;320653;320654	272716;320651			-1
P26645	P26645	3	3	3	Myristoylated alanine-rich C-kinase substrate	Marcks	sp|P26645|MARCS_MOUSE Myristoylated alanine-rich C-kinase substrate OS=Mus musculus OX=10090 GN=Marcks PE=1 SV=2	1	3	3	3	0	0	0	0	0	0	0	0	1	0	0	0	1	0	0	0	0	0	0	0	0	0	0	0	0	0	0	0	0	0	0	0	0	0	0	0	2	0	0	0	1	0	0	0	2	0	0	0	0	0	0	0	0	0	0	0	0	0	0	0	0	0	0	0	0	0	0	0	0	0	0	1	0	0	0	1	0	0	0	0	0	0	0	0	0	0	0	0	0	0	0	0	0	0	0	0	0	0	0	2	0	0	0	1	0	0	0	2	0	0	0	0	0	0	0	0	0	0	0	0	0	0	0	0	0	0	0	0	0	0	0	0	0	0	1	0	0	0	1	0	0	0	0	0	0	0	0	0	0	0	0	0	0	0	0	0	0	0	0	0	0	0	2	0	0	0	1	0	0	0	2	0	0	0	0	0	0	0	0	0	0	0	0	0	0	0	0	0	0	16.5	16.5	16.5	29.661	309	309	0	72.915									By matching				By MS/MS																								By MS/MS				By matching				By MS/MS																			0	0	0	0	0	0	0	0	5.5	0	0	0	6.1	0	0	0	0	0	0	0	0	0	0	0	0	0	0	0	0	0	0	0	0	0	0	0	10.4	0	0	0	5.5	0	0	0	11	0	0	0	0	0	0	0	0	0	0	0	0	0	0	0	0	0	0	1937900	0	0	0	0	0	0	0	0	250430	0	0	0	0	0	0	0	0	0	0	0	0	0	0	0	0	0	0	0	0	0	0	0	0	0	0	0	349720	0	0	0	269010	0	0	0	1068800	0	0	0	0	0	0	0	0	0	0	0	0	0	0	0	0	0	0	12	161490	0	0	0	0	0	0	0	0	20869	0	0	0	0	0	0	0	0	0	0	0	0	0	0	0	0	0	0	0	0	0	0	0	0	0	0	0	29143	0	0	0	22418	0	0	0	89063	0	0	0	0	0	0	0	0	0	0	0	0	0	0	0	0	0	0	5	AEDGAAPSPSSETPK;ESGEGAEAEGATAEGAK;GEATAERPGEAAVASSPSK				473	409;5071;6619	True;True;True	442;5478;7160	10484;10485;124751;124752;124753;163057;163058	6142;6143;71278;91228;91229	6142;71278;91228			-1
P27005	P27005	2	2	2	Protein S100-A8	S100a8	sp|P27005|S10A8_MOUSE Protein S100-A8 OS=Mus musculus OX=10090 GN=S100a8 PE=1 SV=3	1	2	2	2	0	2	0	0	0	2	0	0	1	0	0	0	2	0	0	0	2	0	0	0	1	0	0	0	2	0	0	0	0	0	0	0	1	0	0	0	1	0	0	0	1	0	0	0	1	0	0	0	1	0	0	0	1	0	0	0	1	0	0	0	1	0	0	0	2	0	0	0	2	0	0	1	0	0	0	2	0	0	0	2	0	0	0	1	0	0	0	2	0	0	0	0	0	0	0	1	0	0	0	1	0	0	0	1	0	0	0	1	0	0	0	1	0	0	0	1	0	0	0	1	0	0	0	1	0	0	0	2	0	0	0	2	0	0	1	0	0	0	2	0	0	0	2	0	0	0	1	0	0	0	2	0	0	0	0	0	0	0	1	0	0	0	1	0	0	0	1	0	0	0	1	0	0	0	1	0	0	0	1	0	0	0	1	0	0	0	1	0	0	40.4	40.4	40.4	10.294	89	89	0	22.683		By MS/MS				By MS/MS			By MS/MS				By MS/MS				By MS/MS				By MS/MS				By MS/MS								By MS/MS				By MS/MS				By MS/MS				By MS/MS				By MS/MS				By MS/MS				By MS/MS				By MS/MS			0	40.4	0	0	0	40.4	0	0	27	0	0	0	40.4	0	0	0	40.4	0	0	0	27	0	0	0	40.4	0	0	0	0	0	0	0	27	0	0	0	27	0	0	0	27	0	0	0	27	0	0	0	27	0	0	0	27	0	0	0	27	0	0	0	27	0	0	104920000	0	11361000	0	0	0	2630500	0	0	1653700	0	0	0	13846000	0	0	0	2343000	0	0	0	1940500	0	0	0	8040500	0	0	0	0	0	0	0	19223000	0	0	0	6752800	0	0	0	2444700	0	0	0	5251000	0	0	0	3553400	0	0	0	5835700	0	0	0	16698000	0	0	0	3342300	0	0	5	884990	0	322890	0	0	0	164540	0	0	330750	0	0	0	268320	0	0	0	36576	0	0	0	388090	0	0	0	92661	0	0	0	0	0	0	0	2349500	0	0	0	829750	0	0	0	488940	0	0	0	1050200	0	0	0	710680	0	0	0	259750	0	0	0	718490	0	0	0	371140	0	0	13	ALSNLIDVYHNYSNIQGNHHALYK;VGVASHKDSHKE				474	1322;20984	True;True	1442;22827	33662;33663;33664;33665;33666;33667;33668;33669;33670;33671;33672;33673;33674;33675;33676;33677;33678;33679;33680;33681;33682;33683;33684;33685;541302;541303;541304;541305;541306	19443;19444;19445;19446;19447;19448;19449;19450;19451;19452;19453;19454;19455;301637;301638	19448;301638			-1
P27046	P27046	19	19	19	Alpha-mannosidase 2	Man2a1	sp|P27046|MA2A1_MOUSE Alpha-mannosidase 2 OS=Mus musculus OX=10090 GN=Man2a1 PE=1 SV=2	1	19	19	19	1	2	2	4	4	0	0	1	7	0	0	0	13	3	2	0	11	0	0	0	10	0	0	6	9	0	0	0	0	1	0	3	14	0	5	1	8	0	0	0	15	1	1	0	14	0	0	7	15	2	4	0	2	0	2	5	14	3	4	2	8	0	0	1	2	2	4	4	0	0	1	7	0	0	0	13	3	2	0	11	0	0	0	10	0	0	6	9	0	0	0	0	1	0	3	14	0	5	1	8	0	0	0	15	1	1	0	14	0	0	7	15	2	4	0	2	0	2	5	14	3	4	2	8	0	0	1	2	2	4	4	0	0	1	7	0	0	0	13	3	2	0	11	0	0	0	10	0	0	6	9	0	0	0	0	1	0	3	14	0	5	1	8	0	0	0	15	1	1	0	14	0	0	7	15	2	4	0	2	0	2	5	14	3	4	2	8	0	0	23.2	23.2	23.2	131.63	1150	1150	0	212.52	By matching	By MS/MS	By MS/MS	By MS/MS	By MS/MS			By matching	By MS/MS				By MS/MS	By MS/MS	By matching		By MS/MS				By MS/MS			By MS/MS	By MS/MS					By MS/MS		By MS/MS	By MS/MS		By MS/MS	By matching	By MS/MS				By MS/MS	By MS/MS	By matching		By MS/MS			By MS/MS	By MS/MS	By matching	By MS/MS		By matching		By matching	By MS/MS	By MS/MS	By matching	By MS/MS	By matching	By MS/MS			1	2.5	2.1	3.9	5.7	0	0	1	7	0	0	0	15.1	3.2	2.2	0	13	0	0	0	11.7	0	0	6.1	8.7	0	0	0	0	1	0	3	17.4	0	5.3	1.2	9.9	0	0	0	19	1	0.8	0	14.9	0	0	7	18.7	2	4	0	1.9	0	3.7	4.9	17.5	3.2	3.9	1.9	9.7	0	0	438280000	357600	1971600	880870	1529700	1935000	0	0	540280	6808200	0	0	0	72268000	2392500	418460	0	19048000	0	0	0	10034000	0	0	3872200	7119400	0	0	0	0	193020	0	1521200	79432000	0	2428100	318770	17824000	0	0	0	30980000	324130	327930	0	49146000	0	0	2037400	85925000	617200	1082600	0	530000	0	554750	4006800	19930000	2081300	2529300	332990	6978000	0	0	56	5484200	6385.7	35207	15730	20229	21917	0	0	9647.8	110270	0	0	0	754220	15319	7472.4	0	238840	0	0	0	103240	0	0	69146	94756	0	0	0	0	3446.7	0	21729	880600	0	37109	5692.3	208280	0	0	0	420700	5788.1	5855.9	0	665930	0	0	36381	1123900	11022	19332	0	9464.3	0	2510.7	71550	273720	37166	45167	5946.3	96223	0	0	118	AAEILYQLALK;AQMLLDQYR;FLSSPHYTTLTEAR;GLGQGVHDNK;GYSDEAALILHR;IIGDSAFLLILK;ILESQSSSSHLADYVLYNNDGLAENGIFHVK;IQFGTLSDYFDALEK;ITANLFR;LFQSLNSLEK;LLAENNEIISNIR;LYNIQGIEGQSMEVSNIVNIR;NLGLFQHHDAITGTAK;QSSQDSLPQK;SSQSVFPALSGDFFTYADR;TISQAAYEVSFLAHIPPLGLK;VLLAPLGDDFR;YLVVYNPFEQER;YYTDLNGYQIQPR				475	58;1691;6008;7237;7987;9202;9369;9734;9942;11835;12384;13742;14921;16527;18617;19526;21334;22770;23105	True;True;True;True;True;True;True;True;True;True;True;True;True;True;True;True;True;True;True	62;1852;6497;7826;8630;9934;10117;10531;10762;12762;13350;14819;16304;18024;20254;21245;23207;24744;25103	1578;1579;1580;1581;1582;1583;1584;1585;1586;1587;1588;1589;43540;43541;43542;43543;43544;43545;43546;43547;43548;147202;147203;147204;147205;147206;147207;147208;147209;147210;147211;147212;147213;147214;147215;147216;147217;179399;179400;179401;179402;179403;179404;179405;179406;179407;179408;179409;179410;179411;179412;179413;179414;179415;179416;179417;197591;197592;197593;197594;197595;197596;197597;197598;197599;197600;197601;197602;197603;197604;197605;197606;197607;231832;231833;231834;231835;231836;231837;231838;231839;231840;231841;231842;231843;231844;231845;237137;237138;237139;237140;237141;237142;237143;237144;237145;237146;237147;237148;237149;246508;246509;246510;246511;246512;246513;246514;251496;251497;301016;301017;301018;301019;301020;301021;301022;301023;301024;318957;318958;318959;318960;318961;318962;318963;318964;318965;318966;318967;318968;318969;318970;318971;318972;318973;318974;318975;318976;353836;386139;386140;386141;386142;386143;422900;422901;422902;422903;422904;422905;422906;422907;422908;422909;422910;422911;422912;474506;474507;474508;474509;474510;474511;498059;498060;498061;498062;498063;498064;498065;498066;498067;551966;551967;551968;551969;551970;551971;551972;551973;551974;551975;551976;551977;551978;551979;551980;551981;551982;551983;551984;551985;551986;551987;551988;551989;551990;551991;551992;551993;551994;551995;586667;586668;586669;586670;586671;586672;586673;586674;586675;586676;586677;586678;586679;586680;586681;594691;594692	918;919;920;921;922;25314;25315;82919;82920;82921;82922;82923;82924;82925;82926;82927;82928;82929;82930;100580;100581;100582;111028;111029;111030;111031;111032;111033;111034;111035;111036;111037;111038;111039;111040;111041;131084;131085;131086;131087;131088;134895;134896;134897;134898;134899;134900;140448;140449;140450;140451;140452;140453;143147;143148;168830;168831;168832;177867;177868;177869;177870;177871;177872;177873;177874;177875;177876;177877;177878;177879;177880;177881;177882;197341;215519;215520;235629;235630;263782;263783;263784;263785;263786;277582;277583;277584;277585;277586;277587;277588;277589;277590;277591;277592;277593;307572;307573;307574;307575;307576;307577;307578;307579;307580;307581;307582;307583;307584;307585;307586;307587;307588;327586;327587;327588;327589;327590;327591;327592;327593;331898;331899	922;25314;82929;100582;111033;131084;134896;140453;143148;168830;177873;197341;215519;235630;263782;277582;307587;327591;331899	611;612	401;863	-1
P27048;P63163	P27048;P63163	7;7	7;7	7;7	Small nuclear ribonucleoprotein-associated protein B;Small nuclear ribonucleoprotein-associated protein N	Snrpb;Snrpn	sp|P27048|RSMB_MOUSE Small nuclear ribonucleoprotein-associated protein B OS=Mus musculus OX=10090 GN=Snrpb PE=1 SV=1;sp|P63163|RSMN_MOUSE Small nuclear ribonucleoprotein-associated protein N OS=Mus musculus OX=10090 GN=Snrpn PE=1 SV=1	2	7	7	7	5	5	5	5	5	6	4	5	5	4	4	4	5	6	5	3	5	4	3	4	6	5	3	6	5	3	6	6	6	6	5	5	4	5	5	4	5	5	5	5	5	4	5	5	4	5	5	5	4	5	5	5	5	6	6	5	5	6	6	6	4	5	5	5	5	5	5	5	6	4	5	5	4	4	4	5	6	5	3	5	4	3	4	6	5	3	6	5	3	6	6	6	6	5	5	4	5	5	4	5	5	5	5	5	4	5	5	4	5	5	5	4	5	5	5	5	6	6	5	5	6	6	6	4	5	5	5	5	5	5	5	6	4	5	5	4	4	4	5	6	5	3	5	4	3	4	6	5	3	6	5	3	6	6	6	6	5	5	4	5	5	4	5	5	5	5	5	4	5	5	4	5	5	5	4	5	5	5	5	6	6	5	5	6	6	6	4	5	5	19.5	19.5	19.5	23.656	231	231;240	0	52.587	By MS/MS	By MS/MS	By MS/MS	By MS/MS	By MS/MS	By MS/MS	By MS/MS	By MS/MS	By MS/MS	By MS/MS	By MS/MS	By MS/MS	By MS/MS	By MS/MS	By MS/MS	By MS/MS	By MS/MS	By MS/MS	By MS/MS	By MS/MS	By MS/MS	By MS/MS	By MS/MS	By MS/MS	By MS/MS	By MS/MS	By MS/MS	By MS/MS	By MS/MS	By MS/MS	By MS/MS	By MS/MS	By MS/MS	By MS/MS	By MS/MS	By MS/MS	By MS/MS	By MS/MS	By MS/MS	By MS/MS	By MS/MS	By MS/MS	By MS/MS	By MS/MS	By MS/MS	By MS/MS	By MS/MS	By MS/MS	By MS/MS	By MS/MS	By MS/MS	By MS/MS	By MS/MS	By MS/MS	By MS/MS	By MS/MS	By MS/MS	By MS/MS	By MS/MS	By MS/MS	By MS/MS	By MS/MS	By MS/MS	19	19	19	19.5	19	19.5	16.5	19	16.9	16.5	16.5	16.5	16.9	19.5	19	15.6	16.9	19	15.6	15.6	19.5	19	15.6	19.5	19	13	19.5	19.5	19.5	19.5	19.5	19	16.5	19	19	16.5	19	19	19	19	19	16.5	19	19	16.5	19	19	19	16.5	19	16.9	16.9	19	19.5	19.5	19	19	19.5	19.5	19.5	15.6	16.9	16.9	1.0197e+09	19266000	9584400	8514000	12934000	15482000	16150000	3606700	9084700	30625000	3497800	3279000	4370800	50373000	15186000	8394400	1803800	10657000	2494700	1466300	4637600	17217000	8831300	4944700	18086000	9927800	2358500	9770100	8717700	9714100	17551000	11515000	21327000	42877000	12229000	25481000	5851600	39174000	15188000	29239000	10524000	34790000	8661800	13285000	9074700	68485000	18746000	17689000	15492000	22456000	6429100	13561000	18533000	7266600	12887000	24413000	45427000	16362000	17239000	34511000	14087000	19733000	14778000	13832000	15	60333000	1149400	414420	471520	729690	887960	651640	240440	505490	1962300	233190	218600	291390	3101000	812570	518950	105220	710480	113460	87007	242270	924130	510220	272650	1144300	597780	157240	591910	553550	459840	1005700	621620	1247800	2587300	609930	1529700	370180	2290600	870950	1673200	631930	2029600	577450	681000	516730	4269300	1085100	1124200	804210	1318400	341500	904040	1188600	394800	803620	1538200	2697300	979650	1002000	2016600	868660	1214300	957650	922150	239	GENLVSMTVEGPPPK;GENLVSMTVEGPPPKDTGIAR;IFIGTFK;MLQHIDYR;RVLGLVLLR;VLGLVLLR;VLGLVLLRGENLVSMTVEGPPPKDTGIAR				476	6674;6675;8974;14198;17156;21297;21298	True;True;True;True;True;True;True	7217;7218;7219;9690;15419;15420;18687;23165;23166	164375;164376;164377;164378;164379;164380;164381;164382;164383;164384;164385;164386;164387;164388;164389;164390;164391;164392;164393;164394;164395;164396;164397;164398;164399;164400;164401;164402;164403;164404;164405;164406;164407;164408;164409;164410;164411;164412;164413;164414;164415;164416;164417;164418;164419;164420;164421;164422;164423;164424;164425;164426;164427;164428;164429;164430;164431;164432;164433;164434;164435;164436;164437;164438;164439;164440;164441;164442;164443;164444;164445;164446;164447;164448;164449;164450;164451;164452;164453;164454;164455;164456;164457;164458;164459;164460;164461;164462;164463;164464;164465;164466;164467;164468;164469;164470;164471;164472;164473;164474;164475;164476;164477;164478;164479;164480;164481;164482;164483;164484;164485;164486;164487;164488;164489;164490;164491;164492;164493;164494;164495;164496;164497;164498;164499;164500;164501;164502;164503;164504;164505;164506;164507;164508;164509;164510;164511;164512;164513;164514;164515;164516;164517;164518;164519;164520;164521;164522;164523;164524;164525;164526;164527;164528;164529;164530;164531;164532;164533;164534;164535;164536;164537;164538;164539;164540;164541;164542;164543;164544;164545;164546;164547;164548;164549;164550;164551;164552;164553;164554;164555;164556;164557;164558;164559;164560;164561;164562;164563;164564;164565;164566;164567;164568;164569;164570;164571;164572;164573;164574;164575;164576;164577;164578;164579;164580;164581;164582;164583;164584;164585;164586;164587;164588;164589;164590;164591;164592;164593;164594;164595;164596;164597;164598;164599;164600;164601;164602;164603;164604;164605;164606;164607;164608;164609;164610;164611;164612;164613;225902;225903;225904;225905;225906;225907;225908;225909;225910;225911;225912;225913;225914;225915;225916;225917;225918;225919;225920;225921;225922;225923;225924;225925;225926;225927;225928;225929;225930;225931;225932;225933;225934;225935;225936;225937;225938;225939;225940;225941;225942;225943;225944;225945;225946;225947;225948;225949;225950;225951;225952;225953;225954;225955;225956;225957;225958;225959;225960;225961;225962;225963;225964;225965;225966;365668;365669;365670;365671;365672;365673;365674;365675;365676;365677;365678;365679;365680;365681;365682;365683;365684;365685;365686;365687;365688;365689;365690;365691;365692;365693;365694;365695;365696;365697;365698;365699;365700;365701;365702;365703;365704;365705;365706;365707;365708;365709;365710;365711;365712;365713;365714;365715;365716;365717;365718;365719;365720;365721;365722;365723;365724;365725;365726;365727;365728;365729;365730;365731;365732;365733;365734;365735;365736;365737;365738;365739;365740;365741;365742;365743;365744;365745;365746;365747;365748;365749;365750;365751;365752;365753;365754;438044;438045;438046;438047;438048;438049;438050;438051;438052;438053;438054;438055;438056;438057;438058;438059;438060;438061;438062;438063;438064;438065;550777;550778;550779;550780;550781;550782;550783;550784;550785;550786;550787;550788;550789;550790;550791;550792;550793;550794;550795;550796;550797;550798;550799;550800;550801;550802;550803;550804;550805;550806;550807;550808;550809;550810;550811;550812;550813;550814;550815;550816;550817;550818;550819;550820;550821;550822;550823;550824;550825;550826;550827;550828;550829;550830;550831;550832;550833;550834;550835;550836;550837;550838;550839;550840;550841;550842;550843	91898;91899;91900;91901;91902;91903;91904;91905;91906;91907;91908;91909;91910;91911;91912;91913;91914;91915;91916;91917;91918;91919;91920;91921;91922;91923;91924;91925;91926;91927;91928;91929;91930;91931;91932;91933;91934;91935;91936;91937;91938;91939;91940;91941;91942;91943;91944;91945;91946;91947;91948;91949;91950;91951;91952;91953;91954;91955;91956;91957;91958;91959;91960;91961;91962;91963;91964;91965;91966;91967;91968;91969;91970;91971;91972;91973;91974;91975;91976;91977;91978;91979;91980;91981;91982;91983;91984;91985;91986;91987;91988;91989;91990;91991;91992;91993;91994;91995;91996;91997;91998;91999;92000;92001;92002;92003;92004;92005;92006;92007;92008;92009;92010;92011;92012;92013;92014;92015;92016;92017;92018;92019;92020;92021;92022;92023;92024;92025;92026;92027;92028;92029;92030;92031;92032;92033;92034;92035;92036;92037;92038;92039;92040;92041;92042;92043;92044;92045;92046;92047;92048;92049;92050;92051;92052;92053;92054;92055;92056;92057;92058;92059;92060;92061;92062;92063;92064;92065;92066;92067;92068;92069;92070;92071;92072;92073;92074;127777;127778;127779;127780;127781;127782;127783;127784;127785;127786;127787;127788;127789;127790;127791;204070;204071;204072;204073;204074;204075;204076;204077;204078;204079;204080;204081;204082;204083;204084;204085;204086;204087;204088;204089;204090;204091;204092;204093;204094;243029;243030;243031;306838;306839;306840;306841;306842;306843;306844;306845;306846;306847;306848;306849;306850;306851;306852;306853;306854;306855;306856;306857;306858;306859;306860;306861;306862;306863;306864;306865;306866;306867;306868;306869;306870;306871;306872;306873	91943;92059;127785;204078;243031;306870;306873	613	80	-1;-1
P27546	P27546	13	13	13	Microtubule-associated protein 4	Map4	sp|P27546|MAP4_MOUSE Microtubule-associated protein 4 OS=Mus musculus OX=10090 GN=Map4 PE=1 SV=3	1	13	13	13	5	6	6	6	7	8	8	7	5	2	3	4	8	10	8	4	4	4	4	2	7	7	5	8	4	5	6	5	5	9	10	5	4	4	5	4	2	2	7	1	3	2	2	4	5	7	4	6	3	2	6	5	1	7	5	8	4	4	6	5	2	5	7	5	6	6	6	7	8	8	7	5	2	3	4	8	10	8	4	4	4	4	2	7	7	5	8	4	5	6	5	5	9	10	5	4	4	5	4	2	2	7	1	3	2	2	4	5	7	4	6	3	2	6	5	1	7	5	8	4	4	6	5	2	5	7	5	6	6	6	7	8	8	7	5	2	3	4	8	10	8	4	4	4	4	2	7	7	5	8	4	5	6	5	5	9	10	5	4	4	5	4	2	2	7	1	3	2	2	4	5	7	4	6	3	2	6	5	1	7	5	8	4	4	6	5	2	5	7	14.5	14.5	14.5	117.43	1125	1125	0	45.29	By MS/MS	By MS/MS	By MS/MS	By MS/MS	By MS/MS	By MS/MS	By MS/MS	By MS/MS	By MS/MS	By MS/MS	By matching	By MS/MS	By MS/MS	By MS/MS	By MS/MS	By MS/MS	By MS/MS	By MS/MS	By MS/MS	By MS/MS	By MS/MS	By MS/MS	By MS/MS	By MS/MS	By MS/MS	By MS/MS	By MS/MS	By MS/MS	By MS/MS	By MS/MS	By MS/MS	By MS/MS	By MS/MS	By MS/MS	By MS/MS	By MS/MS	By matching	By MS/MS	By MS/MS	By MS/MS	By MS/MS	By MS/MS	By matching	By MS/MS	By MS/MS	By MS/MS	By matching	By MS/MS	By MS/MS	By MS/MS	By MS/MS	By MS/MS	By matching	By MS/MS	By MS/MS	By MS/MS	By MS/MS	By MS/MS	By MS/MS	By MS/MS	By matching	By MS/MS	By MS/MS	5.9	7.4	7.2	7.2	7.8	10.6	9.5	9.3	7.2	3	4.2	5.5	10.4	13.7	10.7	4.7	5	4.7	4.7	2.7	9.4	7.6	6.9	9.4	5	6.2	7.1	6.5	6.8	10.6	10.9	5.7	4.8	4.2	5.7	4.2	2.1	2.5	8.5	1.5	4	2.2	2.1	4.5	6.4	8.1	4.3	8.2	3.6	2.5	7.8	6	1.2	7.8	6	9.6	4.9	4.7	6.8	5.8	2.6	6	8.1	404380000	2964200	19181000	4422300	6915400	10083000	17323000	5098300	8205500	5038000	539030	1252600	2028900	26249000	16500000	10847000	9310600	10175000	4066900	6850300	1274000	9827600	9511800	5331100	13616000	4560500	1971700	4050900	3585000	7442100	17156000	35045000	4309600	6271300	1410100	5140400	1336300	2546400	1505700	6852200	171540	3392200	257810	659460	1212400	10155000	5934300	2420200	5603700	5074200	786820	4867800	4116600	102980	4991400	5938700	12214000	4117300	3738200	7132600	2937500	976160	2578300	5203000	57	4495700	30626	208540	43655	72245	85413	174440	58550	102240	32226	3970.1	6712.6	11742	255660	137870	94782	57336	114900	41438	74396	22350	90533	57739	36141	119880	43752	19226	47109	35925	70607	165130	395090	71134	97886	20674	90182	21166	35173	26416	104810	3009.5	53682	1597.9	9629.1	19528	136650	87361	32049	71743	65237	13804	71278	66291	1806.6	83408	95373	176390	37594	62194	105340	35333	17126	41700	71157	132	AAGSIASAQKPPAGK;ATSPSTLVSTGPSSR;KPTSTKPSSSAPR;KTEAATTAGKPEPNAVTK;LATTVSAPDLK;MADLSLVDALTEPPPEIEGEIKR;NTTPTGAAPPAGMTSTR;PSSAPALKPGPK;SPATTLPK;TEAATTAGKPEPNAVTK;TSPSKPSSAPALKPGPK;VGSLDNVGHLPAGGAVK;VSYSHIQSK				477	109;2055;10917;11035;11436;13795;15309;15748;18284;19117;20070;20978;21899	True;True;True;True;True;True;True;True;True;True;True;True;True	116;2237;11793;11919;12341;14877;16732;16733;17198;19908;20798;21829;22821;23819	2626;2627;2628;2629;2630;2631;2632;2633;2634;2635;2636;2637;2638;2639;2640;2641;2642;2643;2644;2645;2646;2647;2648;2649;2650;2651;2652;2653;2654;2655;2656;2657;2658;2659;2660;2661;2662;51896;51897;51898;51899;51900;51901;51902;51903;51904;51905;51906;51907;51908;51909;51910;51911;51912;51913;51914;51915;51916;51917;51918;51919;51920;51921;51922;51923;51924;51925;51926;51927;51928;51929;51930;51931;51932;51933;51934;51935;51936;51937;51938;51939;51940;51941;51942;51943;51944;51945;51946;51947;51948;51949;51950;278216;278217;278218;278219;278220;278221;278222;278223;278224;278225;278226;278227;278228;278229;278230;278231;278232;278233;278234;278235;278236;278237;278238;278239;278240;278241;278242;278243;278244;278245;278246;278247;278248;278249;278250;278251;278252;278253;278254;278255;278256;278257;278258;278259;278260;278261;278262;278263;278264;278265;278266;278267;278268;278269;278270;278271;278272;278273;278274;278275;278276;278277;278278;278279;278280;278281;278282;278283;278284;278285;278286;278287;282001;282002;282003;282004;282005;282006;282007;282008;282009;292076;292077;292078;292079;292080;292081;292082;292083;292084;292085;292086;292087;292088;292089;292090;292091;292092;292093;292094;292095;292096;292097;292098;292099;292100;292101;292102;292103;292104;292105;292106;292107;292108;292109;292110;354844;354845;354846;354847;354848;395446;395447;395448;395449;395450;395451;395452;395453;395454;395455;395456;395457;395458;395459;395460;395461;395462;395463;395464;395465;395466;395467;395468;395469;395470;395471;395472;395473;395474;395475;395476;395477;395478;395479;395480;395481;395482;395483;395484;405528;405529;405530;405531;405532;405533;405534;405535;405536;405537;405538;467227;467228;467229;467230;467231;467232;467233;467234;467235;467236;467237;467238;467239;467240;467241;467242;467243;467244;467245;467246;467247;467248;467249;467250;467251;467252;467253;467254;467255;467256;467257;486348;486349;486350;486351;486352;486353;486354;486355;511762;511763;511764;511765;511766;511767;511768;511769;511770;511771;511772;511773;511774;511775;511776;511777;511778;511779;511780;511781;511782;511783;511784;511785;511786;511787;511788;511789;511790;511791;511792;511793;511794;511795;511796;511797;511798;511799;541128;541129;541130;541131;566832;566833;566834;566835;566836;566837;566838;566839;566840;566841;566842;566843	1380;1381;1382;1383;1384;1385;29957;29958;29959;29960;29961;29962;29963;29964;29965;29966;29967;29968;29969;29970;29971;29972;29973;29974;29975;29976;29977;29978;29979;29980;29981;29982;29983;29984;29985;156968;156969;156970;156971;156972;156973;156974;156975;156976;156977;156978;156979;156980;156981;156982;156983;156984;156985;156986;156987;156988;156989;156990;156991;156992;156993;156994;156995;156996;156997;158727;158728;163824;163825;163826;163827;163828;163829;163830;163831;163832;163833;163834;163835;163836;163837;163838;163839;163840;163841;163842;163843;163844;163845;163846;163847;163848;163849;163850;197858;220821;220822;220823;220824;220825;220826;220827;220828;220829;220830;220831;220832;220833;220834;220835;220836;226488;259544;270736;270737;285231;285232;285233;285234;285235;285236;285237;285238;285239;285240;285241;285242;285243;285244;285245;285246;285247;285248;285249;301500;301501;316972;316973	1381;29974;156977;158727;163838;197858;220827;226488;259544;270737;285249;301501;316973	614	857	-1
P27659	P27659	28	28	28	60S ribosomal protein L3	Rpl3	sp|P27659|RL3_MOUSE 60S ribosomal protein L3 OS=Mus musculus OX=10090 GN=Rpl3 PE=1 SV=3	1	28	28	28	18	15	21	16	23	16	11	25	20	13	24	18	18	26	21	11	14	10	10	11	16	15	13	22	20	12	14	15	12	24	21	18	15	16	15	14	14	18	18	13	13	15	15	13	15	17	13	19	13	14	14	16	9	13	18	16	16	18	16	13	9	8	13	18	15	21	16	23	16	11	25	20	13	24	18	18	26	21	11	14	10	10	11	16	15	13	22	20	12	14	15	12	24	21	18	15	16	15	14	14	18	18	13	13	15	15	13	15	17	13	19	13	14	14	16	9	13	18	16	16	18	16	13	9	8	13	18	15	21	16	23	16	11	25	20	13	24	18	18	26	21	11	14	10	10	11	16	15	13	22	20	12	14	15	12	24	21	18	15	16	15	14	14	18	18	13	13	15	15	13	15	17	13	19	13	14	14	16	9	13	18	16	16	18	16	13	9	8	13	49.1	49.1	49.1	46.109	403	403	0	323.31	By MS/MS	By MS/MS	By MS/MS	By MS/MS	By MS/MS	By MS/MS	By MS/MS	By MS/MS	By MS/MS	By MS/MS	By MS/MS	By MS/MS	By MS/MS	By MS/MS	By MS/MS	By MS/MS	By MS/MS	By MS/MS	By MS/MS	By MS/MS	By MS/MS	By MS/MS	By MS/MS	By MS/MS	By MS/MS	By MS/MS	By MS/MS	By MS/MS	By MS/MS	By MS/MS	By MS/MS	By MS/MS	By MS/MS	By MS/MS	By MS/MS	By MS/MS	By MS/MS	By MS/MS	By MS/MS	By MS/MS	By MS/MS	By MS/MS	By MS/MS	By MS/MS	By MS/MS	By MS/MS	By MS/MS	By MS/MS	By MS/MS	By MS/MS	By MS/MS	By MS/MS	By MS/MS	By MS/MS	By MS/MS	By MS/MS	By MS/MS	By MS/MS	By MS/MS	By MS/MS	By MS/MS	By MS/MS	By MS/MS	38.7	32	36.7	33	42.2	37.5	29.8	45.4	41.2	32.5	44.2	39.5	41.4	47.1	42.7	25.6	34.5	24.6	27	27	36.5	33.5	30	38.5	42.9	32	37.5	33.3	31.8	46.4	44.4	39.2	36.7	38.7	37.7	37	36.2	40.9	40.7	34.5	34.5	35.5	35.5	34.5	36.2	38.5	34.2	40.9	34.2	38.2	36	40.4	26.1	30	39.7	38.7	35.5	41.2	35.5	28.8	25.1	22.6	28	9429800000	157130000	79907000	278540000	351160000	507880000	49038000	24678000	324430000	95276000	21727000	106330000	33662000	470750000	573940000	302660000	41640000	110180000	22082000	14014000	10371000	119570000	93708000	136640000	522740000	83492000	21338000	48946000	39116000	32197000	516750000	185890000	171040000	479020000	102850000	150950000	30057000	178480000	140330000	142420000	44417000	166970000	87733000	58567000	34391000	365050000	147750000	83806000	130430000	269560000	55188000	95724000	70094000	12749000	59482000	100240000	267070000	104850000	135860000	187130000	51312000	51665000	39870000	38951000	19	287140000	4520600	2164200	8508500	9104800	12353000	1308000	729570	8711800	2565400	688840	3480900	998610	16168000	18485000	11023000	1049100	2730700	632480	436490	304500	2824800	3583200	4360700	16558000	2709800	608690	1581300	1441500	802450	13128000	6146100	4923400	13374000	2901300	4840300	978470	5543700	4180800	4640900	1420800	4722700	2640400	1826300	996470	9570100	4463400	2107800	4691400	8716800	1809500	2716700	2453700	326060	2385900	3714800	9977400	3690800	4562000	6429700	2214000	1791400	1378300	1447400	532	AFMGPLK;AGMTHIVR;AGQKGYHHR;AHLMEIQVNGGTVAEK;ALEKIDLKFIDTTSK;DDASKPVHLTAFLGYK;DDASKPVHLTAFLGYKAGMTHIVR;ERLEQQVPVNQVFGQDEMIDVIGVTK;FIDTTSK;FIDTTSKFGHGR;FQTMEEK;FQTMEEKK;HGSLGFLPR;IGQGYLIK;IGQGYLIKDGK;IGQGYLIKDGKLIK;IIAHTQMR;IYKIGQGYLIK;KAHLMEIQVNGGTVAEK;KSLLVQTK;LEQQVPVNQVFGQDEMIDVIGVTK;NNASTDYDLSDK;NNASTDYDLSDKSINPLGGFVHYGEVTNDFIMLK;PVHLTAFLGYK;SFPKDDASKPVHLTAFLGYK;SINPLGGFVHYGEVTNDFIMLK;SLLVQTK;VAFSVAR				478	615;740;759;856;1148;2466;2467;5036;5833;5834;6159;6160;8190;9089;9090;9091;9166;10164;10227;11009;11721;15045;15046;15794;17578;17849;18065;20450	True;True;True;True;True;True;True;True;True;True;True;True;True;True;True;True;True;True;True;True;True;True;True;True;True;True;True;True	660;799;800;819;928;929;1251;2681;2682;5441;5442;6307;6308;6667;6668;8847;9813;9814;9815;9897;10999;11066;11067;11892;12642;12643;16447;16448;17250;19140;19433;19434;19666;22252	15049;15050;15051;15052;15053;15054;15055;15056;15057;15058;15059;15060;15061;15062;15063;15064;15065;15066;15067;15068;15069;15070;15071;15072;15073;15074;15075;15076;15077;15078;15079;15080;15081;15082;15083;15084;15085;15086;15087;15088;15089;15090;15091;18349;18350;18351;18352;18353;18354;18355;18356;18357;18358;18359;18360;18361;18362;18363;18364;18365;18366;18367;18368;18369;18370;18371;18372;18373;18374;18375;18376;18377;18378;18379;18380;18381;18382;18383;18384;18385;18386;18387;18388;18389;18390;18391;18392;18393;18394;18395;18396;18397;18398;18399;18400;18401;18402;18403;18404;18405;18406;18407;18408;18409;18410;18411;18412;18413;18414;18415;18416;18417;18418;18893;18894;18895;18896;18897;18898;18899;18900;18901;18902;18903;18904;18905;18906;18907;18908;18909;18910;18911;18912;18913;18914;18915;18916;18917;18918;18919;18920;18921;18922;18923;18924;18925;18926;18927;18928;18929;18930;18931;18932;18933;18934;18935;21442;21443;21444;21445;21446;21447;21448;21449;21450;21451;21452;21453;21454;21455;21456;21457;21458;21459;21460;21461;21462;21463;21464;21465;21466;21467;21468;21469;21470;21471;21472;21473;21474;21475;21476;21477;21478;21479;21480;21481;21482;21483;21484;21485;21486;21487;21488;21489;21490;21491;21492;21493;21494;21495;21496;21497;21498;21499;21500;21501;21502;21503;21504;21505;21506;21507;21508;21509;21510;21511;21512;21513;21514;21515;21516;21517;21518;21519;21520;21521;21522;21523;21524;21525;21526;21527;21528;21529;21530;21531;21532;21533;21534;21535;21536;21537;21538;21539;21540;21541;21542;21543;29153;29154;29155;62402;62403;62404;62405;62406;62407;62408;62409;62410;62411;62412;62413;62414;62415;62416;62417;62418;62419;62420;62421;62422;62423;62424;62425;62426;62427;62428;62429;62430;62431;62432;62433;62434;62435;62436;62437;62438;62439;62440;62441;62442;62443;62444;62445;62446;62447;62448;62449;62450;62451;62452;62453;62454;62455;62456;62457;62458;62459;62460;62461;62462;62463;62464;62465;62466;62467;62468;62469;62470;62471;62472;62473;62474;62475;62476;62477;62478;62479;62480;62481;62482;62483;62484;62485;62486;62487;62488;62489;62490;62491;62492;62493;62494;62495;62496;62497;62498;62499;62500;62501;62502;62503;62504;62505;62506;62507;62508;62509;62510;62511;62512;62513;62514;123880;123881;123882;123883;123884;123885;123886;123887;123888;123889;123890;123891;123892;123893;123894;123895;123896;123897;123898;123899;123900;123901;123902;123903;123904;123905;123906;123907;123908;123909;123910;123911;123912;123913;123914;123915;123916;123917;123918;123919;123920;123921;123922;123923;123924;123925;123926;123927;123928;123929;123930;123931;123932;123933;123934;123935;123936;123937;123938;123939;123940;123941;123942;123943;123944;123945;123946;123947;123948;123949;123950;123951;123952;123953;123954;142649;142650;142651;142652;142653;142654;142655;142656;142657;142658;142659;142660;142661;142662;142663;142664;142665;142666;142667;142668;142669;142670;142671;142672;142673;142674;142675;142676;142677;142678;142679;142680;142681;142682;142683;142684;142685;142686;142687;142688;142689;142690;142691;142692;142693;142694;142695;142696;142697;142698;142699;142700;142701;151414;151415;151416;151417;151418;151419;151420;151421;151422;151423;151424;151425;151426;151427;151428;151429;151430;151431;151432;151433;151434;151435;151436;151437;151438;151439;151440;151441;151442;151443;151444;151445;151446;151447;151448;151449;151450;151451;151452;151453;151454;151455;151456;151457;151458;151459;151460;151461;151462;151463;151464;151465;151466;151467;151468;151469;151470;151471;151472;151473;151474;151475;151476;151477;151478;151479;151480;151481;151482;151483;151484;151485;151486;151487;151488;151489;203565;203566;203567;203568;203569;203570;203571;203572;203573;203574;203575;203576;203577;203578;203579;203580;203581;203582;203583;203584;203585;203586;203587;203588;203589;203590;203591;203592;203593;203594;203595;203596;203597;203598;203599;203600;203601;203602;203603;203604;203605;203606;203607;203608;203609;203610;203611;203612;203613;203614;203615;203616;203617;203618;203619;203620;203621;203622;203623;203624;203625;203626;203627;203628;203629;203630;203631;203632;203633;203634;203635;203636;203637;203638;203639;228596;228597;228598;228599;228600;228601;228602;228603;228604;228605;228606;228607;228608;228609;228610;228611;228612;228613;228614;228615;228616;228617;228618;228619;228620;228621;228622;228623;228624;228625;228626;228627;228628;228629;228630;228631;228632;228633;228634;228635;228636;228637;228638;228639;228640;228641;228642;228643;228644;228645;228646;228647;228648;228649;228650;228651;228652;228653;228654;228655;228656;228657;228658;228659;228660;228661;228662;228663;228664;228665;228666;228667;228668;228669;228670;228671;228672;228673;228674;228675;228676;228677;228678;228679;228680;228681;228682;228683;228684;228685;228686;228687;228688;228689;228690;228691;228692;228693;228694;228695;228696;228697;228698;228699;228700;228701;228702;228703;228704;228705;228706;228707;228708;228709;228710;228711;228712;228713;228714;228715;228716;228717;228718;228719;228720;230906;230907;230908;230909;230910;230911;230912;230913;230914;230915;230916;230917;230918;230919;230920;230921;230922;230923;230924;230925;230926;230927;230928;230929;230930;230931;230932;230933;230934;230935;230936;230937;230938;230939;230940;230941;230942;230943;230944;230945;230946;230947;230948;256875;256876;256877;256878;256879;256880;256881;258494;258495;258496;258497;258498;258499;258500;258501;258502;258503;258504;258505;258506;258507;258508;258509;258510;258511;258512;258513;258514;258515;258516;258517;258518;258519;258520;258521;258522;258523;258524;258525;258526;258527;258528;281319;281320;281321;281322;281323;281324;281325;281326;281327;281328;281329;281330;281331;281332;281333;281334;281335;281336;281337;281338;281339;281340;281341;297840;297841;297842;297843;297844;297845;297846;297847;297848;297849;297850;297851;297852;297853;297854;297855;297856;297857;297858;297859;297860;297861;297862;297863;297864;297865;297866;297867;297868;297869;297870;297871;297872;297873;297874;297875;297876;297877;297878;297879;297880;297881;297882;297883;297884;297885;297886;297887;297888;297889;297890;297891;297892;297893;297894;297895;297896;297897;297898;297899;297900;297901;297902;297903;297904;297905;297906;297907;297908;297909;297910;297911;297912;297913;297914;297915;297916;297917;297918;297919;389366;389367;389368;389369;389370;389371;389372;389373;389374;389375;389376;389377;389378;389379;389380;389381;389382;389383;389384;389385;389386;389387;389388;389389;389390;389391;389392;389393;389394;389395;389396;389397;389398;389399;389400;389401;389402;389403;389404;389405;389406;389407;389408;389409;389410;389411;389412;389413;389414;389415;389416;389417;389418;389419;389420;389421;389422;389423;389424;389425;389426;389427;389428;389429;389430;389431;389432;389433;389434;389435;389436;389437;389438;389439;389440;389441;389442;389443;389444;389445;406408;406409;406410;406411;406412;406413;406414;406415;406416;406417;406418;406419;406420;406421;406422;406423;406424;406425;406426;406427;406428;406429;406430;406431;406432;406433;406434;406435;406436;406437;406438;406439;406440;406441;406442;406443;406444;406445;406446;406447;406448;406449;406450;406451;448778;448779;448780;448781;448782;448783;448784;448785;448786;448787;448788;448789;448790;448791;448792;448793;448794;448795;448796;448797;448798;448799;448800;448801;448802;448803;448804;448805;448806;448807;448808;448809;448810;448811;448812;448813;448814;448815;448816;448817;448818;448819;448820;448821;448822;448823;448824;448825;448826;448827;448828;448829;448830;448831;448832;448833;448834;448835;455839;455840;455841;455842;455843;455844;455845;455846;455847;455848;455849;455850;455851;455852;455853;455854;455855;455856;455857;455858;455859;455860;455861;455862;455863;455864;455865;455866;455867;455868;455869;455870;455871;455872;455873;455874;455875;455876;455877;455878;455879;455880;455881;455882;455883;455884;455885;455886;455887;455888;455889;455890;455891;455892;455893;455894;455895;455896;455897;455898;455899;455900;455901;455902;455903;455904;455905;455906;455907;455908;455909;455910;455911;455912;455913;455914;455915;455916;455917;455918;455919;455920;455921;455922;455923;455924;455925;455926;455927;455928;455929;455930;455931;455932;455933;461704;461705;461706;461707;461708;461709;461710;461711;461712;461713;461714;461715;461716;461717;461718;461719;461720;461721;461722;461723;461724;461725;461726;461727;523114;523115;523116;523117;523118;523119;523120;523121;523122;523123;523124;523125;523126;523127;523128;523129;523130;523131;523132;523133;523134;523135;523136;523137;523138;523139;523140;523141;523142	8731;10796;10797;10798;10799;10800;10801;10802;10803;10804;10805;10806;10807;10808;10809;10810;10811;10812;10813;10814;10815;10816;10817;10818;10819;10820;10821;10822;10823;10824;11109;11110;11111;11112;11113;11114;11115;11116;11117;12478;12479;12480;12481;12482;12483;12484;12485;12486;12487;12488;12489;12490;12491;12492;12493;12494;12495;12496;12497;12498;12499;12500;12501;12502;12503;12504;12505;12506;12507;12508;12509;12510;12511;12512;12513;12514;12515;12516;12517;12518;12519;12520;12521;12522;12523;12524;12525;12526;12527;12528;12529;12530;12531;12532;12533;12534;12535;12536;12537;12538;12539;12540;12541;12542;12543;12544;12545;12546;12547;16846;36218;36219;36220;36221;36222;36223;36224;36225;36226;36227;36228;36229;36230;36231;36232;36233;36234;36235;36236;36237;36238;36239;36240;36241;36242;36243;36244;36245;36246;36247;36248;36249;36250;36251;36252;36253;36254;36255;36256;36257;36258;36259;36260;36261;36262;36263;36264;36265;36266;36267;36268;36269;36270;36271;36272;36273;36274;36275;36276;36277;36278;36279;36280;36281;36282;36283;36284;36285;36286;36287;36288;36289;36290;36291;36292;70783;70784;70785;70786;70787;70788;70789;70790;70791;70792;70793;70794;70795;70796;70797;70798;70799;70800;70801;70802;70803;70804;70805;70806;70807;70808;70809;70810;70811;70812;70813;70814;70815;70816;70817;70818;70819;70820;70821;70822;70823;70824;70825;70826;70827;70828;70829;70830;70831;70832;70833;70834;70835;70836;70837;70838;70839;70840;70841;70842;70843;70844;70845;70846;70847;70848;70849;70850;70851;80623;80624;80625;80626;80627;80628;80629;80630;80631;80632;80633;80634;80635;80636;80637;80638;80639;80640;85193;85194;85195;85196;85197;85198;85199;85200;85201;85202;85203;85204;85205;85206;85207;85208;85209;85210;85211;85212;85213;85214;114571;114572;114573;114574;114575;114576;114577;114578;114579;114580;114581;114582;114583;114584;114585;114586;114587;114588;114589;114590;114591;114592;114593;114594;114595;114596;114597;114598;114599;114600;114601;114602;114603;114604;114605;114606;114607;114608;114609;114610;114611;114612;114613;114614;114615;114616;114617;114618;114619;114620;114621;114622;114623;114624;114625;114626;114627;114628;114629;114630;114631;114632;129382;129383;129384;129385;129386;129387;129388;129389;129390;129391;129392;129393;129394;129395;129396;129397;129398;129399;129400;129401;129402;129403;129404;129405;129406;129407;129408;129409;129410;129411;129412;129413;129414;129415;129416;130487;130488;130489;130490;130491;130492;130493;130494;130495;130496;130497;130498;130499;130500;130501;130502;146452;146453;147289;147290;147291;147292;147293;147294;147295;147296;147297;147298;147299;147300;147301;147302;147303;147304;147305;147306;147307;147308;147309;147310;147311;147312;147313;158481;166801;166802;166803;166804;166805;166806;166807;166808;166809;166810;166811;166812;166813;166814;166815;166816;166817;166818;166819;166820;166821;166822;166823;166824;166825;166826;166827;166828;166829;166830;166831;166832;166833;166834;166835;217286;217287;217288;217289;217290;217291;217292;217293;217294;217295;217296;217297;217298;217299;217300;217301;217302;217303;217304;217305;217306;217307;217308;217309;217310;217311;217312;217313;217314;217315;217316;217317;217318;217319;217320;217321;217322;217323;217324;217325;217326;217327;217328;217329;217330;217331;217332;217333;217334;217335;226987;226988;226989;226990;226991;226992;226993;226994;226995;226996;226997;226998;226999;227000;227001;227002;227003;227004;227005;227006;227007;227008;227009;249076;249077;249078;249079;249080;249081;249082;249083;249084;249085;249086;249087;249088;249089;249090;249091;249092;249093;249094;249095;249096;249097;249098;249099;249100;252802;252803;252804;252805;252806;252807;252808;252809;252810;252811;252812;252813;252814;252815;252816;252817;256161;256162;256163;256164;256165;256166;256167;291780;291781	8731;10806;11116;12506;16846;36273;36292;70843;80634;80640;85202;85210;114600;129385;129408;129416;130500;146452;147291;158481;166828;217320;217335;226990;249098;252805;256166;291781	615;616;617;618	53;181;216;332	-1
P27661	P27661	10	4	2	Histone H2AX	H2afx	sp|P27661|H2AX_MOUSE Histone H2AX OS=Mus musculus OX=10090 GN=H2afx PE=1 SV=2	1	10	4	2	4	5	4	3	6	5	7	5	4	6	7	7	5	7	7	4	3	3	6	7	4	8	6	3	3	5	6	7	2	6	8	4	4	4	4	5	4	6	5	7	4	4	4	6	5	6	5	5	4	5	4	8	6	6	6	5	3	5	5	6	4	6	4	1	0	0	0	1	0	2	0	0	1	2	2	0	2	2	0	0	0	1	2	0	2	2	0	0	1	1	2	0	1	3	0	0	0	0	0	0	1	0	2	0	0	0	2	0	2	0	1	0	0	0	3	1	2	2	1	0	0	2	2	0	1	0	0	0	0	0	0	0	1	0	0	0	1	1	0	1	1	0	0	0	1	1	0	1	0	0	0	1	1	1	0	1	1	0	0	0	0	0	0	0	0	1	0	0	0	1	0	1	0	0	0	0	0	2	0	1	1	0	0	0	1	1	0	0	0	66.4	32.9	11.9	15.142	143	143	0	28.382	By MS/MS	By matching	By matching	By matching	By matching	By matching	By MS/MS	By matching	By matching	By MS/MS	By MS/MS	By MS/MS	By matching	By MS/MS	By matching	By matching	By matching	By matching	By matching	By MS/MS	By matching	By MS/MS	By MS/MS	By matching	By matching	By MS/MS	By MS/MS	By MS/MS	By matching	By matching	By MS/MS	By matching	By matching	By matching	By matching	By matching	By matching	By MS/MS	By matching	By matching	By matching	By matching	By matching	By MS/MS	By matching	By MS/MS	By matching	By matching	By matching	By matching	By matching	By MS/MS	By matching	By MS/MS	By MS/MS	By MS/MS	By matching	By matching	By MS/MS	By MS/MS	By matching	By matching	By matching	47.6	36.4	36.4	31.5	52.4	36.4	60.8	36.4	36.4	52.4	58.7	58.7	36.4	58.7	58.7	36.4	31.5	36.4	42.7	60.8	36.4	60.8	54.5	36.4	31.5	42.7	42.7	58.7	25.2	42.7	58.7	36.4	36.4	36.4	36.4	36.4	36.4	52.4	36.4	58.7	36.4	36.4	36.4	58.7	36.4	58	36.4	52.4	36.4	36.4	36.4	64.3	52.4	58	58	52.4	31.5	36.4	58.7	58.7	36.4	52.4	36.4	358420000	17608000	0	0	0	2926800	0	2923700	0	0	1930100	28049000	16842000	0	4629100	6593700	0	0	0	258140	3817300	0	11393000	35105000	0	0	341610	536440	2254600	0	930850	17086000	0	0	0	0	0	0	12179000	0	13426000	0	0	0	13417000	0	29559000	0	2622000	0	0	0	32896000	2159500	22314000	39178000	12487000	0	0	9052800	8500500	0	7402700	0	7	43698000	2215500	0	0	0	418120	0	222570	0	0	275730	3709400	2211600	0	260260	283100	0	0	0	36878	88397	0	433690	4297000	0	0	48801	76634	78914	0	132980	1518000	0	0	0	0	0	0	1739800	0	1918100	0	0	0	1916700	0	4174300	0	374570	0	0	0	4212200	308500	3079500	5011600	1783900	0	0	1293300	1214400	0	1057500	0	15	AGLQFPVGR;ASQASQEY;HLQLAIR;HLQLAIRNDEELNK;KSSATVGPK;LLGGVTIAQGGVLPNIQAVLLPK;NDEELNK;NDEELNKLLGGVTIAQGGVLPNIQAVLLPK;SSRAGLQFPVGR;VGAGAPVYLAAVLEYLTAEILELAGNAAR				479	730;1893;8365;8367;11022;12482;14579;14580;18618;20865	False;True;False;False;True;True;False;True;False;False	786;2062;9037;9039;11905;13453;15927;15928;20255;22700	17998;17999;18000;18001;18002;18003;18004;18005;18006;18007;18008;18009;18010;18011;18012;18013;18014;18015;18016;18017;18018;18019;18020;18021;18022;18023;18024;18025;18026;18027;18028;18029;18030;18031;18032;18033;18034;18035;18036;18037;18038;18039;18040;18041;18042;18043;18044;18045;18046;18047;18048;18049;18050;18051;18052;18053;18054;18055;18056;18057;18058;18059;18060;18061;18062;18063;48258;48259;48260;48261;208367;208368;208369;208370;208371;208372;208373;208374;208375;208376;208377;208378;208379;208380;208381;208382;208383;208384;208385;208386;208387;208388;208389;208390;208391;208392;208393;208394;208395;208396;208397;208398;208399;208400;208401;208402;208403;208404;208405;208406;208407;208408;208409;208410;208411;208412;208413;208418;208419;208420;208421;208422;208423;208424;208425;208426;208427;208428;208429;208430;208431;208432;208433;208434;208435;208436;208437;208438;208439;208440;208441;208442;208443;208444;208445;208446;208447;208448;208449;208450;208451;208452;208453;208454;208455;208456;208457;208458;208459;208460;208461;208462;208463;208464;208465;208466;208467;208468;208469;208470;208471;208472;208473;208474;208475;208476;208477;208478;208479;208480;208481;208482;208483;208484;208485;208486;208487;208488;208489;208490;281664;281665;281666;281667;281668;281669;281670;281671;281672;281673;281674;281675;281676;281677;281678;281679;281680;281681;321361;321362;321363;321364;321365;321366;321367;321368;321369;321370;321371;321372;321373;321374;321375;321376;321377;321378;321379;321380;321381;321382;321383;321384;321385;321386;321387;321388;321389;376890;376891;376892;376893;376894;376895;376896;376897;376898;376899;376900;376901;376902;376903;376904;376905;376906;376907;376908;376909;376910;376911;376912;376913;376914;376915;376916;376917;376918;376919;376920;376921;376922;376923;376924;376925;376926;376927;376928;376929;376930;376931;376932;376933;376934;376935;376936;376937;376938;376939;376940;376941;474512;474513;474514;474515;538205;538206;538207;538208;538209;538210;538211;538212;538213;538214;538215;538216;538217;538218;538219;538220;538221;538222;538223;538224;538225;538226;538227;538228;538229;538230;538231;538232;538233;538234;538235;538236;538237;538238;538239;538240;538241;538242;538243;538244;538245;538246;538247;538248;538249;538250;538251;538252;538253;538254;538255;538256;538257;538258;538259;538260;538261;538262;538263;538264;538265;538266;538267	10543;10544;10545;10546;10547;10548;10549;10550;10551;10552;10553;10554;10555;10556;10557;10558;10559;10560;10561;10562;10563;10564;10565;10566;10567;10568;10569;10570;10571;10572;10573;10574;10575;10576;10577;10578;10579;10580;10581;10582;10583;10584;10585;10586;10587;10588;10589;10590;10591;10592;10593;10594;10595;10596;10597;10598;10599;10600;10601;10602;10603;10604;10605;10606;10607;10608;10609;10610;10611;10612;10613;10614;10615;10616;10617;10618;10619;10620;10621;10622;10623;10624;10625;10626;10627;10628;10629;10630;10631;10632;10633;10634;10635;10636;10637;10638;10639;10640;10641;10642;10643;27939;117246;117247;117248;117249;117250;117251;117252;117253;117254;117255;117256;117257;117258;117260;117261;117262;117263;117264;117265;117266;117267;117268;117269;117270;117271;117272;117273;117274;117275;158619;179274;179275;179276;179277;179278;179279;179280;179281;179282;179283;179284;179285;179286;210492;210493;210494;210495;210496;210497;210498;210499;210500;210501;263787;299759;299760;299761;299762;299763;299764;299765;299766;299767;299768;299769;299770;299771;299772;299773;299774;299775;299776;299777;299778;299779;299780;299781;299782;299783;299784;299785;299786;299787;299788;299789;299790;299791;299792;299793;299794;299795;299796;299797;299798;299799;299800;299801;299802;299803;299804;299805;299806;299807;299808;299809;299810;299811;299812;299813;299814;299815;299816;299817;299818;299819;299820;299821;299822;299823;299824;299825;299826;299827;299828;299829;299830;299831;299832;299833;299834;299835;299836;299837;299838;299839;299840;299841;299842	10563;27939;117251;117270;158619;179278;210494;210501;263787;299799			-1
P27773	P27773	55	55	55	Protein disulfide-isomerase A3	Pdia3	sp|P27773|PDIA3_MOUSE Protein disulfide-isomerase A3 OS=Mus musculus OX=10090 GN=Pdia3 PE=1 SV=2	1	55	55	55	3	46	8	1	6	44	0	2	43	1	1	1	44	1	3	0	49	2	2	0	44	2	1	8	40	0	1	0	39	5	5	4	35	4	3	0	35	1	1	2	36	1	1	0	37	1	1	2	40	2	4	2	19	1	1	3	38	2	6	3	30	1	1	3	46	8	1	6	44	0	2	43	1	1	1	44	1	3	0	49	2	2	0	44	2	1	8	40	0	1	0	39	5	5	4	35	4	3	0	35	1	1	2	36	1	1	0	37	1	1	2	40	2	4	2	19	1	1	3	38	2	6	3	30	1	1	3	46	8	1	6	44	0	2	43	1	1	1	44	1	3	0	49	2	2	0	44	2	1	8	40	0	1	0	39	5	5	4	35	4	3	0	35	1	1	2	36	1	1	0	37	1	1	2	40	2	4	2	19	1	1	3	38	2	6	3	30	1	1	66.9	66.9	66.9	56.678	505	505	0	323.31	By matching	By MS/MS	By MS/MS	By matching	By MS/MS	By MS/MS		By matching	By MS/MS	By matching	By matching	By matching	By MS/MS	By MS/MS	By MS/MS		By MS/MS	By matching	By matching		By MS/MS	By MS/MS	By matching	By MS/MS	By MS/MS		By matching		By MS/MS	By matching	By MS/MS	By matching	By MS/MS	By MS/MS	By matching		By MS/MS	By matching	By matching	By MS/MS	By MS/MS	By MS/MS	By MS/MS		By MS/MS	By matching	By matching	By matching	By MS/MS	By matching	By MS/MS	By matching	By MS/MS	By matching	By matching	By matching	By MS/MS	By matching	By MS/MS	By MS/MS	By MS/MS	By matching	By matching	8.3	65.1	18.4	2.2	13.9	64.2	0	4.6	62.6	4	2.8	1.4	63	2.8	7.1	0	66.5	5.3	5.5	0	65.7	5.1	2.4	18	62.6	0	2.8	0	61.2	10.1	13.1	9.3	60.4	12.3	5.5	0	58.8	2.6	2.4	7.3	59.8	2.8	2.8	0	61	2.4	2.8	5.9	62.4	4	12.7	4.4	43.6	2.2	2.4	6.9	60	3.6	14.7	7.9	55.4	2.4	2.4	14504000000	2768000	1104500000	4318200	182430	3248900	442670000	0	375260	544890000	694270	257540	230120	1.9281e+09	1317000	1138500	0	887520000	811320	832560	0	697810000	354560	1559700	4536200	494980000	0	160700	0	205880000	2454900	3022500	1657300	1.9227e+09	1959500	1090300	0	837980000	375480	491530	736590	981400000	484000	469840	0	1347600000	458690	311550	1329500	1.9169e+09	784960	8653400	1117100	52546000	225120	181410	1697100	811480000	892750	4110600	821700	269980000	843330	263790	31	313620000	21302	17437000	127460	5884.8	32969	6964400	0	4999.7	11850000	22396	8307.7	7423.2	41628000	9090.7	11629	0	16440000	18041	23205	0	12704000	5678.7	50313	117140	10562000	0	5183.8	0	3555900	74448	50733	38466	44039000	26599	35172	0	20474000	12112	15856	23761	23662000	15613	15156	0	31714000	14797	10050	33077	46352000	25321	196590	36036	1158300	7261.9	5852.1	32328	17575000	28798	95115	10876	6297000	27204	8509.4	767	ALEQFLQEYFDGNLK;ALEQFLQEYFDGNLKR;DASVVGFFR;DGEEAGAYDGPR;DGKALEQFLQEYFDGNLKR;DLFSDGHSEFLK;DLFSDGHSEFLKAASNLRDNYR;DLLTAYYDVDYEK;DLLTAYYDVDYEKNAK;DPNIVIAK;DPNIVIAKMDATANDVPSPYEVK;EATNPPIIQEEK;EATNPPIIQEEKPK;EATNPPIIQEEKPKK;ELNDFISYLQR;EYDDNGEGITIFR;EYDDNGEGITIFRPLHLANK;EYDDNGEGITIFRPLHLANKFEDK;FAHTNIESLVK;FAHTNIESLVKEYDDNGEGITIFRPLHLANK;FISDKDASVVGFFR;FISDKDASVVGFFRDLFSDGHSEFLK;FLDAGHK;FLDAGHKLNFAVASR;FVMQEEFSR;FVMQEEFSRDGK;GFPTIYFSPANK;GFPTIYFSPANKK;GFPTIYFSPANKKLTPK;IFRDGEEAGAYDGPR;KFISDKDASVVGFFR;KFLDAGHKLNFAVASR;KTFSHELSDFGLESTTGEVPVVAIR;KYEGGRELNDFISYLQR;LAPEYEAAATR;LAPEYEAAATRLK;LNFAVASR;LSKDPNIVIAK;LSKDPNIVIAKMDATANDVPSPYEVK;MDATANDVPSPYEVK;MDATANDVPSPYEVKGFPTIYFSPANKK;PLHLANK;QAGPASVPLR;RLAPEYEAAATR;SEPIPESNEGPVK;TADGIVSHLK;TADGIVSHLKK;TEEEFKK;TFSHELSDFGLESTTGEVPVVAIR;TVAYTEK;TVAYTEKK;VVVAENFDDIVNEEDK;YEGGRELNDFISYLQR;YGVSGYPTLK;YLKSEPIPESNEGPVK				480	1159;1160;2440;2675;2703;3010;3011;3066;3067;3228;3229;3837;3838;3839;4665;5385;5386;5387;5482;5483;5867;5868;5909;5910;6359;6360;6777;6778;6779;8991;10418;10419;11044;11198;11352;11353;12725;13247;13248;13849;13850;15633;15884;16916;17497;18929;18930;19140;19278;20205;20206;22161;22424;22581;22717	True;True;True;True;True;True;True;True;True;True;True;True;True;True;True;True;True;True;True;True;True;True;True;True;True;True;True;True;True;True;True;True;True;True;True;True;True;True;True;True;True;True;True;True;True;True;True;True;True;True;True;True;True;True;True	1263;1264;2654;2901;2935;3261;3262;3319;3320;3516;3517;4167;4168;4169;5034;5821;5822;5823;5929;5930;6343;6344;6390;6391;6884;6885;6886;7327;7328;7329;9708;11267;11268;11928;12088;12252;12253;13724;14290;14291;14947;14948;14949;17076;17350;18435;19051;20592;20593;20821;20977;21981;21982;24097;24373;24542;24684	29430;29431;29432;29433;29434;29435;29436;29437;29438;29439;29440;29441;29442;29443;29444;29445;29446;29447;29448;29449;29450;29451;29452;29453;29454;29455;29456;29457;29458;29459;29460;29461;29462;29463;29464;29465;29466;29467;29468;29469;29470;29471;29472;29473;29474;29475;29476;29477;29478;61680;61681;61682;61683;61684;61685;61686;61687;61688;61689;61690;61691;61692;61693;67172;67173;67174;67175;67176;67177;67178;67179;67180;67181;67182;67183;67184;67185;67186;67187;67968;67969;67970;67971;67972;67973;67974;67975;67976;75734;75735;75736;75737;75738;75739;75740;75741;75742;75743;75744;75745;75746;75747;75748;75749;75750;75751;75752;75753;75754;75755;75756;75757;75758;75759;75760;75761;75762;75763;75764;75765;75766;75767;75768;75769;75770;75771;75772;75773;75774;75775;75776;75777;75778;75779;77186;77187;77188;77189;77190;77191;77192;77193;77194;77195;77196;77197;77198;77199;77200;77201;77202;77203;77204;77205;77206;77207;77208;77209;77210;77211;77212;77213;77214;77215;77216;77217;77218;77219;77220;77221;77222;77223;77224;77225;77226;82476;82477;82478;82479;82480;82481;82482;82483;82484;82485;82486;82487;82488;82489;82490;82491;82492;82493;82494;97372;97373;97374;97375;97376;97377;97378;97379;97380;97381;97382;97383;97384;97385;97386;97387;97388;97389;97390;97391;97392;97393;97394;97395;97396;97397;97398;97399;97400;97401;97402;97403;97404;97405;97406;97407;97408;97409;97410;97411;97412;97413;97414;97415;97416;97417;97418;97419;97420;97421;97422;97423;97424;97425;97426;97427;97428;97429;97430;97431;97432;115256;115257;115258;115259;115260;115261;115262;115263;115264;115265;115266;115267;115268;115269;115270;115271;115272;115273;115274;115275;115276;115277;115278;115279;115280;115281;115282;115283;115284;115285;115286;115287;115288;115289;115290;115291;115292;131762;131763;131764;131765;131766;131767;131768;131769;131770;131771;131772;131773;131774;131775;131776;131777;131778;131779;131780;131781;131782;131783;131784;131785;131786;131787;131788;131789;131790;131791;131792;131793;131794;131795;131796;131797;131798;131799;131800;131801;131802;131803;131804;131805;131806;131807;131808;131809;131810;131811;131812;131813;131814;131815;131816;131817;131818;131819;131820;131821;131822;131823;131824;131825;131826;131827;131828;131829;131830;131831;131832;131833;131834;131835;131836;131837;134069;134070;134071;134072;134073;134074;134075;134076;134077;134078;134079;134080;134081;134082;134083;134084;134085;134086;134087;134088;134089;134090;134091;134092;134093;134094;134095;134096;134097;134098;134099;134100;134101;134102;134103;134104;134105;134106;134107;134108;134109;134110;143499;143500;143501;143502;143503;143504;143505;143506;143507;143508;143509;143510;143511;143512;143513;143514;143515;143516;143517;143518;143519;143520;143521;143522;143523;143524;143525;143526;143527;143528;143529;143530;143531;143532;143533;143534;143535;143536;143537;143538;143539;143540;143541;143542;143543;143544;143545;143546;143547;143548;143549;143550;143551;143552;143553;143554;143555;144720;144721;144722;144723;144724;144725;144726;144727;144728;144729;144730;144731;144732;144733;144734;144735;144736;144737;144738;144739;144740;144741;144742;144743;144744;144745;144746;144747;157102;157103;157104;157105;157106;157107;157108;157109;157110;157111;157112;157113;157114;157115;157116;157117;157118;157119;157120;157121;157122;157123;157124;157125;157126;157127;157128;157129;157130;157131;157132;157133;157134;157135;157136;157137;157138;157139;157140;157141;157142;157143;157144;157145;157146;166731;166732;166733;166734;166735;166736;166737;166738;166739;166740;166741;166742;166743;166744;166745;166746;166747;166748;166749;166750;166751;166752;166753;166754;166755;166756;166757;166758;166759;166760;166761;166762;166763;166764;166765;166766;166767;166768;166769;166770;166771;226260;226261;226262;226263;226264;226265;226266;226267;226268;226269;226270;226271;226272;226273;226274;226275;226276;226277;226278;226279;226280;226281;226282;226283;226284;226285;226286;226287;226288;226289;263744;263745;263746;263747;263748;263749;263750;263751;263752;263753;263754;263755;263756;263757;263758;263759;263760;282106;282107;282108;282109;282110;282111;282112;282113;282114;282115;282116;282117;282118;282119;282120;282121;282122;282123;282124;282125;282126;282127;282128;282129;282130;282131;282132;282133;282134;282135;282136;282137;282138;282139;282140;282141;286330;286331;286332;286333;286334;286335;286336;286337;286338;286339;286340;286341;286342;286343;286344;286345;286346;289954;289955;289956;289957;289958;289959;289960;289961;289962;289963;289964;289965;289966;289967;289968;289969;289970;289971;289972;289973;327366;327367;327368;327369;327370;327371;327372;327373;327374;327375;327376;327377;327378;327379;327380;327381;327382;327383;340149;340150;340151;340152;340153;340154;340155;340156;340157;340158;340159;340160;340161;340162;340163;340164;340165;340166;340167;340168;340169;340170;340171;340172;356034;356035;356036;356037;356038;356039;356040;356041;356042;356043;356044;356045;356046;356047;356048;356049;356050;356051;356052;356053;356054;356055;356056;356057;356058;356059;356060;356061;356062;356063;356064;356065;356066;356067;356068;356069;356070;356071;356072;356073;356074;356075;356076;356077;403641;403642;403643;403644;403645;403646;408020;408021;408022;408023;408024;408025;408026;408027;408028;408029;408030;408031;408032;408033;408034;408035;408036;408037;408038;408039;432903;432904;432905;432906;432907;432908;432909;432910;432911;432912;432913;432914;432915;432916;432917;432918;432919;445974;445975;445976;445977;445978;445979;445980;445981;445982;445983;445984;445985;445986;445987;445988;445989;445990;445991;481472;481473;481474;481475;481476;481477;481478;481479;481480;481481;481482;481483;481484;481485;481486;481487;481488;481489;481490;481491;481492;481493;481494;481495;481496;481497;481498;481499;481500;481501;481502;481503;481504;481505;481506;481507;481508;481509;481510;481511;481512;481513;481514;481515;481516;486813;486814;486815;486816;486817;486818;486819;486820;486821;486822;486823;486824;486825;486826;486827;486828;491333;491334;491335;491336;491337;491338;491339;491340;491341;491342;491343;491344;491345;491346;491347;491348;491349;491350;491351;491352;491353;491354;491355;491356;491357;516251;516252;516253;516254;516255;516256;516257;516258;516259;516260;516261;516262;516263;516264;516265;516266;516267;516268;516269;516270;516271;516272;516273;516274;516275;516276;516277;516278;516279;516280;573212;573213;573214;573215;573216;573217;573218;573219;573220;573221;573222;573223;573224;573225;573226;573227;573228;573229;573230;573231;573232;578695;582284;582285;582286;582287;582288;582289;582290;582291;582292;582293;582294;582295;582296;582297;582298;582299;582300;582301;582302;582303;582304;582305;582306;582307;582308;582309;582310;582311;582312;585536;585537	17070;17071;17072;17073;17074;17075;17076;17077;17078;17079;17080;17081;17082;17083;17084;17085;17086;17087;17088;17089;17090;17091;17092;17093;17094;17095;17096;17097;17098;17099;17100;17101;17102;17103;17104;17105;17106;17107;17108;17109;17110;17111;17112;17113;17114;17115;17116;17117;17118;17119;17120;17121;17122;17123;17124;17125;17126;17127;17128;17129;17130;17131;17132;17133;17134;17135;17136;17137;17138;35793;35794;35795;35796;35797;35798;35799;35800;35801;35802;35803;35804;39052;39053;39054;39055;39056;39057;39058;39059;39060;39061;39062;39063;39064;39065;39066;39067;39068;39069;39070;39071;39502;39503;39504;39505;39506;39507;39508;39509;39510;39511;39512;39513;39514;44013;44014;44015;44016;44017;44018;44019;44020;44021;44022;44023;44024;44025;44026;44027;44028;44029;44030;44031;44032;44033;44034;44035;44036;44037;44038;44039;44040;44041;44042;44043;44044;44045;44046;44047;44048;44049;44050;44051;44052;44053;44054;44055;44056;44057;44898;44899;44900;44901;44902;44903;44904;44905;44906;44907;44908;44909;44910;44911;44912;44913;44914;44915;44916;44917;44918;44919;44920;44921;44922;44923;44924;44925;44926;44927;44928;44929;44930;44931;48354;48355;48356;48357;48358;48359;48360;48361;48362;56716;56717;56718;56719;56720;56721;56722;56723;56724;56725;56726;56727;56728;56729;56730;56731;56732;56733;56734;56735;56736;56737;56738;56739;56740;56741;56742;56743;56744;56745;56746;56747;56748;56749;56750;56751;56752;56753;56754;56755;56756;56757;56758;56759;56760;56761;56762;56763;56764;56765;56766;56767;56768;56769;56770;56771;56772;56773;56774;66076;66077;66078;66079;66080;66081;66082;66083;66084;66085;66086;66087;66088;66089;66090;66091;66092;66093;66094;66095;66096;66097;66098;66099;66100;74715;74716;74717;74718;74719;74720;74721;74722;74723;74724;74725;74726;74727;74728;74729;74730;74731;74732;74733;74734;74735;74736;74737;74738;74739;74740;74741;74742;74743;74744;74745;74746;74747;74748;74749;74750;74751;74752;74753;74754;74755;74756;74757;74758;75921;75922;75923;75924;75925;75926;75927;75928;75929;75930;75931;75932;75933;75934;75935;75936;75937;75938;75939;75940;75941;75942;75943;75944;75945;75946;75947;81064;81065;81066;81067;81068;81069;81070;81071;81072;81073;81074;81075;81076;81077;81078;81079;81080;81081;81082;81083;81084;81085;81086;81087;81088;81089;81090;81091;81092;81093;81094;81095;81096;81097;81098;81099;81100;81101;81102;81103;81630;81631;81632;81633;81634;81635;81636;81637;81638;81639;81640;81641;87992;87993;87994;87995;87996;87997;87998;87999;88000;88001;88002;88003;88004;88005;88006;88007;88008;88009;88010;88011;88012;88013;88014;88015;88016;88017;88018;88019;93152;93153;93154;93155;93156;93157;93158;93159;93160;93161;93162;93163;93164;93165;93166;93167;93168;93169;93170;93171;93172;93173;93174;93175;93176;93177;93178;93179;93180;93181;93182;93183;93184;93185;127941;127942;127943;127944;127945;127946;127947;127948;127949;127950;127951;127952;127953;127954;127955;127956;127957;127958;127959;127960;127961;127962;127963;127964;127965;127966;127967;127968;127969;127970;127971;127972;127973;127974;127975;149963;149964;149965;149966;149967;149968;158792;158793;158794;158795;158796;158797;158798;158799;158800;158801;158802;158803;158804;158805;158806;158807;158808;158809;158810;158811;158812;158813;158814;158815;158816;158817;158818;158819;158820;158821;160873;160874;160875;160876;160877;160878;160879;160880;160881;160882;160883;160884;160885;160886;162744;162745;162746;162747;162748;162749;162750;162751;162752;162753;162754;162755;162756;182639;182640;182641;182642;182643;182644;182645;189537;189538;189539;189540;189541;189542;189543;189544;189545;189546;189547;189548;189549;198651;198652;198653;198654;198655;198656;198657;198658;198659;198660;198661;198662;198663;198664;198665;198666;198667;198668;198669;198670;198671;198672;198673;198674;198675;198676;198677;198678;198679;198680;198681;198682;198683;198684;198685;198686;198687;198688;198689;198690;198691;198692;198693;198694;198695;198696;198697;198698;198699;198700;198701;198702;198703;198704;198705;198706;198707;198708;198709;198710;198711;198712;198713;198714;198715;198716;198717;198718;198719;198720;198721;198722;198723;225472;227994;227995;227996;227997;227998;227999;228000;228001;228002;228003;228004;228005;228006;228007;228008;240465;240466;240467;240468;240469;240470;240471;240472;240473;240474;246896;246897;246898;246899;246900;246901;246902;246903;246904;246905;246906;246907;246908;246909;246910;246911;246912;246913;246914;246915;267993;267994;267995;267996;267997;267998;267999;268000;268001;268002;268003;268004;268005;268006;268007;268008;268009;268010;268011;268012;268013;271017;271018;271019;271020;271021;271022;271023;271024;271025;271026;273626;273627;273628;273629;273630;273631;273632;273633;273634;273635;273636;273637;273638;273639;273640;273641;273642;273643;273644;273645;273646;273647;273648;273649;273650;273651;273652;273653;273654;273655;273656;273657;273658;273659;273660;273661;273662;288112;288113;320629;320630;320631;320632;320633;320634;320635;320636;320637;320638;320639;320640;320641;320642;320643;320644;323863;323864;325667;325668;325669;325670;325671;325672;325673;325674;327026	17079;17106;35799;39059;39504;44015;44057;44912;44928;48356;48362;56717;56754;56774;66085;74717;74735;74756;75939;75944;81074;81102;81632;81634;87998;88015;93169;93170;93185;127958;149963;149967;158812;160876;162752;162756;182642;189541;189549;198677;198721;225472;228005;240472;246905;267993;268009;271025;273636;288112;288113;320637;323863;325670;327026	619;620	338;434	-1
P27786	P27786	7	7	7	Steroid 17-alpha-hydroxylase/17,20 lyase	Cyp17a1	sp|P27786|CP17A_MOUSE Steroid 17-alpha-hydroxylase/17,20 lyase OS=Mus musculus OX=10090 GN=Cyp17a1 PE=1 SV=1	1	7	7	7	0	0	0	0	2	0	0	1	2	0	0	0	4	1	1	0	1	0	0	1	4	0	0	0	0	0	0	0	1	1	0	0	1	0	0	0	5	1	4	0	3	0	0	1	5	2	0	0	2	0	0	0	0	0	2	0	3	0	0	1	4	0	1	0	0	0	0	2	0	0	1	2	0	0	0	4	1	1	0	1	0	0	1	4	0	0	0	0	0	0	0	1	1	0	0	1	0	0	0	5	1	4	0	3	0	0	1	5	2	0	0	2	0	0	0	0	0	2	0	3	0	0	1	4	0	1	0	0	0	0	2	0	0	1	2	0	0	0	4	1	1	0	1	0	0	1	4	0	0	0	0	0	0	0	1	1	0	0	1	0	0	0	5	1	4	0	3	0	0	1	5	2	0	0	2	0	0	0	0	0	2	0	3	0	0	1	4	0	1	22.1	22.1	22.1	57.637	507	507	0	157.02					By MS/MS			By matching	By MS/MS				By MS/MS	By MS/MS	By matching		By matching			By matching	By MS/MS								By MS/MS	By MS/MS			By matching				By MS/MS	By matching	By MS/MS		By matching			By MS/MS	By MS/MS	By matching			By MS/MS						By matching		By MS/MS			By matching	By MS/MS		By matching	0	0	0	0	6.3	0	0	3.2	7.9	0	0	0	10.7	3.2	3.2	0	3.2	0	0	3.4	12.8	0	0	0	0	0	0	0	4.7	3.2	0	0	3.4	0	0	0	13.8	3.4	11.4	0	8.9	0	0	3.6	13.8	6.5	0	0	6.5	0	0	0	0	0	6.3	0	7.3	0	0	3.2	13	0	3.2	152910000	0	0	0	0	5306900	0	0	2098100	6014700	0	0	0	16601000	2469200	2113900	0	1623300	0	0	1497000	10210000	0	0	0	0	0	0	0	724120	531570	0	0	1944900	0	0	0	27956000	633830	4869400	0	5078000	0	0	0	29769000	3534300	0	0	7021900	0	0	0	0	0	2145000	0	7421700	0	0	267190	11349000	0	1731200	28	4304500	0	0	0	0	161380	0	0	74931	181210	0	0	0	387980	88185	75497	0	57975	0	0	53465	268680	0	0	0	0	0	0	0	25861	18985	0	0	69459	0	0	0	696100	22637	150300	0	128000	0	0	0	845060	126220	0	0	250780	0	0	0	0	0	64904	0	181380	0	0	9542.4	358520	0	61828	16	FLDPTGSHLITPTPSYLPFGAGPR;FNSESLSSLTDILIQAK;IRPVAPLLIPHK;LGTTTAVIVGHYQLAR;SLPFLPLVGSLPFLPR;SVINIICTICFNISFENK;VVFLIDPFK				481	5915;6069;9813;12049;18086;18784;22069	True;True;True;True;True;True;True	6396;6569;10616;12989;19689;20435;23995	144842;144843;144844;144845;149028;149029;149030;149031;149032;149033;149034;149035;149036;149037;149038;248562;248563;248564;248565;248566;310343;310344;310345;310346;310347;310348;310349;310350;310351;462512;462513;462514;462515;462516;462517;462518;462519;462520;462521;462522;462523;462524;462525;462526;462527;462528;478605;571005;571006;571007;571008;571009;571010;571011	81693;81694;83953;141476;173607;173608;173609;173610;173611;256817;256818;256819;256820;256821;266208;319421	81694;83953;141476;173607;256819;266208;319421			-1
P28230	P28230	3	3	3	Gap junction beta-1 protein	Gjb1	sp|P28230|CXB1_MOUSE Gap junction beta-1 protein OS=Mus musculus OX=10090 GN=Gjb1 PE=1 SV=3	1	3	3	3	2	0	1	2	2	0	0	1	0	0	0	0	0	2	2	0	0	0	0	0	0	1	0	0	0	0	0	0	0	1	1	2	0	1	0	0	0	0	1	1	0	0	1	0	1	1	0	1	0	1	1	0	0	0	0	2	0	0	1	0	0	0	0	2	0	1	2	2	0	0	1	0	0	0	0	0	2	2	0	0	0	0	0	0	1	0	0	0	0	0	0	0	1	1	2	0	1	0	0	0	0	1	1	0	0	1	0	1	1	0	1	0	1	1	0	0	0	0	2	0	0	1	0	0	0	0	2	0	1	2	2	0	0	1	0	0	0	0	0	2	2	0	0	0	0	0	0	1	0	0	0	0	0	0	0	1	1	2	0	1	0	0	0	0	1	1	0	0	1	0	1	1	0	1	0	1	1	0	0	0	0	2	0	0	1	0	0	0	0	13.8	13.8	13.8	32.003	283	283	0	6.8908	By matching		By MS/MS	By MS/MS	By MS/MS			By MS/MS						By MS/MS	By MS/MS							By matching								By MS/MS	By MS/MS	By matching		By matching					By MS/MS	By matching			By matching		By matching	By matching		By MS/MS		By matching	By MS/MS					By MS/MS			By MS/MS					8.8	0	4.9	8.8	8.8	0	0	4.9	0	0	0	0	0	8.8	8.8	0	0	0	0	0	0	3.9	0	0	0	0	0	0	0	4.9	4.9	8.8	0	4.9	0	0	0	0	4.9	3.9	0	0	3.9	0	3.9	4.9	0	3.9	0	3.9	3.9	0	0	0	0	9.9	0	0	4.9	0	0	0	0	21180000	318240	0	427860	1423600	3175200	0	0	1066900	0	0	0	0	0	2634300	1469000	0	0	0	0	0	0	230030	0	0	0	0	0	0	0	1180400	1630900	894180	0	875950	0	0	0	0	635460	224290	0	0	300630	0	720370	808830	0	804920	0	251150	520420	0	0	0	0	678830	0	0	908920	0	0	0	0	14	478780	8161.5	0	30562	46648	71289	0	0	76207	0	0	0	0	0	53721	52108	0	0	0	0	0	0	16430	0	0	0	0	0	0	0	84311	116500	28870	0	62568	0	0	0	0	45390	16021	0	0	21473	0	51455	57774	0	57494	0	17940	37173	0	0	0	0	48488	0	0	64923	0	0	0	0	16	LEGHGDPLHLEEVK;LLSEQDGSLKDILR;SPGTGAGLAEK				482	11660;12597;18318	True;True;True	12580;13576;19942	296534;324189;324190;324191;324192;324193;324194;324195;324196;324197;324198;324199;324200;324201;324202;324203;467922;467923;467924;467925;467926;467927;467928;467929;467930;467931;467932;467933;467934	166023;180764;180765;180766;180767;180768;180769;180770;180771;180772;180773;180774;180775;259791;259792;259793	166023;180768;259792			-1
P28271	P28271	3	3	3	Cytoplasmic aconitate hydratase	Aco1	sp|P28271|ACOC_MOUSE Cytoplasmic aconitate hydratase OS=Mus musculus OX=10090 GN=Aco1 PE=1 SV=3	1	3	3	3	0	0	0	0	0	0	0	0	2	0	0	0	3	0	0	0	1	0	0	0	3	0	0	0	1	0	0	0	1	0	0	0	1	0	0	0	0	0	0	0	1	0	0	0	2	0	0	0	2	0	0	0	0	0	0	0	1	0	1	0	0	0	0	0	0	0	0	0	0	0	0	2	0	0	0	3	0	0	0	1	0	0	0	3	0	0	0	1	0	0	0	1	0	0	0	1	0	0	0	0	0	0	0	1	0	0	0	2	0	0	0	2	0	0	0	0	0	0	0	1	0	1	0	0	0	0	0	0	0	0	0	0	0	0	2	0	0	0	3	0	0	0	1	0	0	0	3	0	0	0	1	0	0	0	1	0	0	0	1	0	0	0	0	0	0	0	1	0	0	0	2	0	0	0	2	0	0	0	0	0	0	0	1	0	1	0	0	0	0	5.7	5.7	5.7	98.124	889	889	0	6.5251									By MS/MS				By matching				By MS/MS				By MS/MS				By MS/MS				By matching				By matching								By matching				By MS/MS				By MS/MS								By matching		By matching					0	0	0	0	0	0	0	0	3.6	0	0	0	5.7	0	0	0	1.9	0	0	0	5.7	0	0	0	1.7	0	0	0	1.9	0	0	0	1.9	0	0	0	0	0	0	0	1.9	0	0	0	4	0	0	0	4	0	0	0	0	0	0	0	1.7	0	1.9	0	0	0	0	27401000	0	0	0	0	0	0	0	0	1523100	0	0	0	8341100	0	0	0	683320	0	0	0	2914400	0	0	0	218160	0	0	0	319750	0	0	0	2353000	0	0	0	0	0	0	0	1274400	0	0	0	5620700	0	0	0	3242700	0	0	0	0	0	0	0	469180	0	441520	0	0	0	0	42	439850	0	0	0	0	0	0	0	0	36265	0	0	0	135520	0	0	0	16270	0	0	0	48158	0	0	0	5194.4	0	0	0	7613.1	0	0	0	56023	0	0	0	0	0	0	0	30343	0	0	0	43354	0	0	0	39435	0	0	0	0	0	0	0	11171	0	10512	0	0	0	0	5	FVEFFGPGVAQLSIADR;IIPPGSGIIHQVNLEYLAR;TSLSPGSGVVTYYLR				483	6321;9237;20056	True;True;True	6841;9971;21813	156036;156037;156038;156039;156040;156041;156042;156043;156044;156045;232764;232765;232766;232767;511381;511382;511383;511384;511385	87481;87482;131763;131764;284959	87482;131763;284959			-1
P28352	P28352	7	7	7	DNA-(apurinic or apyrimidinic site) lyase;DNA-(apurinic or apyrimidinic site) lyase, mitochondrial	Apex1	sp|P28352|APEX1_MOUSE DNA-(apurinic or apyrimidinic site) lyase OS=Mus musculus OX=10090 GN=Apex1 PE=1 SV=2	1	7	7	7	0	3	0	0	0	1	0	1	5	0	0	0	5	0	0	0	3	0	0	0	5	1	0	1	5	0	0	0	3	0	0	0	5	0	0	0	6	0	1	0	5	0	0	0	6	0	0	0	4	0	0	0	2	0	0	0	4	0	0	0	4	0	0	0	3	0	0	0	1	0	1	5	0	0	0	5	0	0	0	3	0	0	0	5	1	0	1	5	0	0	0	3	0	0	0	5	0	0	0	6	0	1	0	5	0	0	0	6	0	0	0	4	0	0	0	2	0	0	0	4	0	0	0	4	0	0	0	3	0	0	0	1	0	1	5	0	0	0	5	0	0	0	3	0	0	0	5	1	0	1	5	0	0	0	3	0	0	0	5	0	0	0	6	0	1	0	5	0	0	0	6	0	0	0	4	0	0	0	2	0	0	0	4	0	0	0	4	0	0	28.4	28.4	28.4	35.49	317	317	0	73.883		By MS/MS				By MS/MS		By matching	By MS/MS				By MS/MS				By MS/MS				By MS/MS	By matching		By matching	By MS/MS				By MS/MS				By MS/MS				By MS/MS		By matching		By MS/MS				By MS/MS				By MS/MS				By MS/MS				By MS/MS				By MS/MS			0	10.1	0	0	0	2.8	0	3.5	19.6	0	0	0	19.6	0	0	0	11.4	0	0	0	19.6	3.5	0	3.5	19.6	0	0	0	11.4	0	0	0	21.1	0	0	0	26.5	0	3.5	0	19.6	0	0	0	26.5	0	0	0	14.2	0	0	0	8.2	0	0	0	14.2	0	0	0	16.7	0	0	121870000	0	3617100	0	0	0	587870	0	311190	5401200	0	0	0	24157000	0	0	0	2031400	0	0	0	5252600	121320	0	239340	2847200	0	0	0	1040900	0	0	0	15000000	0	0	0	13665000	0	285440	0	7258400	0	0	0	25628000	0	0	0	5983300	0	0	0	736340	0	0	0	2132700	0	0	0	5577400	0	0	14	6173800	0	154680	0	0	0	41991	0	22228	280830	0	0	0	1316300	0	0	0	145100	0	0	0	307380	8665.6	0	17096	134610	0	0	0	74347	0	0	0	488970	0	0	0	610210	0	20388	0	518460	0	0	0	1201700	0	0	0	382900	0	0	0	23055	0	0	0	152340	0	0	0	272580	0	0	37	AAADDGEEPK;EAAGEGPVLYEDPPDQK;EAAGEGPVLYEDPPDQKTSPSGK;EGYSGVGLLSR;LPAELQELPGLTHQYWSAPSDK;NAGFTPQER;VSYGIGEEEHDQEGR				484	11;3681;3682;4267;12783;14527;21898	True;True;True;True;True;True;True	11;4000;4001;4617;13791;15870;23818	323;324;325;326;327;328;329;330;331;332;333;334;335;93218;93219;93220;93221;93222;93223;93224;93225;93226;93227;93228;93229;105773;105774;105775;105776;105777;105778;105779;105780;105781;105782;105783;105784;105785;105786;105787;105788;329306;329307;329308;375685;375686;375687;375688;375689;375690;375691;375692;375693;375694;375695;375696;375697;375698;566811;566812;566813;566814;566815;566816;566817;566818;566819;566820;566821;566822;566823;566824;566825;566826;566827;566828;566829;566830;566831	152;54384;54385;54386;54387;54388;54389;54390;54391;61180;61181;61182;61183;183692;209751;209752;209753;209754;209755;316950;316951;316952;316953;316954;316955;316956;316957;316958;316959;316960;316961;316962;316963;316964;316965;316966;316967;316968;316969;316970;316971	152;54388;54391;61180;183692;209753;316962			-1
P28474	P28474	3	3	3	Alcohol dehydrogenase class-3	Adh5	sp|P28474|ADHX_MOUSE Alcohol dehydrogenase class-3 OS=Mus musculus OX=10090 GN=Adh5 PE=1 SV=3	1	3	3	3	0	1	0	0	0	0	0	0	2	0	0	0	1	0	0	0	1	0	0	0	2	0	1	0	2	0	0	0	1	0	0	0	3	0	0	0	1	0	0	0	1	0	0	0	3	0	0	0	2	0	0	0	0	0	0	0	1	0	0	0	1	0	0	0	1	0	0	0	0	0	0	2	0	0	0	1	0	0	0	1	0	0	0	2	0	1	0	2	0	0	0	1	0	0	0	3	0	0	0	1	0	0	0	1	0	0	0	3	0	0	0	2	0	0	0	0	0	0	0	1	0	0	0	1	0	0	0	1	0	0	0	0	0	0	2	0	0	0	1	0	0	0	1	0	0	0	2	0	1	0	2	0	0	0	1	0	0	0	3	0	0	0	1	0	0	0	1	0	0	0	3	0	0	0	2	0	0	0	0	0	0	0	1	0	0	0	1	0	0	15.5	15.5	15.5	39.547	374	374	0.0019822	3.7148		By matching							By matching				By MS/MS				By matching				By MS/MS		By matching		By MS/MS				By matching				By MS/MS				By matching				By matching				By MS/MS				By MS/MS								By matching				By MS/MS			0	2.1	0	0	0	0	0	0	9.6	0	0	0	2.1	0	0	0	2.1	0	0	0	9.6	0	2.1	0	9.6	0	0	0	2.1	0	0	0	15.5	0	0	0	2.1	0	0	0	2.1	0	0	0	15.5	0	0	0	9.6	0	0	0	0	0	0	0	2.1	0	0	0	7.5	0	0	46341000	0	417750	0	0	0	0	0	0	1943100	0	0	0	3368400	0	0	0	486460	0	0	0	3598700	0	95851	0	1693900	0	0	0	206160	0	0	0	12397000	0	0	0	1234200	0	0	0	2067100	0	0	0	12891000	0	0	0	4181900	0	0	0	0	0	0	0	639330	0	0	0	1120600	0	0	19	960170	0	21987	0	0	0	0	0	0	34807	0	0	0	177280	0	0	0	25603	0	0	0	54251	0	5044.8	0	28499	0	0	0	10850	0	0	0	126800	0	0	0	64955	0	0	0	108790	0	0	0	166340	0	0	0	101310	0	0	0	0	0	0	0	33649	0	0	0	58976	0	0	8	AAVAWEAGKPLSIEEIEVAPPK;SALEAAHK;VDEFVTGNLSFDQINQAFDLMHSGDSIR				485	233;17248;20590	True;True;True	248;18784;22399;22400	5772;5773;440033;440034;440035;440036;440037;440038;440039;440040;440041;440042;440043;440044;440045;440046;530659;530660;530661;530662;530663;530664;530665;530666	3210;244088;295231;295232;295233;295234;295235;295236	3210;244088;295234	621	362	-1
P28659	P28659	3	3	3	CUGBP Elav-like family member 1	Celf1	sp|P28659|CELF1_MOUSE CUGBP Elav-like family member 1 OS=Mus musculus OX=10090 GN=Celf1 PE=1 SV=2	1	3	3	3	0	0	0	0	1	0	1	0	1	0	0	0	2	0	0	0	1	0	1	0	1	1	0	0	1	0	0	0	0	0	0	0	2	0	0	0	1	0	0	0	1	0	0	0	1	0	0	0	1	0	0	1	0	0	0	1	1	0	0	0	1	0	0	0	0	0	0	1	0	1	0	1	0	0	0	2	0	0	0	1	0	1	0	1	1	0	0	1	0	0	0	0	0	0	0	2	0	0	0	1	0	0	0	1	0	0	0	1	0	0	0	1	0	0	1	0	0	0	1	1	0	0	0	1	0	0	0	0	0	0	1	0	1	0	1	0	0	0	2	0	0	0	1	0	1	0	1	1	0	0	1	0	0	0	0	0	0	0	2	0	0	0	1	0	0	0	1	0	0	0	1	0	0	0	1	0	0	1	0	0	0	1	1	0	0	0	1	0	0	9.7	9.7	9.7	52.107	486	486	0.0015723	4.6602					By matching		By MS/MS		By MS/MS				By MS/MS				By matching		By matching		By matching	By MS/MS			By MS/MS								By MS/MS				By MS/MS				By MS/MS				By MS/MS				By MS/MS			By matching				By matching	By MS/MS				By MS/MS			0	0	0	0	2.7	0	2.7	0	2.7	0	0	0	6.4	0	0	0	2.7	0	2.7	0	2.7	2.7	0	0	2.7	0	0	0	0	0	0	0	6	0	0	0	2.7	0	0	0	2.7	0	0	0	2.7	0	0	0	2.7	0	0	2.7	0	0	0	2.7	2.7	0	0	0	2.7	0	0	19868000	0	0	0	0	466710	0	283170	0	648570	0	0	0	3207300	0	0	0	388330	0	181350	0	719130	470090	0	0	555940	0	0	0	0	0	0	0	2628800	0	0	0	1391200	0	0	0	2098200	0	0	0	3062500	0	0	0	1574200	0	0	164410	0	0	0	379430	702560	0	0	0	946080	0	0	16	1241800	0	0	0	0	29170	0	17698	0	40536	0	0	0	200460	0	0	0	24271	0	11334	0	44945	29380	0	0	34746	0	0	0	0	0	0	0	164300	0	0	0	86951	0	0	0	131140	0	0	0	191400	0	0	0	98390	0	0	10275	0	0	0	23714	43910	0	0	0	59130	0	0	13	AALEAQNALHNMK;ELFEQYGAVYEINILR;VLPGMHHPIQMKPADSEK				486	138;4555;21382	True;True;True	145;4917;23258	3261;3262;3263;3264;3265;3266;3267;3268;3269;3270;3271;3272;3273;3274;3275;3276;3277;3278;112669;553486	1756;1757;1758;1759;1760;1761;1762;1763;1764;1765;1766;64708;308441	1763;64708;308441	622	82	-1
P28665	P28665	33	33	21	Murinoglobulin-1	Mug1	sp|P28665|MUG1_MOUSE Murinoglobulin-1 OS=Mus musculus OX=10090 GN=Mug1 PE=1 SV=3	1	33	33	21	3	8	6	8	5	7	0	6	17	1	5	1	19	5	5	1	12	1	0	1	13	3	2	8	16	1	1	1	6	6	3	10	25	6	12	5	16	6	5	7	24	9	6	4	23	6	5	5	17	3	10	6	6	4	6	9	17	4	7	4	15	1	2	3	8	6	8	5	7	0	6	17	1	5	1	19	5	5	1	12	1	0	1	13	3	2	8	16	1	1	1	6	6	3	10	25	6	12	5	16	6	5	7	24	9	6	4	23	6	5	5	17	3	10	6	6	4	6	9	17	4	7	4	15	1	2	1	5	3	3	1	4	0	2	13	0	2	0	15	1	2	0	8	0	0	0	10	0	0	3	11	0	0	0	6	1	1	5	17	2	5	2	12	2	2	2	16	3	3	1	16	1	1	2	12	1	4	1	5	1	1	3	12	2	3	0	10	0	0	31	31	19.6	165.3	1476	1476	0	323.31	By MS/MS	By MS/MS	By MS/MS	By MS/MS	By MS/MS	By MS/MS		By MS/MS	By MS/MS	By matching	By MS/MS	By matching	By MS/MS	By MS/MS	By MS/MS	By MS/MS	By MS/MS	By MS/MS		By MS/MS	By MS/MS	By MS/MS	By MS/MS	By MS/MS	By MS/MS	By MS/MS	By MS/MS	By MS/MS	By MS/MS	By MS/MS	By MS/MS	By MS/MS	By MS/MS	By MS/MS	By MS/MS	By MS/MS	By MS/MS	By MS/MS	By MS/MS	By MS/MS	By MS/MS	By MS/MS	By MS/MS	By MS/MS	By MS/MS	By MS/MS	By MS/MS	By MS/MS	By MS/MS	By MS/MS	By MS/MS	By MS/MS	By MS/MS	By MS/MS	By MS/MS	By MS/MS	By MS/MS	By MS/MS	By MS/MS	By MS/MS	By MS/MS	By MS/MS	By MS/MS	3.3	9	6.4	7.9	5.7	7.2	0	7	16.1	0.9	4.9	0.7	15.9	5.1	4.6	1.4	11.3	0.7	0	0.7	11.3	2.7	2	7.4	14.8	0.7	0.7	0.7	5.8	5.8	2.8	9.9	23.2	6.6	12.3	5.5	15	6.6	5.5	6.9	22.6	8.5	6.8	4.6	21.4	5.6	4.9	5.3	16.3	3.3	9.8	5.1	7	3.9	5.5	9.2	18.2	4.1	6.9	3.9	14.5	1.4	2.2	1.8617e+09	3492900	19621000	6621200	62466000	13920000	10029000	0	11335000	47501000	411190	17324000	1084400	121230000	53534000	7360100	471970	27639000	2553800	0	837600	49689000	8199800	9019500	53997000	24526000	2814200	8589000	3209800	5702700	52395000	1502300	55615000	253120000	39639000	73684000	5218500	38761000	21122000	26491000	23409000	107060000	37418000	25806000	5697800	118680000	34004000	15475000	10091000	107470000	2015000	19823000	15499000	5081400	5693600	12250000	23545000	88004000	7173700	17588000	4765600	31020000	702920	2679700	67	17183000	17763	155800	37711	856170	104060	59803	0	57079	336200	6137.2	230260	16185	1003800	712060	46658	7044.3	249020	38116	0	12502	398890	111210	114560	750180	204180	42003	128190	47908	59508	749290	22422	672880	1903800	480750	925490	52370	292090	206930	284290	276130	871190	449560	265450	49539	812590	414230	181580	51688	722710	4300.3	233340	158790	23473	31939	86596	141740	593610	39790	121760	31040	228540	10491	7114.7	281	AFIFIDESHITHAFTWLSQK;AHFSVMGDILSSAIR;ALMAYAFALAGNQNK;AVDQSVLLLKPESELSPSWIYNLPGMQQNK;DGSYSAFGDQNGER;DPSSNDPLTETIR;EEHSFTVMEFVLPR;EGNTWLTAFVLK;ESVVFVQTDKPVYKPGQSVK;EVNSQLDNNGCSTQEVNITELQSKK;FALEIPVEFSMVPMAK;FSTSQSLPASQTR;GPTHEFSK;HTNLVPHGTEK;HTNLVPHGTEKDVYR;HTSSWLVTPK;HVAYAVYSLSK;KDPSSNDPLTETIR;KSEHHLYKPQASSAEVEMNAYVVLAR;MLRPLNELLPLAYIEDPK;MLRPLNELLPLAYIEDPKK;MLSGFIPLKPTVK;NLFDELVLDK;PASNMVIADVK;QMSFSLAAEPIQGPYK;QQNSNGGFSSTQDTVVALDALSK;RPEEPPR;SSGSLFNNAMK;TTLVTIQSTGSFSQK;VLIVEPEGIK;YMVLVPSQLYTETPEK;YTYGKPVPGHVK;YVEDMGLTAFTNLMIK				487	586;838;1264;2120;2746;3243;4010;4225;5135;5323;5492;6260;7475;8584;8585;8591;8601;10311;10989;14200;14201;14204;14912;15494;16352;16438;17014;18560;20149;21328;22801;23022;23031	True;True;True;True;True;True;True;True;True;True;True;True;True;True;True;True;True;True;True;True;True;True;True;True;True;True;True;True;True;True;True;True;True	630;907;908;1377;2307;2308;2981;3534;4346;4573;5549;5755;5939;6773;8085;9272;9273;9279;9289;11156;11871;15423;15424;15425;15429;16295;16933;17843;17933;18540;20193;21921;23200;24780;25016;25025	14364;14365;14366;14367;14368;14369;14370;14371;20900;20901;20902;20903;20904;20905;20906;20907;20908;20909;20910;20911;20912;20913;20914;20915;20916;20917;20918;20919;20920;20921;20922;20923;20924;20925;20926;20927;20928;20929;20930;20931;20932;20933;20934;20935;20936;20937;20938;20939;20940;20941;20942;20943;20944;20945;20946;32326;53534;53535;53536;53537;53538;53539;53540;53541;53542;53543;53544;53545;53546;53547;53548;68945;68946;68947;68948;68949;68950;68951;68952;82688;82689;82690;100815;100816;100817;104784;104785;104786;126061;126062;126063;126064;126065;126066;126067;126068;126069;126070;126071;126072;126073;126074;126075;126076;126077;126078;126079;126080;126081;126082;126083;126084;126085;126086;126087;126088;126089;126090;126091;126092;126093;126094;126095;126096;126097;126098;126099;126100;126101;126102;126103;126104;126105;126106;126107;126108;126109;126110;126111;126112;126113;126114;126115;126116;126117;126118;126119;126120;126121;126122;126123;126124;126125;126126;126127;126128;126129;126130;126131;126132;126133;126134;126135;126136;126137;126138;126139;126140;126141;126142;126143;126144;126145;126146;126147;126148;126149;126150;126151;126152;126153;126154;126155;126156;126157;126158;126159;126160;126161;130364;130365;130366;130367;130368;130369;130370;130371;130372;130373;130374;130375;134291;134292;134293;134294;134295;134296;134297;134298;134299;134300;134301;134302;134303;134304;134305;134306;154139;154140;154141;154142;154143;154144;154145;154146;154147;154148;154149;154150;154151;154152;154153;154154;154155;154156;154157;154158;154159;154160;154161;154162;154163;154164;154165;154166;154167;154168;154169;154170;154171;154172;154173;154174;154175;154176;154177;154178;154179;154180;154181;185093;185094;185095;214553;214554;214555;214556;214557;214558;214559;214560;214561;214562;214563;214564;214565;214566;214567;214568;214569;214570;214571;214572;214573;214574;214575;214576;214577;214578;214579;214580;214624;214625;214626;214627;214628;214629;214630;214631;214632;214633;214634;214635;214636;214637;214638;214639;214640;214641;214642;214643;214644;214645;214646;214647;214648;214649;214650;214651;214652;214653;214654;214655;214864;214865;214866;214867;214868;214869;214870;214871;261579;261580;261581;261582;261583;261584;261585;261586;261587;261588;261589;261590;261591;280952;280953;365804;365805;365806;365807;365808;365809;365810;365811;365812;365813;365814;365815;365816;365817;365818;365819;365820;365821;365822;365823;365824;365825;365826;365827;365828;365829;365830;365831;365832;365833;365834;365835;365836;365837;365838;365839;365840;365841;365842;365843;365844;365845;365846;365847;365903;365904;365905;365906;365907;365908;365909;365910;365911;365912;365913;365914;365915;365916;365917;365918;365919;365920;365921;365922;365923;365924;365925;365926;365927;365928;365929;365930;365931;365932;365933;365934;365935;365936;365937;365938;365939;365940;365941;365942;365943;365944;365945;365946;365947;365948;365949;365950;365951;365952;365953;365954;365955;365956;365957;365958;365959;365960;365961;365962;365963;365964;386039;386040;386041;386042;386043;386044;386045;386046;386047;400876;400877;400878;400879;400880;400881;400882;400883;400884;400885;400886;400887;400888;400889;400890;400891;400892;400893;400894;400895;419135;419136;419137;419138;419139;419140;419141;419142;419143;419144;419145;419146;419147;419148;419149;419150;419151;419152;419153;419154;420938;420939;420940;420941;420942;435005;435006;435007;435008;435009;435010;435011;435012;435013;435014;473421;473422;473423;473424;473425;473426;473427;473428;514861;514862;514863;514864;514865;514866;514867;514868;514869;514870;514871;514872;514873;514874;514875;514876;514877;514878;551784;551785;551786;551787;551788;551789;587645;587646;587647;587648;587649;587650;587651;587652;587653;587654;587655;587656;587657;587658;587659;587660;587661;587662;587663;587664;587665;587666;587667;592695;592696;592697;592698;592699;592700;592701;592702;592703;592704;593071;593072;593073;593074;593075;593076;593077	8314;8315;8316;8317;12190;12191;12192;12193;12194;12195;12196;12197;12198;12199;12200;12201;12202;12203;12204;12205;12206;12207;12208;12209;12210;12211;12212;12213;12214;12215;18805;30593;30594;30595;30596;30597;30598;30599;30600;40099;40100;40101;40102;40103;40104;48460;58541;58542;58543;60728;71926;71927;71928;71929;71930;71931;71932;71933;71934;71935;71936;71937;71938;71939;71940;71941;71942;71943;71944;71945;71946;71947;71948;71949;71950;71951;71952;71953;71954;71955;71956;71957;71958;71959;71960;71961;71962;71963;71964;71965;71966;71967;71968;71969;71970;71971;71972;71973;71974;71975;71976;71977;71978;71979;71980;71981;71982;71983;74049;76029;76030;76031;76032;86485;86486;86487;86488;86489;86490;86491;86492;86493;86494;86495;86496;86497;86498;86499;86500;86501;86502;86503;86504;103785;103786;121079;121080;121081;121082;121083;121084;121085;121086;121087;121088;121089;121090;121091;121092;121093;121094;121102;121225;121226;121227;121228;121229;121230;149006;149007;149008;149009;149010;149011;149012;149013;149014;149015;149016;149017;149018;149019;149020;158394;204151;204152;204153;204154;204155;204156;204157;204158;204159;204160;204161;204162;204163;204164;204165;204166;204167;204168;204169;204170;204171;204172;204173;204174;204175;204176;204177;204210;204211;204212;204213;204214;204215;204216;204217;204218;204219;204220;215486;215487;215488;215489;223845;223846;223847;223848;223849;223850;223851;223852;223853;223854;223855;223856;223857;223858;223859;223860;233767;233768;233769;233770;233771;233772;233773;233774;233775;234648;234649;234650;234651;234652;234653;234654;241479;241480;262921;262922;262923;262924;262925;287152;287153;287154;287155;287156;287157;287158;287159;287160;287161;287162;307485;307486;307487;307488;328196;328197;328198;328199;328200;328201;328202;328203;328204;328205;328206;328207;328208;328209;328210;328211;328212;328213;328214;330851;330852;330853;331099	8314;12205;18805;30594;40104;48460;58542;60728;71958;74049;76030;86499;103786;121080;121094;121102;121227;149011;158394;204158;204172;204215;215487;223859;233770;234650;241480;262922;287157;307487;328206;330851;331099	623;624;625;626;627;628;629;630;631;632	32;154;190;526;529;616;953;1152;1380;1387	-1
P28666	P28666	29	17	17	Murinoglobulin-2	Mug2	sp|P28666|MUG2_MOUSE Murinoglobulin-2 OS=Mus musculus OX=10090 GN=Mug2 PE=1 SV=2	1	29	17	17	8	4	14	14	16	5	1	17	8	2	10	3	10	15	13	5	6	1	0	1	10	7	7	13	6	1	1	3	0	14	8	15	16	12	16	7	9	12	13	11	14	17	12	5	14	15	8	12	11	4	13	14	2	14	14	14	14	8	11	9	10	6	9	6	1	11	9	12	2	1	13	4	1	7	2	6	11	10	4	2	0	0	0	7	4	5	8	1	0	0	2	0	9	6	10	8	8	9	4	5	8	10	6	6	11	9	2	7	10	4	9	6	2	7	9	1	11	9	8	9	6	7	5	5	5	7	6	1	11	9	12	2	1	13	4	1	7	2	6	11	10	4	2	0	0	0	7	4	5	8	1	0	0	2	0	9	6	10	8	8	9	4	5	8	10	6	6	11	9	2	7	10	4	9	6	2	7	9	1	11	9	8	9	6	7	5	5	5	7	25.8	14.3	14.3	162.38	1451	1451	0	95.428	By MS/MS	By MS/MS	By MS/MS	By MS/MS	By MS/MS	By MS/MS	By matching	By MS/MS	By MS/MS	By MS/MS	By MS/MS	By MS/MS	By MS/MS	By MS/MS	By MS/MS	By MS/MS	By MS/MS	By matching		By matching	By MS/MS	By MS/MS	By MS/MS	By MS/MS	By matching	By matching	By matching	By matching		By MS/MS	By MS/MS	By MS/MS	By MS/MS	By MS/MS	By MS/MS	By MS/MS	By MS/MS	By MS/MS	By MS/MS	By MS/MS	By MS/MS	By MS/MS	By MS/MS	By MS/MS	By MS/MS	By MS/MS	By MS/MS	By MS/MS	By MS/MS	By MS/MS	By MS/MS	By MS/MS	By matching	By MS/MS	By MS/MS	By MS/MS	By MS/MS	By MS/MS	By MS/MS	By MS/MS	By MS/MS	By MS/MS	By MS/MS	9.4	4.5	13	14	15.6	5.4	1.3	17.4	9.2	2	10.5	2.8	11.2	15.1	12.9	5.9	6.5	0.7	0	0.7	10.5	7.4	7.4	13.6	6.4	0.7	0.7	2.9	0	14.7	8.7	14.1	17.3	11.8	16.1	7.9	9.2	12.2	12.3	11.4	15	15.4	11.2	4.8	14.7	13.3	8.2	10.9	10.4	4.5	11.3	13.2	2.5	13.4	13.6	14.3	13.8	8.3	11.9	9.2	10.7	7.3	9.3	653840000	6141200	1350300	15999000	23299000	34517000	1563200	149560	32734000	6200200	179600	5101200	507710	25688000	20408000	17600000	2497400	2201500	0	0	0	10070000	2226200	7002700	18239000	485140	0	0	380090	0	16895000	4999300	27297000	34078000	17859000	22017000	2666600	9096600	14921000	18851000	5690600	12124000	22725000	16121000	641540	15532000	15283000	4134200	16500000	13895000	1545000	7315300	10454000	1218000	13342000	17693000	20162000	9309600	11707000	19748000	2129400	4931300	3693300	4726600	72	4955400	44842	18754	142860	177600	285720	12109	2077.3	224820	32465	2494.5	31401	4085	140090	119900	113970	3775.7	19089	0	0	0	82183	6638.3	52300	155770	6738	0	0	5279.1	0	136570	46146	249740	293780	108280	193410	6356.8	71788	86979	166940	35423	100770	242790	97542	8910.2	97537	109450	39145	150320	80726	10534	59218	79411	16916	79489	138320	181720	38151	88144	168480	19818	25567	28011	22856	233	AHFSVMGDILSSAIK;ALMAYAFALAGNQDK;AQVLGYTSATTTDQHGLAK;DGSYSAFGDQNGER;EEHSFTVMEFVLPR;EGNTWLTAFVLK;ESVVFVQTDKPVYKPGQSVK;FSIDTAGFSGSSLHIK;GPTHEFSK;HTSSWLVTPK;LTAQPAPSPEDLTLSR;LVDIKGDPIPNER;MLSGFIPLKPTVK;NKVDLSFSSSQSLPASQTR;NLFDELVVDK;PASNMVIADVK;QMSFSLAAEPIQGPYK;QQNSNGGFSSTQDTVVALDALSK;QQSAFALR;RPQPEEPPR;SSGSLFHNDIK;SSGSLFHNDIKHPVVSK;TLRPLNELLPLAYIEDPK;TLRPLNELLPLAYIEDPKK;TSLVTIQSTGSFSQK;VDLSFSSSQSLPASQTR;VLIVEPEGIK;YASAEHVAYAVYSLSK;YMVLVPSQLYTETPEK				488	837;1263;1740;2746;4010;4225;5135;6218;7475;8591;13368;13501;14204;14880;14913;15494;16352;16438;16450;17047;18558;18559;19726;19727;20057;20632;21328;22348;22801	True;True;True;False;False;False;False;True;False;False;True;True;False;True;True;False;False;False;True;True;True;True;True;True;True;True;False;True;False	905;906;1376;1901;2981;4346;4573;5549;6729;8085;9279;14415;14559;15429;16262;16296;16933;17843;17933;17945;18574;20191;20192;21459;21460;21814;22447;23200;24294;24780	20873;20874;20875;20876;20877;20878;20879;20880;20881;20882;20883;20884;20885;20886;20887;20888;20889;20890;20891;20892;20893;20894;20895;20896;20897;20898;20899;32319;32320;32321;32322;32323;32324;32325;44781;44782;44783;44784;44785;44786;44787;44788;44789;44790;44791;44792;44793;44794;44795;44796;44797;44798;44799;44800;44801;44802;44803;44804;44805;44806;44807;44808;44809;44810;44811;44812;44813;44814;44815;44816;44817;44818;44819;44820;44821;44822;44823;44824;44825;44826;44827;44828;44829;44830;44831;44832;44833;44834;44835;44836;44837;44838;44839;44840;44841;44842;68945;68946;68947;68948;68949;68950;68951;68952;100815;100816;100817;104784;104785;104786;126061;126062;126063;126064;126065;126066;126067;126068;126069;126070;126071;126072;126073;126074;126075;126076;126077;126078;126079;126080;126081;126082;126083;126084;126085;126086;126087;126088;126089;126090;126091;126092;126093;126094;126095;126096;126097;126098;126099;126100;126101;126102;126103;126104;126105;126106;126107;126108;126109;126110;126111;126112;126113;126114;126115;126116;126117;126118;126119;126120;126121;126122;126123;126124;126125;126126;126127;126128;126129;126130;126131;126132;126133;126134;126135;126136;126137;126138;126139;126140;126141;126142;126143;126144;126145;126146;126147;126148;126149;126150;126151;126152;126153;126154;126155;126156;126157;126158;126159;126160;126161;152960;152961;152962;152963;152964;152965;152966;152967;152968;152969;152970;152971;152972;152973;152974;152975;152976;152977;152978;152979;152980;152981;152982;152983;152984;152985;152986;152987;152988;152989;152990;152991;152992;152993;152994;152995;152996;152997;152998;152999;153000;153001;153002;185093;185094;185095;214624;214625;214626;214627;214628;214629;214630;214631;214632;214633;214634;214635;214636;214637;214638;214639;214640;214641;214642;214643;214644;214645;214646;214647;214648;214649;214650;214651;214652;214653;214654;214655;343414;343415;343416;343417;343418;343419;343420;343421;343422;343423;343424;343425;343426;343427;343428;343429;343430;343431;343432;343433;343434;343435;343436;343437;343438;343439;343440;343441;343442;343443;343444;343445;343446;343447;343448;343449;343450;347434;347435;347436;347437;347438;347439;347440;347441;347442;347443;365903;365904;365905;365906;365907;365908;365909;365910;365911;365912;365913;365914;365915;365916;365917;365918;365919;365920;365921;365922;365923;365924;365925;365926;365927;365928;365929;365930;365931;365932;365933;365934;365935;365936;365937;365938;365939;365940;365941;365942;365943;365944;365945;365946;365947;365948;365949;365950;365951;365952;365953;365954;365955;365956;365957;365958;365959;365960;365961;365962;365963;365964;385168;385169;385170;385171;385172;385173;385174;386048;386049;386050;386051;386052;386053;386054;386055;386056;386057;386058;386059;386060;386061;386062;386063;386064;386065;400876;400877;400878;400879;400880;400881;400882;400883;400884;400885;400886;400887;400888;400889;400890;400891;400892;400893;400894;400895;419135;419136;419137;419138;419139;419140;419141;419142;419143;419144;419145;419146;419147;419148;419149;419150;419151;419152;419153;419154;420938;420939;420940;420941;420942;421147;421148;421149;421150;421151;421152;421153;421154;421155;421156;421157;421158;435738;435739;435740;435741;435742;435743;435744;435745;435746;435747;435748;435749;435750;435751;435752;473396;473397;473398;473399;473400;473401;473402;473403;473404;473405;473406;473407;473408;473409;473410;473411;473412;473413;473414;473415;473416;473417;473418;473419;473420;502701;502702;502703;502704;502705;502706;502707;502708;502709;502710;502711;502712;502713;502714;502715;502716;502717;502718;502719;502720;502721;502722;502723;502724;502725;502726;502727;502728;502729;502730;502731;502732;502733;502734;502735;502736;502737;502738;502739;502740;502741;502742;502743;502744;502745;502746;502747;502748;502749;502750;502751;502752;502753;502754;502755;502756;502757;502758;502759;502760;502761;502762;502763;502764;502765;502766;502767;502768;502769;502770;502771;502772;502773;502774;502775;502776;502777;502778;502779;502780;502781;502782;502783;502784;502785;502786;502787;502788;502789;502790;511386;511387;511388;511389;511390;511391;531497;531498;531499;531500;531501;531502;531503;531504;531505;531506;531507;531508;531509;531510;531511;531512;531513;531514;531515;531516;531517;531518;531519;531520;531521;531522;531523;531524;531525;531526;531527;531528;531529;531530;531531;531532;531533;531534;531535;531536;531537;531538;531539;531540;531541;531542;531543;531544;531545;531546;551784;551785;551786;551787;551788;551789;576635;576636;576637;576638;576639;576640;576641;576642;576643;576644;576645;576646;576647;576648;576649;576650;576651;576652;576653;576654;576655;576656;576657;576658;576659;576660;576661;576662;576663;576664;576665;576666;576667;576668;576669;576670;576671;576672;587645;587646;587647;587648;587649;587650;587651;587652;587653;587654;587655;587656;587657;587658;587659;587660;587661;587662;587663;587664;587665;587666;587667	12174;12175;12176;12177;12178;12179;12180;12181;12182;12183;12184;12185;12186;12187;12188;12189;18802;18803;18804;25878;25879;25880;25881;25882;25883;25884;25885;25886;25887;25888;25889;25890;25891;25892;25893;25894;25895;25896;25897;25898;25899;25900;25901;25902;25903;25904;25905;25906;25907;25908;25909;25910;25911;25912;25913;25914;25915;25916;40099;40100;40101;40102;40103;40104;58541;58542;58543;60728;71926;71927;71928;71929;71930;71931;71932;71933;71934;71935;71936;71937;71938;71939;71940;71941;71942;71943;71944;71945;71946;71947;71948;71949;71950;71951;71952;71953;71954;71955;71956;71957;71958;71959;71960;71961;71962;71963;71964;71965;71966;71967;71968;71969;71970;71971;71972;71973;71974;71975;71976;71977;71978;71979;71980;71981;71982;71983;85861;85862;85863;85864;85865;85866;85867;85868;85869;85870;85871;85872;85873;85874;85875;85876;85877;85878;85879;85880;85881;85882;85883;85884;103785;103786;121102;191413;191414;191415;191416;191417;191418;191419;191420;191421;191422;191423;191424;191425;191426;191427;191428;191429;191430;191431;191432;191433;191434;191435;191436;191437;191438;191439;191440;191441;191442;191443;191444;191445;191446;191447;193659;204210;204211;204212;204213;204214;204215;204216;204217;204218;204219;204220;215047;215490;223845;223846;223847;223848;223849;223850;223851;223852;223853;223854;223855;223856;223857;223858;223859;223860;233767;233768;233769;233770;233771;233772;233773;233774;233775;234648;234649;234650;234651;234652;234653;234654;234746;241863;262910;262911;262912;262913;262914;262915;262916;262917;262918;262919;262920;279818;279819;279820;279821;279822;279823;279824;279825;279826;279827;279828;279829;279830;279831;279832;279833;279834;279835;279836;279837;279838;279839;279840;279841;279842;279843;279844;279845;279846;279847;279848;279849;279850;279851;279852;279853;279854;279855;279856;284960;295753;295754;295755;295756;295757;295758;295759;295760;295761;295762;295763;295764;295765;295766;295767;295768;295769;295770;295771;295772;295773;295774;295775;295776;295777;295778;295779;295780;295781;295782;295783;295784;295785;295786;295787;295788;295789;295790;295791;295792;295793;295794;295795;295796;295797;295798;307485;307486;307487;307488;322533;322534;322535;322536;322537;322538;322539;322540;322541;322542;322543;322544;322545;322546;322547;322548;322549;322550;322551;322552;322553;328196;328197;328198;328199;328200;328201;328202;328203;328204;328205;328206;328207;328208;328209;328210;328211;328212;328213;328214	12175;18803;25903;40104;58542;60728;71958;85884;103786;121102;191437;193659;204215;215047;215490;223859;233770;234650;234746;241863;262910;262920;279818;279850;284960;295773;307487;322535;328206	629;630;631;632;633;634	32;190;953;1127;1355;1362	-1
P28700;P28705;P28704	P28700	3;1;1	3;1;1	3;1;1	Retinoic acid receptor RXR-alpha	Rxra	sp|P28700|RXRA_MOUSE Retinoic acid receptor RXR-alpha OS=Mus musculus OX=10090 GN=Rxra PE=1 SV=1	3	3	3	3	0	0	0	1	0	0	0	0	2	0	0	0	2	0	0	0	0	0	0	0	2	0	0	0	1	0	0	0	0	0	0	0	2	0	0	0	2	0	0	0	2	0	0	0	1	0	0	0	0	0	0	0	0	0	0	0	1	0	0	0	2	0	0	0	0	0	1	0	0	0	0	2	0	0	0	2	0	0	0	0	0	0	0	2	0	0	0	1	0	0	0	0	0	0	0	2	0	0	0	2	0	0	0	2	0	0	0	1	0	0	0	0	0	0	0	0	0	0	0	1	0	0	0	2	0	0	0	0	0	1	0	0	0	0	2	0	0	0	2	0	0	0	0	0	0	0	2	0	0	0	1	0	0	0	0	0	0	0	2	0	0	0	2	0	0	0	2	0	0	0	1	0	0	0	0	0	0	0	0	0	0	0	1	0	0	0	2	0	0	8.8	8.8	8.8	51.216	467	467;463;520	0	13.192				By matching					By matching				By MS/MS								By MS/MS				By matching								By MS/MS				By MS/MS				By MS/MS				By MS/MS												By matching				By MS/MS			0	0	0	2.1	0	0	0	0	5.8	0	0	0	5.8	0	0	0	0	0	0	0	5.8	0	0	0	3.6	0	0	0	0	0	0	0	6.6	0	0	0	5.8	0	0	0	5.8	0	0	0	3.6	0	0	0	0	0	0	0	0	0	0	0	3.6	0	0	0	5.8	0	0	22143000	0	0	0	265200	0	0	0	0	1438700	0	0	0	4263900	0	0	0	0	0	0	0	1648800	0	0	0	510380	0	0	0	0	0	0	0	4908300	0	0	0	2580900	0	0	0	2161700	0	0	0	1835600	0	0	0	0	0	0	0	0	0	0	0	975850	0	0	0	1553400	0	0	24	210680	0	0	0	11050	0	0	0	0	19002	0	0	0	55376	0	0	0	0	0	0	0	25095	0	0	0	21266	0	0	0	0	0	0	0	204510	0	0	0	40785	0	0	0	35364	0	0	0	76482	0	0	0	0	0	0	0	0	0	0	0	40660	0	0	0	24008	0	0	14	AGWNELLIASFSHR;AIVLFNPDSK;IPHFSELPLDDQVILLR				489	810;1006;9646	True;True;True	875;1096;10435	20363;25073;25074;25075;25076;25077;25078;25079;244159;244160;244161;244162;244163;244164;244165;244166;244167;244168	11938;14580;14581;14582;139048;139049;139050;139051;139052;139053;139054;139055;139056;139057	11938;14581;139049			-1;-1;-1
P28740	P28740	6	6	6	Kinesin-like protein KIF2A	Kif2a	sp|P28740|KIF2A_MOUSE Kinesin-like protein KIF2A OS=Mus musculus OX=10090 GN=Kif2a PE=1 SV=2	1	6	6	6	0	0	1	1	1	0	0	0	0	0	0	0	0	0	2	0	0	0	0	0	0	1	3	5	0	1	1	2	0	4	3	3	1	1	2	0	0	1	3	0	0	1	1	0	0	1	0	3	0	0	1	4	0	2	2	4	0	2	2	2	0	1	1	0	0	1	1	1	0	0	0	0	0	0	0	0	0	2	0	0	0	0	0	0	1	3	5	0	1	1	2	0	4	3	3	1	1	2	0	0	1	3	0	0	1	1	0	0	1	0	3	0	0	1	4	0	2	2	4	0	2	2	2	0	1	1	0	0	1	1	1	0	0	0	0	0	0	0	0	0	2	0	0	0	0	0	0	1	3	5	0	1	1	2	0	4	3	3	1	1	2	0	0	1	3	0	0	1	1	0	0	1	0	3	0	0	1	4	0	2	2	4	0	2	2	2	0	1	1	8.9	8.9	8.9	79.755	705	705	0.0028209	2.9358			By matching	By matching	By matching										By MS/MS							By MS/MS	By MS/MS	By MS/MS		By matching	By MS/MS	By matching		By MS/MS	By MS/MS	By MS/MS	By matching	By matching	By MS/MS			By MS/MS	By MS/MS			By MS/MS	By matching			By matching		By MS/MS			By MS/MS	By MS/MS		By MS/MS	By matching	By MS/MS		By MS/MS	By MS/MS	By matching		By MS/MS	By matching	0	0	1.3	1.3	1.6	0	0	0	0	0	0	0	0	0	2.4	0	0	0	0	0	0	1.6	4	7.8	0	1.6	1.6	2.7	0	6.5	5	4	1.3	1.1	2.8	0	0	1.6	4	0	0	1.1	1.6	0	0	1.3	0	4	0	0	1.6	5.5	0	2.8	2.8	5.5	0	2.8	2.4	2.7	0	1.3	1.1	32419000	0	0	238130	584020	220840	0	0	0	0	0	0	0	0	0	541950	0	0	0	0	0	0	524730	980780	4363600	0	143930	238320	261050	0	2870100	1681000	1457000	750300	299730	972130	0	0	341380	1327900	0	0	319990	181540	0	0	399890	0	1446900	0	0	408300	1372900	0	383410	997990	4642100	0	1284200	1851900	618620	0	364170	350090	33	982390	0	0	7216.1	17698	6692.1	0	0	0	0	0	0	0	0	0	16423	0	0	0	0	0	0	15901	29721	132230	0	4361.5	7221.8	7910.5	0	86973	50940	44153	22737	9082.8	29458	0	0	10345	40238	0	0	9696.8	5501.2	0	0	12118	0	43845	0	0	12373	41602	0	11619	30242	140670	0	38917	56119	18746	0	11035	10609	8	AALQEEEQASK;FDYAFDDSAPNEMVYR;IDILTELR;PLVETIFER;THTMGGDFSGK;YLENQTFR				490	145;5592;8809;15675;19422;22695	True;True;True;True;True;True	154;6046;9519;17121;21132;24659	3384;3385;3386;3387;3388;3389;3390;3391;3392;3393;3394;3395;136700;136701;136702;220754;220755;220756;220757;220758;220759;220760;220761;404280;404281;404282;404283;404284;404285;404286;404287;404288;404289;404290;404291;404292;404293;404294;404295;404296;404297;495626;495627;495628;495629;495630;495631;495632;495633;495634;495635;495636;495637;495638;495639;585061;585062;585063;585064;585065;585066;585067;585068	1834;77237;124667;225809;225810;225811;225812;276184;326798	1834;77237;124667;225811;276184;326798			-1
P28843	P28843	8	8	8	Dipeptidyl peptidase 4;Dipeptidyl peptidase 4 membrane form;Dipeptidyl peptidase 4 soluble form	Dpp4	sp|P28843|DPP4_MOUSE Dipeptidyl peptidase 4 OS=Mus musculus OX=10090 GN=Dpp4 PE=1 SV=3	1	8	8	8	0	2	0	0	0	2	0	0	6	0	0	0	7	0	0	0	4	0	0	0	1	1	0	0	0	0	0	0	0	0	1	0	6	0	0	0	1	0	0	0	5	0	0	0	5	0	0	0	1	0	1	0	0	0	0	0	1	0	0	0	2	0	0	0	2	0	0	0	2	0	0	6	0	0	0	7	0	0	0	4	0	0	0	1	1	0	0	0	0	0	0	0	0	1	0	6	0	0	0	1	0	0	0	5	0	0	0	5	0	0	0	1	0	1	0	0	0	0	0	1	0	0	0	2	0	0	0	2	0	0	0	2	0	0	6	0	0	0	7	0	0	0	4	0	0	0	1	1	0	0	0	0	0	0	0	0	1	0	6	0	0	0	1	0	0	0	5	0	0	0	5	0	0	0	1	0	1	0	0	0	0	0	1	0	0	0	2	0	0	11.8	11.8	11.8	87.436	760	760	0	14.371		By MS/MS				By MS/MS			By MS/MS				By MS/MS				By MS/MS				By MS/MS	By matching									By MS/MS		By MS/MS				By MS/MS				By MS/MS				By MS/MS				By MS/MS		By matching						By matching				By MS/MS			0	3.6	0	0	0	2.6	0	0	9.9	0	0	0	11.8	0	0	0	6.6	0	0	0	1.3	1.3	0	0	0	0	0	0	0	0	1.3	0	9.9	0	0	0	1.3	0	0	0	8	0	0	0	7.9	0	0	0	1.3	0	1.8	0	0	0	0	0	2.2	0	0	0	3.2	0	0	69723000	0	1255100	0	0	0	715410	0	0	5826400	0	0	0	23018000	0	0	0	2325000	0	0	0	964020	117840	0	0	0	0	0	0	0	0	653380	0	8563100	0	0	0	967270	0	0	0	8002700	0	0	0	13124000	0	0	0	1365900	0	816570	0	0	0	0	0	583730	0	0	0	1424400	0	0	40	1105300	0	19088	0	0	0	17885	0	0	96391	0	0	0	316450	0	0	0	45478	0	0	0	24101	2946.1	0	0	0	0	0	0	0	0	16335	0	138830	0	0	0	24182	0	0	0	95336	0	0	0	218150	0	0	0	34147	0	20414	0	0	0	0	0	14593	0	0	0	35610	0	0	21	FRPAEPHFTSDGSSFYK;HSYTASYNIYDVNK;HSYTASYNIYDVNKR;LGTLEVEDQIEAAR;MLQDVQMPSK;TYSLADYLK;VLEDNSALDR;YMGLPIPEDNLDHYR				491	6174;8565;8566;12043;14197;20385;21249;22790	True;True;True;True;True;True;True;True	6684;9252;9253;12981;15418;22182;23115;24765	151802;151803;151804;151805;151806;151807;151808;151809;214080;214081;214082;310244;310245;310246;310247;310248;365661;365662;365663;365664;365665;365666;365667;521779;521780;521781;521782;521783;521784;549654;549655;549656;549657;549658;549659;549660;549661;549662;549663;549664;549665;549666;587376;587377;587378;587379	85379;85380;85381;120746;120747;120748;173536;173537;204068;204069;291137;306329;306330;306331;306332;306333;306334;306335;306336;306337;328057;328058;328059	85381;120747;120748;173536;204068;291137;306336;328059	635	665	-1
P29341	P29341	23	23	23	Polyadenylate-binding protein 1	Pabpc1	sp|P29341|PABP1_MOUSE Polyadenylate-binding protein 1 OS=Mus musculus OX=10090 GN=Pabpc1 PE=1 SV=2	1	23	23	23	8	13	7	8	12	14	0	11	14	0	1	0	18	12	8	10	17	2	2	0	18	5	4	11	16	2	1	2	12	7	6	12	16	9	11	4	12	8	10	5	13	8	6	3	18	11	4	14	17	9	12	12	6	11	10	17	15	12	16	9	12	4	8	8	13	7	8	12	14	0	11	14	0	1	0	18	12	8	10	17	2	2	0	18	5	4	11	16	2	1	2	12	7	6	12	16	9	11	4	12	8	10	5	13	8	6	3	18	11	4	14	17	9	12	12	6	11	10	17	15	12	16	9	12	4	8	8	13	7	8	12	14	0	11	14	0	1	0	18	12	8	10	17	2	2	0	18	5	4	11	16	2	1	2	12	7	6	12	16	9	11	4	12	8	10	5	13	8	6	3	18	11	4	14	17	9	12	12	6	11	10	17	15	12	16	9	12	4	8	40.1	40.1	40.1	70.67	636	636	0	130.91	By MS/MS	By MS/MS	By MS/MS	By MS/MS	By MS/MS	By MS/MS		By MS/MS	By MS/MS		By MS/MS		By MS/MS	By MS/MS	By MS/MS	By MS/MS	By MS/MS	By MS/MS	By MS/MS		By MS/MS	By MS/MS	By MS/MS	By MS/MS	By MS/MS	By matching	By MS/MS	By matching	By MS/MS	By MS/MS	By MS/MS	By MS/MS	By MS/MS	By MS/MS	By MS/MS	By MS/MS	By MS/MS	By MS/MS	By MS/MS	By MS/MS	By MS/MS	By MS/MS	By MS/MS	By MS/MS	By MS/MS	By MS/MS	By MS/MS	By MS/MS	By MS/MS	By MS/MS	By MS/MS	By MS/MS	By MS/MS	By MS/MS	By MS/MS	By MS/MS	By MS/MS	By MS/MS	By MS/MS	By MS/MS	By MS/MS	By MS/MS	By MS/MS	18.2	23.6	16.7	17.9	25.3	24.7	0	23.6	26.3	0	1.7	0	35.2	25.6	18.2	21.1	25.6	3.6	4.9	0	30.8	11.5	9	21.5	27.5	5.5	1.7	3.1	23.3	14.9	12.9	23.3	34.1	19.3	22.2	7.5	25.9	13.2	20.8	10.1	24.7	15.6	12.6	6.8	35.7	22.3	7.5	25.2	35.7	16.4	23.1	20.6	12.4	20.8	19	30.7	31.6	22.3	28.9	17.5	26.7	10.4	13.5	1.7929e+09	5171000	68165000	6570600	9680600	19293000	32851000	0	8877600	32778000	0	542490	0	241830000	13437000	7426800	11032000	66445000	725850	588440	0	72871000	2460500	2795500	38976000	36721000	608250	581180	319400	17257000	7067900	6268000	19835000	212320000	10111000	17211000	2243600	66800000	5275800	8798500	3246900	64487000	4930500	5280300	1788800	151810000	9847700	3507600	24075000	157170000	4687800	18824000	8151000	6497000	6871500	9873600	61742000	87614000	16892000	44823000	5175500	35489000	2509400	3683600	36	31412000	60340	615920	81988	138820	273960	412050	0	128860	591890	0	15069	0	4297600	183740	68446	126160	1249100	7967.6	10616	0	1133200	13085	46529	596120	604850	5822	16144	8872.1	183580	127400	52463	342590	4436300	167130	341300	59810	1184200	114270	152120	76767	1293800	95539	103240	40026	2840600	177970	97432	423060	2757300	97769	316330	167590	129400	117490	191180	1300900	1482400	314880	847010	94224	505130	31829	61848	254	AKEFTNVYIK;ALDTMNFDVIK;EFSPFGTITSAK;EFTNVYIK;FSPAGPILSIR;GFGFVSFER;GYGFVHFETQEAAER;ITGMLLEIDNSELLHMLESPESLR;IVATKPLYVALAQR;KEFSPFGTITSAK;LFPLIQAMHPSLAGK;NFGEDMDDER;NLDDGIDDER;NPQQHLNAQPQVTMQQPAVHVQGQEPLTASMLASAPPQEQK;PAAAAAAATPAVR;PLYVALAQR;QAHLTNQYMQR;RSLGYAYVNFQQPADAER;SKVDEAVAVLQAHQAK;SKVDEAVAVLQAHQAKEAAQK;SLGYAYVNFQQPADAER;VDEAVAVLQAHQAK;YQGVNLYVK				492	1021;1122;4144;4149;6233;6743;7965;9973;10040;10364;11821;14662;14890;15127;15447;15681;15887;17117;17940;17941;18028;20589;22889	True;True;True;True;True;True;True;True;True;True;True;True;True;True;True;True;True;True;True;True;True;True;True	1111;1221;1222;4485;4491;6746;7291;8608;10794;10863;11212;12746;16019;16272;16534;16881;17127;17353;17354;18647;19533;19534;19626;22398;24873	25463;25464;25465;25466;25467;25468;28381;28382;28383;28384;28385;28386;28387;28388;28389;28390;28391;28392;28393;28394;28395;28396;28397;28398;28399;28400;28401;28402;28403;28404;28405;28406;28407;28408;28409;28410;28411;28412;28413;28414;103167;103168;103169;103170;103171;103172;103173;103174;103175;103176;103296;103297;103298;103299;103300;103301;103302;103303;103304;103305;103306;103307;103308;103309;103310;103311;103312;103313;103314;103315;103316;103317;103318;103319;103320;103321;103322;103323;103324;103325;103326;103327;153357;153358;153359;153360;153361;153362;153363;153364;153365;153366;153367;153368;153369;153370;153371;153372;153373;153374;153375;153376;153377;153378;153379;153380;166015;166016;166017;166018;166019;166020;166021;166022;166023;166024;166025;166026;166027;166028;166029;166030;166031;166032;166033;166034;166035;166036;166037;166038;166039;166040;166041;166042;166043;166044;166045;166046;166047;166048;166049;166050;166051;166052;166053;166054;166055;166056;197188;197189;197190;197191;197192;197193;197194;197195;197196;197197;197198;197199;197200;197201;197202;197203;197204;197205;197206;197207;197208;197209;197210;197211;197212;197213;197214;197215;197216;197217;197218;197219;197220;197221;197222;197223;197224;197225;197226;197227;197228;197229;197230;197231;197232;197233;197234;197235;197236;197237;197238;197239;197240;197241;197242;197243;197244;197245;197246;197247;197248;197249;197250;197251;197252;197253;197254;197255;197256;197257;197258;197259;252116;252117;252118;252119;252120;252121;252122;252123;252124;252125;252126;252127;252128;252129;252130;252131;252132;252133;252134;252135;252136;252137;252138;252139;252140;252141;252142;252143;252144;252145;252146;252147;252148;252149;252150;252151;252152;252153;252154;252155;252156;252157;252158;252159;252160;252161;252162;252163;252164;252165;253949;253950;253951;253952;253953;253954;253955;253956;253957;253958;253959;253960;253961;253962;253963;253964;253965;253966;253967;253968;253969;253970;253971;253972;253973;253974;253975;253976;253977;253978;253979;253980;253981;253982;253983;253984;253985;253986;253987;253988;253989;253990;253991;253992;253993;253994;253995;253996;253997;253998;253999;254000;254001;254002;254003;254004;254005;254006;254007;254008;254009;254010;254011;254012;254013;254014;254015;254016;254017;254018;254019;254020;262880;262881;262882;262883;262884;262885;262886;262887;262888;262889;262890;262891;262892;262893;262894;262895;262896;262897;262898;300534;300535;300536;300537;300538;300539;300540;300541;300542;300543;300544;300545;300546;300547;300548;300549;300550;300551;300552;300553;300554;378664;378665;378666;378667;378668;378669;378670;378671;378672;378673;378674;378675;378676;378677;378678;378679;378680;378681;378682;378683;378684;378685;378686;378687;378688;378689;378690;378691;378692;378693;378694;378695;378696;378697;385517;385518;385519;385520;385521;385522;385523;385524;385525;385526;385527;385528;385529;385530;385531;385532;385533;385534;385535;385536;385537;385538;385539;385540;385541;385542;385543;385544;385545;385546;385547;385548;385549;385550;391282;391283;391284;391285;391286;391287;391288;399571;399572;399573;399574;399575;404402;404403;404404;404405;404406;404407;404408;404409;404410;404411;404412;404413;404414;404415;404416;404417;404418;404419;404420;404421;404422;404423;404424;404425;404426;404427;404428;404429;404430;404431;408052;408053;408054;408055;408056;408057;408058;408059;408060;408061;408062;408063;408064;408065;408066;408067;408068;408069;408070;408071;408072;408073;408074;408075;408076;408077;408078;408079;408080;408081;408082;408083;408084;408085;408086;408087;408088;408089;408090;408091;408092;408093;437110;437111;437112;437113;437114;437115;458691;458692;458693;458694;458695;458696;458697;458698;458699;458700;458701;458702;458703;458704;458705;458706;458707;458708;458709;458710;458711;458712;458713;458714;458715;458716;458717;458718;458719;458720;458721;458722;458723;458724;458725;460890;460891;460892;460893;460894;460895;460896;460897;460898;460899;460900;460901;460902;460903;460904;460905;460906;460907;460908;460909;460910;460911;460912;460913;460914;460915;460916;460917;460918;460919;460920;460921;460922;460923;460924;460925;460926;460927;460928;460929;460930;460931;460932;460933;460934;460935;460936;460937;460938;460939;460940;460941;460942;460943;530632;530633;530634;530635;530636;530637;530638;530639;530640;530641;530642;530643;530644;530645;530646;530647;530648;530649;530650;530651;530652;530653;530654;530655;530656;530657;530658;589520;589521;589522;589523;589524;589525;589526;589527;589528;589529	14732;16384;16385;16386;16387;16388;59922;59923;59924;59925;59926;59927;59988;86064;86065;86066;86067;86068;86069;86070;86071;86072;86073;86074;92738;92739;92740;92741;92742;92743;92744;92745;92746;92747;110838;110839;110840;110841;110842;110843;110844;110845;110846;110847;110848;110849;110850;110851;110852;110853;110854;110855;110856;110857;110858;110859;110860;110861;110862;110863;110864;110865;110866;110867;110868;110869;110870;110871;110872;110873;110874;110875;110876;110877;110878;110879;110880;110881;110882;110883;110884;110885;143496;143497;143498;143499;143500;143501;143502;143503;143504;143505;143506;143507;143508;143509;143510;143511;144658;144659;144660;144661;144662;144663;144664;144665;144666;144667;144668;144669;144670;144671;144672;144673;144674;144675;144676;144677;144678;144679;144680;144681;144682;144683;144684;144685;144686;144687;144688;144689;144690;144691;144692;144693;144694;144695;144696;144697;144698;144699;144700;144701;144702;149566;149567;149568;149569;149570;168479;168480;168481;168482;168483;168484;168485;168486;168487;168488;211552;215218;215219;215220;215221;215222;215223;215224;215225;215226;215227;215228;215229;215230;218331;218332;218333;218334;218335;218336;218337;218338;223302;225844;225845;225846;225847;228013;228014;242560;242561;242562;254353;254354;254355;254356;254357;254358;254359;254360;254361;254362;254363;254364;255724;255725;255726;255727;255728;255729;255730;255731;255732;255733;255734;255735;255736;255737;255738;255739;255740;255741;255742;255743;255744;255745;255746;255747;255748;255749;255750;255751;255752;255753;255754;255755;255756;255757;255758;255759;255760;255761;255762;255763;255764;255765;255766;255767;255768;255769;255770;255771;255772;255773;255774;255775;255776;255777;255778;255779;255780;255781;255782;255783;255784;255785;255786;255787;295224;295225;295226;295227;295228;295229;295230;329168;329169;329170	14732;16386;59923;59988;86073;92741;110884;143507;144672;149566;168479;211552;215226;218331;223302;225846;228013;242560;254356;254364;255751;295227;329170	636;637;638;639;640;641	72;532;549;573;584;596	-1
P29351	P29351	3	3	3	Tyrosine-protein phosphatase non-receptor type 6	Ptpn6	sp|P29351|PTN6_MOUSE Tyrosine-protein phosphatase non-receptor type 6 OS=Mus musculus OX=10090 GN=Ptpn6 PE=1 SV=2	1	3	3	3	0	0	0	0	0	0	0	1	1	0	0	0	1	0	0	0	0	0	0	0	0	0	0	1	0	0	1	0	0	0	1	0	1	0	0	0	0	0	0	0	1	0	0	0	1	0	0	0	0	0	1	0	1	0	0	1	0	1	0	1	1	1	1	0	0	0	0	0	0	0	1	1	0	0	0	1	0	0	0	0	0	0	0	0	0	0	1	0	0	1	0	0	0	1	0	1	0	0	0	0	0	0	0	1	0	0	0	1	0	0	0	0	0	1	0	1	0	0	1	0	1	0	1	1	1	1	0	0	0	0	0	0	0	1	1	0	0	0	1	0	0	0	0	0	0	0	0	0	0	1	0	0	1	0	0	0	1	0	1	0	0	0	0	0	0	0	1	0	0	0	1	0	0	0	0	0	1	0	1	0	0	1	0	1	0	1	1	1	1	11.4	11.4	11.4	67.558	595	595	0	6.6188								By matching	By matching				By MS/MS											By matching			By MS/MS				By matching		By MS/MS								By matching				By MS/MS						By matching		By matching			By MS/MS		By matching		By MS/MS	By MS/MS	By MS/MS	By MS/MS	0	0	0	0	0	0	0	1.7	1.7	0	0	0	3.4	0	0	0	0	0	0	0	0	0	0	1.7	0	0	1.7	0	0	0	1.7	0	6.4	0	0	0	0	0	0	0	6.4	0	0	0	3.4	0	0	0	0	0	6.4	0	6.4	0	0	6.4	0	1.7	0	6.4	6.4	6.4	6.4	827660000	0	0	0	0	0	0	0	5308800	649690	0	0	0	2275800	0	0	0	0	0	0	0	0	0	0	9503000	0	0	2473000	0	0	0	3278000	0	10961000	0	0	0	0	0	0	0	13521000	0	0	0	1674300	0	0	0	0	0	7806300	0	99103000	0	0	368930000	0	1203900	0	61714000	68476000	107780000	63004000	36	622680	0	0	0	0	0	0	0	147470	18047	0	0	0	63218	0	0	0	0	0	0	0	0	0	0	263970	0	0	68694	0	0	0	91056	0	304480	0	0	0	0	0	0	0	375570	0	0	0	46509	0	0	0	0	0	216840	0	2752900	0	0	10248000	0	33441	0	1714300	1902100	2993800	1750100	5	DGTIIHLKYPLNCSDPTSERWYHGHISGGQAESLLQAK;NQGDFSLSVR;YTVGGSETFDSLTDLVEHFK				493	2750;15160;23019	True;True;True	2985;16570;25013	69010;69011;69012;69013;69014;69015;69016;69017;69018;392143;392144;392145;392146;392147;392148;592643;592644;592645	40139;218921;330831;330832;330833	40139;218921;330833			-1
P29391;P49945	P29391;P49945	8;5	8;5	8;5	Ferritin light chain 1;Ferritin light chain 2	Ftl1;Ftl2	sp|P29391|FRIL1_MOUSE Ferritin light chain 1 OS=Mus musculus OX=10090 GN=Ftl1 PE=1 SV=2;sp|P49945|FRIL2_MOUSE Ferritin light chain 2 OS=Mus musculus OX=10090 GN=Ftl2 PE=3 SV=2	2	8	8	8	2	4	2	4	3	3	0	3	5	3	4	3	6	4	5	0	5	0	0	1	5	1	1	3	4	1	1	3	4	4	2	4	5	3	1	1	5	1	1	2	6	2	0	3	6	4	4	1	5	0	1	1	4	2	1	2	4	3	2	1	5	2	1	2	4	2	4	3	3	0	3	5	3	4	3	6	4	5	0	5	0	0	1	5	1	1	3	4	1	1	3	4	4	2	4	5	3	1	1	5	1	1	2	6	2	0	3	6	4	4	1	5	0	1	1	4	2	1	2	4	3	2	1	5	2	1	2	4	2	4	3	3	0	3	5	3	4	3	6	4	5	0	5	0	0	1	5	1	1	3	4	1	1	3	4	4	2	4	5	3	1	1	5	1	1	2	6	2	0	3	6	4	4	1	5	0	1	1	4	2	1	2	4	3	2	1	5	2	1	62.3	62.3	62.3	20.802	183	183;183	0	323.31	By MS/MS	By MS/MS	By MS/MS	By MS/MS	By MS/MS	By MS/MS		By MS/MS	By MS/MS	By MS/MS	By MS/MS	By MS/MS	By MS/MS	By MS/MS	By MS/MS		By MS/MS			By MS/MS	By MS/MS	By matching	By MS/MS	By MS/MS	By MS/MS	By matching	By MS/MS	By MS/MS	By MS/MS	By MS/MS	By MS/MS	By MS/MS	By MS/MS	By MS/MS	By matching	By MS/MS	By MS/MS	By matching	By MS/MS	By MS/MS	By MS/MS	By MS/MS		By MS/MS	By MS/MS	By MS/MS	By MS/MS	By MS/MS	By MS/MS		By MS/MS	By MS/MS	By MS/MS	By MS/MS	By MS/MS	By MS/MS	By MS/MS	By MS/MS	By MS/MS	By matching	By MS/MS	By MS/MS	By MS/MS	15.8	32.8	15.8	27.3	25.7	28.4	0	20.2	39.9	23	27.3	20.2	46.4	32.8	39.9	0	39.3	0	0	8.7	39.9	8.7	4.4	25.7	32.8	4.4	7.1	28.4	32.8	27.3	15.8	32.8	39.9	23	7.1	8.7	39.9	4.4	8.7	13.1	47	13.1	0	20.2	48.6	27.3	27.3	8.7	39.9	0	8.7	8.7	27.3	13.1	8.7	13.1	32.8	23	13.1	8.7	39.9	13.1	8.7	546900000	1485400	18587000	1402100	3463600	2909400	9537000	0	1840500	14938000	1123600	2227500	2654900	133760000	7054500	6319900	0	10157000	0	0	447490	13484000	341310	247870	2851700	4750100	220770	397450	1457800	10040000	2670900	1381500	3027100	34787000	3714200	267050	253270	10795000	475410	1284000	1193400	30440000	1092200	0	5731900	128360000	7934700	7744800	0	19381000	0	859530	441130	4887800	806720	472750	2915900	5682800	1982100	1808300	333500	13032000	1086400	357370	12	27792000	37481	815640	47143	124230	51813	316290	0	103370	619080	56738	126330	129900	6773200	339990	289200	0	314990	0	0	37291	666830	28442	20656	42232	225310	18397	33121	24758	489760	124900	23170	114650	1995300	241020	22254	21106	899560	39618	107000	28976	1510600	41242	0	366260	7376100	517400	397120	0	888030	0	71628	36761	301820	32483	39396	78385	253860	102140	63937	27792	662500	43880	29781	154	ALFQDVQKPSQDEWGK;DDVALEGVGHFFR;LLEFQNDR;NLNQALLDLHALGSAR;QNYSTEVEAAVNR;TQEAMEAALAMEK;TSQIRQNYSTEVEAAVNRLVNLHLR;VAGPQPAQTGAPQGSLGEYLFER				494	1176;2509;12435;14955;16380;19946;20074;20463	True;True;True;True;True;True;True;True	1284;2725;13403;16341;17875;21695;21696;21833;22266	30200;63277;63278;63279;63280;63281;63282;63283;63284;63285;63286;319927;319928;319929;319930;319931;319932;319933;319934;319935;319936;319937;319938;319939;319940;319941;319942;319943;319944;319945;319946;319947;319948;319949;319950;319951;319952;319953;319954;319955;319956;319957;319958;319959;319960;319961;319962;319963;386784;386785;386786;386787;386788;386789;386790;386791;386792;386793;386794;386795;386796;386797;386798;386799;386800;386801;386802;386803;386804;386805;386806;386807;386808;386809;386810;386811;386812;386813;386814;386815;386816;386817;386818;386819;386820;386821;386822;386823;386824;386825;386826;386827;386828;386829;386830;386831;386832;386833;386834;386835;386836;386837;386838;386839;386840;386841;386842;386843;386844;386845;386846;386847;386848;386849;386850;386851;386852;386853;386854;386855;386856;419878;419879;419880;419881;419882;419883;419884;419885;419886;419887;419888;419889;419890;419891;419892;419893;419894;419895;419896;419897;419898;419899;419900;419901;419902;419903;419904;419905;419906;419907;419908;508370;508371;508372;508373;508374;508375;508376;508377;508378;508379;508380;508381;508382;508383;508384;508385;508386;508387;508388;508389;508390;508391;511858;511859;523466;523467;523468;523469;523470;523471;523472;523473;523474;523475;523476;523477;523478;523479;523480;523481;523482;523483;523484;523485;523486;523487;523488;523489;523490;523491;523492;523493;523494;523495;523496;523497;523498;523499;523500;523501;523502;523503	17680;36647;36648;36649;36650;36651;36652;178345;178346;178347;178348;178349;178350;178351;215865;215866;215867;215868;215869;215870;215871;215872;215873;215874;215875;215876;215877;215878;215879;215880;215881;215882;215883;215884;215885;215886;215887;215888;215889;215890;215891;215892;215893;215894;215895;215896;215897;215898;215899;215900;215901;215902;215903;215904;215905;215906;215907;215908;215909;215910;215911;215912;215913;215914;215915;215916;215917;215918;215919;215920;215921;215922;215923;215924;215925;215926;215927;215928;215929;215930;215931;215932;215933;215934;215935;215936;234141;234142;234143;234144;234145;234146;234147;234148;234149;234150;234151;234152;234153;234154;234155;234156;234157;234158;234159;234160;234161;234162;234163;234164;234165;234166;234167;234168;234169;234170;234171;283174;283175;283176;283177;283178;283179;283180;283181;283182;283183;283184;285263;292106;292107;292108;292109;292110;292111;292112;292113;292114;292115;292116;292117;292118;292119;292120;292121;292122;292123;292124;292125;292126;292127;292128;292129;292130;292131;292132;292133;292134;292135;292136;292137;292138;292139;292140;292141	17680;36650;178349;215914;234145;283181;285263;292134	642;643	97;103	-1;-1
P29595	P29595	2	2	2	NEDD8	Nedd8	sp|P29595|NEDD8_MOUSE NEDD8 OS=Mus musculus OX=10090 GN=Nedd8 PE=1 SV=2	1	2	2	2	0	0	0	0	0	1	0	0	0	0	0	0	1	0	0	0	0	0	0	0	0	0	0	0	0	0	0	0	0	0	0	0	0	0	0	0	0	0	0	0	0	0	0	0	0	0	0	0	0	0	0	0	0	0	0	0	0	0	0	0	0	0	0	0	0	0	0	0	1	0	0	0	0	0	0	1	0	0	0	0	0	0	0	0	0	0	0	0	0	0	0	0	0	0	0	0	0	0	0	0	0	0	0	0	0	0	0	0	0	0	0	0	0	0	0	0	0	0	0	0	0	0	0	0	0	0	0	0	0	0	0	1	0	0	0	0	0	0	1	0	0	0	0	0	0	0	0	0	0	0	0	0	0	0	0	0	0	0	0	0	0	0	0	0	0	0	0	0	0	0	0	0	0	0	0	0	0	0	0	0	0	0	0	0	0	0	0	0	0	40.7	40.7	40.7	8.9723	81	81	0.0023641	3.0368						By MS/MS							By MS/MS																																																			0	0	0	0	0	23.5	0	0	0	0	0	0	17.3	0	0	0	0	0	0	0	0	0	0	0	0	0	0	0	0	0	0	0	0	0	0	0	0	0	0	0	0	0	0	0	0	0	0	0	0	0	0	0	0	0	0	0	0	0	0	0	0	0	0	976230	0	0	0	0	0	976230	0	0	0	0	0	0	0	0	0	0	0	0	0	0	0	0	0	0	0	0	0	0	0	0	0	0	0	0	0	0	0	0	0	0	0	0	0	0	0	0	0	0	0	0	0	0	0	0	0	0	0	0	0	0	0	0	0	4	244060	0	0	0	0	0	244060	0	0	0	0	0	0	0	0	0	0	0	0	0	0	0	0	0	0	0	0	0	0	0	0	0	0	0	0	0	0	0	0	0	0	0	0	0	0	0	0	0	0	0	0	0	0	0	0	0	0	0	0	0	0	0	0	0	2	ILGGSVLHLVLALR;TLTGKEIEIDIEPTDKVER				495	9392;19752	True;True	10140;21486	237599;503685	135223;280570	135223;280570			-1
P29699	P29699	1	1	1	Alpha-2-HS-glycoprotein	Ahsg	sp|P29699|FETUA_MOUSE Alpha-2-HS-glycoprotein OS=Mus musculus OX=10090 GN=Ahsg PE=1 SV=1	1	1	1	1	0	1	1	0	1	1	0	1	1	0	0	0	1	1	1	1	1	1	0	1	1	1	1	1	1	0	0	0	1	1	1	1	1	1	1	1	1	1	1	1	1	1	1	1	1	1	1	0	1	1	1	1	1	1	0	1	1	1	1	1	1	1	1	0	1	1	0	1	1	0	1	1	0	0	0	1	1	1	1	1	1	0	1	1	1	1	1	1	0	0	0	1	1	1	1	1	1	1	1	1	1	1	1	1	1	1	1	1	1	1	0	1	1	1	1	1	1	0	1	1	1	1	1	1	1	1	0	1	1	0	1	1	0	1	1	0	0	0	1	1	1	1	1	1	0	1	1	1	1	1	1	0	0	0	1	1	1	1	1	1	1	1	1	1	1	1	1	1	1	1	1	1	1	0	1	1	1	1	1	1	0	1	1	1	1	1	1	1	1	6.1	6.1	6.1	37.325	345	345	0	323.31		By MS/MS	By MS/MS		By MS/MS	By MS/MS		By matching	By matching				By MS/MS	By MS/MS	By matching	By MS/MS	By MS/MS	By matching		By matching	By MS/MS	By matching	By MS/MS	By MS/MS	By matching				By MS/MS	By MS/MS	By MS/MS	By MS/MS	By MS/MS	By MS/MS	By matching	By MS/MS	By MS/MS	By MS/MS	By MS/MS	By MS/MS	By MS/MS	By MS/MS	By matching	By matching	By MS/MS	By MS/MS	By MS/MS		By MS/MS	By matching	By MS/MS	By matching	By matching	By matching		By MS/MS	By MS/MS	By MS/MS	By MS/MS	By matching	By matching	By MS/MS	By MS/MS	0	6.1	6.1	0	6.1	6.1	0	6.1	6.1	0	0	0	6.1	6.1	6.1	6.1	6.1	6.1	0	6.1	6.1	6.1	6.1	6.1	6.1	0	0	0	6.1	6.1	6.1	6.1	6.1	6.1	6.1	6.1	6.1	6.1	6.1	6.1	6.1	6.1	6.1	6.1	6.1	6.1	6.1	0	6.1	6.1	6.1	6.1	6.1	6.1	0	6.1	6.1	6.1	6.1	6.1	6.1	6.1	6.1	174830000	0	13098000	1063300	0	4064500	5833400	0	1651500	3315700	0	0	0	13403000	2872300	2055900	274220	8266700	162930	0	125440	8905900	360460	698700	3066400	1624500	0	0	0	2207800	1853500	1141400	3028700	9531800	2366600	2914200	722290	5982300	3172900	3393500	768250	6585100	1264300	937480	680200	12044000	3105100	1254700	0	11223000	1018700	885000	1274300	711740	1145400	0	5354700	5633600	2803800	4767500	923960	3045900	877960	1370900	11	15894000	0	1190800	96659	0	369500	530310	0	150130	301430	0	0	0	1218400	261120	186900	24929	751510	14811	0	11404	809630	32769	63518	278760	147680	0	0	0	200710	168500	103770	275330	866530	215150	264930	65663	543850	288450	308500	69840	598640	114930	85225	61837	1094900	282280	114060	0	1020200	92605	80454	115850	64704	104130	0	486790	512150	254890	433410	83997	276900	79814	124630	34	HAFSPVASVESASGETLHSPK				496	8018	TRUE	8664	198608;198609;198610;198611;198612;198613;198614;198615;198616;198617;198618;198619;198620;198621;198622;198623;198624;198625;198626;198627;198628;198629;198630;198631;198632;198633;198634;198635;198636;198637;198638;198639;198640;198641;198642;198643;198644;198645;198646;198647;198648;198649;198650;198651;198652;198653;198654;198655;198656;198657;198658;198659;198660;198661	111623;111624;111625;111626;111627;111628;111629;111630;111631;111632;111633;111634;111635;111636;111637;111638;111639;111640;111641;111642;111643;111644;111645;111646;111647;111648;111649;111650;111651;111652;111653;111654;111655;111656;111657	111623			-1
P29758	P29758	26	26	26	Ornithine aminotransferase, mitochondrial	Oat	sp|P29758|OAT_MOUSE Ornithine aminotransferase, mitochondrial OS=Mus musculus OX=10090 GN=Oat PE=1 SV=1	1	26	26	26	0	16	0	2	2	20	0	0	17	0	0	0	19	1	0	0	18	0	0	0	23	1	1	0	21	0	0	0	18	3	1	2	17	0	1	1	17	0	1	0	15	1	0	1	15	1	0	1	21	1	2	0	12	0	1	0	13	0	0	0	18	2	0	0	16	0	2	2	20	0	0	17	0	0	0	19	1	0	0	18	0	0	0	23	1	1	0	21	0	0	0	18	3	1	2	17	0	1	1	17	0	1	0	15	1	0	1	15	1	0	1	21	1	2	0	12	0	1	0	13	0	0	0	18	2	0	0	16	0	2	2	20	0	0	17	0	0	0	19	1	0	0	18	0	0	0	23	1	1	0	21	0	0	0	18	3	1	2	17	0	1	1	17	0	1	0	15	1	0	1	15	1	0	1	21	1	2	0	12	0	1	0	13	0	0	0	18	2	0	50.1	50.1	50.1	48.354	439	439	0	323.31		By MS/MS		By MS/MS	By matching	By MS/MS			By MS/MS				By MS/MS	By matching			By MS/MS				By MS/MS	By matching	By MS/MS		By MS/MS				By MS/MS	By MS/MS	By MS/MS	By matching	By MS/MS		By matching	By matching	By MS/MS		By matching		By MS/MS	By matching		By matching	By MS/MS	By matching		By matching	By MS/MS	By matching	By MS/MS		By MS/MS		By matching		By MS/MS				By MS/MS	By matching		0	27.6	0	3.6	5.7	44.9	0	0	34.6	0	0	0	44	3	0	0	44.2	0	0	0	45.3	2.3	2.3	0	45.3	0	0	0	40.8	13.9	1.8	5.5	44.9	0	1.8	2.3	46.9	0	3.4	0	43.5	3.4	0	3.6	43.5	3.4	0	4.6	49.2	4.6	8.2	0	36.4	0	3.4	0	36.7	0	0	0	45.1	6.2	0	3.8115e+09	0	99661000	0	1703200	541000	126320000	0	0	84918000	0	0	0	802650000	736200	0	0	95244000	0	0	0	356880000	224170	78382	0	78373000	0	0	0	60726000	1599800	449260	1097500	452620000	0	254210	168160	327150000	0	676600	0	168610000	267480	0	497260	522650000	663550	0	961170	335490000	2626200	12107000	0	31740000	0	753770	0	119940000	0	0	0	122520000	570690	0	21	103550000	0	1499000	0	81104	16518	1485100	0	0	2483400	0	0	0	19462000	35057	0	0	2535800	0	0	0	7737600	10675	3732.5	0	2011300	0	0	0	1235400	37167	21393	17846	14674000	0	12105	8007.4	10729000	0	32219	0	5292300	12737	0	23679	16031000	31598	0	45770	10053000	125060	453310	0	953430	0	35894	0	3085200	0	0	0	3407600	21623	0	285	AFYNNVLGEYEEYITK;ALQDPNVAAFMVEPIQGEAGVIVPDPGYLTGVR;DNGLLAKPTHGDIIR;EDEIRESVEIINK;ELMKLPSDVVTSVR;ESKYGAHNYHPLPVALER;ESVEIINK;GIYMWDVEGR;GKGLLNAIVIR;GLLNAIVIR;HQVLFIADEIQTGLAR;IAIAALEVLEEENLAENADK;IAIAALEVLEEENLAENADKMGAILR;IAIAALEVLEEENLAENADKMGAILRK;IVFADGNFWGR;KTEQGPPSSEYIFER;KTEQGPPSSEYIFERESK;LAPPLVIK;LAPPLVIKEDEIR;LAPPLVIKEDEIRESVEIINK;LPSDVVTSVR;LRDNGLLAKPTHGDIIR;PTHGDIIR;SQVDKLTLTSR;TEQGPPSSEYIFER;YGAHNYHPLPVALER				497	641;1287;3172;3884;4663;5090;5122;7125;7141;7266;8508;8699;8700;8701;10057;11036;11037;11358;11359;11360;12883;13130;15769;18459;19196;22500	True;True;True;True;True;True;True;True;True;True;True;True;True;True;True;True;True;True;True;True;True;True;True;True;True;True	688;1405;3452;4215;5031;5032;5497;5532;7707;7708;7724;7857;9192;9398;9399;9400;10880;11920;11921;12259;12260;12261;13900;14163;17225;20086;20888;24455	15702;15703;15704;15705;15706;15707;15708;15709;15710;15711;15712;15713;15714;15715;32990;32991;32992;32993;32994;32995;32996;32997;32998;32999;33000;33001;33002;33003;33004;33005;80830;80831;80832;80833;80834;80835;80836;80837;80838;80839;80840;80841;80842;80843;80844;98286;115209;115210;115211;115212;115213;115214;115215;115216;115217;115218;115219;115220;115221;115222;115223;115224;125001;125002;125003;125004;125714;125715;125716;125717;125718;125719;125720;125721;125722;125723;125724;125725;125726;125727;125728;125729;125730;176203;176204;176205;176206;176207;176208;176209;176210;176211;176212;176213;176641;176642;176643;176644;176645;179967;179968;179969;179970;179971;179972;179973;179974;179975;179976;179977;179978;179979;179980;179981;179982;179983;179984;179985;179986;179987;212864;212865;212866;212867;212868;212869;212870;212871;212872;212873;212874;212875;212876;212877;212878;212879;212880;212881;212882;212883;212884;212885;212886;212887;212888;212889;212890;212891;212892;212893;212894;212895;217708;217709;217710;217711;217712;217713;217714;217715;217716;217717;217718;217719;217720;217721;217722;217723;217724;217725;217726;217727;217728;217729;217730;217731;217732;217733;217734;217735;217736;217737;254331;254332;254333;254334;254335;254336;254337;282010;282011;282012;282013;282014;282015;282016;282017;282018;282019;282020;282021;282022;282023;282024;282025;282026;282027;282028;282029;282030;282031;282032;282033;282034;282035;282036;282037;282038;282039;282040;282041;282042;282043;282044;282045;282046;282047;282048;290046;290047;290048;290049;290050;290051;290052;290053;290054;290055;290056;290057;290058;290059;290060;290061;290062;290063;290064;290065;290066;290067;290068;290069;290070;290071;290072;290073;290074;290075;290076;290077;290078;290079;290080;290081;290082;290083;290084;290085;290086;290087;290088;290089;290090;290091;290092;290093;290094;290095;290096;290097;290098;290099;290100;290101;290102;290103;331722;331723;331724;331725;331726;331727;331728;331729;331730;331731;331732;331733;331734;331735;331736;331737;331738;331739;331740;331741;337196;337197;337198;337199;337200;337201;337202;337203;337204;405982;405983;405984;405985;405986;405987;405988;405989;405990;405991;405992;405993;471247;471248;471249;471250;471251;471252;471253;471254;471255;471256;471257;471258;471259;471260;471261;471262;471263;471264;471265;488765;488766;488767;488768;488769;488770;488771;488772;488773;488774;488775;488776;488777;580549;580550;580551;580552;580553;580554;580555;580556;580557;580558;580559;580560;580561;580562;580563;580564;580565;580566;580567;580568;580569;580570;580571;580572;580573;580574;580575;580576;580577;580578;580579;580580;580581;580582;580583;580584;580585;580586;580587;580588;580589;580590	9141;9142;9143;9144;9145;9146;9147;9148;9149;9150;9151;9152;9153;19165;19166;19167;19168;19169;19170;19171;19172;19173;19174;19175;19176;19177;19178;47372;47373;47374;47375;47376;47377;47378;57300;66055;66056;66057;66058;66059;66060;66061;66062;66063;66064;71408;71409;71410;71765;71766;71767;71768;71769;71770;71771;71772;98952;98953;98954;99086;99087;100877;100878;100879;100880;100881;100882;100883;100884;100885;100886;100887;100888;100889;100890;100891;100892;100893;100894;100895;119997;119998;119999;120000;120001;120002;120003;120004;120005;120006;120007;120008;120009;120010;120011;120012;120013;120014;120015;120016;120017;120018;120019;120020;120021;120022;120023;120024;120025;120026;120027;120028;120029;120030;122793;122794;122795;122796;122797;122798;122799;122800;122801;122802;122803;122804;122805;122806;122807;122808;122809;122810;122811;122812;122813;122814;122815;122816;122817;144855;144856;144857;144858;144859;144860;158729;158730;158731;158732;158733;158734;158735;158736;158737;158738;158739;158740;158741;158742;158743;158744;158745;158746;158747;158748;158749;158750;158751;158752;158753;158754;158755;158756;158757;158758;158759;158760;158761;158762;158763;158764;158765;158766;158767;158768;162781;162782;162783;162784;162785;162786;162787;162788;162789;162790;162791;162792;162793;162794;162795;162796;162797;162798;162799;162800;162801;162802;162803;162804;162805;162806;162807;162808;162809;162810;162811;162812;162813;162814;162815;162816;162817;162818;162819;162820;185220;185221;185222;185223;185224;185225;185226;185227;185228;185229;185230;185231;185232;185233;185234;185235;188302;188303;188304;188305;188306;188307;226777;226778;261645;261646;261647;261648;261649;261650;261651;261652;272128;272129;272130;272131;272132;272133;272134;272135;272136;272137;272138;272139;272140;272141;272142;272143;272144;272145;272146;324837;324838;324839;324840;324841;324842;324843;324844;324845;324846;324847;324848;324849;324850;324851;324852;324853;324854;324855;324856;324857;324858;324859;324860	9145;19166;47372;57300;66055;71409;71771;98953;99087;100880;120021;122809;122815;122817;144859;158735;158768;162781;162809;162819;185222;188302;226778;261647;272133;324843	644;645;646;647	70;228;352;361	-1
P29788;CON__Q3ZBS7	P29788	9;1	9;1	9;1	Vitronectin	Vtn	sp|P29788|VTNC_MOUSE Vitronectin OS=Mus musculus OX=10090 GN=Vtn PE=1 SV=2	2	9	9	9	3	1	3	4	3	2	0	4	1	1	3	1	2	4	5	4	3	2	2	1	2	4	4	7	1	3	4	1	0	5	4	5	2	3	4	4	2	6	5	2	2	6	4	3	2	3	3	6	2	3	6	3	0	5	6	5	2	6	9	4	0	4	3	3	1	3	4	3	2	0	4	1	1	3	1	2	4	5	4	3	2	2	1	2	4	4	7	1	3	4	1	0	5	4	5	2	3	4	4	2	6	5	2	2	6	4	3	2	3	3	6	2	3	6	3	0	5	6	5	2	6	9	4	0	4	3	3	1	3	4	3	2	0	4	1	1	3	1	2	4	5	4	3	2	2	1	2	4	4	7	1	3	4	1	0	5	4	5	2	3	4	4	2	6	5	2	2	6	4	3	2	3	3	6	2	3	6	3	0	5	6	5	2	6	9	4	0	4	3	19.5	19.5	19.5	54.848	478	478;484	0	60.179	By MS/MS	By matching	By MS/MS	By MS/MS	By MS/MS	By MS/MS		By MS/MS	By MS/MS	By MS/MS	By MS/MS	By MS/MS	By MS/MS	By MS/MS	By MS/MS	By MS/MS	By MS/MS	By MS/MS	By MS/MS	By matching	By MS/MS	By MS/MS	By MS/MS	By MS/MS	By MS/MS	By matching	By MS/MS	By MS/MS		By MS/MS	By MS/MS	By MS/MS	By MS/MS	By MS/MS	By MS/MS	By MS/MS	By MS/MS	By MS/MS	By MS/MS	By MS/MS	By MS/MS	By MS/MS	By MS/MS	By MS/MS	By MS/MS	By MS/MS	By MS/MS	By MS/MS	By MS/MS	By MS/MS	By MS/MS	By MS/MS		By MS/MS	By MS/MS	By MS/MS	By MS/MS	By MS/MS	By MS/MS	By MS/MS		By MS/MS	By MS/MS	10	2.3	10	7.7	10	7.7	0	12.6	4.8	2.5	10.3	2.9	7.7	12.6	12.6	12.6	10	7.7	7.3	2.9	7.1	12.6	12.6	15.7	4.8	7.1	12.6	2.9	0	12.6	11.7	14	7.7	10	11.5	9.2	7.7	15.9	11.5	5.2	7.1	16.3	11.5	6.7	7.1	7.7	7.7	12.1	7.7	10	16.3	6.7	0	14.4	15.5	14.2	7.1	11.3	19.5	9.4	0	8.8	7.7	598730000	9746700	875210	7650900	10759000	20896000	3719700	0	24160000	1499200	307400	5577400	620310	10022000	22305000	12581000	7980100	3493600	1274700	564740	430130	3717600	4212800	4766100	55551000	803940	825320	4942100	769240	0	13440000	8597300	21015000	5473000	10262000	19569000	2321600	2184300	13818000	14831000	4002500	3574200	14141000	8957900	2118400	733640	7263200	4236500	18622000	5621600	4976900	16996000	3881800	0	8584900	13543000	59031000	2625300	22257000	55719000	4966600	0	2752500	2564500	22	13864000	113340	39782	91314	291680	332810	169080	0	272910	68144	13973	53658	28196	192460	597680	188780	151070	27615	10975	7517.6	8150.1	168980	97854	117260	1496400	36543	17660	127590	12674	0	320160	130510	504460	51986	143260	349760	105530	99285	409220	345850	88768	24911	303960	156160	96292	33347	330140	167090	616920	64896	86979	372470	176440	0	246110	257110	1417800	34045	746310	1642100	163600	0	98614	116570	177	EPQFISR;FEDGVLDPGYPR;IYVTGSLSHSAQAK;PFDAFTDLK;RVDSVNPPYPR;TDGTLKPTAFLDPEEQPSTPAPK;VDAAMAGR;VDSVNPPYPR;VEQQEEILR				498	4921;5606;10186;15527;17143;19064;20575;20663;20771	True;True;True;True;True;True;True;True;True	5317;6061;11022;16966;18673;20734;22383;22481;22598	120982;120983;120984;120985;120986;120987;120988;120989;120990;120991;120992;136946;136947;136948;136949;136950;136951;136952;136953;136954;136955;136956;136957;136958;136959;136960;136961;136962;136963;136964;136965;136966;136967;136968;136969;136970;136971;136972;257257;257258;257259;257260;257261;257262;257263;257264;257265;257266;257267;257268;257269;257270;257271;257272;257273;257274;257275;257276;257277;257278;257279;257280;257281;257282;257283;257284;257285;257286;257287;257288;257289;257290;257291;257292;257293;257294;257295;257296;257297;257298;257299;257300;257301;257302;257303;257304;257305;257306;257307;257308;257309;257310;257311;257312;257313;257314;257315;257316;257317;257318;257319;257320;257321;257322;257323;257324;257325;257326;257327;257328;257329;257330;257331;257332;257333;257334;257335;257336;257337;257338;257339;401475;401476;401477;401478;401479;401480;401481;401482;437570;437571;437572;437573;437574;437575;437576;437577;437578;437579;437580;437581;437582;437583;437584;437585;437586;437587;437588;437589;437590;437591;437592;437593;437594;437595;437596;437597;437598;437599;437600;437601;437602;437603;437604;437605;437606;437607;437608;437609;437610;437611;437612;437613;437614;437615;437616;437617;437618;437619;437620;437621;437622;437623;437624;437625;437626;437627;437628;437629;437630;437631;437632;437633;437634;437635;437636;437637;437638;437639;437640;437641;437642;437643;437644;437645;437646;437647;437648;437649;437650;437651;437652;437653;437654;437655;437656;437657;437658;437659;437660;437661;437662;437663;437664;437665;484730;484731;484732;484733;484734;484735;484736;484737;484738;484739;484740;484741;484742;484743;484744;484745;484746;484747;484748;484749;484750;484751;484752;484753;484754;484755;484756;484757;484758;484759;484760;484761;484762;484763;484764;484765;484766;484767;484768;484769;484770;530292;530293;530294;530295;530296;530297;530298;530299;530300;530301;532421;532422;532423;532424;532425;532426;532427;535148;535149;535150;535151;535152;535153	69110;77357;77358;77359;77360;77361;77362;77363;77364;77365;77366;77367;77368;77369;77370;77371;77372;77373;77374;77375;77376;77377;77378;146745;146746;146747;146748;146749;146750;146751;146752;146753;146754;146755;146756;146757;146758;146759;146760;146761;146762;146763;146764;146765;146766;146767;146768;146769;146770;146771;146772;146773;146774;146775;146776;146777;146778;146779;146780;146781;146782;146783;146784;146785;146786;146787;146788;146789;146790;146791;146792;146793;146794;146795;146796;146797;146798;146799;146800;146801;146802;146803;146804;146805;146806;146807;146808;224181;224182;242757;242758;242759;242760;242761;242762;242763;242764;242765;242766;242767;242768;242769;242770;242771;242772;242773;242774;242775;242776;242777;242778;242779;242780;242781;242782;242783;242784;242785;242786;242787;242788;242789;242790;242791;269744;269745;269746;269747;269748;269749;269750;269751;269752;269753;269754;269755;269756;269757;269758;269759;269760;269761;269762;269763;269764;269765;269766;269767;269768;269769;269770;269771;269772;269773;269774;269775;269776;269777;269778;269779;269780;269781;269782;269783;269784;269785;269786;269787;269788;269789;269790;269791;269792;269793;269794;269795;269796;269797;269798;295022;296214;296215;297844;297845;297846;297847;297848	69110;77364;146795;224181;242771;269758;295022;296214;297848			-1;-1
[truncated: 14,061,157 more chars]
