## Supplementary material for "Gene body DNA hydroxymethylation restricts the magnitude of transcriptional changes during aging": 5hmC_Supp. Table 6 - Oligo mass-spec results

### Sheet: Oligo 1_5hmC vs input
Enriched in 5hmC				Depleted in 5hmC
Accession	Description	Gene symbol		Accession	Description	Gene symbol
Q9D937	Uncharacterized protein C11orf98 homolog	sp|Q9D937|CK098_MOUSE		Q8C7H1	Methylmalonic aciduria type A homolog, mitochondrial	Mmaa
Q8C6B9	Active regulator of SIRT1	Rps19bp1		P31001	Desmin	Des
Q3THW5	Histone H2A.V	H2afv		Q91WV7	Neutral and basic amino acid transport protein rBAT	Slc3a1
Q5M8N4	Epimerase family protein SDR39U1	Sdr39u1		Q9CR02	Translation machinery-associated protein 16	Tma16
Q80WS3	rRNA/tRNA 2-O-methyltransferase fibrillarin-like protein 1	Fbll1		P16277	Tyrosine-protein kinase Blk	Blk
Q8CFJ7	Solute carrier family 25 member 45	Slc25a45		P08553	Neurofilament medium polypeptide	Nefm
Q9CQS2	H/ACA ribonucleoprotein complex subunit 3	Nop10		Q99PI4	Phosphatidate phosphatase LPIN3	Lpin3
Q9JJ89	Coiled-coil domain-containing protein 86	Ccdc86		Q9JIA7	Sphingosine kinase 2	Sphk2
Q9CPT5	Nucleolar protein 16	Nop16		Q8CFI7	DNA-directed RNA polymerase II subunit RPB2	Polr2b
P25976	Nucleolar transcription factor 1	Ubtf		P22892	AP-1 complex subunit gamma-1	Ap1g1
Q8BYC6	Serine/threonine-protein kinase TAO3	Taok3		Q8K202	DNA-directed RNA polymerase I subunit RPA49	Polr1e
Q9DC71	28S ribosomal protein S15, mitochondrial	Mrps15		Q9EPC1	Alpha-parvin	Parva
Q9CPR4	60S ribosomal protein L17	Rpl17		O35615	Zinc finger protein ZFPM1	Zfpm1
Q9CYR0	Single-stranded DNA-binding protein, mitochondrial	Ssbp1		Q80YV3	Transformation/transcription domain-associated protein	Trrap
Q8R0K4	Coiled-coil domain-containing protein 137	Ccdc137		P06797	Cathepsin L1	Ctsl
Q9CRB2	H/ACA ribonucleoprotein complex subunit 2	Nhp2		Q3UNN8	Inactive phospholipase D5	Pld5
Q9CWX9	Probable ATP-dependent RNA helicase DDX47	Ddx47		A2BH40	AT-rich interactive domain-containing protein 1A	Arid1a
P25444	40S ribosomal protein S2	Rps2		Q9ERE7	LRP chaperone MESD	Mesd
Q8K363	ATP-dependent RNA helicase DDX18	Ddx18		O88441	Metaxin-2	Mtx2
Q6PAQ4	RNA exonuclease 4	Rexo4		Q61598	Rab GDP dissociation inhibitor beta	Gdi2
Q9CZ83	39S ribosomal protein L55, mitochondrial	Mrpl55		Q9QXZ0	Microtubule-actin cross-linking factor 1	Macf1
Q9CR88	28S ribosomal protein S14, mitochondrial	Mrps14		Q8VHK9	ATP-dependent DNA/RNA helicase DHX36	Dhx36
Q8BP92	Reticulocalbin-2	Rcn2		Q8BUK6	Protein Hook homolog 3	Hook3
Q9DB42	Zinc finger protein 593	Znf593		P11404	Fatty acid-binding protein, heart	Fabp3
Q99N93	39S ribosomal protein L16, mitochondrial	Mrpl16		Q60754	Macrophage receptor MARCO	Marco
Q9D903	Probable rRNA-processing protein EBP2	Ebna1bp2		Q8VDT9	39S ribosomal protein L50, mitochondrial	Mrpl50
Q9CQP0	39S ribosomal protein L33, mitochondrial	Mrpl33		Q80SU7	Interferon-induced very large GTPase 1	Gvin1
Q91Z49	UAP56-interacting factor	Fyttd1		Q8CI51	PDZ and LIM domain protein 5	Pdlim5
Q6WKZ7	Nostrin	Nostrin		Q9JKB3	Y-box-binding protein 3	Ybx3
O35680	28S ribosomal protein S12, mitochondrial	Mrps12		P61924	Coatomer subunit zeta-1	Copz1
Q9CXI0	2-methoxy-6-polyprenyl-1,4-benzoquinol methylase, mitochondrial	Coq5		Q6PHZ2	Calcium/calmodulin-dependent protein kinase type II subunit delta	Camk2d
Q9D2R8	28S ribosomal protein S33, mitochondrial	Mrps33		Q3UFM5	Nucleolar MIF4G domain-containing protein 1	Nom1
Q91V04	Translocating chain-associated membrane protein 1	Tram1		Q9R0Q4	Mortality factor 4-like protein 2	Morf4l2
Q497V5	S1 RNA-binding domain-containing protein 1	Srbd1		Q8R409	Protein HEXIM1	Hexim1
Q8JZM0	Dimethyladenosine transferase 1, mitochondrial	Tfb1m		Q61687	Transcriptional regulator ATRX	Atrx
Q9ESX5	H/ACA ribonucleoprotein complex subunit DKC1	Dkc1		Q8R4H9	Zinc transporter 5	Slc30a5
P62855	40S ribosomal protein S26	Rps26		Q91W50	Cold shock domain-containing protein E1	Csde1
Q8BU88	39S ribosomal protein L22, mitochondrial	Mrpl22		Q91ZH7	Phospholipase ABHD3	Abhd3
Q3UFY8	tRNA methyltransferase 10 homolog C	Trmt10c		Q4VAC9	Pleckstrin homology domain-containing family G member 3	Plekhg3
Q9Z0N1	Eukaryotic translation initiation factor 2 subunit 3, X-linked	Eif2s3x		Q8C050	Ribosomal protein S6 kinase alpha-5	Rps6ka5
Q91ZW3	SWI/SNF-related matrix-associated actin-dependent regulator of chromatin subfamily A member 5	Smarca5		P97366	Ecotropic viral integration site 5 protein	Evi5
P62751	60S ribosomal protein L23a	Rpl23a		Q91VV4	DENN domain-containing protein 2D	Dennd2d
Q5SSK3	Transcription elongation factor, mitochondrial	Tefm		Q61595	Kinectin	Ktn1
Q6ZWV7	60S ribosomal protein L35	Rpl35		Q0KK55	Kinase non-catalytic C-lobe domain-containing protein 1	Kndc1
P35550	rRNA 2-O-methyltransferase fibrillarin	Fbl		Q3U4I7	Pyridine nucleotide-disulfide oxidoreductase domain-containing protein 2	Pyroxd2
Q6NS46	Protein RRP5 homolog	Pdcd11		Q8R429	Sarcoplasmic/endoplasmic reticulum calcium ATPase 1	Atp2a1
P62245	40S ribosomal protein S15a	Rps15a		Q9DBD5	Proline-, glutamic acid- and leucine-rich protein 1	Pelp1
Q08288	Cell growth-regulating nucleolar protein	Lyar		Q9EQ32	Phosphoinositide 3-kinase adapter protein 1	Pik3ap1
Q3TZX8	Polynucleotide 5-hydroxyl-kinase NOL9	Nol9		Q8VDK1	Deaminated glutathione amidase	Nit1
P62852	40S ribosomal protein S25	Rps25		Q09014	Neutrophil cytosol factor 1	Ncf1
Q6DFW4	Nucleolar protein 58	Nop58		Q60692	Proteasome subunit beta type-6	Psmb6
Q6ZWV3	60S ribosomal protein L10	Rpl10		Q6PCP5	Mitochondrial fission factor	Mff
Q63918	Caveolae-associated protein 2	Cavin2		Q6P4S8	Integrator complex subunit 1	Ints1
P62281	40S ribosomal protein S11	Rps11		Q8BHA3	D-aminoacyl-tRNA deacylase 2	Dtd2
Q9DC51	Guanine nucleotide-binding protein G(i) subunit alpha	Gnai3		Q8BH00	2-aminomuconic semialdehyde dehydrogenase	Aldh8a1
Q9CY66	H/ACA ribonucleoprotein complex subunit 1	Gar1		O88532	Zinc finger RNA-binding protein	Zfr
Q9Z277	Tyrosine-protein kinase BAZ1B	Baz1b		Q6NWW9	Fibronectin type III domain-containing protein 3B	Fndc3b
Q9DAW6	U4/U6 small nuclear ribonucleoprotein Prp4	Prpf4		Q6PAL7	AT-hook DNA-binding motif-containing protein 1	Ahdc1
P61255	60S ribosomal protein L26	Rpl26		Q921N6	Probable ATP-dependent RNA helicase DDX27	Ddx27
Q9CQV5	28S ribosomal protein S24, mitochondrial	Mrps24		Q9DBB9	Carboxypeptidase N subunit 2	Cpn2
Q05CL8	La-related protein 7	Larp7		Q5SW19	Clustered mitochondria protein homolog	Cluh
P62270	40S ribosomal protein S18	Rps18		P11087	Collagen alpha-1(I) chain	Col1a1
Q3TKT4	Transcription activator BRG1	Smarca4		P11672	Neutrophil gelatinase-associated lipocalin	Lcn2
P62301	40S ribosomal protein S13	Rps13		Q99LH1	Nucleolar GTP-binding protein 2	Gnl2
Q8CCP0	Nuclear export mediator factor Nemf	Nemf		Q9Z0S1	3(2),5-bisphosphate nucleotidase 1	Bpnt1
Q0VEE6	Zinc finger protein 800	Znf800		Q8R016	Bleomycin hydrolase	Blmh
P67984	60S ribosomal protein L22	Rpl22		Q8K4F6	Probable 28S rRNA (cytosine-C(5))-methyltransferase	Nsun5
P63276	40S ribosomal protein S17	Rps17		O88796	Ribonuclease P protein subunit p30	Rpp30
O08784	Treacle protein	Tcof1		Q8VCR8	Myosin light chain kinase 2, skeletal/cardiac muscle	Mylk2
Q6ZWN5	40S ribosomal protein S9	Rps9		Q61584	Fragile X mental retardation syndrome-related protein 1	Fxr1
Q9D6Z1	Nucleolar protein 56	Nop56		O35071	Kinesin-like protein KIF1C	Kif1c
O54724	Caveolae-associated protein 1	Cavin1		Q8C0C0	Zinc fingers and homeoboxes protein 2	Zhx2
Q9D7S7	60S ribosomal protein L22-like 1	Rpl22l1		Q9ERR7	Selenoprotein F	Selenof
P62754	40S ribosomal protein S6	Rps6		Q64337	Sequestosome-1	Sqstm1
Q9CQ19	Myosin regulatory light polypeptide 9	Myl9		Q6AW69	Cingulin-like protein 1	Cgnl1
Q9JJI8	60S ribosomal protein L38	Rpl38		Q80TP3	E3 ubiquitin-protein ligase UBR5	Ubr5
Q64511	DNA topoisomerase 2-beta	Top2b		Q8C0Q2	Zinc fingers and homeoboxes protein 3	Zhx3
P14131	40S ribosomal protein S16	Rps16		Q8BKT7	THO complex subunit 5 homolog	Thoc5
Q8R0X7	Sphingosine-1-phosphate lyase 1	Sgpl1		Q8C1B7	Septin-11	Septin11
P62830	60S ribosomal protein L23	Rpl23		Q14AI6	Mitochondrial mRNA pseudouridine synthase Rpusd3	Rpusd3
Q6GSS7	Histone H2A type 2-A	Hist2h2aa1		O08715	A-kinase anchor protein 1, mitochondrial	Akap1
P62849	40S ribosomal protein S24	Rps24		Q9CZU3	Exosome RNA helicase MTR4	Mtrex
P62900	60S ribosomal protein L31	Rpl31		Q8VEK0	Cell cycle control protein 50A	Tmem30a
Q9JJW0	Peroxisomal membrane protein 4	Pxmp4		Q8VDP4	Cell cycle and apoptosis regulator protein 2	Ccar2
P83882	60S ribosomal protein L36a	Rpl36a		Q9EPL9	Peroxisomal acyl-coenzyme A oxidase 3	Acox3
P62702	40S ribosomal protein S4, X isoform	Rps4x		Q8R2E9	ERO1-like protein beta	Ero1b
O09159	Lysosomal alpha-mannosidase	Man2b1		Q99JI4	26S proteasome non-ATPase regulatory subunit 6	Psmd6
Q91YK2	Ribosomal RNA processing protein 1 homolog B	Rrp1b		Q5SUS0	F-box/WD repeat-containing protein 10	Fbxw10
Q922P9	Putative oxidoreductase GLYR1	Glyr1		P52792	Hexokinase-4	Gck
P62843	40S ribosomal protein S15	Rps15		P13542	Myosin-8	Myh8
P62911	60S ribosomal protein L32	Rpl32		Q61696	Heat shock 70 kDa protein 1A	Hspa1a
Q6ZWU9	40S ribosomal protein S27	Rps27		Q91ZJ5	UTP--glucose-1-phosphate uridylyltransferase	Ugp2
Q6P5B0	RRP12-like protein	Rrp12		P26231	Catenin alpha-1	Ctnna1
Q3U1G5	Interferon-stimulated 20 kDa exonuclease-like 2	Isg20l2		Q9CQE8	RNA transcription, translation and transport factor protein	RTRAF
P84099	60S ribosomal protein L19	Rpl19		P14148	60S ribosomal protein L7	Rpl7
Q05D44	Eukaryotic translation initiation factor 5B	Eif5b		P26645	Myristoylated alanine-rich C-kinase substrate	Marcks
Q5BL07	Peroxisome biogenesis factor 1	Pex1		Q52KI8	Serine/arginine repetitive matrix protein 1	Srrm1
P62242	40S ribosomal protein S8	Rps8		Q60902	Epidermal growth factor receptor substrate 15-like 1	Eps15l1
P97351	40S ribosomal protein S3a	Rps3a		P56135	ATP synthase subunit f, mitochondrial	Atp5mf
P10922	Histone H1.0	H1f0		Q9JHR7	Insulin-degrading enzyme	Ide
Q3TEA8	Heterochromatin protein 1-binding protein 3	Hp1bp3		Q8BX90	Fibronectin type-III domain-containing protein 3A	Fndc3a
Q6ZWY9	Histone H2B type 1-C/E/G	Hist1h2bc		Q4VBD2	Transmembrane anterior posterior transformation protein 1	Tapt1
Q8VC52	RNA-binding protein with multiple splicing 2	Rbpms2		P45700	Mannosyl-oligosaccharide 1,2-alpha-mannosidase IA	Man1a1
P43275	Histone H1.1	Hist1h1a		Q91VS7	Microsomal glutathione S-transferase 1	Mgst1
P60122	RuvB-like 1	Ruvbl1		P84089	Enhancer of rudimentary homolog	Erh
P62806	Histone H4	Hist1h4a		P97461	40S ribosomal protein S5	Rps5
P14115	60S ribosomal protein L27a	Rpl27a		Q6PAM1	Alpha-taxilin	Txlna
Q8R0Y8	Mitochondrial coenzyme A transporter SLC25A42	Slc25a42		P28665	Murinoglobulin-1	Mug1
Q8BSF4	Phosphatidylserine decarboxylase proenzyme, mitochondrial	Pisd		P46638	Ras-related protein Rab-11B	Rab11b
Q80ZK0	28S ribosomal protein S10, mitochondrial	Mrps10		O55201	Transcription elongation factor SPT5	Supt5h
Q9R112	Sulfide:quinone oxidoreductase, mitochondrial	Sqor		Q9EPA7	Nicotinamide/nicotinic acid mononucleotide adenylyltransferase 1	Nmnat1
Q5SU73	Coilin	Coil		Q9JJL8	Serine--tRNA ligase, mitochondrial	Sars2
P84244	Histone H3.3	H3f3a		P28700	Retinoic acid receptor RXR-alpha	Rxra
Q3TUH1	Phosphatidate cytidylyltransferase, mitochondrial	Tamm41		Q8BJ05	Zinc finger CCCH domain-containing protein 14	Zc3h14
P62082	40S ribosomal protein S7	Rps7		B1AZI6	THO complex subunit 2	Thoc2
Q91YU8	Suppressor of SWI4 1 homolog	Ppan		Q8R180	ERO1-like protein alpha	Ero1a
Q925I1	ATPase family AAA domain-containing protein 3	Atad3		P26516	26S proteasome non-ATPase regulatory subunit 7	Psmd7
Q6URW6	Myosin-14	Myh14		Q62417	Sorbin and SH3 domain-containing protein 1	Sorbs1
P15864	Histone H1.2	Hist1h1c		Q61823	Programmed cell death protein 4	Pdcd4
P46735	Unconventional myosin-Ib	Myo1b		A2AS89	Agmatinase, mitochondrial	Agmat
E9PZM4	Chromodomain-helicase-DNA-binding protein 2	Chd2		Q3UMU9	Hepatoma-derived growth factor-related protein 2	Hdgfl2
Q99PV0	Pre-mRNA-processing-splicing factor 8	Prpf8		Q64331	Unconventional myosin-VI	Myo6
P43276	Histone H1.5	Hist1h1b		Q80YT7	Myomegalin	Pde4dip
P62862	40S ribosomal protein S30	Fau		Q62189	U1 small nuclear ribonucleoprotein A	Snrpa
P35492	Histidine ammonia-lyase	Hal		Q3U7R1	Extended synaptotagmin-1	Esyt1
Q9CQI7	U2 small nuclear ribonucleoprotein B	Snrpb2		P35979	60S ribosomal protein L12	Rpl12
Q8K0L9	Zinc finger and BTB domain-containing protein 20	Zbtb20		Q6A026	Sister chromatid cohesion protein PDS5 homolog A	Pds5a
Q8CHG3	GRIP and coiled-coil domain-containing protein 2	Gcc2		Q99K23	Ufm1-specific protease 2	Ufsp2
P43277	Histone H1.3	Hist1h1d		P62889	60S ribosomal protein L30	Rpl30
P62267	40S ribosomal protein S23	Rps23		Q569Z6	Thyroid hormone receptor-associated protein 3	Thrap3
P61514	60S ribosomal protein L37a	Rpl37a		Q3URE1	Malonate--CoA ligase ACSF3, mitochondrial	Acsf3
Q3UQ44	Ras GTPase-activating-like protein IQGAP2	Iqgap2		Q91V81	RNA-binding protein 42	Rbm42
Q61164	Transcriptional repressor CTCF	Ctcf		P42932	T-complex protein 1 subunit theta	Cct8
Q7TPV4	Myb-binding protein 1A	Mybbp1a		Q9DBD0	Inhibitor of carbonic anhydrase	Ica
Q922U1	U4/U6 small nuclear ribonucleoprotein Prp3	Prpf3		Q80U38	Protein KHNYN	Khnyn
Q9D883	Splicing factor U2AF 35 kDa subunit	U2af1		P80315	T-complex protein 1 subunit delta	Cct4
Q04750	DNA topoisomerase 1	Top1		Q6NZJ6	Eukaryotic translation initiation factor 4 gamma 1	Eif4g1
Q61879	Myosin-10	Myh10		Q06185	ATP synthase subunit e, mitochondrial	Atp5me
Q3THE2	Myosin regulatory light chain 12B	Myl12b		Q60864	Stress-induced-phosphoprotein 1	Stip1
Q8BP67	60S ribosomal protein L24	Rpl24		Q9JLV1	BAG family molecular chaperone regulator 3	Bag3
O88455	7-dehydrocholesterol reductase	Dhcr7		Q9CQ75	NADH dehydrogenase [ubiquinone] 1 alpha subcomplex subunit 2	Ndufa2
Q9CY27	Very-long-chain enoyl-CoA reductase	Tecr		P52479	Ubiquitin carboxyl-terminal hydrolase 10	Usp10
P43274	Histone H1.4	Hist1h1e		Q9ET01	Glycogen phosphorylase, liver form	Pygl
Q9D0T1	NHP2-like protein 1	Snu13		Q9R1Z8	Vinexin	Sorbs3
Q64310	Surfeit locus protein 4	Surf4		Q9DB20	ATP synthase subunit O, mitochondrial	Atp5po
P16254	Signal recognition particle 14 kDa protein	Srp14		Q9CQQ7	ATP synthase F(0) complex subunit B1, mitochondrial	Atp5pb
Q6P3A8	2-oxoisovalerate dehydrogenase subunit beta, mitochondrial	Bckdhb		Q9Z1Q9	Valine--tRNA ligase	Vars
Q8BVY0	Ribosomal L1 domain-containing protein 1	Rsl1d1		Q3UMC0	ATPase family protein 2 homolog	Spata5
Q8CJF7	Protein ELYS	Ahctf1		P26043	Radixin	Rdx
C0HKE9	Histone H2A type 1-P	Hist1h2ap		Q8BZR9	Nuclear cap-binding protein subunit 3	Ncbp3
Q8BV49	Pyrin and HIN domain-containing protein 1	Pyhin1		P50427	Steryl-sulfatase	Sts
Q99L45	Eukaryotic translation initiation factor 2 subunit 2	Eif2s2		P59242	Cingulin	Cgn
Q60605	Myosin light polypeptide 6	Myl6		P22437	Prostaglandin G/H synthase 1	Ptgs1
Q8K2C9	Very-long-chain (3R)-3-hydroxyacyl-CoA dehydratase 3	Hacd3		Q9WUM5	Succinate--CoA ligase [ADP/GDP-forming] subunit alpha, mitochondrial	Suclg1
Q922K7	Probable 28S rRNA (cytosine-C(5))-methyltransferase	Nop2		P97450	ATP synthase-coupling factor 6, mitochondrial	Atp5pf
P05213	Tubulin alpha-1B chain	Tuba1b		Q9JKS5	Intracellular hyaluronan-binding protein 4	Habp4
A2ALW5	DnaJ homolog subfamily C member 25	Dnajc25		P29391	Ferritin light chain 1	Ftl1
P62264	40S ribosomal protein S14	Rps14		Q9JMH9	Unconventional myosin-XVIIIa	Myo18a
P97868	E3 ubiquitin-protein ligase RBBP6	Rbbp6		P35279	Ras-related protein Rab-6A	Rab6a
Q8BHI7	Elongation of very long chain fatty acids protein 5	Elovl5		P28474	Alcohol dehydrogenase class-3	Adh5
P41105	60S ribosomal protein L28	Rpl28		Q922Q1	Mitochondrial amidoxime reducing component 2	2022-03-02
P70279	Surfeit locus protein 6	Surf6		Q921F4	Heterogeneous nuclear ribonucleoprotein L-like	Hnrnpll
P11031	Activated RNA polymerase II transcriptional coactivator p15	Sub1		P47962	60S ribosomal protein L5	Rpl5
P47915	60S ribosomal protein L29	Rpl29		Q8BTM8	Filamin-A	Flna
Q9D8B3	Charged multivesicular body protein 4b	Chmp4b		Q8R3N6	THO complex subunit 1	Thoc1
Q9ER88	28S ribosomal protein S29, mitochondrial	Dap3		Q99MI1	ELKS/Rab6-interacting/CAST family member 1	Erc1
Q6ZWX6	Eukaryotic translation initiation factor 2 subunit 1	Eif2s1		Q8K411	Presequence protease, mitochondrial	Pitrm1
Q9CQE3	28S ribosomal protein S17, mitochondrial	Mrps17		P57780	Alpha-actinin-4	Actn4
Q9JKF1	Ras GTPase-activating-like protein IQGAP1	Iqgap1		P20029	Endoplasmic reticulum chaperone BiP	Hspa5
P57784	U2 small nuclear ribonucleoprotein A	Snrpa1		P26041	Moesin	Msn
P52840	Sulfotransferase 1A1	Sult1a1		O88833	Cytochrome P450 4A10	Cyp4a10
Q9DD20	Methyltransferase-like protein 7B	Mettl7b		Q8CGF7	Transcription elongation regulator 1	Tcerg1
P59708	Splicing factor 3B subunit 6	Sf3b6		Q8K0D5	Elongation factor G, mitochondrial	Gfm1
Q9CZ91	Serum response factor-binding protein 1	Srfbp1		P02088	Hemoglobin subunit beta-1	Hbb-b1
Q3THS6	S-adenosylmethionine synthase isoform type-2	Mat2a		Q8BH86	D-glutamate cyclase, mitochondrial	Dglucy
Q91YX5	Acyl-CoA:lysophosphatidylglycerol acyltransferase 1	Lpgat1		Q60598	Src substrate cortactin	Cttn
Q61733	28S ribosomal protein S31, mitochondrial	Mrps31		C0HKD9	Microfibrillar-associated protein 1B	Mfap1b
Q8CIV2	Membralin	Tmem259		P47934	Carnitine O-acetyltransferase	Crat
P68372	Tubulin beta-4B chain	Tubb4b		P16546	Spectrin alpha chain, non-erythrocytic 1	Sptan1
Q9QYI4	DnaJ homolog subfamily B member 12	Dnajb12		Q8VC28	Aldo-keto reductase family 1 member C13	Akr1c13
P62918	60S ribosomal protein L8	Rpl8		Q01405	Protein transport protein Sec23A	Sec23a
Q640M1	U3 small nucleolar RNA-associated protein 14 homolog A	Utp14a		Q9DCN1	Peroxisomal NADH pyrophosphatase NUDT12	Nudt12
P42669	Transcriptional activator protein Pur-alpha	Pura		Q9D819	Inorganic pyrophosphatase	Ppa1
P09602	Non-histone chromosomal protein HMG-17	Hmgn2		P48678	Prelamin-A/C	Lmna
Q8BKF1	DNA-directed RNA polymerase, mitochondrial	Polrmt		Q8CH18	Cell division cycle and apoptosis regulator protein 1	Ccar1
Q9JIK5	Nucleolar RNA helicase 2	Ddx21		P40142	Transketolase	Tkt
P97496	SWI/SNF complex subunit SMARCC1	Smarcc1		Q9ES97	Reticulon-3	Rtn3
P47963	60S ribosomal protein L13	Rpl13		Q9WUR2	Enoyl-CoA delta isomerase 2, mitochondrial	Eci2
Q9Z2Q5	39S ribosomal protein L40, mitochondrial	Mrpl40		Q9JK42	[Pyruvate dehydrogenase (acetyl-transferring)] kinase isozyme 2, mitochondrial	Pdk2
Q9WU79	Proline dehydrogenase 1, mitochondrial	Prodh		Q3UGC7	Eukaryotic translation initiation factor 3 subunit J-A	Eif3j1
Q8BGI5	Peroxisome assembly protein 26	Pex26		P48437	Prospero homeobox protein 1	Prox1
Q8C1Q6	Small integral membrane protein 4	Smim4		Q9EQK5	Major vault protein	Mvp
Q6A068	Cell division cycle 5-like protein	Cdc5l		Q9CPS7	RNA-binding protein PNO1	Pno1
Q8R2M2	Deoxynucleotidyltransferase terminal-interacting protein 2	Dnttip2		Q9QYB1	Chloride intracellular channel protein 4	Clic4
Q921L3	Calcium load-activated calcium channel	Tmco1		Q8BWY3	Eukaryotic peptide chain release factor subunit 1	Etf1
Q9JJK5	Homocysteine-responsive endoplasmic reticulum-resident ubiquitin-like domain member 1 protein	Herpud1		Q8C7G5	Apolipoprotein A-V	Apoa5
Q9CXW4	60S ribosomal protein L11	Rpl11		Q9D8C4	Interferon-induced 35 kDa protein homolog	Ifi35
Q99JY0	Trifunctional enzyme subunit beta, mitochondrial	Hadhb		Q91W39	Nuclear receptor coactivator 5	Ncoa5
Q9JM76	Actin-related protein 2/3 complex subunit 3	Arpc3		Q91VA6	Polymerase delta-interacting protein 2	Poldip2
Q9CZX8	40S ribosomal protein S19	Rps19		P70694	Estradiol 17 beta-dehydrogenase 5	Akr1c6
P59999	Actin-related protein 2/3 complex subunit 4	Arpc4		P35700	Peroxiredoxin-1	Prdx1
E9Q7G0	Nuclear mitotic apparatus protein 1	Numa1		Q9CQS8	Protein transport protein Sec61 subunit beta	Sec61b
P12970	60S ribosomal protein L7a	Rpl7a		Q9CZ42	ATP-dependent (S)-NAD(P)H-hydrate dehydratase	Naxd
P27659	60S ribosomal protein L3	Rpl3		Q3U276	Succinate dehydrogenase assembly factor 1, mitochondrial	Sdhaf1
Q9CZM2	60S ribosomal protein L15	Rpl15		Q99JF8	PC4 and SFRS1-interacting protein	Psip1
Q6ZWQ0	Nesprin-2	Syne2		A6X935	Inter alpha-trypsin inhibitor, heavy chain 4	Itih4
Q80ZS3	28S ribosomal protein S26, mitochondrial	Mrps26		Q9QWR8	Alpha-N-acetylgalactosaminidase	Naga
Q7TPD0	Integrator complex subunit 3	Ints3		P99027	60S acidic ribosomal protein P2	Rplp2
P51612	DNA repair protein complementing XP-C cells homolog	Xpc		Q8R3F5	Malonyl-CoA-acyl carrier protein transacylase, mitochondrial	Mcat
Q9D287	Pre-mRNA-splicing factor SPF27	Bcas2		P23116	Eukaryotic translation initiation factor 3 subunit A	Eif3a
P63325	40S ribosomal protein S10	Rps10		P07356	Annexin A2	Anxa2
P61358	60S ribosomal protein L27	Rpl27		Q99LI7	Cleavage stimulation factor subunit 3	Cstf3
O35972	39S ribosomal protein L23, mitochondrial	Mrpl23		Q9CYI4	Putative RNA-binding protein Luc7-like 1	Luc7l
Q9JIK9	28S ribosomal protein S34, mitochondrial	Mrps34		P01942	Hemoglobin subunit alpha	Hba
Q8K5B2	Multiple coagulation factor deficiency protein 2 homolog	Mcfd2		Q9DAU1	Protein canopy homolog 3	Cnpy3
P62717	60S ribosomal protein L18a	Rpl18a		Q8BLN5	Lanosterol synthase	Lss
Q05117	Tartrate-resistant acid phosphatase type 5	Acp5		Q3UNZ8	Quinone oxidoreductase-like protein 2	Cryzl2
P19253	60S ribosomal protein L13a	Rpl13a		P17665	Cytochrome c oxidase subunit 7C, mitochondrial	Cox7c
Q80X85	28S ribosomal protein S7, mitochondrial	Mrps7		Q9CPV4	Glyoxalase domain-containing protein 4	Glod4
O55222	Integrin-linked protein kinase	Ilk		P60229	Eukaryotic translation initiation factor 3 subunit E	Eif3e
O55142	60S ribosomal protein L35a	Rpl35a		Q9CZW5	Mitochondrial import receptor subunit TOM70	Tomm70
				Q8JZQ9	Eukaryotic translation initiation factor 3 subunit B	Eif3b
				P03930	ATP synthase protein 8	Mtatp8
				Q8QZY1	Eukaryotic translation initiation factor 3 subunit L	Eif3l
				P56480	ATP synthase subunit beta, mitochondrial	Atp5f1b
				Q8BTI8	Serine/arginine repetitive matrix protein 2	Srrm2
				P14206	40S ribosomal protein SA	Rpsa
				Q9R099	Transducin beta-like protein 2	Tbl2
				Q61147	Ceruloplasmin	Cp
				O70570	Polymeric immunoglobulin receptor	Pigr
				Q99N92	39S ribosomal protein L27, mitochondrial	Mrpl27
				O89053	Coronin-1A	Coro1a
				Q8VC30	Triokinase/FMN cyclase	Tkfc
				O35857	Mitochondrial import inner membrane translocase subunit TIM44	Timm44
				Q6XVG2	Cytochrome P450 2C54	Cyp2c54
				Q8BWQ1	UDP-glucuronosyltransferase 2A3	Ugt2a3
				P24549	Retinal dehydrogenase 1	Aldh1a1
				Q7M6Y3	Phosphatidylinositol-binding clathrin assembly protein	Picalm
				Q61838	Pregnancy zone protein	Pzp
				Q9QYR9	Acyl-coenzyme A thioesterase 2, mitochondrial	Acot2
				Q64105	Sepiapterin reductase	Spr
				Q8K4Z5	Splicing factor 3A subunit 1	Sf3a1
				Q8VEM8	Phosphate carrier protein, mitochondrial	Slc25a3
				Q921T2	Torsin-1A-interacting protein 1	Tor1aip1
				Q62203	Splicing factor 3A subunit 2	Sf3a2
				Q9DB77	Cytochrome b-c1 complex subunit 2, mitochondrial	Uqcrc2
				P32261	Antithrombin-III	Serpinc1
				Q9CU62	Structural maintenance of chromosomes protein 1A	Smc1a
				Q91W43	Glycine dehydrogenase (decarboxylating), mitochondrial	Gldc
				P18572	Basigin	Bsg
				Q920E5	Farnesyl pyrophosphate synthase	Fdps
				Q91V41	Ras-related protein Rab-14	Rab14
				Q8BGA8	Acyl-coenzyme A synthetase ACSM5, mitochondrial	Acsm5
				Q8R1I1	Cytochrome b-c1 complex subunit 9	Uqcr10
				P40124	Adenylyl cyclase-associated protein 1	Cap1
				Q8R0N6	Hydroxyacid-oxoacid transhydrogenase, mitochondrial	Adhfe1
				P47199	Quinone oxidoreductase	Cryz
				Q91WK2	Eukaryotic translation initiation factor 3 subunit H	Eif3h
				P28843	Dipeptidyl peptidase 4	Dpp4
				Q8R4H7	N-acetylglutamate synthase, mitochondrial	Nags
				Q923D2	Flavin reductase (NADPH)	Blvrb
				P07901	Heat shock protein HSP 90-alpha	Hsp90aa1
				P51150	Ras-related protein Rab-7a	Rab7a
				O55022	Membrane-associated progesterone receptor component 1	Pgrmc1
				P26039	Talin-1	Tln1
				P97328	Ketohexokinase	Khk
				P47791	Glutathione reductase, mitochondrial	Gsr
				Q99JY4	TraB domain-containing protein	Trabd
				Q9D710	Thioredoxin-related transmembrane protein 2	Tmx2
				Q9CQJ8	NADH dehydrogenase [ubiquinone] 1 beta subcomplex subunit 9	Ndufb9
				O35114	Lysosome membrane protein 2	Scarb2
				Q9WUA2	Phenylalanine--tRNA ligase beta subunit	Farsb
				P17717	UDP-glucuronosyltransferase 2B17	Ugt2b17
				P24457	Cytochrome P450 2D11	Cyp2d11
				P22599	Alpha-1-antitrypsin 1-2	Serpina1b
				Q8C181	Muscleblind-like protein 2	Mbnl2
				O55125	Protein NipSnap homolog 1	Nipsnap1
				P97478	5-demethoxyubiquinone hydroxylase, mitochondrial	Coq7
				Q4FK66	Pre-mRNA-splicing factor 38A	Prpf38a
				Q924D0	Reticulon-4-interacting protein 1, mitochondrial	Rtn4ip1
				Q9D3D9	ATP synthase subunit delta, mitochondrial	Atp5f1d
				Q9CQ40	39S ribosomal protein L49, mitochondrial	Mrpl49
				F6ZDS4	Nucleoprotein TPR	Tpr
				P05201	Aspartate aminotransferase, cytoplasmic	Got1
				Q9D7B6	Isobutyryl-CoA dehydrogenase, mitochondrial	Acad8
				Q63886	UDP-glucuronosyltransferase 1-1	Ugt1a1
				Q9D404	3-oxoacyl-[acyl-carrier-protein] synthase, mitochondrial	Oxsm
				Q78JT3	3-hydroxyanthranilate 3,4-dioxygenase	Haao
				Q8BT60	Copine-3	Cpne3
				Q9QZD9	Eukaryotic translation initiation factor 3 subunit I	Eif3i
				Q9CZR8	Elongation factor Ts, mitochondrial	Tsfm
				Q8BYU6	Torsin-1A-interacting protein 2	Tor1aip2
				P68254	14-3-3 protein theta	Ywhaq
				O70250	Phosphoglycerate mutase 2	Pgam2
				Q9CSN1	SNW domain-containing protein 1	Snw1
				Q03311	Cholinesterase	Bche
				Q99PT1	Rho GDP-dissociation inhibitor 1	Arhgdia
				Q9DBG7	Signal recognition particle receptor subunit alpha	Srpra
				P61979	Heterogeneous nuclear ribonucleoprotein K	Hnrnpk
				Q9D7J4	Cytochrome c oxidase assembly protein COX20, mitochondrial	Cox20
				Q61029	Lamina-associated polypeptide 2, isoforms beta/delta/epsilon/gamma	Tmpo
				Q6PFR5	Transformer-2 protein homolog alpha	Tra2a
				Q31125	Zinc transporter SLC39A7	Slc39a7
				Q80W54	CAAX prenyl protease 1 homolog	Zmpste24
				Q8BMF4	Dihydrolipoyllysine-residue acetyltransferase component of pyruvate dehydrogenase complex, mitochondrial	Dlat
				P97863	Nuclear factor 1 B-type	Nfib
				Q3U3R4	Lipase maturation factor 1	Lmf1
				Q3UFF7	Lysophospholipase-like protein 1	Lyplal1
				Q921X9	Protein disulfide-isomerase A5	Pdia5
				Q61171	Peroxiredoxin-2	Prdx2
				P12815	Programmed cell death protein 6	Pdcd6
				P50172	Corticosteroid 11-beta-dehydrogenase isozyme 1	Hsd11b1
				Q9D0F9	Phosphoglucomutase-1	Pgm1
				P62342	Thioredoxin reductase-like selenoprotein T	Selenot
				Q8VCG4	Complement component C8 gamma chain	C8g
				Q80X90	Filamin-B	Flnb
				Q99K48	Non-POU domain-containing octamer-binding protein	Nono
				P10630	Eukaryotic initiation factor 4A-II	Eif4a2
				Q8CFA2	Aminomethyltransferase, mitochondrial	Amt
				Q9Z1X4	Interleukin enhancer-binding factor 3	Ilf3
				Q8BKZ9	Pyruvate dehydrogenase protein X component, mitochondrial	Pdhx
				Q9Z2G9	Oxidoreductase HTATIP2	Htatip2
				Q91YT0	NADH dehydrogenase [ubiquinone] flavoprotein 1, mitochondrial	Ndufv1
				P14576	Signal recognition particle 54 kDa protein	Srp54
				P63101	14-3-3 protein zeta/delta	Ywhaz
				P01867	Ig gamma-2B chain C region	Igh-3
				Q9D7N9	Adipocyte plasma membrane-associated protein	Apmap
				Q9Z2U1	Proteasome subunit alpha type-5	Psma5
				Q60759	Glutaryl-CoA dehydrogenase, mitochondrial	Gcdh
				P54071	Isocitrate dehydrogenase [NADP], mitochondrial	Idh2
				P68510	14-3-3 protein eta	Ywhah
				Q9CQV1	Mitochondrial import inner membrane translocase subunit TIM16	Pam16
				O70400	PDZ and LIM domain protein 1	Pdlim1
				P07724	Serum albumin	Alb
				Q99KR3	Endoribonuclease LACTB2	Lactb2
				Q99J08	SEC14-like protein 2	Sec14l2
				Q99LC5	Electron transfer flavoprotein subunit alpha, mitochondrial	Etfa
				Q64213	Splicing factor 1	Sf1
				P97823	Acyl-protein thioesterase 1	Lypla1
				Q9CQV7	Mitochondrial import inner membrane translocase subunit TIM14	Dnajc19
				Q9Z2I0	Mitochondrial proton/calcium exchanger protein	Letm1
				Q921I1	Serotransferrin	Tf
				O35643	AP-1 complex subunit beta-1	Ap1b1
				Q91WK0	Leucine-rich repeat flightless-interacting protein 2	Lrrfip2
				P57776	Elongation factor 1-delta	Eef1d
				Q9JLJ2	4-trimethylaminobutyraldehyde dehydrogenase	Aldh9a1
				P52825	Carnitine O-palmitoyltransferase 2, mitochondrial	Cpt2
				Q9JII6	Aldo-keto reductase family 1 member A1	Akr1a1
				Q8BGT5	Alanine aminotransferase 2	Gpt2
				P22315	Ferrochelatase, mitochondrial	Fech
				O35658	Complement component 1 Q subcomponent-binding protein, mitochondrial	C1qbp
				P11499	Heat shock protein HSP 90-beta	Hsp90ab1
				P01864	Ig gamma-2A chain C region secreted form	sp|P01864|GCAB_MOUSE
				Q9CQB5	CDGSH iron-sulfur domain-containing protein 2	Cisd2
				Q8BIQ5	Cleavage stimulation factor subunit 2	Cstf2
				O08677	Kininogen-1	Kng1
				P09411	Phosphoglycerate kinase 1	Pgk1
				Q7TNC4	Putative RNA-binding protein Luc7-like 2	Luc7l2
				P61327	Protein mago nashi homolog	Magoh
				Q8R1B4	Eukaryotic translation initiation factor 3 subunit C	Eif3c
				P49429	4-hydroxyphenylpyruvate dioxygenase	Hpd
				P08207	Protein S100-A10	S100a10
				P30681	High mobility group protein B2	Hmgb2
				Q9ESB3	Histidine-rich glycoprotein	Hrg
				O35943	Frataxin, mitochondrial	Fxn
				Q8BIJ6	Isoleucine--tRNA ligase, mitochondrial	Iars2
				Q61578	NADPH:adrenodoxin oxidoreductase, mitochondrial	Fdxr
				Q9JIY5	Serine protease HTRA2, mitochondrial	Htra2
				Q9Z1P6	NADH dehydrogenase [ubiquinone] 1 alpha subcomplex subunit 7	Ndufa7
				Q9D1I5	Methylmalonyl-CoA epimerase, mitochondrial	Mcee
				Q8CAY6	Acetyl-CoA acetyltransferase, cytosolic	Acat2
				P97493	Thioredoxin, mitochondrial	Txn2
				Q9DCH4	Eukaryotic translation initiation factor 3 subunit F	Eif3f
				Q9CXZ1	NADH dehydrogenase [ubiquinone] iron-sulfur protein 4, mitochondrial	Ndufs4
				Q3UBX0	Transmembrane protein 109	Tmem109
				Q9DBH5	Vesicular integral-membrane protein VIP36	Lman2
				Q3UTJ2	Sorbin and SH3 domain-containing protein 2	Sorbs2
				O70252	Heme oxygenase 2	Hmox2
				O08585	Clathrin light chain A	Clta
				Q9EP69	Phosphatidylinositide phosphatase SAC1	Sacm1l
				Q9WVL0	Maleylacetoacetate isomerase	Gstz1
				Q8VE95	UPF0598 protein C8orf82 homolog	sp|Q8VE95|CH082_MOUSE
				Q8BFP9	[Pyruvate dehydrogenase (acetyl-transferring)] kinase isozyme 1, mitochondrial	Pdk1
				Q62261	Spectrin beta chain, non-erythrocytic 1	Sptbn1
				Q9JLT4	Thioredoxin reductase 2, mitochondrial	Txnrd2
				P58252	Elongation factor 2	Eef2
				Q9DBL7	Bifunctional coenzyme A synthase	Coasy
				Q9D554	Splicing factor 3A subunit 3	Sf3a3
				Q9CQF9	Prenylcysteine oxidase	Pcyox1
				Q9D6S7	Ribosome-recycling factor, mitochondrial	Mrrf
				P23198	Chromobox protein homolog 3	Cbx3
				P54869	Hydroxymethylglutaryl-CoA synthase, mitochondrial	Hmgcs2
				Q8R0Y6	Cytosolic 10-formyltetrahydrofolate dehydrogenase	Aldh1l1
				Q9JIX8	Apoptotic chromatin condensation inducer in the nucleus	Acin1
				Q78IK4	MICOS complex subunit Mic27	Apool
				P70194	C-type lectin domain family 4 member F	Clec4f
				O35691	Pinin	Pnn
				P48758	Carbonyl reductase [NADPH] 1	Cbr1
				Q8R2Y8	Peptidyl-tRNA hydrolase 2, mitochondrial	Ptrh2
				P60843	Eukaryotic initiation factor 4A-I	Eif4a1
				P58281	Dynamin-like 120 kDa protein, mitochondrial	Opa1
				Q9JHW2	Omega-amidase NIT2	Nit2
				Q9Z2Z6	Mitochondrial carnitine/acylcarnitine carrier protein	Slc25a20
				Q8C0C7	Phenylalanine--tRNA ligase alpha subunit	Farsa
				O08601	Microsomal triglyceride transfer protein large subunit	Mttp
				Q9WV55	Vesicle-associated membrane protein-associated protein A	Vapa
				O08749	Dihydrolipoyl dehydrogenase, mitochondrial	Dld
				P62322	U6 snRNA-associated Sm-like protein LSm5	Lsm5
				P70296	Phosphatidylethanolamine-binding protein 1	Pebp1
				Q9CQV8	14-3-3 protein beta/alpha	Ywhab
				P09405	Nucleolin	Ncl
				Q91VD9	NADH-ubiquinone oxidoreductase 75 kDa subunit, mitochondrial	Ndufs1
				Q9EQ20	Methylmalonate-semialdehyde dehydrogenase [acylating], mitochondrial	Aldh6a1
				P10639	Thioredoxin	Txn
				Q3TC72	Fumarylacetoacetate hydrolase domain-containing protein 2A	Fahd2
				Q9DCG6	Phenazine biosynthesis-like domain-containing protein 1	Pbld1
				O35841	Apoptosis inhibitor 5	Api5
				Q9JII5	DAZ-associated protein 1	Dazap1
				P59017	Bcl-2-like protein 13	Bcl2l13
				Q7TPR4	Alpha-actinin-1	Actn1
				Q7TMK9	Heterogeneous nuclear ribonucleoprotein Q	Syncrip
				Q60931	Voltage-dependent anion-selective channel protein 3	Vdac3
				Q9JL35	High mobility group nucleosome-binding domain-containing protein 5	Hmgn5
				P80316	T-complex protein 1 subunit epsilon	Cct5
				Q61646	Haptoglobin	Hp
				Q9DB05	Alpha-soluble NSF attachment protein	Napa
				Q6ZWM4	U6 snRNA-associated Sm-like protein LSm8	Lsm8
				P28352	DNA-(apurinic or apyrimidinic site) lyase	Apex1
				Q91VM9	Inorganic pyrophosphatase 2, mitochondrial	Ppa2
				P35396	Peroxisome proliferator-activated receptor delta	Ppard
				P08226	Apolipoprotein E	Apoe
				P41317	Mannose-binding protein C	Mbl2
				Q9CYA0	Cysteine-rich with EGF-like domain protein 2	Creld2
				O88844	Isocitrate dehydrogenase [NADP] cytoplasmic	Idh1
				O35143	ATPase inhibitor, mitochondrial	ATP5IF1
				Q8BHN3	Neutral alpha-glucosidase AB	Ganab
				Q8VCH8	UBX domain-containing protein 4	Ubxn4
				Q60870	Receptor expression-enhancing protein 5	Reep5
				Q91WS0	CDGSH iron-sulfur domain-containing protein 1	Cisd1
				O88952	Protein lin-7 homolog C	Lin7c
				Q922D8	C-1-tetrahydrofolate synthase, cytoplasmic	Mthfd1
				Q8K2B3	Succinate dehydrogenase [ubiquinone] flavoprotein subunit, mitochondrial	Sdha
				P01592	Immunoglobulin J chain	Jchain
				Q91YP0	L-2-hydroxyglutarate dehydrogenase, mitochondrial	L2hgdh
				Q91YI0	Argininosuccinate lyase	Asl
				Q8BXV2	BRI3-binding protein	Bri3bp
				Q99JB2	Stomatin-like protein 2, mitochondrial	Stoml2
				Q9CPQ1	Cytochrome c oxidase subunit 6C	Cox6c
				P42208	Septin-2	Septin2
				Q9D0M3	Cytochrome c1, heme protein, mitochondrial	Cyc1
				Q8JZZ0	UDP-glucuronosyltransferase 3A2	Ugt3a2
				Q9CRD2	ER membrane protein complex subunit 2	Emc2
				Q64521	Glycerol-3-phosphate dehydrogenase, mitochondrial	Gpd2
				P04939	Major urinary protein 3	Mup3
				P36552	Oxygen-dependent coproporphyrinogen-III oxidase, mitochondrial	Cpox
				Q9JHI5	Isovaleryl-CoA dehydrogenase, mitochondrial	Ivd
				Q8K4Z3	NAD(P)H-hydrate epimerase	Naxe
				P61922	4-aminobutyrate aminotransferase, mitochondrial	Abat
				P56213	FAD-linked sulfhydryl oxidase ALR	Gfer
				P01887	Beta-2-microglobulin	B2m
				Q6PB66	Leucine-rich PPR motif-containing protein, mitochondrial	Lrpprc
				Q80UU9	Membrane-associated progesterone receptor component 2	Pgrmc2
				Q8K273	Membrane magnesium transporter 1	Mmgt1
				Q9CY58	Plasminogen activator inhibitor 1 RNA-binding protein	Serbp1
				P61982	14-3-3 protein gamma	Ywhag
				Q9QYG0	Protein NDRG2	Ndrg2
				Q8BK30	NADH dehydrogenase [ubiquinone] flavoprotein 3, mitochondrial	Ndufv3
				Q9DBT9	Dimethylglycine dehydrogenase, mitochondrial	Dmgdh
				Q9D6J6	NADH dehydrogenase [ubiquinone] flavoprotein 2, mitochondrial	Ndufv2
				O88696	ATP-dependent Clp protease proteolytic subunit, mitochondrial	Clpp
				Q8BGD9	Eukaryotic translation initiation factor 4B	Eif4b
				Q8K019	Bcl-2-associated transcription factor 1	Bclaf1
				Q02819	Nucleobindin-1	Nucb1
				Q9DCJ5	NADH dehydrogenase [ubiquinone] 1 alpha subcomplex subunit 8	Ndufa8
				Q9DCS3	Enoyl-[acyl-carrier-protein] reductase, mitochondrial	Mecr
				Q9JMD3	START domain-containing protein 10	Stard10
				Q00897	Alpha-1-antitrypsin 1-4	Serpina1d
				Q91WK5	Glycine cleavage system H protein, mitochondrial	Gcsh
				Q99LX0	Protein/nucleic acid deglycase DJ-1	Park7
				Q571F8	Glutaminase liver isoform, mitochondrial	Gls2
				Q9CQF3	Cleavage and polyadenylation specificity factor subunit 5	Nudt21
				P51660	Peroxisomal multifunctional enzyme type 2	Hsd17b4
				Q8R3G1	Nuclear inhibitor of protein phosphatase 1	Ppp1r8
				Q8VCF0	Mitochondrial antiviral-signaling protein	Mavs
				O55128	Histone deacetylase complex subunit SAP18	Sap18
				Q9D0F3	Protein ERGIC-53	Lman1
				P17225	Polypyrimidine tract-binding protein 1	Ptbp1
				P63242	Eukaryotic translation initiation factor 5A-1	Eif5a
				Q9D172	Glutamine amidotransferase-like class 1 domain-containing protein 3A, mitochondrial	Gatd3a
				Q62452	UDP-glucuronosyltransferase 1-9	Ugt1a9
				Q9R0A0	Peroxisomal membrane protein PEX14	Pex14
				Q9DCU9	4-hydroxy-2-oxoglutarate aldolase, mitochondrial	Hoga1
				Q9D379	Epoxide hydrolase 1	Ephx1
				Q9DCX8	Iodotyrosine deiodinase 1	Iyd
				O70251	Elongation factor 1-beta	Eef1b
				P35505	Fumarylacetoacetase	Fah
				P17751	Triosephosphate isomerase	Tpi1
				Q9DC61	Mitochondrial-processing peptidase subunit alpha	Pmpca
				Q925N0	Sideroflexin-5	Sfxn5
				P80313	T-complex protein 1 subunit eta	Cct7
				P62996	Transformer-2 protein homolog beta	Tra2b
				Q9EQS3	c-Myc-binding protein	Mycbp
				P15105	Glutamine synthetase	Glul
				P12710	Fatty acid-binding protein, liver	Fabp1
				Q9DCT8	Cysteine-rich protein 2	Crip2
				Q8R4N0	Citramalyl-CoA lyase, mitochondrial	Clybl
				Q91XC8	Death-associated protein 1	Dap
				Q8K370	Acyl-CoA dehydrogenase family member 10	Acad10
				Q99J39	Malonyl-CoA decarboxylase, mitochondrial	Mlycd
				Q921G7	Electron transfer flavoprotein-ubiquinone oxidoreductase, mitochondrial	Etfdh
				Q5XKN4	Protein jagunal homolog 1	Jagn1
				P07759	Serine protease inhibitor A3K	Serpina3k
				P30115	Glutathione S-transferase A3	Gsta3
				Q8C196	Carbamoyl-phosphate synthase [ammonia], mitochondrial	Cps1
				P06151	L-lactate dehydrogenase A chain	Ldha
				Q9D6U8	Protein FAM162A	Fam162a
				P13707	Glycerol-3-phosphate dehydrogenase [NAD(+)], cytoplasmic	Gpd1
				Q60930	Voltage-dependent anion-selective channel protein 2	Vdac2
				Q9CWZ3	RNA-binding protein 8A	Rbm8a
				P19157	Glutathione S-transferase P 1	Gstp1
				Q8BJW6	Eukaryotic translation initiation factor 2A	Eif2a
				Q9QY76	Vesicle-associated membrane protein-associated protein B	Vapb
				P11589	Major urinary protein 2	Mup2
				Q62446	Peptidyl-prolyl cis-trans isomerase FKBP3	Fkbp3
				P63038	60 kDa heat shock protein, mitochondrial	Hspd1
				Q91WG0	Acylcarnitine hydrolase	Ces2c
				P17563	Methanethiol oxidase	Selenbp1
				P52503	NADH dehydrogenase [ubiquinone] iron-sulfur protein 6, mitochondrial	Ndufs6
				Q9CZN7	Serine hydroxymethyltransferase, mitochondrial	Shmt2
				Q9JHS9	Spliceosome-associated protein CWC15 homolog	Cwc15
				Q07076	Annexin A7	Anxa7
				A2AKK5	Acyl-coenzyme A amino acid N-acyltransferase 1	Acnat1
				P62077	Mitochondrial import inner membrane translocase subunit Tim8 B	Timm8b
				Q9CQE1	Protein NipSnap homolog 3B	Nipsnap3b
				Q8R1V4	Transmembrane emp24 domain-containing protein 4	Tmed4
				Q6P5E4	UDP-glucose:glycoprotein glucosyltransferase 1	Uggt1
				Q8BGC4	Prostaglandin reductase-3	Zadh2
				Q8CG76	Aflatoxin B1 aldehyde reductase member 2	Akr7a2
				Q9CR61	NADH dehydrogenase [ubiquinone] 1 beta subcomplex subunit 7	Ndufb7
				Q9DBL1	Short/branched chain specific acyl-CoA dehydrogenase, mitochondrial	Acadsb
				P37040	NADPH--cytochrome P450 reductase	Por
				Q9JLZ3	Methylglutaconyl-CoA hydratase, mitochondrial	Auh
				Q68FD5	Clathrin heavy chain 1	Cltc
				Q78PY7	Staphylococcal nuclease domain-containing protein 1	Snd1
				Q99KK2	N-acylneuraminate cytidylyltransferase	Cmas
				Q8VCH0	3-ketoacyl-CoA thiolase B, peroxisomal	Acaa1b
				Q9CYW4	Haloacid dehalogenase-like hydrolase domain-containing protein 3	Hdhd3
				P26443	Glutamate dehydrogenase 1, mitochondrial	Glud1
				Q921H8	3-ketoacyl-CoA thiolase A, peroxisomal	Acaa1a
				Q8QZS1	3-hydroxyisobutyryl-CoA hydrolase, mitochondrial	Hibch
				Q8BWF0	Succinate-semialdehyde dehydrogenase, mitochondrial	Aldh5a1
				Q9CPY7	Cytosol aminopeptidase	Lap3
				P09103	Protein disulfide-isomerase	P4hb
				P01837	Immunoglobulin kappa constant	Igkc
				P27005	Protein S100-A8	S100a8
				P50247	Adenosylhomocysteinase	Ahcy
				P16015	Carbonic anhydrase 3	Ca3
				Q6NVF9	Cleavage and polyadenylation specificity factor subunit 6	Cpsf6
				Q9QYR7	Acyl-coenzyme A thioesterase 3	Acot3
				P21614	Vitamin D-binding protein	Gc
				Q91WJ8	Far upstream element-binding protein 1	Fubp1
				Q3TWW8	Serine/arginine-rich splicing factor 6	Srsf6
				Q8R0F8	Acylpyruvase FAHD1, mitochondrial	Fahd1
				Q99KR7	Peptidyl-prolyl cis-trans isomerase F, mitochondrial	Ppif
				Q8R086	Sulfite oxidase, mitochondrial	Suox
				Q2TPA8	Hydroxysteroid dehydrogenase-like protein 2	Hsdl2
				Q99LP6	GrpE protein homolog 1, mitochondrial	Grpel1
				Q99MR6	Serrate RNA effector molecule homolog	Srrt
				P01872	Immunoglobulin heavy constant mu	Ighm
				P61458	Pterin-4-alpha-carbinolamine dehydratase	Pcbd1
				Q9JKR6	Hypoxia up-regulated protein 1	Hyou1
				Q8K215	LYR motif-containing protein 4	Lyrm4
				P47738	Aldehyde dehydrogenase, mitochondrial	Aldh2
				P14211	Calreticulin	Calr
				Q60590	Alpha-1-acid glycoprotein 1	Orm1
				O08997	Copper transport protein ATOX1	Atox1
				Q91YW3	DnaJ homolog subfamily C member 3	Dnajc3
				P17095	High mobility group protein HMG-I/HMG-Y	Hmga1
				P51174	Long-chain specific acyl-CoA dehydrogenase, mitochondrial	Acadl
				P23589	Carbonic anhydrase 5A, mitochondrial	Ca5a
				P18760	Cofilin-1	Cfl1
				Q9DCV4	Regulator of microtubule dynamics protein 1	Rmdn1
				P19783	Cytochrome c oxidase subunit 4 isoform 1, mitochondrial	Cox4i1
				Q8QZT1	Acetyl-CoA acetyltransferase, mitochondrial	Acat1
				Q8C5H8	NAD kinase 2, mitochondrial	Nadk2
				O08600	Endonuclease G, mitochondrial	Endog
				Q9WU19	Hydroxyacid oxidase 1	Hao1
				P80314	T-complex protein 1 subunit beta	Cct2
				P11352	Glutathione peroxidase 1	Gpx1
				P14152	Malate dehydrogenase, cytoplasmic	Mdh1
				P08249	Malate dehydrogenase, mitochondrial	Mdh2
				Q9QXF8	Glycine N-methyltransferase	Gnmt
				Q60597	2-oxoglutarate dehydrogenase, mitochondrial	Ogdh
				Q99JB8	Protein kinase C and casein kinase II substrate protein 3	Pacsin3
				Q8CHT0	Delta-1-pyrroline-5-carboxylate dehydrogenase, mitochondrial	Aldh4a1
				O35386	Phytanoyl-CoA dioxygenase, peroxisomal	Phyh
				Q9CQR2	40S ribosomal protein S21	Rps21
				Q9QXE0	2-hydroxyacyl-CoA lyase 1	Hacl1
				P11588	Major urinary protein 1	Mup1
				Q8VCR7	Protein ABHD14B	Abhd14b
				Q9DB15	39S ribosomal protein L12, mitochondrial	Mrpl12
				Q91VC3	Eukaryotic initiation factor 4A-III	Eif4a3
				O35215	D-dopachrome decarboxylase	Ddt
				P07309	Transthyretin	Ttr
				Q9R0H0	Peroxisomal acyl-coenzyme A oxidase 1	Acox1
				Q9Z2I9	Succinate--CoA ligase [ADP-forming] subunit beta, mitochondrial	Sucla2
				P10649	Glutathione S-transferase Mu 1	Gstm1
				Q9D826	Peroxisomal sarcosine oxidase	Pipox
				P07758	Alpha-1-antitrypsin 1-1	Serpina1a
				P97429	Annexin A4	Anxa4
				Q9WVM8	Kynurenine/alpha-aminoadipate aminotransferase, mitochondrial	Aadat
				Q9QXD1	Peroxisomal acyl-coenzyme A oxidase 2	Acox2
				P32020	Non-specific lipid-transfer protein	Scp2
				Q8BVI4	Dihydropteridine reductase	Qdpr
				Q64176	Carboxylesterase 1E	Ces1e
				P25688	Uricase	Uox
				P55302	Alpha-2-macroglobulin receptor-associated protein	Lrpap1
				Q99LB2	Dehydrogenase/reductase SDR family member 4	Dhrs4
				Q80Y14	Glutaredoxin-related protein 5, mitochondrial	Glrx5
				Q9CZB0	Succinate dehydrogenase cytochrome b560 subunit, mitochondrial	Sdhc
				Q9CR68	Cytochrome b-c1 complex subunit Rieske, mitochondrial	Uqcrfs1
				Q8CFX1	GDH/6PGL endoplasmic bifunctional protein	H6pd
				Q9D6J5	NADH dehydrogenase [ubiquinone] 1 beta subcomplex subunit 8, mitochondrial	Ndufb8
				Q3UEG6	Alanine--glyoxylate aminotransferase 2, mitochondrial	Agxt2
				Q62087	Serum paraoxonase/lactonase 3	Pon3
				Q9QXD6	Fructose-1,6-bisphosphatase 1	Fbp1
				Q9CQU0	Thioredoxin domain-containing protein 12	Txndc12
				Q91W90	Thioredoxin domain-containing protein 5	Txndc5
				P03977	Ig kappa chain V-III region 50S10.1	sp|P03977|KV3A4_MOUSE
				Q62376	U1 small nuclear ribonucleoprotein 70 kDa	Snrnp70
				Q9D6Y7	Mitochondrial peptide methionine sulfoxide reductase	Msra
				Q8BL97	Serine/arginine-rich splicing factor 7	Srsf7
				Q9R0Q3	Transmembrane emp24 domain-containing protein 2	Tmed2
				P62259	14-3-3 protein epsilon	Ywhae
				Q8BK48	Pyrethroid hydrolase Ces2e	Ces2e
				Q01853	Transitional endoplasmic reticulum ATPase	Vcp
				Q91VA0	Acyl-coenzyme A synthetase ACSM1, mitochondrial	Acsm1
				P99028	Cytochrome b-c1 complex subunit 6, mitochondrial	Uqcrh
				Q9WTP6	Adenylate kinase 2, mitochondrial	Ak2
				Q9D8T7	SRA stem-loop-interacting RNA-binding protein, mitochondrial	Slirp
				P0C1T1	Homeobox protein Hox-B2	Hoxb2
				O35326	Serine/arginine-rich splicing factor 5	Srsf5
				Q8CCS6	Polyadenylate-binding protein 2	Pabpn1
				Q9CZ13	Cytochrome b-c1 complex subunit 1, mitochondrial	Uqcrc1
				Q8R3Q6	Coiled-coil domain-containing protein 58	Ccdc58
				P56395	Cytochrome b5	Cyb5a
				Q99M28	RNA-binding protein with serine-rich domain 1	Rnps1
				P70441	Na(+)/H(+) exchange regulatory cofactor NHE-RF1	Slc9a3r1
				P57759	Endoplasmic reticulum resident protein 29	Erp29
				Q8C165	N-fatty-acyl-amino acid synthase/hydrolase PM20D1	Pm20d1
				Q8VDJ3	Vigilin	Hdlbp
				Q99KB8	Hydroxyacylglutathione hydrolase, mitochondrial	Hagh
				P11983	T-complex protein 1 subunit alpha	Tcp1
				P14824	Annexin A6	Anxa6
				Q9CQ92	Mitochondrial fission 1 protein	Fis1
				Q64374	Regucalcin	Rgn
				P50544	Very long-chain specific acyl-CoA dehydrogenase, mitochondrial	Acadvl
				P11725	Ornithine carbamoyltransferase, mitochondrial	Otc
				O08795	Glucosidase 2 subunit beta	Prkcsh
				Q9CR98	Protein FAM136A	Fam136a
				Q9CPT4	Myeloid-derived growth factor	Mydgf
				Q5F285	Transmembrane protein 256	Tmem256
				P48024	Eukaryotic translation initiation factor 1	Eif1
				Q9D1D4	Transmembrane emp24 domain-containing protein 10	Tmed10
				P42125	Enoyl-CoA delta isomerase 1, mitochondrial	Eci1
				Q9D1Q6	Endoplasmic reticulum resident protein 44	Erp44
				Q5FW60	Major urinary protein 20	Mup20
				P24270	Catalase	Cat
				Q9CQA3	Succinate dehydrogenase [ubiquinone] iron-sulfur subunit, mitochondrial	Sdhb
				Q9CRD0	OCIA domain-containing protein 1	Ociad1
				P05202	Aspartate aminotransferase, mitochondrial	Got2
				Q9QXT0	Protein canopy homolog 2	Cnpy2
				Q9JMG1	Endothelial differentiation-related factor 1	Edf1
				Q3TLP5	Enoyl-CoA hydratase domain-containing protein 2, mitochondrial	Echdc2
				P09813	Apolipoprotein A-II	Apoa2
				Q99LY9	NADH dehydrogenase [ubiquinone] iron-sulfur protein 5	Ndufs5
				Q00623	Apolipoprotein A-I	Apoa1
				Q8VCT4	Carboxylesterase 1D	Ces1d
				Q8QZR3	Pyrethroid hydrolase Ces2a	Ces2a
				Q99LB7	Sarcosine dehydrogenase, mitochondrial	Sardh
				Q9Z1N5	Spliceosome RNA helicase Ddx39b	Ddx39b
				Q8VCC2	Liver carboxylesterase 1	Ces1
				P31725	Protein S100-A9	S100a9
				Q99P30	Peroxisomal coenzyme A diphosphatase NUDT7	Nudt7
				O08709	Peroxiredoxin-6	Prdx6
				P33622	Apolipoprotein C-III	Apoc3
				Q9D2G2	Dihydrolipoyllysine-residue succinyltransferase component of 2-oxoglutarate dehydrogenase complex, mitochondrial	Dlst
				Q9CRB3	5-hydroxyisourate hydrolase	Urah
				P08003	Protein disulfide-isomerase A4	Pdia4
				P62075	Mitochondrial import inner membrane translocase subunit Tim13	Timm13
				O35129	Prohibitin-2	Phb2
				Q9D0S9	Histidine triad nucleotide-binding protein 2, mitochondrial	Hint2
				P80318	T-complex protein 1 subunit gamma	Cct3
				Q9DBM2	Peroxisomal bifunctional enzyme	Ehhadh
				Q9D1J3	SAP domain-containing ribonucleoprotein	Sarnp
				Q9WV98	Mitochondrial import inner membrane translocase subunit Tim9	Timm9
				Q91X34	Bile acid-CoA:amino acid N-acyltransferase	Baat
				P35486	Pyruvate dehydrogenase E1 component subunit alpha, somatic form, mitochondrial	Pdha1
				Q9CZU6	Citrate synthase, mitochondrial	Cs
				Q8VCU1	Carboxylesterase 3B	Ces3b
				Q60932	Voltage-dependent anion-selective channel protein 1	Vdac1
				Q5FW57	Glycine N-acyltransferase-like protein	Gm4952
				P08113	Endoplasmin	Hsp90b1
				P48036	Annexin A5	Anxa5
				O09174	Alpha-methylacyl-CoA racemase	Amacr
				Q9DCN2	NADH-cytochrome b5 reductase 3	Cyb5r3
				Q8BW75	Amine oxidase [flavin-containing] B	Maob
				P38060	Hydroxymethylglutaryl-CoA lyase, mitochondrial	Hmgcl
				P46656	Adrenodoxin, mitochondrial	Fdx1
				Q9DCM2	Glutathione S-transferase kappa 1	Gstk1
				Q9D1L0	Coiled-coil-helix-coiled-coil-helix domain-containing protein 2	Chchd2
				Q9CQ62	2,4-dienoyl-CoA reductase, mitochondrial	Decr1
				P85094	Isochorismatase domain-containing protein 2A	Isoc2a
				P70372	ELAV-like protein 1	Elavl1
				P50580	Proliferation-associated protein 2G4	Pa2g4
				Q8VE97	Serine/arginine-rich splicing factor 4	Srsf4
				Q99KI0	Aconitate hydratase, mitochondrial	Aco2
				Q8K1Z0	Ubiquinone biosynthesis protein COQ9, mitochondrial	Coq9
				Q9D7J9	Enoyl-CoA hydratase domain-containing protein 3, mitochondrial	Echdc3
				O35423	Serine--pyruvate aminotransferase, mitochondrial	Agxt
				Q9DCW4	Electron transfer flavoprotein subunit beta	Etfb
				Q64433	10 kDa heat shock protein, mitochondrial	Hspe1
				P67778	Prohibitin	Phb
				P20108	Thioredoxin-dependent peroxide reductase, mitochondrial	Prdx3
				P17742	Peptidyl-prolyl cis-trans isomerase A	Ppia
				P99029	Peroxiredoxin-5, mitochondrial	Prdx5
				Q8BH95	Enoyl-CoA hydratase, mitochondrial	Echs1
				Q922R8	Protein disulfide-isomerase A6	Pdia6
				P52196	Thiosulfate sulfurtransferase	Tst
				Q9CQN6	Transmembrane protein 14C	Tmem14c
				P68040	Receptor of activated protein C kinase 1	Rack1
				P29758	Ornithine aminotransferase, mitochondrial	Oat
				Q91WU0	Carboxylesterase 1F	Ces1f
				Q9CQX2	Cytochrome b5 type B	Cyb5b
				Q9WVA2	Mitochondrial import inner membrane translocase subunit Tim8 A	Timm8a1
				P97807	Fumarate hydratase, mitochondrial	Fh
				P27773	Protein disulfide-isomerase A3	Pdia3
				O35459	Delta(3,5)-Delta(2,4)-dienoyl-CoA isomerase, mitochondrial	Ech1
				Q99L13	3-hydroxyisobutyrate dehydrogenase, mitochondrial	Hibadh
				Q99MZ7	Peroxisomal trans-2-enoyl-CoA reductase	Pecr
				Q91XE0	Glycine N-acyltransferase	Glyat
				Q9WTP7	GTP:AMP phosphotransferase AK3, mitochondrial	Ak3
				Q61425	Hydroxyacyl-coenzyme A dehydrogenase, mitochondrial	Hadh
				P08228	Superoxide dismutase [Cu-Zn]	Sod1
				P63323	40S ribosomal protein S12	Rps12
				Q8R164	Valacyclovir hydrolase	Bphl
				Q62093	Serine/arginine-rich splicing factor 2	Srsf2
				Q9JM62	Receptor expression-enhancing protein 6	Reep6
				P19536	Cytochrome c oxidase subunit 5B, mitochondrial	Cox5b
				P52760	2-iminobutanoate/2-iminopropanoate deaminase	Rida
				P45878	Peptidyl-prolyl cis-trans isomerase FKBP2	Fkbp2
				P48771	Cytochrome c oxidase subunit 7A2, mitochondrial	Cox7a2
				Q9D855	Cytochrome b-c1 complex subunit 7	Uqcrb
				P34914	Bifunctional epoxide hydrolase 2	Ephx2
				P56391	Cytochrome c oxidase subunit 6B1	Cox6b1
				P09671	Superoxide dismutase [Mn], mitochondrial	Sod2
				P12787	Cytochrome c oxidase subunit 5A, mitochondrial	Cox5a
				Q6PDM2	Serine/arginine-rich splicing factor 1	Srsf1
				P62858	40S ribosomal protein S28	Rps28

### Sheet: Oligo 2_5hmC vs input
Enriched in 5hmC				Depleted in 5hmC
Accession	Description	Gene symbol		Accession	Description	Gene symbol
Q9D937	Uncharacterized protein C11orf98 homolog	sp|Q9D937|CK098_MOUSE		Q6NZQ2	Probable ATP-dependent RNA helicase DDX31	Ddx31
Q91WM2	Haloacid dehalogenase-like hydrolase domain-containing 5	Hdhd5		Q9CXU1	Mediator of RNA polymerase II transcription subunit 31	Med31
Q8BP92	Reticulocalbin-2	Rcn2		O54692	Centromere/kinetochore protein zw10 homolog	Zw10
Q8C6B9	Active regulator of SIRT1	Rps19bp1		A2AJI0	MAP7 domain-containing protein 1	Map7d1
Q9CQP0	39S ribosomal protein L33, mitochondrial	Mrpl33		Q9CQN7	39S ribosomal protein L41, mitochondrial	Mrpl41
Q8K4E0	Alstrom syndrome protein 1 homolog	Alms1		Q9D198	Pre-mRNA-splicing factor SYF2	Syf2
P23927	Alpha-crystallin B chain	Cryab		Q8BK35	Ribosome biogenesis protein NOP53	Nop53
Q5M8N4	Epimerase family protein SDR39U1	Sdr39u1		P52792	Hexokinase-4	Gck
Q9CQ19	Myosin regulatory light polypeptide 9	Myl9		P26231	Catenin alpha-1	Ctnna1
Q05CL8	La-related protein 7	Larp7		Q5SUS0	F-box/WD repeat-containing protein 10	Fbxw10
Q9CPT5	Nucleolar protein 16	Nop16		Q8BXA5	Cleft lip and palate transmembrane protein 1-like protein	Clptm1l
Q3TKT4	Transcription activator BRG1	Smarca4		Q8K1A5	Transmembrane protein 41B	Tmem41b
P60824	Cold-inducible RNA-binding protein	Cirbp		Q6ZPL9	ATP-dependent RNA helicase DDX55	Ddx55
Q9D8X2	Coiled-coil domain-containing protein 124	Ccdc124		Q8BGA5	KRR1 small subunit processome component homolog	Krr1
Q9CWX9	Probable ATP-dependent RNA helicase DDX47	Ddx47		Q0KK55	Kinase non-catalytic C-lobe domain-containing protein 1	Kndc1
Q497V5	S1 RNA-binding domain-containing protein 1	Srbd1		Q9JLR9	HIG1 domain family member 1A, mitochondrial	Higd1a
Q9DB42	Zinc finger protein 593	Znf593		Q60596	DNA repair protein XRCC1	Xrcc1
Q9D903	Probable rRNA-processing protein EBP2	Ebna1bp2		Q61409	cGMP-inhibited 3,5-cyclic phosphodiesterase B	Pde3b
O08784	Treacle protein	Tcof1		Q9WTS6	Teneurin-3	Tenm3
Q8R1F0	Leydig cell tumor 10 kDa protein homolog	D8Ertd738e		Q99K74	Mediator of RNA polymerase II transcription subunit 24	Med24
Q8BKF1	DNA-directed RNA polymerase, mitochondrial	Polrmt		Q01237	3-hydroxy-3-methylglutaryl-coenzyme A reductase	Hmgcr
Q6NS46	Protein RRP5 homolog	Pdcd11		Q6A0A2	La-related protein 4B	Larp4b
P62751	60S ribosomal protein L23a	Rpl23a		Q8VE95	UPF0598 protein C8orf82 homolog	sp|Q8VE95|CH082_MOUSE
Q63918	Caveolae-associated protein 2	Cavin2		O88952	Protein lin-7 homolog C	Lin7c
Q3THW5	Histone H2A.V	H2afv		Q14CH7	Alanine--tRNA ligase, mitochondrial	Aars2
Q9Z277	Tyrosine-protein kinase BAZ1B	Baz1b		Q3UQU0	Bromodomain-containing protein 9	Brd9
Q91Z49	UAP56-interacting factor	Fyttd1		Q8JZN7	Mitochondrial Rho GTPase 2	Rhot2
P43276	Histone H1.5	Hist1h1b		Q8R429	Sarcoplasmic/endoplasmic reticulum calcium ATPase 1	Atp2a1
Q6WKZ7	Nostrin	Nostrin		O09012	Peroxisomal targeting signal 1 receptor	Pex5
P62855	40S ribosomal protein S26	Rps26		Q9EQ32	Phosphoinositide 3-kinase adapter protein 1	Pik3ap1
O54724	Caveolae-associated protein 1	Cavin1		Q9R0Q4	Mortality factor 4-like protein 2	Morf4l2
Q9CZ83	39S ribosomal protein L55, mitochondrial	Mrpl55		Q8K3A9	7SK snRNA methylphosphate capping enzyme	Mepce
Q8R151	NFX1-type zinc finger-containing protein 1	Znfx1		Q99KC8	von Willebrand factor A domain-containing protein 5A	Vwa5a
Q9D1C9	Ribosomal RNA-processing protein 7 homolog A	Rrp7a		P62627	Dynein light chain roadblock-type 1	Dynlrb1
P29788	Vitronectin	Vtn		Q64337	Sequestosome-1	Sqstm1
Q8K363	ATP-dependent RNA helicase DDX18	Ddx18		Q9CZ57	5-methylcytosine rRNA methyltransferase NSUN4	Nsun4
Q6ZWV7	60S ribosomal protein L35	Rpl35		Q3UXZ9	Lysine-specific demethylase 5A	Kdm5a
P25976	Nucleolar transcription factor 1	Ubtf		Q9DAU1	Protein canopy homolog 3	Cnpy3
P62862	40S ribosomal protein S30	Fau		O35345	Importin subunit alpha-7	Kpna6
Q5PR68	Centrosomal protein of 112 kDa	Cep112		Q9ERU3	Zinc finger protein 22	Znf22
Q9QX47	Protein SON	Son		Q8BU03	Periodic tryptophan protein 2 homolog	Pwp2
Q9CQI7	U2 small nuclear ribonucleoprotein B	Snrpb2		Q3UFM5	Nucleolar MIF4G domain-containing protein 1	Nom1
Q3TZX8	Polynucleotide 5-hydroxyl-kinase NOL9	Nol9		Q9EQ61	Pescadillo homolog	Pes1
Q99N93	39S ribosomal protein L16, mitochondrial	Mrpl16		Q6PGF3	Mediator of RNA polymerase II transcription subunit 16	Med16
Q9DC71	28S ribosomal protein S15, mitochondrial	Mrps15		Q9QYE6	Golgin subfamily A member 5	Golga5
P43277	Histone H1.3	Hist1h1d		Q05186	Reticulocalbin-1	Rcn1
E9Q7E2	AT-rich interactive domain-containing protein 2	Arid2		Q566J8	Atypical kinase COQ8B, mitochondrial	Coq8b
Q6GSS7	Histone H2A type 2-A	Hist2h2aa1		Q9D0F4	NF-kappa-B-activating protein	Nkap
P84244	Histone H3.3	H3f3a		Q8C181	Muscleblind-like protein 2	Mbnl2
P62806	Histone H4	Hist1h4a		Q6PHN9	Ras-related protein Rab-35	Rab35
P23881	Transcription elongation factor A protein 3	Tcea3		Q60754	Macrophage receptor MARCO	Marco
P61255	60S ribosomal protein L26	Rpl26		Q8BTY8	Sec1 family domain-containing protein 2	Scfd2
Q8BYC6	Serine/threonine-protein kinase TAO3	Taok3		P11404	Fatty acid-binding protein, heart	Fabp3
Q9JJI8	60S ribosomal protein L38	Rpl38		Q61687	Transcriptional regulator ATRX	Atrx
Q922U1	U4/U6 small nuclear ribonucleoprotein Prp3	Prpf3		Q8BVK9	Sp110 nuclear body protein	Sp110
P62270	40S ribosomal protein S18	Rps18		P48437	Prospero homeobox protein 1	Prox1
Q9EQI8	39S ribosomal protein L46, mitochondrial	Mrpl46		Q00896	Alpha-1-antitrypsin 1-3	Serpina1c
Q3THS6	S-adenosylmethionine synthase isoform type-2	Mat2a		Q9D8S4	Oligoribonuclease, mitochondrial	Rexo2
P43275	Histone H1.1	Hist1h1a		Q61411	GTPase HRas	Hras
Q5SSK3	Transcription elongation factor, mitochondrial	Tefm		Q8R2Y3	Dolichol kinase	Dolk
P67984	60S ribosomal protein L22	Rpl22		Q9R1K9	Centrin-2	Cetn2
Q8K0L9	Zinc finger and BTB domain-containing protein 20	Zbtb20		Q91VV4	DENN domain-containing protein 2D	Dennd2d
Q3TEA8	Heterochromatin protein 1-binding protein 3	Hp1bp3		Q6PAL7	AT-hook DNA-binding motif-containing protein 1	Ahdc1
Q9D1N9	39S ribosomal protein L21, mitochondrial	Mrpl21		Q8C0Q2	Zinc fingers and homeoboxes protein 3	Zhx3
Q9CQS2	H/ACA ribonucleoprotein complex subunit 3	Nop10		Q8VE92	RNA-binding protein 4B	Rbm4b
Q6PAQ4	RNA exonuclease 4	Rexo4		Q8K2C7	Protein OS-9	Os9
P43274	Histone H1.4	Hist1h1e		Q9JIA7	Sphingosine kinase 2	Sphk2
P62754	40S ribosomal protein S6	Rps6		P62878	E3 ubiquitin-protein ligase RBX1	Rbx1
Q9CRB2	H/ACA ribonucleoprotein complex subunit 2	Nhp2		Q91VS8	FERM, ARHGEF and pleckstrin domain-containing protein 2	Farp2
P62281	40S ribosomal protein S11	Rps11		Q8C0C0	Zinc fingers and homeoboxes protein 2	Zhx2
P15864	Histone H1.2	Hist1h1c		Q3UHX2	28 kDa heat- and acid-stable phosphoprotein	Pdap1
Q8C1Q6	Small integral membrane protein 4	Smim4		Q8CFI7	DNA-directed RNA polymerase II subunit RPB2	Polr2b
P62852	40S ribosomal protein S25	Rps25		O88796	Ribonuclease P protein subunit p30	Rpp30
Q91YK2	Ribosomal RNA processing protein 1 homolog B	Rrp1b		Q8R4H9	Zinc transporter 5	Slc30a5
Q9CWD8	Iron-sulfur protein NUBPL	Nubpl		Q921N6	Probable ATP-dependent RNA helicase DDX27	Ddx27
Q9D7S7	60S ribosomal protein L22-like 1	Rpl22l1		Q9EPK7	Exportin-7	Xpo7
P62900	60S ribosomal protein L31	Rpl31		Q5HZG4	Transcription initiation factor TFIID subunit 3	Taf3
Q9CY57	Chromatin target of PRMT1 protein	Chtop		Q8R016	Bleomycin hydrolase	Blmh
Q9ESX5	H/ACA ribonucleoprotein complex subunit DKC1	Dkc1		O88487	Cytoplasmic dynein 1 intermediate chain 2	Dync1i2
Q60605	Myosin light polypeptide 6	Myl6		Q64331	Unconventional myosin-VI	Myo6
Q9WTI7	Unconventional myosin-Ic	Myo1c		P70182	Phosphatidylinositol 4-phosphate 5-kinase type-1 alpha	Pip5k1a
P25444	40S ribosomal protein S2	Rps2		Q99L90	Microspherule protein 1	Mcrs1
Q5BL07	Peroxisome biogenesis factor 1	Pex1		P50396	Rab GDP dissociation inhibitor alpha	Gdi1
Q922P9	Putative oxidoreductase GLYR1	Glyr1		O35615	Zinc finger protein ZFPM1	Zfpm1
Q3UFY8	tRNA methyltransferase 10 homolog C	Trmt10c		Q7TSC1	Protein PRRC2A	Prrc2a
Q04750	DNA topoisomerase 1	Top1		Q6NWW9	Fibronectin type III domain-containing protein 3B	Fndc3b
P62849	40S ribosomal protein S24	Rps24		Q99N16	Cytochrome P450 4F3	Cyp4f3
P62301	40S ribosomal protein S13	Rps13		Q8R216	NAD-dependent protein lipoamidase sirtuin-4, mitochondrial	Sirt4
Q8K284	General transcription factor 3C polypeptide 1	Gtf3c1		Q91Z92	Beta-1,3-galactosyltransferase 6	B3galt6
Q61164	Transcriptional repressor CTCF	Ctcf		Q99KF1	Transmembrane emp24 domain-containing protein 9	Tmed9
P62702	40S ribosomal protein S4, X isoform	Rps4x		Q8VI84	Nucleolar complex protein 3 homolog	Noc3l
P68369	Tubulin alpha-1A chain	Tuba1a		Q9CZU3	Exosome RNA helicase MTR4	Mtrex
Q6ZWV3	60S ribosomal protein L10	Rpl10		Q99PI4	Phosphatidate phosphatase LPIN3	Lpin3
Q9D868	Peptidyl-prolyl cis-trans isomerase H	Ppih		Q5SX39	Myosin-4	Myh4
P62245	40S ribosomal protein S15a	Rps15a		O70579	Peroxisomal membrane protein PMP34	Slc25a17
Q99L45	Eukaryotic translation initiation factor 2 subunit 2	Eif2s2		P70121	Zinc fingers and homeoboxes protein 1	Zhx1
P63276	40S ribosomal protein S17	Rps17		P97366	Ecotropic viral integration site 5 protein	Evi5
Q9JIK5	Nucleolar RNA helicase 2	Ddx21		Q8K2F0	Bromodomain-containing protein 3	Brd3
Q8BSF4	Phosphatidylserine decarboxylase proenzyme, mitochondrial	Pisd		Q8C3J5	Dedicator of cytokinesis protein 2	Dock2
P46735	Unconventional myosin-Ib	Myo1b		Q9CQA5	Mediator of RNA polymerase II transcription subunit 4	Med4
Q9D6Z1	Nucleolar protein 56	Nop56		Q9D2R6	Cytochrome c oxidase assembly factor 3 homolog, mitochondrial	Coa3
P35550	rRNA 2-O-methyltransferase fibrillarin	Fbl		Q9WVB4	Slit homolog 3 protein	Slit3
P62082	40S ribosomal protein S7	Rps7		P11672	Neutrophil gelatinase-associated lipocalin	Lcn2
Q91ZW3	SWI/SNF-related matrix-associated actin-dependent regulator of chromatin subfamily A member 5	Smarca5		Q61878	Bone marrow proteoglycan	Prg2
Q8R0X7	Sphingosine-1-phosphate lyase 1	Sgpl1		Q689Z5	Protein strawberry notch homolog 1	Sbno1
Q8VHK9	ATP-dependent DNA/RNA helicase DHX36	Dhx36		Q3U276	Succinate dehydrogenase assembly factor 1, mitochondrial	Sdhaf1
Q9CPR4	60S ribosomal protein L17	Rpl17		Q8VCX5	Calcium uptake protein 1, mitochondrial	Micu1
P63094	Guanine nucleotide-binding protein G(s) subunit alpha isoforms short	Gnas		Q9JKY5	Huntingtin-interacting protein 1-related protein	Hip1r
Q8CH25	SAFB-like transcription modulator	Sltm		Q9CPZ6	ORM1-like protein 3	Ormdl3
P62274	40S ribosomal protein S29	Rps29		P11087	Collagen alpha-1(I) chain	Col1a1
P10922	Histone H1.0	H1f0		Q9EQH4	Transcription initiation factor TFIID subunit 8	Taf8
Q08288	Cell growth-regulating nucleolar protein	Lyar		Q9CQU3	Protein RER1	Rer1
Q6ZWN5	40S ribosomal protein S9	Rps9		O70305	Ataxin-2	Atxn2
Q925I1	ATPase family AAA domain-containing protein 3	Atad3		Q8BMK4	Cytoskeleton-associated protein 4	Ckap4
Q6ZWQ0	Nesprin-2	Syne2		P56960	Exosome component 10	Exosc10
P40630	Transcription factor A, mitochondrial	Tfam		P13542	Myosin-8	Myh8
Q99N87	28S ribosomal protein S5, mitochondrial	Mrps5		P30999	Catenin delta-1	Ctnnd1
E9PVA8	eIF-2-alpha kinase activator GCN1	Gcn1		Q8VDM4	26S proteasome non-ATPase regulatory subunit 2	Psmd2
Q91YR7	Pre-mRNA-processing factor 6	Prpf6		P62717	60S ribosomal protein L18a	Rpl18a
P14131	40S ribosomal protein S16	Rps16		Q9Z2X1	Heterogeneous nuclear ribonucleoprotein F	Hnrnpf
P97351	40S ribosomal protein S3a	Rps3a		Q60902	Epidermal growth factor receptor substrate 15-like 1	Eps15l1
Q64511	DNA topoisomerase 2-beta	Top2b		Q8BX90	Fibronectin type-III domain-containing protein 3A	Fndc3a
Q05D44	Eukaryotic translation initiation factor 5B	Eif5b		Q9CR57	60S ribosomal protein L14	Rpl14
Q60960	Importin subunit alpha-5	Kpna1		Q9D8E6	60S ribosomal protein L4	Rpl4
Q6DFW4	Nucleolar protein 58	Nop58		Q99MI1	ELKS/Rab6-interacting/CAST family member 1	Erc1
P62267	40S ribosomal protein S23	Rps23		Q9Z204	Heterogeneous nuclear ribonucleoproteins C1/C2	Hnrnpc
Q6ZWY9	Histone H2B type 1-C/E/G	Hist1h2bc		Q9CQM2	ER lumen protein-retaining receptor 2	Kdelr2
Q9CY66	H/ACA ribonucleoprotein complex subunit 1	Gar1		Q6PAM1	Alpha-taxilin	Txlna
Q3THE2	Myosin regulatory light chain 12B	Myl12b		Q921T2	Torsin-1A-interacting protein 1	Tor1aip1
Q69Z99	Zinc finger protein 512	Znf512		P14148	60S ribosomal protein L7	Rpl7
Q3U1G5	Interferon-stimulated 20 kDa exonuclease-like 2	Isg20l2		P21958	Antigen peptide transporter 1	Tap1
Q8BP67	60S ribosomal protein L24	Rpl24		Q9D1R9	60S ribosomal protein L34	Rpl34
Q9Z2Q5	39S ribosomal protein L40, mitochondrial	Mrpl40		P62141	Serine/threonine-protein phosphatase PP1-beta catalytic subunit	Ppp1cb
Q9Z2D6	Methyl-CpG-binding protein 2	Mecp2		Q8VHE0	Translocation protein SEC63 homolog	Sec63
Q8BSQ9	Protein polybromo-1	Pbrm1		Q8BZR9	Nuclear cap-binding protein subunit 3	Ncbp3
O35295	Transcriptional activator protein Pur-beta	Purb		Q9QY30	Bile salt export pump	Abcb11
Q7TPV4	Myb-binding protein 1A	Mybbp1a		O55201	Transcription elongation factor SPT5	Supt5h
Q8BU14	Translocation protein SEC62	Sec62		O35218	Cleavage and polyadenylation specificity factor subunit 2	Cpsf2
Q9R049	E3 ubiquitin-protein ligase AMFR	Amfr		Q9Z2I8	Succinate--CoA ligase [GDP-forming] subunit beta, mitochondrial	Suclg2
P21803	Fibroblast growth factor receptor 2	Fgfr2		Q99JI4	26S proteasome non-ATPase regulatory subunit 6	Psmd6
Q9JJK5	Homocysteine-responsive endoplasmic reticulum-resident ubiquitin-like domain member 1 protein	Herpud1		Q8VDP4	Cell cycle and apoptosis regulator protein 2	Ccar2
Q8BVY0	Ribosomal L1 domain-containing protein 1	Rsl1d1		Q80YT7	Myomegalin	Pde4dip
O35445	E3 ubiquitin-protein ligase RNF5	Rnf5		Q9JMD0	BUB3-interacting and GLEBS motif-containing protein ZNF207	Znf207
Q9DBR0	A-kinase anchor protein 8	Akap8		Q61316	Heat shock 70 kDa protein 4	Hspa4
Q6P542	ATP-binding cassette sub-family F member 1	Abcf1		P04186	Complement factor B	Cfb
Q9R112	Sulfide:quinone oxidoreductase, mitochondrial	Sqor		P62983	Ubiquitin-40S ribosomal protein S27a	Rps27a
Q9CZX8	40S ribosomal protein S19	Rps19		P57780	Alpha-actinin-4	Actn4
P62264	40S ribosomal protein S14	Rps14		P28271	Cytoplasmic aconitate hydratase	Aco1
Q3UQ44	Ras GTPase-activating-like protein IQGAP2	Iqgap2		Q9DBW0	Cytochrome P450 4V2	Cyp4v2
Q3TXT3	SOSS complex subunit C	Inip		Q91VS7	Microsomal glutathione S-transferase 1	Mgst1
Q8BKS9	Pumilio homolog 3	Pum3		P26645	Myristoylated alanine-rich C-kinase substrate	Marcks
Q6URW6	Myosin-14	Myh14		P11859	Angiotensinogen	Agt
Q8CJF7	Protein ELYS	Ahctf1		P35980	60S ribosomal protein L18	Rpl18
P62830	60S ribosomal protein L23	Rpl23		Q61550	Double-strand-break repair protein rad21 homolog	Rad21
Q9Z315	U4/U6.U5 tri-snRNP-associated protein 1	Sart1		A2ATU0	Probable 2-oxoglutarate dehydrogenase E1 component DHKTD1, mitochondrial	Dhtkd1
P18608	Non-histone chromosomal protein HMG-14	Hmgn1		Q03265	ATP synthase subunit alpha, mitochondrial	Atp5f1a
P62843	40S ribosomal protein S15	Rps15		Q3U7R1	Extended synaptotagmin-1	Esyt1
C0HKE9	Histone H2A type 1-P	Hist1h2ap		O88569	Heterogeneous nuclear ribonucleoproteins A2/B1	Hnrnpa2b1
G5E870	E3 ubiquitin-protein ligase TRIP12	Trip12		Q8VCR8	Myosin light chain kinase 2, skeletal/cardiac muscle	Mylk2
Q923D5	WW domain-binding protein 11	Wbp11		Q8VEK0	Cell cycle control protein 50A	Tmem30a
Q9JHJ0	Tropomodulin-3	Tmod3		P45700	Mannosyl-oligosaccharide 1,2-alpha-mannosidase IA	Man1a1
Q6ZWU9	40S ribosomal protein S27	Rps27		P10605	Cathepsin B	Ctsb
Q9Z0N1	Eukaryotic translation initiation factor 2 subunit 3, X-linked	Eif2s3x		P56959	RNA-binding protein FUS	Fus
P11031	Activated RNA polymerase II transcriptional coactivator p15	Sub1		P63017	Heat shock cognate 71 kDa protein	Hspa8
P62918	60S ribosomal protein L8	Rpl8		Q91W39	Nuclear receptor coactivator 5	Ncoa5
P62242	40S ribosomal protein S8	Rps8		P29341	Polyadenylate-binding protein 1	Pabpc1
P59999	Actin-related protein 2/3 complex subunit 4	Arpc4		Q8R3N6	THO complex subunit 1	Thoc1
Q6A068	Cell division cycle 5-like protein	Cdc5l		Q61696	Heat shock 70 kDa protein 1A	Hspa1a
Q9WTM5	RuvB-like 2	Ruvbl2		Q9JJL8	Serine--tRNA ligase, mitochondrial	Sars2
Q3U9G9	Delta(14)-sterol reductase LBR	Lbr		Q9CW42	Mitochondrial amidoxime-reducing component 1	2022-03-01
Q9Z0H3	SWI/SNF-related matrix-associated actin-dependent regulator of chromatin subfamily B member 1	Smarcb1		Q05793	Basement membrane-specific heparan sulfate proteoglycan core protein	Hspg2
Q8VDD5	Myosin-9	Myh9		Q8BWT1	3-ketoacyl-CoA thiolase, mitochondrial	Acaa2
Q9CXS4	Centromere protein V	Cenpv		Q9CQH3	NADH dehydrogenase [ubiquinone] 1 beta subcomplex subunit 5, mitochondrial	Ndufb5
P47964	60S ribosomal protein L36	Rpl36		Q99K51	Plastin-3	Pls3
P57784	U2 small nuclear ribonucleoprotein A	Snrpa1		Q8VDM6	Heterogeneous nuclear ribonucleoprotein U-like protein 1	Hnrnpul1
Q920L1	Acyl-CoA (8-3)-desaturase	Fads1		Q9JHR7	Insulin-degrading enzyme	Ide
Q9DAW6	U4/U6 small nuclear ribonucleoprotein Prp4	Prpf4		Q91W50	Cold shock domain-containing protein E1	Csde1
E9Q7G0	Nuclear mitotic apparatus protein 1	Numa1		Q9EPU4	Cleavage and polyadenylation specificity factor subunit 1	Cpsf1
Q9CXW4	60S ribosomal protein L11	Rpl11		Q9R1Z8	Vinexin	Sorbs3
Q8CGC6	RNA-binding protein 28	Rbm28		P51881	ADP/ATP translocase 2	Slc25a5
P20152	Vimentin	Vim		Q91XC8	Death-associated protein 1	Dap
Q91YX5	Acyl-CoA:lysophosphatidylglycerol acyltransferase 1	Lpgat1		Q8BG51	Mitochondrial Rho GTPase 1	Rhot1
Q8K297	Procollagen galactosyltransferase 1	Colgalt1		Q8BKT7	THO complex subunit 5 homolog	Thoc5
Q9Z0R9	Acyl-CoA 6-desaturase	Fads2		P47740	Aldehyde dehydrogenase family 3 member A2	Aldh3a2
P16254	Signal recognition particle 14 kDa protein	Srp14		Q78JT3	3-hydroxyanthranilate 3,4-dioxygenase	Haao
Q9CY27	Very-long-chain enoyl-CoA reductase	Tecr		P26516	26S proteasome non-ATPase regulatory subunit 7	Psmd7
P62911	60S ribosomal protein L32	Rpl32		Q6A026	Sister chromatid cohesion protein PDS5 homolog A	Pds5a
P42669	Transcriptional activator protein Pur-alpha	Pura		Q9QZD8	Mitochondrial dicarboxylate carrier	Slc25a10
Q99L43	Phosphatidate cytidylyltransferase 2	Cds2		P60670	Nuclear protein localization protein 4 homolog	Nploc4
P60122	RuvB-like 1	Ruvbl1		Q78IK2	ATP synthase membrane subunit DAPIT, mitochondrial	Atp5md
P84099	60S ribosomal protein L19	Rpl19		P35564	Calnexin	Canx
Q8BSY0	Aspartyl/asparaginyl beta-hydroxylase	Asph		P52293	Importin subunit alpha-1	Kpna2
A2AJX4	MAM and LDL-receptor class A domain-containing protein 1	Malrd1		Q3URE1	Malonate--CoA ligase ACSF3, mitochondrial	Acsf3
P14115	60S ribosomal protein L27a	Rpl27a		P03930	ATP synthase protein 8	Mtatp8
Q6ZWX6	Eukaryotic translation initiation factor 2 subunit 1	Eif2s1		Q9JIL4	Na(+)/H(+) exchange regulatory cofactor NHE-RF3	Pdzk1
Q921L3	Calcium load-activated calcium channel	Tmco1		O70194	Eukaryotic translation initiation factor 3 subunit D	Eif3d
A2ALW5	DnaJ homolog subfamily C member 25	Dnajc25		Q8R1I1	Cytochrome b-c1 complex subunit 9	Uqcr10
Q924Z4	Ceramide synthase 2	Cers2		P62196	26S proteasome regulatory subunit 8	Psmc5
Q99JR8	SWI/SNF-related matrix-associated actin-dependent regulator of chromatin subfamily D member 2	Smarcd2		Q61191	Host cell factor 1	Hcfc1
P16331	Phenylalanine-4-hydroxylase	Pah		Q99K67	Alpha-aminoadipic semialdehyde synthase, mitochondrial	Aass
P39054	Dynamin-2	Dnm2		Q9CZP5	Mitochondrial chaperone BCS1	Bcs1l
Q9QYI4	DnaJ homolog subfamily B member 12	Dnajb12		Q00623	Apolipoprotein A-I	Apoa1
Q99PV0	Pre-mRNA-processing-splicing factor 8	Prpf8		Q99P72	Reticulon-4	Rtn4
P32067	Lupus La protein homolog	Ssb		Q9DCT2	NADH dehydrogenase [ubiquinone] iron-sulfur protein 3, mitochondrial	Ndufs3
P68372	Tubulin beta-4B chain	Tubb4b		P01027	Complement C3	C3
O54941	SWI/SNF-related matrix-associated actin-dependent regulator of chromatin subfamily E member 1	Smarce1		Q76MZ3	Serine/threonine-protein phosphatase 2A 65 kDa regulatory subunit A alpha isoform	Ppp2r1a
Q9JKF1	Ras GTPase-activating-like protein IQGAP1	Iqgap1		P01887	Beta-2-microglobulin	B2m
P05213	Tubulin alpha-1B chain	Tuba1b		P47758	Signal recognition particle receptor subunit beta	Srprb
Q6P4T2	U5 small nuclear ribonucleoprotein 200 kDa helicase	Snrnp200		P14869	60S acidic ribosomal protein P0	Rplp0
Q8BMS1	Trifunctional enzyme subunit alpha, mitochondrial	Hadha		P10126	Elongation factor 1-alpha 1	Eef1a1
Q9Z2G6	Protein sel-1 homolog 1	Sel1l		P84104	Serine/arginine-rich splicing factor 3	Srsf3
Q6ZQ58	La-related protein 1	Larp1		Q99LI7	Cleavage stimulation factor subunit 3	Cstf3
Q9D0E1	Heterogeneous nuclear ribonucleoprotein M	Hnrnpm		P24369	Peptidyl-prolyl cis-trans isomerase B	Ppib
Q64310	Surfeit locus protein 4	Surf4		P97450	ATP synthase-coupling factor 6, mitochondrial	Atp5pf
Q91V04	Translocating chain-associated membrane protein 1	Tram1		P41216	Long-chain-fatty-acid--CoA ligase 1	Acsl1
P62307	Small nuclear ribonucleoprotein F	Snrpf		Q01768	Nucleoside diphosphate kinase B	Nme2
Q78KK3	Solute carrier family 22 member 18	Slc22a18		Q9DBD0	Inhibitor of carbonic anhydrase	Ica
Q99JY0	Trifunctional enzyme subunit beta, mitochondrial	Hadhb		P62889	60S ribosomal protein L30	Rpl30
Q99KU0	Vacuole membrane protein 1	Vmp1		P20029	Endoplasmic reticulum chaperone BiP	Hspa5
Q9CR59	Growth arrest and DNA damage-inducible proteins-interacting protein 1	Gadd45gip1		Q9QYS9	Protein quaking	Qki
Q9WU79	Proline dehydrogenase 1, mitochondrial	Prodh		Q9EPU0	Regulator of nonsense transcripts 1	Upf1
Q8VEK3	Heterogeneous nuclear ribonucleoprotein U	Hnrnpu		P62821	Ras-related protein Rab-1A	Rab1A
Q9Z2A7	Diacylglycerol O-acyltransferase 1	Dgat1		Q8R180	ERO1-like protein alpha	Ero1a
Q80ZS3	28S ribosomal protein S26, mitochondrial	Mrps26		Q8VDN2	Sodium/potassium-transporting ATPase subunit alpha-1	Atp1a1
P68368	Tubulin alpha-4A chain	Tuba4a		Q9JKJ9	24-hydroxycholesterol 7-alpha-hydroxylase	Cyp39a1
O08810	116 kDa U5 small nuclear ribonucleoprotein component	Eftud2		O08756	3-hydroxyacyl-CoA dehydrogenase type-2	Hsd17b10
P47963	60S ribosomal protein L13	Rpl13		Q9WUQ2	Prolactin regulatory element-binding protein	Preb
O08583	THO complex subunit 4	Alyref		C0HKD9	Microfibrillar-associated protein 1B	Mfap1b
Q6ZWY3	40S ribosomal protein S27-like	Rps27l		O55022	Membrane-associated progesterone receptor component 1	Pgrmc1
Q80XI6	Mitogen-activated protein kinase kinase kinase 11	Map3k11		Q3UYV9	Nuclear cap-binding protein subunit 1	Ncbp1
Q80WJ7	Protein LYRIC	Mtdh		Q9Z0X1	Apoptosis-inducing factor 1, mitochondrial	Aifm1
O35887	Calumenin	Calu		Q9WVB0	RNA-binding protein with multiple splicing	Rbpms
Q9D883	Splicing factor U2AF 35 kDa subunit	U2af1		Q7TNE1	Succinate--hydroxymethylglutarate CoA-transferase	Sugct
P52840	Sulfotransferase 1A1	Sult1a1		P18572	Basigin	Bsg
P49312	Heterogeneous nuclear ribonucleoprotein A1	Hnrnpa1		Q9CY50	Translocon-associated protein subunit alpha	Ssr1
Q8K2C9	Very-long-chain (3R)-3-hydroxyacyl-CoA dehydratase 3	Hacd3		O35490	Betaine--homocysteine S-methyltransferase 1	Bhmt
P61514	60S ribosomal protein L37a	Rpl37a		Q3TDN2	FAS-associated factor 2	Faf2
P62305	Small nuclear ribonucleoprotein E	Snrpe		Q62318	Transcription intermediary factor 1-beta	Trim28
A2ASS6	Titin	Ttn		P10630	Eukaryotic initiation factor 4A-II	Eif4a2
P59708	Splicing factor 3B subunit 6	Sf3b6		Q61990	Poly(rC)-binding protein 2	Pcbp2
P12970	60S ribosomal protein L7a	Rpl7a		Q569Z5	Probable ATP-dependent RNA helicase DDX46	Ddx46
Q8BXA1	Golgi integral membrane protein 4	Golim4		Q61656	Probable ATP-dependent RNA helicase DDX5	Ddx5
Q60936	Atypical kinase COQ8A, mitochondrial	Coq8a		Q99LI2	Chloride channel CLIC-like protein 1	Clcc1
Q9CZM2	60S ribosomal protein L15	Rpl15		P59242	Cingulin	Cgn
P27048	Small nuclear ribonucleoprotein-associated protein B	Snrpb		Q9D0W5	Peptidyl-prolyl cis-trans isomerase-like 1	Ppil1
				Q05920	Pyruvate carboxylase, mitochondrial	Pc
				Q60953	Protein PML	Pml
				O35691	Pinin	Pnn
				Q0VBL3	RNA-binding protein 15	Rbm15
				O88342	WD repeat-containing protein 1	Wdr1
				Q99KV1	DnaJ homolog subfamily B member 11	Dnajb11
				Q61033	Lamina-associated polypeptide 2, isoforms alpha/zeta	Tmpo
				P52479	Ubiquitin carboxyl-terminal hydrolase 10	Usp10
				P28700	Retinoic acid receptor RXR-alpha	Rxra
				Q921S7	39S ribosomal protein L37, mitochondrial	Mrpl37
				Q8R2E9	ERO1-like protein beta	Ero1b
				O88908	Sterol O-acyltransferase 2	Soat2
				Q9JIF7	Coatomer subunit beta	Copb1
				P06909	Complement factor H	Cfh
				Q9Z2Y8	Pyridoxal phosphate homeostasis protein	Plpbp
				Q8K019	Bcl-2-associated transcription factor 1	Bclaf1
				P52430	Serum paraoxonase/arylesterase 1	Pon1
				P38647	Stress-70 protein, mitochondrial	Hspa9
				Q61129	Complement factor I	Cfi
				Q61823	Programmed cell death protein 4	Pdcd4
				Q99KN9	Clathrin interactor 1	Clint1
				P53026	60S ribosomal protein L10a	Rpl10a
				Q9D819	Inorganic pyrophosphatase	Ppa1
				P01867	Ig gamma-2B chain C region	Igh-3
				Q9JKS5	Intracellular hyaluronan-binding protein 4	Habp4
				P47802	Metaxin-1	Mtx1
				P24452	Macrophage-capping protein	Capg
				Q9CXW2	28S ribosomal protein S22, mitochondrial	Mrps22
				P12265	Beta-glucuronidase	Gusb
				P00329	Alcohol dehydrogenase 1	Adh1
				Q920E5	Farnesyl pyrophosphate synthase	Fdps
				Q8BWM0	Prostaglandin E synthase 2	Ptges2
				Q9QZD9	Eukaryotic translation initiation factor 3 subunit I	Eif3i
				Q9D1G1	Ras-related protein Rab-1B	Rab1b
				Q91WD5	NADH dehydrogenase [ubiquinone] iron-sulfur protein 2, mitochondrial	Ndufs2
				O35737	Heterogeneous nuclear ribonucleoprotein H	Hnrnph1
				P60843	Eukaryotic initiation factor 4A-I	Eif4a1
				P50171	Estradiol 17-beta-dehydrogenase 8	Hsd17b8
				Q9D710	Thioredoxin-related transmembrane protein 2	Tmx2
				Q9D051	Pyruvate dehydrogenase E1 component subunit beta, mitochondrial	Pdhb
				Q99J08	SEC14-like protein 2	Sec14l2
				O88986	2-amino-3-ketobutyrate coenzyme A ligase, mitochondrial	Gcat
				Q8R326	Paraspeckle component 1	Pspc1
				Q9D787	RING-type E3 ubiquitin-protein ligase PPIL2	Ppil2
				Q60864	Stress-induced-phosphoprotein 1	Stip1
				P99027	60S acidic ribosomal protein P2	Rplp2
				Q9QUM9	Proteasome subunit alpha type-6	Psma6
				P56593	Cytochrome P450 2A12	Cyp2a12
				Q8K411	Presequence protease, mitochondrial	Pitrm1
				Q8K2C6	NAD-dependent protein deacylase sirtuin-5, mitochondrial	Sirt5
				P35282	Ras-related protein Rab-21	Rab21
				Q8VC28	Aldo-keto reductase family 1 member C13	Akr1c13
				P97863	Nuclear factor 1 B-type	Nfib
				Q9D0M3	Cytochrome c1, heme protein, mitochondrial	Cyc1
				Q7TNC4	Putative RNA-binding protein Luc7-like 2	Luc7l2
				P01942	Hemoglobin subunit alpha	Hba
				P01029	Complement C4-B	C4b
				P28843	Dipeptidyl peptidase 4	Dpp4
				Q9CX86	Heterogeneous nuclear ribonucleoprotein A0	Hnrnpa0
				Q8BFQ4	WD repeat-containing protein 82	Wdr82
				Q06185	ATP synthase subunit e, mitochondrial	Atp5me
				P50136	2-oxoisovalerate dehydrogenase subunit alpha, mitochondrial	Bckdha
				P99026	Proteasome subunit beta type-4	Psmb4
				Q91VR5	ATP-dependent RNA helicase DDX1	Ddx1
				Q62186	Translocon-associated protein subunit delta	Ssr4
				Q9CPQ1	Cytochrome c oxidase subunit 6C	Cox6c
				P60867	40S ribosomal protein S20	Rps20
				Q9DB20	ATP synthase subunit O, mitochondrial	Atp5po
				P61222	ATP-binding cassette sub-family E member 1	Abce1
				P35700	Peroxiredoxin-1	Prdx1
				P09528	Ferritin heavy chain	Fth1
				Q99K23	Ufm1-specific protease 2	Ufsp2
				Q8BGG9	Acyl-coenzyme A amino acid N-acyltransferase 2	Acnat2
				Q9QZ85	Interferon-inducible GTPase 1	Iigp1
				Q921F4	Heterogeneous nuclear ribonucleoprotein L-like	Hnrnpll
				Q5YD48	APOBEC1 complementation factor	A1cf
				Q8BRF7	Sec1 family domain-containing protein 1	Scfd1
				Q9DCX2	ATP synthase subunit d, mitochondrial	Atp5pd
				P35979	60S ribosomal protein L12	Rpl12
				Q64435	UDP-glucuronosyltransferase 1-6	Ugt1a6
				Q91ZH7	Phospholipase ABHD3	Abhd3
				P48678	Prelamin-A/C	Lmna
				Q9EP75	Leukotriene-B4 omega-hydroxylase 3	Cyp4f14
				Q8VCW8	Medium-chain acyl-CoA ligase ACSF2, mitochondrial	Acsf2
				Q91WK2	Eukaryotic translation initiation factor 3 subunit H	Eif3h
				Q9CYI4	Putative RNA-binding protein Luc7-like 1	Luc7l
				Q9EQ21	Hepcidin	Hamp
				P58021	Transmembrane 9 superfamily member 2	Tm9sf2
				O70252	Heme oxygenase 2	Hmox2
				Q8CIM7	Cytochrome P450 2D26	Cyp2d26
				P56480	ATP synthase subunit beta, mitochondrial	Atp5f1b
				Q3U3R4	Lipase maturation factor 1	Lmf1
				Q62261	Spectrin beta chain, non-erythrocytic 1	Sptbn1
				Q91W64	Cytochrome P450 2C70	Cyp2c70
				O55131	Septin-7	Septin7
				Q99KG3	RNA-binding protein 10	Rbm10
				Q3UTJ2	Sorbin and SH3 domain-containing protein 2	Sorbs2
				Q9Z1Z2	Serine-threonine kinase receptor-associated protein	Strap
				Q9R0P5	Destrin	Dstn
				Q8CGF7	Transcription elongation regulator 1	Tcerg1
				Q9D517	1-acyl-sn-glycerol-3-phosphate acyltransferase gamma	Agpat3
				Q91WK1	SPRY domain-containing protein 4	Spryd4
				O89017	Legumain	Lgmn
				Q921F2	TAR DNA-binding protein 43	Tardbp
				Q9CR24	Nucleoside diphosphate-linked moiety X motif 8	Nudt8
				Q9R099	Transducin beta-like protein 2	Tbl2
				P40142	Transketolase	Tkt
				Q8BSE0	Regulator of microtubule dynamics protein 2	Rmdn2
				P60229	Eukaryotic translation initiation factor 3 subunit E	Eif3e
				F6ZDS4	Nucleoprotein TPR	Tpr
				Q9JHS9	Spliceosome-associated protein CWC15 homolog	Cwc15
				Q3UNZ8	Quinone oxidoreductase-like protein 2	Cryzl2
				Q8BKZ9	Pyruvate dehydrogenase protein X component, mitochondrial	Pdhx
				Q8BH24	Transmembrane 9 superfamily member 4	Tm9sf4
				Q9DBK0	Acetyl-coenzyme A thioesterase	Acot12
				P14206	40S ribosomal protein SA	Rpsa
				Q8C7H1	Methylmalonic aciduria type A homolog, mitochondrial	Mmaa
				Q8BGD9	Eukaryotic translation initiation factor 4B	Eif4b
				Q62086	Serum paraoxonase/arylesterase 2	Pon2
				Q64FW2	All-trans-retinol 13,14-reductase	Retsat
				Q8VDW0	ATP-dependent RNA helicase DDX39A	Ddx39a
				Q7TMK9	Heterogeneous nuclear ribonucleoprotein Q	Syncrip
				P28474	Alcohol dehydrogenase class-3	Adh5
				Q8CFJ7	Solute carrier family 25 member 45	Slc25a45
				Q9CZ42	ATP-dependent (S)-NAD(P)H-hydrate dehydratase	Naxd
				P50427	Steryl-sulfatase	Sts
				Q922D8	C-1-tetrahydrofolate synthase, cytoplasmic	Mthfd1
				O55029	Coatomer subunit beta	Copb2
				Q60749	KH domain-containing, RNA-binding, signal transduction-associated protein 1	Khdrbs1
				Q8JZN5	Acyl-CoA dehydrogenase family member 9, mitochondrial	Acad9
				Q8R0N6	Hydroxyacid-oxoacid transhydrogenase, mitochondrial	Adhfe1
				O70378	ER membrane protein complex subunit 8	Emc8
				Q9DCN1	Peroxisomal NADH pyrophosphatase NUDT12	Nudt12
				Q8BH86	D-glutamate cyclase, mitochondrial	Dglucy
				P40124	Adenylyl cyclase-associated protein 1	Cap1
				P23116	Eukaryotic translation initiation factor 3 subunit A	Eif3a
				Q9D5T0	ATPase family AAA domain-containing protein 1	Atad1
				Q8K0D5	Elongation factor G, mitochondrial	Gfm1
				Q8BWQ1	UDP-glucuronosyltransferase 2A3	Ugt2a3
				Q3UMC0	ATPase family protein 2 homolog	Spata5
				O70400	PDZ and LIM domain protein 1	Pdlim1
				Q78IK4	MICOS complex subunit Mic27	Apool
				P11862	Growth arrest-specific protein 2	Gas2
				Q6ZQ38	Cullin-associated NEDD8-dissociated protein 1	Cand1
				Q9CQB5	CDGSH iron-sulfur domain-containing protein 2	Cisd2
				Q9CYV5	Transmembrane protein 135	Tmem135
				P58044	Isopentenyl-diphosphate Delta-isomerase 1	Idi1
				Q64213	Splicing factor 1	Sf1
				Q9CQV8	14-3-3 protein beta/alpha	Ywhab
				P28659	CUGBP Elav-like family member 1	Celf1
				P39039	Mannose-binding protein A	Mbl1
				P09405	Nucleolin	Ncl
				Q64471	Glutathione S-transferase theta-1	Gstt1
				P47199	Quinone oxidoreductase	Cryz
				Q5SUF2	Luc7-like protein 3	Luc7l3
				Q8BIQ5	Cleavage stimulation factor subunit 2	Cstf2
				P61164	Alpha-centractin	Actr1a
				Q8BFP9	[Pyruvate dehydrogenase (acetyl-transferring)] kinase isozyme 1, mitochondrial	Pdk1
				P05201	Aspartate aminotransferase, cytoplasmic	Got1
				Q99JF8	PC4 and SFRS1-interacting protein	Psip1
				O55125	Protein NipSnap homolog 1	Nipsnap1
				O88833	Cytochrome P450 4A10	Cyp4a10
				P70362	Ubiquitin recognition factor in ER-associated degradation protein 1	Ufd1
				Q9CW03	Structural maintenance of chromosomes protein 3	Smc3
				P97858	Solute carrier family 35 member B1	Slc35b1
				Q3UP75	UDP-glucuronosyltransferase 3A1	Ugt3a1
				Q8BP40	Lysophosphatidic acid phosphatase type 6	Acp6
				Q8BU33	Acetolactate synthase-like protein	Ilvbl
				Q9DBG7	Signal recognition particle receptor subunit alpha	Srpra
				Q3KNM2	E3 ubiquitin-protein ligase MARCH5	2022-03-05
				P48758	Carbonyl reductase [NADPH] 1	Cbr1
				Q60692	Proteasome subunit beta type-6	Psmb6
				Q8K273	Membrane magnesium transporter 1	Mmgt1
				Q8R4N0	Citramalyl-CoA lyase, mitochondrial	Clybl
				Q91YT0	NADH dehydrogenase [ubiquinone] flavoprotein 1, mitochondrial	Ndufv1
				Q3TJZ6	Protein FAM98A	Fam98a
				P14576	Signal recognition particle 54 kDa protein	Srp54
				P06797	Cathepsin L1	Ctsl
				P45952	Medium-chain specific acyl-CoA dehydrogenase, mitochondrial	Acadm
				Q9ESP1	Stromal cell-derived factor 2-like protein 1	Sdf2l1
				Q9ERE7	LRP chaperone MESD	Mesd
				Q9CXT8	Mitochondrial-processing peptidase subunit beta	Pmpcb
				Q9JL35	High mobility group nucleosome-binding domain-containing protein 5	Hmgn5
				P97478	5-demethoxyubiquinone hydroxylase, mitochondrial	Coq7
				Q02819	Nucleobindin-1	Nucb1
				Q07417	Short-chain specific acyl-CoA dehydrogenase, mitochondrial	Acads
				P47962	60S ribosomal protein L5	Rpl5
				Q9QZ23	NFU1 iron-sulfur cluster scaffold homolog, mitochondrial	Nfu1
				Q91WV7	Neutral and basic amino acid transport protein rBAT	Slc3a1
				Q7M6Y3	Phosphatidylinositol-binding clathrin assembly protein	Picalm
				Q9CZS1	Aldehyde dehydrogenase X, mitochondrial	Aldh1b1
				P51859	Hepatoma-derived growth factor	Hdgf
				Q99L20	Glutathione S-transferase theta-3	Gstt3
				P02088	Hemoglobin subunit beta-1	Hbb-b1
				Q921X9	Protein disulfide-isomerase A5	Pdia5
				Q8VDK1	Deaminated glutathione amidase	Nit1
				P58281	Dynamin-like 120 kDa protein, mitochondrial	Opa1
				O70570	Polymeric immunoglobulin receptor	Pigr
				Q9WUM5	Succinate--CoA ligase [ADP/GDP-forming] subunit alpha, mitochondrial	Suclg1
				Q01405	Protein transport protein Sec23A	Sec23a
				P70194	C-type lectin domain family 4 member F	Clec4f
				P48962	ADP/ATP translocase 1	Slc25a4
				Q8BXV2	BRI3-binding protein	Bri3bp
				Q3UFF7	Lysophospholipase-like protein 1	Lyplal1
				Q9D0F9	Phosphoglucomutase-1	Pgm1
				Q6PA06	Atlastin-2	Atl2
				A6X935	Inter alpha-trypsin inhibitor, heavy chain 4	Itih4
				Q8JZQ9	Eukaryotic translation initiation factor 3 subunit B	Eif3b
				Q9DCS3	Enoyl-[acyl-carrier-protein] reductase, mitochondrial	Mecr
				Q91WL5	Cytochrome P450 4A12A	Cyp4a12a
				Q3UGC7	Eukaryotic translation initiation factor 3 subunit J-A	Eif3j1
				P30115	Glutathione S-transferase A3	Gsta3
				Q9D8N0	Elongation factor 1-gamma	Eef1g
				Q9JMD3	START domain-containing protein 10	Stard10
				O54909	Retinol dehydrogenase 16	Rdh16
				P97315	Cysteine and glycine-rich protein 1	Csrp1
				O89053	Coronin-1A	Coro1a
				Q922Q1	Mitochondrial amidoxime reducing component 2	2022-03-02
				Q9Z1D1	Eukaryotic translation initiation factor 3 subunit G	Eif3g
				Q99LC5	Electron transfer flavoprotein subunit alpha, mitochondrial	Etfa
				Q8BLF1	Neutral cholesterol ester hydrolase 1	Nceh1
				O09173	Homogentisate 1,2-dioxygenase	Hgd
				Q80W54	CAAX prenyl protease 1 homolog	Zmpste24
				P27046	Alpha-mannosidase 2	Man2a1
				Q3UNN8	Inactive phospholipase D5	Pld5
				P13707	Glycerol-3-phosphate dehydrogenase [NAD(+)], cytoplasmic	Gpd1
				P31786	Acyl-CoA-binding protein	Dbi
				Q60598	Src substrate cortactin	Cttn
				P01592	Immunoglobulin J chain	Jchain
				Q9DC16	Endoplasmic reticulum-Golgi intermediate compartment protein 1	Ergic1
				Q61147	Ceruloplasmin	Cp
				Q9CQJ6	Density-regulated protein	Denr
				Q9D404	3-oxoacyl-[acyl-carrier-protein] synthase, mitochondrial	Oxsm
				Q61029	Lamina-associated polypeptide 2, isoforms beta/delta/epsilon/gamma	Tmpo
				P16858	Glyceraldehyde-3-phosphate dehydrogenase	Gapdh
				Q9QYB1	Chloride intracellular channel protein 4	Clic4
				Q9DCM0	Persulfide dioxygenase ETHE1, mitochondrial	Ethe1
				Q61792	LIM and SH3 domain protein 1	Lasp1
				O35857	Mitochondrial import inner membrane translocase subunit TIM44	Timm44
				Q8K4F5	Protein ABHD11	Abhd11
				P08226	Apolipoprotein E	Apoe
				Q9D7N9	Adipocyte plasma membrane-associated protein	Apmap
				Q8C7X2	ER membrane protein complex subunit 1	Emc1
				P17563	Methanethiol oxidase	Selenbp1
				P23198	Chromobox protein homolog 3	Cbx3
				O35309	N-myc-interactor	Nmi
				Q8R1T4	UDP-N-acetylglucosamine transporter	Slc35a3
				Q99L04	Dehydrogenase/reductase SDR family member 1	Dhrs1
				Q9Z0V7	Mitochondrial import inner membrane translocase subunit Tim17-B	Timm17b
				Q91X72	Hemopexin	Hpx
				Q99K48	Non-POU domain-containing octamer-binding protein	Nono
				Q64458	Cytochrome P450 2C29	Cyp2c29
				Q9R0P6	Signal peptidase complex catalytic subunit SEC11A	Sec11a
				Q9CRD2	ER membrane protein complex subunit 2	Emc2
				Q5XKN4	Protein jagunal homolog 1	Jagn1
				Q08943	FACT complex subunit SSRP1	Ssrp1
				O35643	AP-1 complex subunit beta-1	Ap1b1
				P56213	FAD-linked sulfhydryl oxidase ALR	Gfer
				Q8BM55	Transmembrane protein 214	Tmem214
				P63001	Ras-related C3 botulinum toxin substrate 1	Rac1
				Q99LC2	Cleavage stimulation factor subunit 1	Cstf1
				Q9Z1X4	Interleukin enhancer-binding factor 3	Ilf3
				P35396	Peroxisome proliferator-activated receptor delta	Ppard
				P97384	Annexin A11	Anxa11
				P19536	Cytochrome c oxidase subunit 5B, mitochondrial	Cox5b
				Q8BT60	Copine-3	Cpne3
				Q61703	Inter-alpha-trypsin inhibitor heavy chain H2	Itih2
				P09411	Phosphoglycerate kinase 1	Pgk1
				Q91VD9	NADH-ubiquinone oxidoreductase 75 kDa subunit, mitochondrial	Ndufs1
				Q9JIY5	Serine protease HTRA2, mitochondrial	Htra2
				Q8VCN5	Cystathionine gamma-lyase	Cth
				Q91YI0	Argininosuccinate lyase	Asl
				Q91YR1	Twinfilin-1	Twf1
				Q62241	U1 small nuclear ribonucleoprotein C	Snrpc
				Q9Z2I0	Mitochondrial proton/calcium exchanger protein	Letm1
				P47934	Carnitine O-acetyltransferase	Crat
				Q9EQK5	Major vault protein	Mvp
				Q91YH5	Atlastin-3	Atl3
				Q9CYA0	Cysteine-rich with EGF-like domain protein 2	Creld2
				P07724	Serum albumin	Alb
				Q91V41	Ras-related protein Rab-14	Rab14
				P70168	Importin subunit beta-1	Kpnb1
				Q9QYR9	Acyl-coenzyme A thioesterase 2, mitochondrial	Acot2
				Q9DB77	Cytochrome b-c1 complex subunit 2, mitochondrial	Uqcrc2
				Q8VIJ6	Splicing factor, proline- and glutamine-rich	Sfpq
				Q60737	Casein kinase II subunit alpha	Csnk2a1
				Q8BWN8	Peroxisomal succinyl-coenzyme A thioesterase	Acot4
				Q9JLT4	Thioredoxin reductase 2, mitochondrial	Txnrd2
				Q60870	Receptor expression-enhancing protein 5	Reep5
				Q64105	Sepiapterin reductase	Spr
				Q8R1B4	Eukaryotic translation initiation factor 3 subunit C	Eif3c
				O55128	Histone deacetylase complex subunit SAP18	Sap18
				Q8R4H7	N-acetylglutamate synthase, mitochondrial	Nags
				Q8CGK3	Lon protease homolog, mitochondrial	Lonp1
				O55143	Sarcoplasmic/endoplasmic reticulum calcium ATPase 2	Atp2a2
				Q80X90	Filamin-B	Flnb
				P70296	Phosphatidylethanolamine-binding protein 1	Pebp1
				Q920B9	FACT complex subunit SPT16	Supt16h
				O88451	Retinol dehydrogenase 7	Rdh7
				Q9JIX8	Apoptotic chromatin condensation inducer in the nucleus	Acin1
				O08997	Copper transport protein ATOX1	Atox1
				Q9ESB3	Histidine-rich glycoprotein	Hrg
				Q63886	UDP-glucuronosyltransferase 1-1	Ugt1a1
				Q9D7J4	Cytochrome c oxidase assembly protein COX20, mitochondrial	Cox20
				Q8BLN5	Lanosterol synthase	Lss
				Q9EQC1	3 beta-hydroxysteroid dehydrogenase type 7	Hsd3b7
				Q9WVA3	Mitotic checkpoint protein BUB3	Bub3
				P22599	Alpha-1-antitrypsin 1-2	Serpina1b
				Q99M08	Uncharacterized protein C4orf3 homolog	sp|Q99M08|CD003_MOUSE
				Q91ZA3	Propionyl-CoA carboxylase alpha chain, mitochondrial	Pcca
				P53395	Lipoamide acyltransferase component of branched-chain alpha-keto acid dehydrogenase complex, mitochondrial	Dbt
				P35293	Ras-related protein Rab-18	Rab18
				P08207	Protein S100-A10	S100a10
				Q9R0A0	Peroxisomal membrane protein PEX14	Pex14
				Q99LX0	Protein/nucleic acid deglycase DJ-1	Park7
				P11983	T-complex protein 1 subunit alpha	Tcp1
				P27786	Steroid 17-alpha-hydroxylase/17,20 lyase	Cyp17a1
				P61979	Heterogeneous nuclear ribonucleoprotein K	Hnrnpk
				Q9EP72	ER membrane protein complex subunit 7	Emc7
				Q3TWW8	Serine/arginine-rich splicing factor 6	Srsf6
				P50247	Adenosylhomocysteinase	Ahcy
				Q8BIJ6	Isoleucine--tRNA ligase, mitochondrial	Iars2
				Q9CPV4	Glyoxalase domain-containing protein 4	Glod4
				Q5XJY5	Coatomer subunit delta	Arcn1
				P62880	Guanine nucleotide-binding protein G(I)/G(S)/G(T) subunit beta-2	Gnb2
				Q9CY58	Plasminogen activator inhibitor 1 RNA-binding protein	Serbp1
				Q8CAY6	Acetyl-CoA acetyltransferase, cytosolic	Acat2
				Q99PG0	Arylacetamide deacetylase	Aadac
				Q02013	Aquaporin-1	Aqp1
				Q8VC30	Triokinase/FMN cyclase	Tkfc
				Q8K370	Acyl-CoA dehydrogenase family member 10	Acad10
				Q91Z53	Glyoxylate reductase/hydroxypyruvate reductase	Grhpr
				Q8K4Z5	Splicing factor 3A subunit 1	Sf3a1
				Q9CZW5	Mitochondrial import receptor subunit TOM70	Tomm70
				P42932	T-complex protein 1 subunit theta	Cct8
				Q9DBL7	Bifunctional coenzyme A synthase	Coasy
				P56657	Cytochrome P450 2C40	Cyp2c40
				Q924D0	Reticulon-4-interacting protein 1, mitochondrial	Rtn4ip1
				Q9QYA2	Mitochondrial import receptor subunit TOM40 homolog	Tomm40
				O88696	ATP-dependent Clp protease proteolytic subunit, mitochondrial	Clpp
				Q6PFR5	Transformer-2 protein homolog alpha	Tra2a
				P62342	Thioredoxin reductase-like selenoprotein T	Selenot
				Q9WVD5	Mitochondrial ornithine transporter 1	Slc25a15
				Q924T2	28S ribosomal protein S2, mitochondrial	Mrps2
				Q9R0Q9	Mannose-P-dolichol utilization defect 1 protein	Mpdu1
				Q99LF4	tRNA-splicing ligase RtcB homolog	Rtcb
				Q61578	NADPH:adrenodoxin oxidoreductase, mitochondrial	Fdxr
				Q07456	Protein AMBP	Ambp
				P80317	T-complex protein 1 subunit zeta	Cct6a
				Q6ZWM4	U6 snRNA-associated Sm-like protein LSm8	Lsm8
				P80314	T-complex protein 1 subunit beta	Cct2
				Q922B1	ADP-ribose glycohydrolase MACROD1	Macrod1
				P38060	Hydroxymethylglutaryl-CoA lyase, mitochondrial	Hmgcl
				Q9QYR7	Acyl-coenzyme A thioesterase 3	Acot3
				Q8VBT0	Thioredoxin-related transmembrane protein 1	Tmx1
				P16546	Spectrin alpha chain, non-erythrocytic 1	Sptan1
				Q9WUM3	Coronin-1B	Coro1b
				Q9R257	Heme-binding protein 1	Hebp1
				Q8BJW6	Eukaryotic translation initiation factor 2A	Eif2a
				O08914	Fatty-acid amide hydrolase 1	Faah
				Q8BH59	Calcium-binding mitochondrial carrier protein Aralar1	Slc25a12
				Q9DBH5	Vesicular integral-membrane protein VIP36	Lman2
				Q61646	Haptoglobin	Hp
				Q9DB05	Alpha-soluble NSF attachment protein	Napa
				P52503	NADH dehydrogenase [ubiquinone] iron-sulfur protein 6, mitochondrial	Ndufs6
				Q3UKJ7	WD40 repeat-containing protein SMU1	Smu1
				Q91VA6	Polymerase delta-interacting protein 2	Poldip2
				Q9ERR7	Selenoprotein F	Selenof
				P47791	Glutathione reductase, mitochondrial	Gsr
				P62331	ADP-ribosylation factor 6	Arf6
				O35129	Prohibitin-2	Phb2
				P11499	Heat shock protein HSP 90-beta	Hsp90ab1
				Q9D8T7	SRA stem-loop-interacting RNA-binding protein, mitochondrial	Slirp
				Q8C0C7	Phenylalanine--tRNA ligase alpha subunit	Farsa
				P56654	Cytochrome P450 2C37	Cyp2c37
				P07901	Heat shock protein HSP 90-alpha	Hsp90aa1
				Q9Z211	Peroxisomal membrane protein 11A	Pex11a
				Q8VE37	Regulator of chromosome condensation	Rcc1
				Q9D6S7	Ribosome-recycling factor, mitochondrial	Mrrf
				Q3TC72	Fumarylacetoacetate hydrolase domain-containing protein 2A	Fahd2
				Q60590	Alpha-1-acid glycoprotein 1	Orm1
				Q61838	Pregnancy zone protein	Pzp
				Q9R0P3	S-formylglutathione hydrolase	Esd
				P51150	Ras-related protein Rab-7a	Rab7a
				P35279	Ras-related protein Rab-6A	Rab6a
				Q03311	Cholinesterase	Bche
				Q9DC50	Peroxisomal carnitine O-octanoyltransferase	Crot
				Q925N0	Sideroflexin-5	Sfxn5
				Q9EQH2	Endoplasmic reticulum aminopeptidase 1	Erap1
				P0DN91	Transmembrane protein 254c	Tmem254c
				Q9CR67	Transmembrane protein 33	Tmem33
				Q91YP0	L-2-hydroxyglutarate dehydrogenase, mitochondrial	L2hgdh
				Q8R2Y8	Peptidyl-tRNA hydrolase 2, mitochondrial	Ptrh2
				O55242	Sigma non-opioid intracellular receptor 1	Sigmar1
				Q8BWY3	Eukaryotic peptide chain release factor subunit 1	Etf1
				Q9WV55	Vesicle-associated membrane protein-associated protein A	Vapa
				P62259	14-3-3 protein epsilon	Ywhae
				Q3UNX5	Acyl-coenzyme A synthetase ACSM3, mitochondrial	Acsm3
				P41317	Mannose-binding protein C	Mbl2
				Q8CCS6	Polyadenylate-binding protein 2	Pabpn1
				Q91W43	Glycine dehydrogenase (decarboxylating), mitochondrial	Gldc
				P16015	Carbonic anhydrase 3	Ca3
				Q9WUA2	Phenylalanine--tRNA ligase beta subunit	Farsb
				Q9WUR9	Adenylate kinase 4, mitochondrial	Ak4
				Q91WK5	Glycine cleavage system H protein, mitochondrial	Gcsh
				P61327	Protein mago nashi homolog	Magoh
				Q9WTQ8	Mitochondrial import inner membrane translocase subunit Tim23	Timm23
				Q6XVG2	Cytochrome P450 2C54	Cyp2c54
				O35728	Cytochrome P450 4A14	Cyp4a14
				P57776	Elongation factor 1-delta	Eef1d
				Q6NVF9	Cleavage and polyadenylation specificity factor subunit 6	Cpsf6
				Q91WG0	Acylcarnitine hydrolase	Ces2c
				O70325	Phospholipid hydroperoxide glutathione peroxidase	Gpx4
				Q9JMG1	Endothelial differentiation-related factor 1	Edf1
				Q8R0Y6	Cytosolic 10-formyltetrahydrofolate dehydrogenase	Aldh1l1
				Q9CQJ8	NADH dehydrogenase [ubiquinone] 1 beta subcomplex subunit 9	Ndufb9
				Q9DCG6	Phenazine biosynthesis-like domain-containing protein 1	Pbld1
				Q71KT5	Delta(14)-sterol reductase TM7SF2	Tm7sf2
				P58710	L-gulonolactone oxidase	Gulo
				P59017	Bcl-2-like protein 13	Bcl2l13
				Q8VC12	Urocanate hydratase	Uroc1
				O35658	Complement component 1 Q subcomponent-binding protein, mitochondrial	C1qbp
				P80315	T-complex protein 1 subunit delta	Cct4
				Q07076	Annexin A7	Anxa7
				Q8JZZ0	UDP-glucuronosyltransferase 3A2	Ugt3a2
				Q91WJ8	Far upstream element-binding protein 1	Fubp1
				Q8VCG4	Complement component C8 gamma chain	C8g
				Q9DC61	Mitochondrial-processing peptidase subunit alpha	Pmpca
				O08749	Dihydrolipoyl dehydrogenase, mitochondrial	Dld
				O08585	Clathrin light chain A	Clta
				P35576	Glucose-6-phosphatase	G6pc
				P99028	Cytochrome b-c1 complex subunit 6, mitochondrial	Uqcrh
				P54869	Hydroxymethylglutaryl-CoA synthase, mitochondrial	Hmgcs2
				Q99KR7	Peptidyl-prolyl cis-trans isomerase F, mitochondrial	Ppif
				Q501J6	Probable ATP-dependent RNA helicase DDX17	Ddx17
				P26443	Glutamate dehydrogenase 1, mitochondrial	Glud1
				Q9CXE7	Transmembrane emp24 domain-containing protein 5	Tmed5
				Q9R1J0	Sterol-4-alpha-carboxylate 3-dehydrogenase, decarboxylating	Nsdhl
				P63038	60 kDa heat shock protein, mitochondrial	Hspd1
				P17225	Polypyrimidine tract-binding protein 1	Ptbp1
				Q9WVL0	Maleylacetoacetate isomerase	Gstz1
				Q99JB2	Stomatin-like protein 2, mitochondrial	Stoml2
				Q99KK2	N-acylneuraminate cytidylyltransferase	Cmas
				Q91VC3	Eukaryotic initiation factor 4A-III	Eif4a3
				Q9WUM4	Coronin-1C	Coro1c
				Q9Z130	Heterogeneous nuclear ribonucleoprotein D-like	Hnrnpdl
				P11930	Nucleoside diphosphate-linked moiety X motif 19	Nudt19
				O08601	Microsomal triglyceride transfer protein large subunit	Mttp
				Q9D6Y7	Mitochondrial peptide methionine sulfoxide reductase	Msra
				Q8K215	LYR motif-containing protein 4	Lyrm4
				Q62446	Peptidyl-prolyl cis-trans isomerase FKBP3	Fkbp3
				P61924	Coatomer subunit zeta-1	Copz1
				Q9D024	Coiled-coil domain-containing protein 47	Ccdc47
				P55264	Adenosine kinase	Adk
				Q91WN4	Kynurenine 3-monooxygenase	Kmo
				Q00897	Alpha-1-antitrypsin 1-4	Serpina1d
				Q8R1V4	Transmembrane emp24 domain-containing protein 4	Tmed4
				Q63880	Carboxylesterase 3A	Ces3a
				P12815	Programmed cell death protein 6	Pdcd6
				P63101	14-3-3 protein zeta/delta	Ywhaz
				Q99LY9	NADH dehydrogenase [ubiquinone] iron-sulfur protein 5	Ndufs5
				Q99JB8	Protein kinase C and casein kinase II substrate protein 3	Pacsin3
				Q9JLJ2	4-trimethylaminobutyraldehyde dehydrogenase	Aldh9a1
				Q9CZN7	Serine hydroxymethyltransferase, mitochondrial	Shmt2
				Q9D554	Splicing factor 3A subunit 3	Sf3a3
				Q9D1I5	Methylmalonyl-CoA epimerase, mitochondrial	Mcee
				Q9Z1P6	NADH dehydrogenase [ubiquinone] 1 alpha subcomplex subunit 7	Ndufa7
				Q01853	Transitional endoplasmic reticulum ATPase	Vcp
				Q8BHD7	Polypyrimidine tract-binding protein 3	Ptbp3
				P50172	Corticosteroid 11-beta-dehydrogenase isozyme 1	Hsd11b1
				Q8CFA2	Aminomethyltransferase, mitochondrial	Amt
				P19096	Fatty acid synthase	Fasn
				Q9EP69	Phosphatidylinositide phosphatase SAC1	Sacm1l
				P49429	4-hydroxyphenylpyruvate dioxygenase	Hpd
				Q9CXY6	Interleukin enhancer-binding factor 2	Ilf2
				Q9D8B6	Protein FAM210B, mitochondrial	Fam210b
				P24549	Retinal dehydrogenase 1	Aldh1a1
				Q68FD5	Clathrin heavy chain 1	Cltc
				Q6P5E4	UDP-glucose:glycoprotein glucosyltransferase 1	Uggt1
				P12787	Cytochrome c oxidase subunit 5A, mitochondrial	Cox5a
				Q9Z2G9	Oxidoreductase HTATIP2	Htatip2
				P62075	Mitochondrial import inner membrane translocase subunit Tim13	Timm13
				P03921	NADH-ubiquinone oxidoreductase chain 5	Mtnd5
				Q9CQR2	40S ribosomal protein S21	Rps21
				Q7TPR4	Alpha-actinin-1	Actn1
				Q8R3Q6	Coiled-coil domain-containing protein 58	Ccdc58
				Q9CYN2	Signal peptidase complex subunit 2	Spcs2
				Q9D6U8	Protein FAM162A	Fam162a
				Q9CPY7	Cytosol aminopeptidase	Lap3
				Q91YW3	DnaJ homolog subfamily C member 3	Dnajc3
				Q8BHN3	Neutral alpha-glucosidase AB	Ganab
				Q9D3D9	ATP synthase subunit delta, mitochondrial	Atp5f1d
				Q9D379	Epoxide hydrolase 1	Ephx1
				P70441	Na(+)/H(+) exchange regulatory cofactor NHE-RF1	Slc9a3r1
				Q9CQU0	Thioredoxin domain-containing protein 12	Txndc12
				P28352	DNA-(apurinic or apyrimidinic site) lyase	Apex1
				Q3UEB3	Poly(U)-binding-splicing factor PUF60	Puf60
				P15105	Glutamine synthetase	Glul
				O35326	Serine/arginine-rich splicing factor 5	Srsf5
				P55302	Alpha-2-macroglobulin receptor-associated protein	Lrpap1
				Q9QXX4	Calcium-binding mitochondrial carrier protein Aralar2	Slc25a13
				Q8C196	Carbamoyl-phosphate synthase [ammonia], mitochondrial	Cps1
				Q9DCJ5	NADH dehydrogenase [ubiquinone] 1 alpha subcomplex subunit 8	Ndufa8
				P48024	Eukaryotic translation initiation factor 1	Eif1
				Q9WTP6	Adenylate kinase 2, mitochondrial	Ak2
				Q5FW60	Major urinary protein 20	Mup20
				P48771	Cytochrome c oxidase subunit 7A2, mitochondrial	Cox7a2
				P17095	High mobility group protein HMG-I/HMG-Y	Hmga1
				Q99MR6	Serrate RNA effector molecule homolog	Srrt
				P80318	T-complex protein 1 subunit gamma	Cct3
				Q9ERF3	WD repeat-containing protein 61	Wdr61
				Q9R092	17-beta-hydroxysteroid dehydrogenase type 6	Hsd17b6
				Q9R0U0	Serine/arginine-rich splicing factor 10	Srsf10
				Q9ERY9	Probable ergosterol biosynthetic protein 28	Erg28
				Q9D1J3	SAP domain-containing ribonucleoprotein	Sarnp
				P61982	14-3-3 protein gamma	Ywhag
				Q8BGT5	Alanine aminotransferase 2	Gpt2
				P06151	L-lactate dehydrogenase A chain	Ldha
				P01837	Immunoglobulin kappa constant	Igkc
				Q9QXD6	Fructose-1,6-bisphosphatase 1	Fbp1
				P09813	Apolipoprotein A-II	Apoa2
				Q9QXF8	Glycine N-methyltransferase	Gnmt
				P56395	Cytochrome b5	Cyb5a
				Q9DCY0	Glycine N-acyltransferase-like protein Keg1	Keg1
				P07759	Serine protease inhibitor A3K	Serpina3k
				Q64442	Sorbitol dehydrogenase	Sord
				O35841	Apoptosis inhibitor 5	Api5
				Q9CQF9	Prenylcysteine oxidase	Pcyox1
				Q9CR98	Protein FAM136A	Fam136a
				Q99KI3	ER membrane protein complex subunit 3	Emc3
				P22315	Ferrochelatase, mitochondrial	Fech
				Q9DCH4	Eukaryotic translation initiation factor 3 subunit F	Eif3f
				Q9EQ20	Methylmalonate-semialdehyde dehydrogenase [acylating], mitochondrial	Aldh6a1
				Q80UU9	Membrane-associated progesterone receptor component 2	Pgrmc2
				Q99MN9	Propionyl-CoA carboxylase beta chain, mitochondrial	Pccb
				P32261	Antithrombin-III	Serpinc1
				Q9CQN1	Heat shock protein 75 kDa, mitochondrial	Trap1
				Q9D1Q6	Endoplasmic reticulum resident protein 44	Erp44
				Q91VM9	Inorganic pyrophosphatase 2, mitochondrial	Ppa2
				P23589	Carbonic anhydrase 5A, mitochondrial	Ca5a
				P00405	Cytochrome c oxidase subunit 2	Mtco2
				P53994	Ras-related protein Rab-2A	Rab2a
				P17751	Triosephosphate isomerase	Tpi1
				Q8VCR7	Protein ABHD14B	Abhd14b
				P51660	Peroxisomal multifunctional enzyme type 2	Hsd17b4
				Q9JLZ3	Methylglutaconyl-CoA hydratase, mitochondrial	Auh
				Q8BGA8	Acyl-coenzyme A synthetase ACSM5, mitochondrial	Acsm5
				Q2TPA8	Hydroxysteroid dehydrogenase-like protein 2	Hsdl2
				P04939	Major urinary protein 3	Mup3
				P16332	Methylmalonyl-CoA mutase, mitochondrial	Mmut
				Q8BGC4	Prostaglandin reductase-3	Zadh2
				Q8K4Z3	NAD(P)H-hydrate epimerase	Naxe
				Q9CZB0	Succinate dehydrogenase cytochrome b560 subunit, mitochondrial	Sdhc
				Q9CWZ3	RNA-binding protein 8A	Rbm8a
				Q9CQ92	Mitochondrial fission 1 protein	Fis1
				P97493	Thioredoxin, mitochondrial	Txn2
				P80313	T-complex protein 1 subunit eta	Cct7
				Q9DCT8	Cysteine-rich protein 2	Crip2
				P35505	Fumarylacetoacetase	Fah
				Q99KI0	Aconitate hydratase, mitochondrial	Aco2
				P34884	Macrophage migration inhibitory factor	Mif
				P11588	Major urinary protein 1	Mup1
				P97352	Protein S100-A13	S100a13
				Q64176	Carboxylesterase 1E	Ces1e
				O08600	Endonuclease G, mitochondrial	Endog
				Q9DCW4	Electron transfer flavoprotein subunit beta	Etfb
				Q9CQX2	Cytochrome b5 type B	Cyb5b
				O35900	U6 snRNA-associated Sm-like protein LSm2	Lsm2
				O35386	Phytanoyl-CoA dioxygenase, peroxisomal	Phyh
				Q9JHW2	Omega-amidase NIT2	Nit2
				Q99L13	3-hydroxyisobutyrate dehydrogenase, mitochondrial	Hibadh
				P80316	T-complex protein 1 subunit epsilon	Cct5
				P19157	Glutathione S-transferase P 1	Gstp1
				P32020	Non-specific lipid-transfer protein	Scp2
				Q64521	Glycerol-3-phosphate dehydrogenase, mitochondrial	Gpd2
				Q9CQR4	Acyl-coenzyme A thioesterase 13	Acot13
				Q9CQF3	Cleavage and polyadenylation specificity factor subunit 5	Nudt21
				P70694	Estradiol 17 beta-dehydrogenase 5	Akr1c6
				A2AKK5	Acyl-coenzyme A amino acid N-acyltransferase 1	Acnat1
				Q9DBL1	Short/branched chain specific acyl-CoA dehydrogenase, mitochondrial	Acadsb
				Q9Z2Z6	Mitochondrial carnitine/acylcarnitine carrier protein	Slc25a20
				P11589	Major urinary protein 2	Mup2
				Q60931	Voltage-dependent anion-selective channel protein 3	Vdac3
				P08249	Malate dehydrogenase, mitochondrial	Mdh2
				Q3UIU2	NADH dehydrogenase [ubiquinone] 1 beta subcomplex subunit 6	Ndufb6
				P27005	Protein S100-A8	S100a8
				Q60597	2-oxoglutarate dehydrogenase, mitochondrial	Ogdh
				Q9D6J5	NADH dehydrogenase [ubiquinone] 1 beta subcomplex subunit 8, mitochondrial	Ndufb8
				P21614	Vitamin D-binding protein	Gc
				Q9QY76	Vesicle-associated membrane protein-associated protein B	Vapb
				Q9WUZ9	Ectonucleoside triphosphate diphosphohydrolase 5	Entpd5
				P97823	Acyl-protein thioesterase 1	Lypla1
				Q8CG76	Aflatoxin B1 aldehyde reductase member 2	Akr7a2
				Q99KB8	Hydroxyacylglutathione hydrolase, mitochondrial	Hagh
				Q9D7B6	Isobutyryl-CoA dehydrogenase, mitochondrial	Acad8
				Q6PB66	Leucine-rich PPR motif-containing protein, mitochondrial	Lrpprc
				P47738	Aldehyde dehydrogenase, mitochondrial	Aldh2
				Q9DCV4	Regulator of microtubule dynamics protein 1	Rmdn1
				O09174	Alpha-methylacyl-CoA racemase	Amacr
				Q9D855	Cytochrome b-c1 complex subunit 7	Uqcrb
				P23953	Carboxylesterase 1C	Ces1c
				Q62452	UDP-glucuronosyltransferase 1-9	Ugt1a9
				P33622	Apolipoprotein C-III	Apoc3
				P42925	Peroxisomal membrane protein 2	Pxmp2
				P09103	Protein disulfide-isomerase	P4hb
				Q8R0F8	Acylpyruvase FAHD1, mitochondrial	Fahd1
				P85094	Isochorismatase domain-containing protein 2A	Isoc2a
				Q62189	U1 small nuclear ribonucleoprotein A	Snrpa
				Q99M28	RNA-binding protein with serine-rich domain 1	Rnps1
				Q8C165	N-fatty-acyl-amino acid synthase/hydrolase PM20D1	Pm20d1
				P17182	Alpha-enolase	Eno1
				Q9D6J6	NADH dehydrogenase [ubiquinone] flavoprotein 2, mitochondrial	Ndufv2
				P03911	NADH-ubiquinone oxidoreductase chain 4	Mtnd4
				P68040	Receptor of activated protein C kinase 1	Rack1
				Q62087	Serum paraoxonase/lactonase 3	Pon3
				Q9D1L0	Coiled-coil-helix-coiled-coil-helix domain-containing protein 2	Chchd2
				Q99LP6	GrpE protein homolog 1, mitochondrial	Grpel1
				Q571F8	Glutaminase liver isoform, mitochondrial	Gls2
				P36552	Oxygen-dependent coproporphyrinogen-III oxidase, mitochondrial	Cpox
				Q8R081	Heterogeneous nuclear ribonucleoprotein L	Hnrnpl
				P40936	Indolethylamine N-methyltransferase	Inmt
				P18760	Cofilin-1	Cfl1
				P07758	Alpha-1-antitrypsin 1-1	Serpina1a
				P31725	Protein S100-A9	S100a9
				Q9WVM8	Kynurenine/alpha-aminoadipate aminotransferase, mitochondrial	Aadat
				Q9D172	Glutamine amidotransferase-like class 1 domain-containing protein 3A, mitochondrial	Gatd3a
				P26369	Splicing factor U2AF 65 kDa subunit	U2af2
				Q8K1Z0	Ubiquinone biosynthesis protein COQ9, mitochondrial	Coq9
				Q921H8	3-ketoacyl-CoA thiolase A, peroxisomal	Acaa1a
				Q99J39	Malonyl-CoA decarboxylase, mitochondrial	Mlycd
				Q62376	U1 small nuclear ribonucleoprotein 70 kDa	Snrnp70
				Q9QXT0	Protein canopy homolog 2	Cnpy2
				Q80Y14	Glutaredoxin-related protein 5, mitochondrial	Glrx5
				P07309	Transthyretin	Ttr
				Q91W90	Thioredoxin domain-containing protein 5	Txndc5
				Q8C5H8	NAD kinase 2, mitochondrial	Nadk2
				Q5FW57	Glycine N-acyltransferase-like protein	Gm4952
				Q91Y97	Fructose-bisphosphate aldolase B	Aldob
				Q78PY7	Staphylococcal nuclease domain-containing protein 1	Snd1
				Q8BVI4	Dihydropteridine reductase	Qdpr
				Q9CRD0	OCIA domain-containing protein 1	Ociad1
				Q60930	Voltage-dependent anion-selective channel protein 2	Vdac2
				Q9WVA2	Mitochondrial import inner membrane translocase subunit Tim8 A	Timm8a1
				Q9JII5	DAZ-associated protein 1	Dazap1
				P52825	Carnitine O-palmitoyltransferase 2, mitochondrial	Cpt2
				Q9R0Q3	Transmembrane emp24 domain-containing protein 2	Tmed2
				P62962	Profilin-1	Pfn1
				Q9CXI5	Mesencephalic astrocyte-derived neurotrophic factor	Manf
				Q99KR3	Endoribonuclease LACTB2	Lactb2
				Q99P30	Peroxisomal coenzyme A diphosphatase NUDT7	Nudt7
				Q9DCX8	Iodotyrosine deiodinase 1	Iyd
				P35486	Pyruvate dehydrogenase E1 component subunit alpha, somatic form, mitochondrial	Pdha1
				O88844	Isocitrate dehydrogenase [NADP] cytoplasmic	Idh1
				Q8BWF0	Succinate-semialdehyde dehydrogenase, mitochondrial	Aldh5a1
				P46656	Adrenodoxin, mitochondrial	Fdx1
				P10649	Glutathione S-transferase Mu 1	Gstm1
				Q6PDM2	Serine/arginine-rich splicing factor 1	Srsf1
				Q9Z2I9	Succinate--CoA ligase [ADP-forming] subunit beta, mitochondrial	Sucla2
				P56391	Cytochrome c oxidase subunit 6B1	Cox6b1
				P63242	Eukaryotic translation initiation factor 5A-1	Eif5a
				Q9JKR6	Hypoxia up-regulated protein 1	Hyou1
				P57759	Endoplasmic reticulum resident protein 29	Erp29
				P62077	Mitochondrial import inner membrane translocase subunit Tim8 B	Timm8b
				Q8BK48	Pyrethroid hydrolase Ces2e	Ces2e
				P14152	Malate dehydrogenase, cytoplasmic	Mdh1
				Q9CYW4	Haloacid dehalogenase-like hydrolase domain-containing protein 3	Hdhd3
				P01872	Immunoglobulin heavy constant mu	Ighm
				Q6ZWQ7	Signal peptidase complex subunit 3	Spcs3
				Q99JR1	Sideroflexin-1	Sfxn1
				P51174	Long-chain specific acyl-CoA dehydrogenase, mitochondrial	Acadl
				P08113	Endoplasmin	Hsp90b1
				P14211	Calreticulin	Calr
				P05202	Aspartate aminotransferase, mitochondrial	Got2
				P24270	Catalase	Cat
				Q8VEM8	Phosphate carrier protein, mitochondrial	Slc25a3
				O70251	Elongation factor 1-beta	Eef1b
				Q8VDJ3	Vigilin	Hdlbp
				Q9WU19	Hydroxyacid oxidase 1	Hao1
				Q9QYG0	Protein NDRG2	Ndrg2
				Q9CQE1	Protein NipSnap homolog 3B	Nipsnap3b
				Q8VCU1	Carboxylesterase 3B	Ces3b
				Q921I1	Serotransferrin	Tf
				P29758	Ornithine aminotransferase, mitochondrial	Oat
				O08709	Peroxiredoxin-6	Prdx6
				Q9D0S9	Histidine triad nucleotide-binding protein 2, mitochondrial	Hint2
				Q9DBF1	Alpha-aminoadipic semialdehyde dehydrogenase	Aldh7a1
				P62996	Transformer-2 protein homolog beta	Tra2b
				Q99LB7	Sarcosine dehydrogenase, mitochondrial	Sardh
				Q8VE97	Serine/arginine-rich splicing factor 4	Srsf4
				Q8QZT1	Acetyl-CoA acetyltransferase, mitochondrial	Acat1
				P25688	Uricase	Uox
				Q8BMF4	Dihydrolipoyllysine-residue acetyltransferase component of pyruvate dehydrogenase complex, mitochondrial	Dlat
				Q9CPT4	Myeloid-derived growth factor	Mydgf
				P37040	NADPH--cytochrome P450 reductase	Por
				Q9D826	Peroxisomal sarcosine oxidase	Pipox
				Q3UEG6	Alanine--glyoxylate aminotransferase 2, mitochondrial	Agxt2
				Q791V5	Mitochondrial carrier homolog 2	Mtch2
				Q9DBM2	Peroxisomal bifunctional enzyme	Ehhadh
				O08795	Glucosidase 2 subunit beta	Prkcsh
				P48036	Annexin A5	Anxa5
				Q8BL97	Serine/arginine-rich splicing factor 7	Srsf7
				Q9D7J9	Enoyl-CoA hydratase domain-containing protein 3, mitochondrial	Echdc3
				P17742	Peptidyl-prolyl cis-trans isomerase A	Ppia
				P12710	Fatty acid-binding protein, liver	Fabp1
				Q9JM62	Receptor expression-enhancing protein 6	Reep6
				P14824	Annexin A6	Anxa6
				P99029	Peroxiredoxin-5, mitochondrial	Prdx5
				Q9QXD1	Peroxisomal acyl-coenzyme A oxidase 2	Acox2
				Q61335	B-cell receptor-associated protein 31	Bcap31
				Q64374	Regucalcin	Rgn
				Q8BW75	Amine oxidase [flavin-containing] B	Maob
				P54071	Isocitrate dehydrogenase [NADP], mitochondrial	Idh2
				P10639	Thioredoxin	Txn
				Q8CFX1	GDH/6PGL endoplasmic bifunctional protein	H6pd
				Q9D1D4	Transmembrane emp24 domain-containing protein 10	Tmed10
				P97429	Annexin A4	Anxa4
				Q8R086	Sulfite oxidase, mitochondrial	Suox
				Q9D2G2	Dihydrolipoyllysine-residue succinyltransferase component of 2-oxoglutarate dehydrogenase complex, mitochondrial	Dlst
				Q8QZS1	3-hydroxyisobutyryl-CoA hydrolase, mitochondrial	Hibch
				Q9DCU9	4-hydroxy-2-oxoglutarate aldolase, mitochondrial	Hoga1
				Q5F285	Transmembrane protein 256	Tmem256
				P97807	Fumarate hydratase, mitochondrial	Fh
				P19783	Cytochrome c oxidase subunit 4 isoform 1, mitochondrial	Cox4i1
				Q62187	Transcription termination factor 1	Ttf1
				O35215	D-dopachrome decarboxylase	Ddt
				Q91WU0	Carboxylesterase 1F	Ces1f
				P45878	Peptidyl-prolyl cis-trans isomerase FKBP2	Fkbp2
				P08228	Superoxide dismutase [Cu-Zn]	Sod1
				Q91WS0	CDGSH iron-sulfur domain-containing protein 1	Cisd1
				Q61425	Hydroxyacyl-coenzyme A dehydrogenase, mitochondrial	Hadh
				Q921G7	Electron transfer flavoprotein-ubiquinone oxidoreductase, mitochondrial	Etfdh
				P52196	Thiosulfate sulfurtransferase	Tst
				O35459	Delta(3,5)-Delta(2,4)-dienoyl-CoA isomerase, mitochondrial	Ech1
				Q9JHI5	Isovaleryl-CoA dehydrogenase, mitochondrial	Ivd
				Q60759	Glutaryl-CoA dehydrogenase, mitochondrial	Gcdh
				P70372	ELAV-like protein 1	Elavl1
				Q60932	Voltage-dependent anion-selective channel protein 1	Vdac1
				Q99LB2	Dehydrogenase/reductase SDR family member 4	Dhrs4
				Q8CHT0	Delta-1-pyrroline-5-carboxylate dehydrogenase, mitochondrial	Aldh4a1
				Q9CRB3	5-hydroxyisourate hydrolase	Urah
				Q91XE0	Glycine N-acyltransferase	Glyat
				Q8BH95	Enoyl-CoA hydratase, mitochondrial	Echs1
				Q9DBT9	Dimethylglycine dehydrogenase, mitochondrial	Dmgdh
				Q9Z1N5	Spliceosome RNA helicase Ddx39b	Ddx39b
				Q91X34	Bile acid-CoA:amino acid N-acyltransferase	Baat
				Q91VA0	Acyl-coenzyme A synthetase ACSM1, mitochondrial	Acsm1
				Q3TLP5	Enoyl-CoA hydratase domain-containing protein 2, mitochondrial	Echdc2
				Q62093	Serine/arginine-rich splicing factor 2	Srsf2
				Q9QXE0	2-hydroxyacyl-CoA lyase 1	Hacl1
				Q922R8	Protein disulfide-isomerase A6	Pdia6
				P00397	Cytochrome c oxidase subunit 1	Mtco1
				Q99MZ7	Peroxisomal trans-2-enoyl-CoA reductase	Pecr
				Q9DCM2	Glutathione S-transferase kappa 1	Gstk1
				Q8R164	Valacyclovir hydrolase	Bphl
				O35423	Serine--pyruvate aminotransferase, mitochondrial	Agxt
				Q9WTP7	GTP:AMP phosphotransferase AK3, mitochondrial	Ak3
				P34914	Bifunctional epoxide hydrolase 2	Ephx2
				Q9CZU6	Citrate synthase, mitochondrial	Cs
				Q9CQA3	Succinate dehydrogenase [ubiquinone] iron-sulfur subunit, mitochondrial	Sdhb
				P61922	4-aminobutyrate aminotransferase, mitochondrial	Abat
				P20108	Thioredoxin-dependent peroxide reductase, mitochondrial	Prdx3
				Q8K2B3	Succinate dehydrogenase [ubiquinone] flavoprotein subunit, mitochondrial	Sdha
				Q9R0H0	Peroxisomal acyl-coenzyme A oxidase 1	Acox1
				Q9CQN6	Transmembrane protein 14C	Tmem14c
				P50544	Very long-chain specific acyl-CoA dehydrogenase, mitochondrial	Acadvl
				P08003	Protein disulfide-isomerase A4	Pdia4
				Q9CZ13	Cytochrome b-c1 complex subunit 1, mitochondrial	Uqcrc1
				P11352	Glutathione peroxidase 1	Gpx1
				P27773	Protein disulfide-isomerase A3	Pdia3
				Q8VCC2	Liver carboxylesterase 1	Ces1
				P67778	Prohibitin	Phb
				Q8QZR3	Pyrethroid hydrolase Ces2a	Ces2a
				Q9CQ62	2,4-dienoyl-CoA reductase, mitochondrial	Decr1
				P52760	2-iminobutanoate/2-iminopropanoate deaminase	Rida
				P09671	Superoxide dismutase [Mn], mitochondrial	Sod2
				Q8VCT4	Carboxylesterase 1D	Ces1d
				P63323	40S ribosomal protein S12	Rps12
				P00416	Cytochrome c oxidase subunit 3	mt-Co3
				P42125	Enoyl-CoA delta isomerase 1, mitochondrial	Eci1
				Q9DCN2	NADH-cytochrome b5 reductase 3	Cyb5r3
				Q64433	10 kDa heat shock protein, mitochondrial	Hspe1
				P11725	Ornithine carbamoyltransferase, mitochondrial	Otc

### Sheet: Oligo 1 old 5hmC vs O 5mC and C
Enriched in old 5hmC				Enriched in old 5mC and C
Accession	Description	Gene symbol		Accession	Description	Gene symbol
Q8R081	Heterogeneous nuclear ribonucleoprotein L	Hnrnpl		P62751	60S ribosomal protein L23a	Rpl23a
Q8CIV2	Membralin	Tmem259		P26043	Radixin	Rdx
Q9CYN2	Signal peptidase complex subunit 2	Spcs2		Q9R0Q4	Mortality factor 4-like protein 2	Morf4l2
Q64505	Cytochrome P450 7A1	Cyp7a1
Q8BGI5	Peroxisome assembly protein 26	Pex26
Q9JKR6	Hypoxia up-regulated protein 1	Hyou1
O55222	Integrin-linked protein kinase	Ilk
Q14CH7	Alanine--tRNA ligase, mitochondrial	Aars2
P61982	14-3-3 protein gamma	Ywhag
Q60598	Src substrate cortactin	Cttn
Q8BU03	Periodic tryptophan protein 2 homolog	Pwp2
Q8R0Y8	Mitochondrial coenzyme A transporter SLC25A42	Slc25a42

### Sheet: Oligo 1 old 5hmC vs Y 5mC and C
Enriched in old 5hmC				Enriched in young 5mC and C
Accession	Description	Gene symbol		Accession	Description	Gene symbol
Q8CFJ7	Solute carrier family 25 member 45	Slc25a45		P62751	60S ribosomal protein L23a	Rpl23a
Q5M8N4	Epimerase family protein SDR39U1	Sdr39u1		P47963	60S ribosomal protein L13	Rpl13
Q99LT0	Protein dpy-30 homolog	Dpy30		O35691	Pinin	Pnn
P43024	Cytochrome c oxidase subunit 6A1, mitochondrial	Cox6a1		P43274	Histone H1.4	Hist1h1e
Q80TA1	Ethanolaminephosphotransferase 1	Selenoi		P62849	40S ribosomal protein S24	Rps24
P17665	Cytochrome c oxidase subunit 7C, mitochondrial	Cox7c		Q6PDM2	Serine/arginine-rich splicing factor 1	Srsf1
Q9CPQ3	Mitochondrial import receptor subunit TOM22 homolog	Tomm22		Q6ZWV7	60S ribosomal protein L35	Rpl35
Q9DC69	NADH dehydrogenase [ubiquinone] 1 alpha subcomplex subunit 9, mitochondrial	Ndufa9		P56135	ATP synthase subunit f, mitochondrial	Atp5mf
O09159	Lysosomal alpha-mannosidase	Man2b1		Q9CQ69	Cytochrome b-c1 complex subunit 8	Uqcrq
Q5RL79	Keratinocyte-associated protein 2	Krtcap2		P26043	Radixin	Rdx
Q8R0Y8	Mitochondrial coenzyme A transporter SLC25A42	Slc25a42		Q8BZR9	Nuclear cap-binding protein subunit 3	Ncbp3
P97379	Ras GTPase-activating protein-binding protein 2	G3bp2		Q99MI1	ELKS/Rab6-interacting/CAST family member 1	Erc1
Q9WUR2	Enoyl-CoA delta isomerase 2, mitochondrial	Eci2		Q9JIX8	Apoptotic chromatin condensation inducer in the nucleus	Acin1
Q9CR67	Transmembrane protein 33	Tmem33		Q6GSS7	Histone H2A type 2-A	Hist2h2aa1
P21803	Fibroblast growth factor receptor 2	Fgfr2		Q9EQS3	c-Myc-binding protein	Mycbp
Q64FW2	All-trans-retinol 13,14-reductase	Retsat		Q9CRD0	OCIA domain-containing protein 1	Ociad1
Q8K0C4	Lanosterol 14-alpha demethylase	Cyp51a1		Q9D0M3	Cytochrome c1, heme protein, mitochondrial	Cyc1
P61961	Ubiquitin-fold modifier 1	Ufm1		P63158	High mobility group protein B1	Hmgb1
O54734	Dolichyl-diphosphooligosaccharide--protein glycosyltransferase 48 kDa subunit	Ddost		Q99LI7	Cleavage stimulation factor subunit 3	Cstf3
A2AKQ0	UDP-glucuronic acid/UDP-N-acetylgalactosamine transporter	Slc35d1		A2AJI0	MAP7 domain-containing protein 1	Map7d1
P31786	Acyl-CoA-binding protein	Dbi		Q8BTI8	Serine/arginine repetitive matrix protein 2	Srrm2
Q9DC51	Guanine nucleotide-binding protein G(i) subunit alpha	Gnai3		P63101	14-3-3 protein zeta/delta	Ywhaz
Q91W64	Cytochrome P450 2C70	Cyp2c70		E9Q7G0	Nuclear mitotic apparatus protein 1	Numa1
P0DP28	Calmodulin-3	Calm3		P26039	Talin-1	Tln1
Q8BX10	Serine/threonine-protein phosphatase PGAM5, mitochondrial	Pgam5		O35114	Lysosome membrane protein 2	Scarb2
Q9CQ75	NADH dehydrogenase [ubiquinone] 1 alpha subcomplex subunit 2	Ndufa2		Q99JF8	PC4 and SFRS1-interacting protein	Psip1
Q9JLR9	HIG1 domain family member 1A, mitochondrial	Higd1a		Q60754	Macrophage receptor MARCO	Marco
Q9DBE8	Alpha-1,3/1,6-mannosyltransferase ALG2	Alg2		Q5U458	DnaJ homolog subfamily C member 11	Dnajc11
Q922Q1	Mitochondrial amidoxime reducing component 2	Marc2		Q64213	Splicing factor 1	Sf1
Q9EQ20	Methylmalonate-semialdehyde dehydrogenase [acylating], mitochondrial	Aldh6a1		P28740	Kinesin-like protein KIF2A	Kif2a
Q9D1N9	39S ribosomal protein L21, mitochondrial	Mrpl21		Q9CZB0	Succinate dehydrogenase cytochrome b560 subunit, mitochondrial	Sdhc
Q9Z2G6	Protein sel-1 homolog 1	Sel1l		Q9JMD3	START domain-containing protein 10	Stard10
Q8CHT0	Delta-1-pyrroline-5-carboxylate dehydrogenase, mitochondrial	Aldh4a1		P48437	Prospero homeobox protein 1	Prox1
Q9JHU4	Cytoplasmic dynein 1 heavy chain 1	Dync1h1		Q9JL35	High mobility group nucleosome-binding domain-containing protein 5	Hmgn5
Q9CZS1	Aldehyde dehydrogenase X, mitochondrial	Aldh1b1		Q9JIY5	Serine protease HTRA2, mitochondrial	Htra2
Q8BMK4	Cytoskeleton-associated protein 4	Ckap4		Q8R3G1	Nuclear inhibitor of protein phosphatase 1	Ppp1r8
Q921I1	Serotransferrin	Tf		P30115	Glutathione S-transferase A3	Gsta3
Q60759	Glutaryl-CoA dehydrogenase, mitochondrial	Gcdh		O88952	Protein lin-7 homolog C	Lin7c
P52825	Carnitine O-palmitoyltransferase 2, mitochondrial	Cpt2		Q9CQV7	Mitochondrial import inner membrane translocase subunit TIM14	Dnajc19
B5X0G2	Major urinary protein 17	Mup17		P07310	Creatine kinase M-type	Ckm
Q8CHG3	GRIP and coiled-coil domain-containing protein 2	Gcc2		Q9R0Q4	Mortality factor 4-like protein 2	Morf4l2
Q62189	U1 small nuclear ribonucleoprotein A	Snrpa		Q99LX0	Protein/nucleic acid deglycase DJ-1	Park7
Q62241	U1 small nuclear ribonucleoprotein C	Snrpc		P03977	Ig kappa chain V-III region 50S10.1	sp|P03977|KV3A4_MOUSE
Q9ESP1	Stromal cell-derived factor 2-like protein 1	Sdf2l1		P19096	Fatty acid synthase	Fasn
P39039	Mannose-binding protein A	Mbl1		Q8C4J7	Transducin beta-like protein 3	Tbl3
Q9R1J0	Sterol-4-alpha-carboxylate 3-dehydrogenase, decarboxylating	Nsdhl		P05064	Fructose-bisphosphate aldolase A	Aldoa
Q9CZP5	Mitochondrial chaperone BCS1	Bcs1l		Q6P8J7	Creatine kinase S-type, mitochondrial	Ckmt2
Q8BGI5	Peroxisome assembly protein 26	Pex26		Q9QXD6	Fructose-1,6-bisphosphatase 1	Fbp1
Q64505	Cytochrome P450 7A1	Cyp7a1		Q6A026	Sister chromatid cohesion protein PDS5 homolog A	Pds5a
P11672	Neutrophil gelatinase-associated lipocalin	Lcn2
P11588	Major urinary protein 1	Mup1
P57780	Alpha-actinin-4	Actn4
P46638	Ras-related protein Rab-11B	Rab11b
Q9CYN2	Signal peptidase complex subunit 2	Spcs2
Q8VCT4	Carboxylesterase 1D	Ces1d
Q61112	45 kDa calcium-binding protein	Sdf4
Q5SU73	Coilin	Coil
Q99L04	Dehydrogenase/reductase SDR family member 1	Dhrs1
C0HKE9	Histone H2A type 1-P	Hist1h2ap
P13516	Acyl-CoA desaturase 1	Scd1
Q9QYF1	Retinol dehydrogenase 11	Rdh11
Q8K3J1	NADH dehydrogenase [ubiquinone] iron-sulfur protein 8, mitochondrial	Ndufs8
O70251	Elongation factor 1-beta	Eef1b
P07724	Serum albumin	Alb
Q9JHW2	Omega-amidase NIT2	Nit2
P62918	60S ribosomal protein L8	Rpl8
Q69ZS7	HBS1-like protein	Hbs1l
P63030	Mitochondrial pyruvate carrier 1	Mpc1
O35857	Mitochondrial import inner membrane translocase subunit TIM44	Timm44
Q61409	cGMP-inhibited 3,5-cyclic phosphodiesterase B	Pde3b
Q62425	Cytochrome c oxidase subunit NDUFA4	Ndufa4
Q8BWM0	Prostaglandin E synthase 2	Ptges2
P56213	FAD-linked sulfhydryl oxidase ALR	Gfer
Q9Z0S1	3(2),5-bisphosphate nucleotidase 1	Bpnt1
Q8QZS1	3-hydroxyisobutyryl-CoA hydrolase, mitochondrial	Hibch
O55022	Membrane-associated progesterone receptor component 1	Pgrmc1
Q14CH7	Alanine--tRNA ligase, mitochondrial	Aars2
O55142	60S ribosomal protein L35a	Rpl35a
Q9QXE0	2-hydroxyacyl-CoA lyase 1	Hacl1
P84244	Histone H3.3	H3f3a
P61982	14-3-3 protein gamma	Ywhag
P35980	60S ribosomal protein L18	Rpl18
Q61694	NADPH-dependent 3-keto-steroid reductase Hsd3b5	Hsd3b5
Q9CQS2	H/ACA ribonucleoprotein complex subunit 3	Nop10
P21614	Vitamin D-binding protein	Gc
Q9EPC1	Alpha-parvin	Parva
Q06185	ATP synthase subunit e, mitochondrial	Atp5me
Q9D7N9	Adipocyte plasma membrane-associated protein	Apmap
P12815	Programmed cell death protein 6	Pdcd6
Q921T2	Torsin-1A-interacting protein 1	Tor1aip1

### Sheet: Oligo 2 old 5hmC vs O 5mC and C
Enriched in old 5hmC				Enriched in old 5mC and C
Accession	Description	Gene symbol		Accession	Description	Gene symbol
P97855	Ras GTPase-activating protein-binding protein 1	G3bp1		Q8VI84	Nucleolar complex protein 3 homolog	Noc3l
P50580	Proliferation-associated protein 2G4	Pa2g4		Q9Z2X1	Heterogeneous nuclear ribonucleoprotein F	Hnrnpf
Q8BSF4	Phosphatidylserine decarboxylase proenzyme, mitochondrial	Pisd		Q6P542	ATP-binding cassette sub-family F member 1	Abcf1
				P20029	Endoplasmic reticulum chaperone BiP	Hspa5
				P63017	Heat shock cognate 71 kDa protein	Hspa8
				P51658	Estradiol 17-beta-dehydrogenase 2	Hsd17b2
				P68372	Tubulin beta-4B chain	Tubb4b
				P01027	Complement C3	C3
				P47758	Signal recognition particle receptor subunit beta	Srprb
				O08810	116 kDa U5 small nuclear ribonucleoprotein component	Eftud2
				P97429	Annexin A4	Anxa4
				Q5BL07	Peroxisome biogenesis factor 1	Pex1
				Q14CH7	Alanine--tRNA ligase, mitochondrial	Aars2
				Q9Z1M8	Protein Red	Ik
				Q6PE01	U5 small nuclear ribonucleoprotein 40 kDa protein	Snrnp40
				Q99LC3	NADH dehydrogenase [ubiquinone] 1 alpha subcomplex subunit 10, mitochondrial	Ndufa10
				P60867	40S ribosomal protein S20	Rps20
				Q05CL8	La-related protein 7	Larp7
				Q61879	Myosin-10	Myh10
				G5E870	E3 ubiquitin-protein ligase TRIP12	Trip12
				Q9DBW0	Cytochrome P450 4V2	Cyp4v2
				P70182	Phosphatidylinositol 4-phosphate 5-kinase type-1 alpha	Pip5k1a
				O09106	Histone deacetylase 1	Hdac1
				Q8VCX5	Calcium uptake protein 1, mitochondrial	Micu1
				Q9JHS4	ATP-dependent Clp protease ATP-binding subunit clpX-like, mitochondrial	Clpx
				Q8K2C7	Protein OS-9	Os9
				Q8BSQ9	Protein polybromo-1	Pbrm1
				P47740	Aldehyde dehydrogenase family 3 member A2	Aldh3a2
				P56960	Exosome component 10	Exosc10
				Q9CZW4	Long-chain-fatty-acid--CoA ligase 3	Acsl3
				P28666	Murinoglobulin-2	Mug2
				Q61838	Pregnancy zone protein	Pzp
				Q9R190	Metastasis-associated protein MTA2	Mta2
				Q8K4Z5	Splicing factor 3A subunit 1	Sf3a1
				Q99KV1	DnaJ homolog subfamily B member 11	Dnajb11
				Q8VHG0	Dimethylaniline monooxygenase [N-oxide-forming] 4	Fmo4
				E9Q414	Apolipoprotein B-100	Apob
				Q9EPE9	Manganese-transporting ATPase 13A1	Atp13a1
				Q61666	Protein HIRA	Hira
				Q8BXA5	Cleft lip and palate transmembrane protein 1-like protein	Clptm1l
				Q8BHD7	Polypyrimidine tract-binding protein 3	Ptbp3
				P70168	Importin subunit beta-1	Kpnb1
				Q6PDQ2	Chromodomain-helicase-DNA-binding protein 4	Chd4
				Q3UQU0	Bromodomain-containing protein 9	Brd9
				Q9CR67	Transmembrane protein 33	Tmem33
				Q8BI84	Transport and Golgi organization protein 1 homolog	Mia3
				Q8CGK3	Lon protease homolog, mitochondrial	Lonp1
				Q62318	Transcription intermediary factor 1-beta	Trim28
				Q06890	Clusterin	Clu
				Q8BMF4	Dihydrolipoyllysine-residue acetyltransferase component of pyruvate dehydrogenase complex, mitochondrial	Dlat
				P50396	Rab GDP dissociation inhibitor alpha	Gdi1
				Q61624	Zinc finger protein 148	Znf148
				Q99LB2	Dehydrogenase/reductase SDR family member 4	Dhrs4
				Q14C51	Pentatricopeptide repeat domain-containing protein 3, mitochondrial	Ptcd3
				Q9CQN7	39S ribosomal protein L41, mitochondrial	Mrpl41
				Q8CFJ7	Solute carrier family 25 member 45	Slc25a45
				Q8VHZ7	U3 small nucleolar ribonucleoprotein protein IMP4	Imp4
				P09671	Superoxide dismutase [Mn], mitochondrial	Sod2
				Q9CZ13	Cytochrome b-c1 complex subunit 1, mitochondrial	Uqcrc1
				Q8BSE0	Regulator of microtubule dynamics protein 2	Rmdn2
				O70494	Transcription factor Sp3	Sp3
				P99024	Tubulin beta-5 chain	Tubb5
				Q62093	Serine/arginine-rich splicing factor 2	Srsf2
				P11725	Ornithine carbamoyltransferase, mitochondrial	Otc
				Q9EP97	Sentrin-specific protease 3	Senp3
				Q62187	Transcription termination factor 1	Ttf1
				P00416	Cytochrome c oxidase subunit 3	mt-Co3
				Q497J1	Lysoplasmalogenase	Tmem86b

### Sheet: Oligo 2 old 5hmC vs Y 5mC and C
Enriched in old 5hmC				Enriched in young 5mC and C
Accession	Description	Gene symbol		Accession	Description	Gene symbol
Q91WM2	Haloacid dehalogenase-like hydrolase domain-containing 5	Hdhd5		Q8R0F8	Acylpyruvase FAHD1, mitochondrial	Fahd1
A2AKQ0	UDP-glucuronic acid/UDP-N-acetylgalactosamine transporter	Slc35d1		Q9CRD0	OCIA domain-containing protein 1	Ociad1
P21803	Fibroblast growth factor receptor 2	Fgfr2		P47963	60S ribosomal protein L13	Rpl13
Q922K9	Tyrosine-protein kinase FRK	Frk		P12970	60S ribosomal protein L7a	Rpl7a
Q00623	Apolipoprotein A-I	Apoa1		P62849	40S ribosomal protein S24	Rps24
P62075	Mitochondrial import inner membrane translocase subunit Tim13	Timm13		Q9R1Z8	Vinexin	Sorbs3
Q9CPQ8	ATP synthase subunit g, mitochondrial	Atp5mg		P63276	40S ribosomal protein S17	Rps17
P61804	Dolichyl-diphosphooligosaccharide--protein glycosyltransferase subunit DAD1	Dad1		P62242	40S ribosomal protein S8	Rps8
Q3U0V1	Far upstream element-binding protein 2	Khsrp		P27048	Small nuclear ribonucleoprotein-associated protein B	Snrpb
P48771	Cytochrome c oxidase subunit 7A2, mitochondrial	Cox7a2		Q76MZ3	Serine/threonine-protein phosphatase 2A 65 kDa regulatory subunit A alpha isoform	Ppp2r1a
P39054	Dynamin-2	Dnm2		Q9CQF3	Cleavage and polyadenylation specificity factor subunit 5	Nudt21
Q80ZK0	28S ribosomal protein S10, mitochondrial	Mrps10		Q78IK2	ATP synthase membrane subunit DAPIT, mitochondrial	Atp5md
Q9D1N9	39S ribosomal protein L21, mitochondrial	Mrpl21		P57784	U2 small nuclear ribonucleoprotein A	Snrpa1
Q8R151	NFX1-type zinc finger-containing protein 1	Znfx1		P51410	60S ribosomal protein L9	Rpl9
Q91YX5	Acyl-CoA:lysophosphatidylglycerol acyltransferase 1	Lpgat1		P26645	Myristoylated alanine-rich C-kinase substrate	Marcks
Q8BYU6	Torsin-1A-interacting protein 2	Tor1aip2		P14576	Signal recognition particle 54 kDa protein	Srp54
P97855	Ras GTPase-activating protein-binding protein 1	G3bp1		P24369	Peptidyl-prolyl cis-trans isomerase B	Ppib
P11672	Neutrophil gelatinase-associated lipocalin	Lcn2		Q9CPR4	60S ribosomal protein L17	Rpl17
Q99KF1	Transmembrane emp24 domain-containing protein 9	Tmed9		Q5HZG4	Transcription initiation factor TFIID subunit 3	Taf3
Q01279	Epidermal growth factor receptor	Egfr		Q9DBD0	Inhibitor of carbonic anhydrase	Ica
Q8C181	Muscleblind-like protein 2	Mbnl2		Q8BL97	Serine/arginine-rich splicing factor 7	Srsf7
Q8C050	Ribosomal protein S6 kinase alpha-5	Rps6ka5		P43275	Histone H1.1	Hist1h1a
Q91XC8	Death-associated protein 1	Dap		P84089	Enhancer of rudimentary homolog	Erh
Q8BP92	Reticulocalbin-2	Rcn2		Q03265	ATP synthase subunit alpha, mitochondrial	Atp5f1a
E9Q7E2	AT-rich interactive domain-containing protein 2	Arid2		Q05793	Basement membrane-specific heparan sulfate proteoglycan core protein	Hspg2
Q9QXZ0	Microtubule-actin cross-linking factor 1	Macf1		Q99JR8	SWI/SNF-related matrix-associated actin-dependent regulator of chromatin subfamily D member 2	Smarcd2
Q8BXA1	Golgi integral membrane protein 4	Golim4		P63325	40S ribosomal protein S10	Rps10
Q60936	Atypical kinase COQ8A, mitochondrial	Coq8a		Q9D6Z1	Nucleolar protein 56	Nop56
Q6AW69	Cingulin-like protein 1	Cgnl1		O35215	D-dopachrome decarboxylase	Ddt
Q8R2Y3	Dolichol kinase	Dolk		P41105	60S ribosomal protein L28	Rpl28
Q8BTY8	Sec1 family domain-containing protein 2	Scfd2		Q9Z1N5	Spliceosome RNA helicase Ddx39b	Ddx39b
Q9WTS6	Teneurin-3	Tenm3		Q61191	Host cell factor 1	Hcfc1
Q9QYE6	Golgin subfamily A member 5	Golga5		Q8CFI7	DNA-directed RNA polymerase II subunit RPB2	Polr2b
Q8K1A5	Transmembrane protein 41B	Tmem41b		P12265	Beta-glucuronidase	Gusb
P08207	Protein S100-A10	S100a10		Q9D0E1	Heterogeneous nuclear ribonucleoprotein M	Hnrnpm
				P14131	40S ribosomal protein S16	Rps16
				Q8BVY0	Ribosomal L1 domain-containing protein 1	Rsl1d1
				P62830	60S ribosomal protein L23	Rpl23
				P70441	Na(+)/H(+) exchange regulatory cofactor NHE-RF1	Slc9a3r1
				Q9CZ57	5-methylcytosine rRNA methyltransferase NSUN4	Nsun4
				Q63918	Caveolae-associated protein 2	Cavin2
				Q8QZR3	Pyrethroid hydrolase Ces2a	Ces2a
				Q80WJ7	Protein LYRIC	Mtdh
				Q6DFW4	Nucleolar protein 58	Nop58
				Q9JII5	DAZ-associated protein 1	Dazap1
				P56593	Cytochrome P450 2A12	Cyp2a12
				P61514	60S ribosomal protein L37a	Rpl37a
				P28666	Murinoglobulin-2	Mug2
				Q60864	Stress-induced-phosphoprotein 1	Stip1
				Q6ZQ58	La-related protein 1	Larp1
				Q99JY0	Trifunctional enzyme subunit beta, mitochondrial	Hadhb
				Q9Z1M8	Protein Red	Ik
				P07901	Heat shock protein HSP 90-alpha	Hsp90aa1
				P62960	Nuclease-sensitive element-binding protein 1	Ybx1
				Q91W39	Nuclear receptor coactivator 5	Ncoa5
				Q60598	Src substrate cortactin	Cttn
				Q80ZS3	28S ribosomal protein S26, mitochondrial	Mrps26
				P63038	60 kDa heat shock protein, mitochondrial	Hspd1
				Q9D819	Inorganic pyrophosphatase	Ppa1
				O35490	Betaine--homocysteine S-methyltransferase 1	Bhmt
				P62843	40S ribosomal protein S15	Rps15
				P56960	Exosome component 10	Exosc10
				P47754	F-actin-capping protein subunit alpha-2	Capza2
				P70372	ELAV-like protein 1	Elavl1
				Q9D7N9	Adipocyte plasma membrane-associated protein	Apmap
				P62821	Ras-related protein Rab-1A	Rab1A
				Q80Z37	E3 ubiquitin-protein ligase Topors	Topors
				Q9JMA7	Cytochrome P450 3A41	Cyp3a41a
				Q3UEG6	Alanine--glyoxylate aminotransferase 2, mitochondrial	Agxt2
				Q7TPR4	Alpha-actinin-1	Actn1
				Q9CY66	H/ACA ribonucleoprotein complex subunit 1	Gar1
				P59242	Cingulin	Cgn
				Q7TNC4	Putative RNA-binding protein Luc7-like 2	Luc7l2
				Q8VDP4	Cell cycle and apoptosis regulator protein 2	Ccar2
				P70168	Importin subunit beta-1	Kpnb1
				Q9DBW0	Cytochrome P450 4V2	Cyp4v2
				P50427	Steryl-sulfatase	Sts
				Q99L45	Eukaryotic translation initiation factor 2 subunit 2	Eif2s2
				P49586	Choline-phosphate cytidylyltransferase A	Pcyt1a
				O09173	Homogentisate 1,2-dioxygenase	Hgd
				Q3UNN8	Inactive phospholipase D5	Pld5
				Q99J39	Malonyl-CoA decarboxylase, mitochondrial	Mlycd
				Q921X9	Protein disulfide-isomerase A5	Pdia5
				Q64176	Carboxylesterase 1E	Ces1e
				Q61176	Arginase-1	Arg1
				Q922Q1	Mitochondrial amidoxime reducing component 2	2022-03-02
				Q9Z0V7	Mitochondrial import inner membrane translocase subunit Tim17-B	Timm17b
				P47738	Aldehyde dehydrogenase, mitochondrial	Aldh2
				Q569Z5	Probable ATP-dependent RNA helicase DDX46	Ddx46
				Q8C7H1	Methylmalonic aciduria type A homolog, mitochondrial	Mmaa
				Q8BMF4	Dihydrolipoyllysine-residue acetyltransferase component of pyruvate dehydrogenase complex, mitochondrial	Dlat
				Q9ESX5	H/ACA ribonucleoprotein complex subunit DKC1	Dkc1
				Q6NVF9	Cleavage and polyadenylation specificity factor subunit 6	Cpsf6
				Q8K2C9	Very-long-chain (3R)-3-hydroxyacyl-CoA dehydratase 3	Hacd3
				Q9WVB0	RNA-binding protein with multiple splicing	Rbpms
				Q3KNM2	E3 ubiquitin-protein ligase MARCH5	2022-03-05
				Q9CXS4	Centromere protein V	Cenpv
				P28740	Kinesin-like protein KIF2A	Kif2a
				P62281	40S ribosomal protein S11	Rps11
				Q61147	Ceruloplasmin	Cp
				Q9D5T0	ATPase family AAA domain-containing protein 1	Atad1
				Q9ERR7	Selenoprotein F	Selenof
				Q9DB77	Cytochrome b-c1 complex subunit 2, mitochondrial	Uqcrc2
				Q9JIY5	Serine protease HTRA2, mitochondrial	Htra2
				Q922V4	Pleiotropic regulator 1	Plrg1
				Q64511	DNA topoisomerase 2-beta	Top2b
				Q8K0E8	Fibrinogen beta chain	Fgb
				Q920B9	FACT complex subunit SPT16	Supt16h
				Q9QY76	Vesicle-associated membrane protein-associated protein B	Vapb
				Q3UQU0	Bromodomain-containing protein 9	Brd9
				Q3UFY8	tRNA methyltransferase 10 homolog C	Trmt10c
				Q5SSZ5	Tensin-3	Tns3
				Q9CWX9	Probable ATP-dependent RNA helicase DDX47	Ddx47
				Q9R0P3	S-formylglutathione hydrolase	Esd
				P61979	Heterogeneous nuclear ribonucleoprotein K	Hnrnpk
				Q9CQE1	Protein NipSnap homolog 3B	Nipsnap3b
				Q9D1D4	Transmembrane emp24 domain-containing protein 10	Tmed10
				P55096	ATP-binding cassette sub-family D member 3	Abcd3
				Q9CYV5	Transmembrane protein 135	Tmem135
				Q922U1	U4/U6 small nuclear ribonucleoprotein Prp3	Prpf3
				Q6A068	Cell division cycle 5-like protein	Cdc5l
				Q61129	Complement factor I	Cfi
				Q99JB8	Protein kinase C and casein kinase II substrate protein 3	Pacsin3
				Q8K301	Probable ATP-dependent RNA helicase DDX52	Ddx52
				O70503	Very-long-chain 3-oxoacyl-CoA reductase	Hsd17b12
				Q9JK53	Prolargin	Prelp
				Q9JIX8	Apoptotic chromatin condensation inducer in the nucleus	Acin1
				O88833	Cytochrome P450 4A10	Cyp4a10
				Q8BG51	Mitochondrial Rho GTPase 1	Rhot1
				Q6ZWQ7	Signal peptidase complex subunit 3	Spcs3
				P20108	Thioredoxin-dependent peroxide reductase, mitochondrial	Prdx3
				Q61838	Pregnancy zone protein	Pzp
				Q64213	Splicing factor 1	Sf1
				Q8BGS1	Band 4.1-like protein 5	Epb41l5
				Q99L20	Glutathione S-transferase theta-3	Gstt3
				Q8BFQ4	WD repeat-containing protein 82	Wdr82
				Q80X90	Filamin-B	Flnb
				Q925I1	ATPase family AAA domain-containing protein 3	Atad3
				P70362	Ubiquitin recognition factor in ER-associated degradation protein 1	Ufd1
				P27773	Protein disulfide-isomerase A3	Pdia3
				P24452	Macrophage-capping protein	Capg
				P17225	Polypyrimidine tract-binding protein 1	Ptbp1
				P48678	Prelamin-A/C	Lmna
				P70194	C-type lectin domain family 4 member F	Clec4f
				Q924D0	Reticulon-4-interacting protein 1, mitochondrial	Rtn4ip1
				Q91YE7	RNA-binding protein 5	Rbm5
				Q99JB2	Stomatin-like protein 2, mitochondrial	Stoml2
				Q91W43	Glycine dehydrogenase (decarboxylating), mitochondrial	Gldc
				P52019	Squalene monooxygenase	Sqle
				Q03311	Cholinesterase	Bche
				Q8VDW0	ATP-dependent RNA helicase DDX39A	Ddx39a
				P60867	40S ribosomal protein S20	Rps20
				P08113	Endoplasmin	Hsp90b1
				Q8BHE8	m-AAA protease-interacting protein 1, mitochondrial	Maip1
				Q00PI9	Heterogeneous nuclear ribonucleoprotein U-like protein 2	Hnrnpul2
				Q9DCX8	Iodotyrosine deiodinase 1	Iyd
				P70279	Surfeit locus protein 6	Surf6
				Q9Z130	Heterogeneous nuclear ribonucleoprotein D-like	Hnrnpdl
				Q8CH25	SAFB-like transcription modulator	Sltm
				Q9CQJ6	Density-regulated protein	Denr
				Q921G7	Electron transfer flavoprotein-ubiquinone oxidoreductase, mitochondrial	Etfdh
				Q9WTQ8	Mitochondrial import inner membrane translocase subunit Tim23	Timm23
				P21981	Protein-glutamine gamma-glutamyltransferase 2	Tgm2
				Q6ZWX6	Eukaryotic translation initiation factor 2 subunit 1	Eif2s1
				P16546	Spectrin alpha chain, non-erythrocytic 1	Sptan1
				C0HKD9	Microfibrillar-associated protein 1B	Mfap1b
				O08810	116 kDa U5 small nuclear ribonucleoprotein component	Eftud2
				Q8CAQ8	MICOS complex subunit Mic60	Immt
				O70570	Polymeric immunoglobulin receptor	Pigr
				Q61703	Inter-alpha-trypsin inhibitor heavy chain H2	Itih2
				Q0VBL3	RNA-binding protein 15	Rbm15
				P60122	RuvB-like 1	Ruvbl1
				Q571F8	Glutaminase liver isoform, mitochondrial	Gls2
				Q5SSK3	Transcription elongation factor, mitochondrial	Tefm
				O88796	Ribonuclease P protein subunit p30	Rpp30
				Q9CVB6	Actin-related protein 2/3 complex subunit 2	Arpc2
				P97315	Cysteine and glycine-rich protein 1	Csrp1
				P11679	Keratin, type II cytoskeletal 8	Krt8
				Q8CCJ3	E3 UFM1-protein ligase 1	Ufl1
				Q07456	Protein AMBP	Ambp
				Q8BIQ5	Cleavage stimulation factor subunit 2	Cstf2
				P11276	Fibronectin	Fn1
				Q921I1	Serotransferrin	Tf
				P13020	Gelsolin	Gsn
				Q9QYS9	Protein quaking	Qki
				O35841	Apoptosis inhibitor 5	Api5
				Q64464	Cytochrome P450 3A13	Cyp3a13
				Q9WUM4	Coronin-1C	Coro1c
				Q9D172	Glutamine amidotransferase-like class 1 domain-containing protein 3A, mitochondrial	Gatd3a
				Q6PDG5	SWI/SNF complex subunit SMARCC2	Smarcc2
				Q62167	ATP-dependent RNA helicase DDX3X	Ddx3x
				Q60692	Proteasome subunit beta type-6	Psmb6
				Q99KP6	Pre-mRNA-processing factor 19	Prpf19
				P32261	Antithrombin-III	Serpinc1
				P62996	Transformer-2 protein homolog beta	Tra2b
				O88844	Isocitrate dehydrogenase [NADP] cytoplasmic	Idh1
				Q99LC2	Cleavage stimulation factor subunit 1	Cstf1
				Q9CQA3	Succinate dehydrogenase [ubiquinone] iron-sulfur subunit, mitochondrial	Sdhb
				P42208	Septin-2	Septin2
				Q6PCP5	Mitochondrial fission factor	Mff
				P97493	Thioredoxin, mitochondrial	Txn2
				Q61879	Myosin-10	Myh10
				Q9QYA2	Mitochondrial import receptor subunit TOM40 homolog	Tomm40
				Q60932	Voltage-dependent anion-selective channel protein 1	Vdac1
				Q9DCT8	Cysteine-rich protein 2	Crip2
				Q8VH51	RNA-binding protein 39	Rbm39
				Q8BGC4	Prostaglandin reductase-3	Zadh2
				Q9D824	Pre-mRNA 3-end-processing factor FIP1	Fip1l1
				O70551	SRSF protein kinase 1	Srpk1
				P12815	Programmed cell death protein 6	Pdcd6
				Q9WVB4	Slit homolog 3 protein	Slit3
				P52760	2-iminobutanoate/2-iminopropanoate deaminase	Rida
				Q99KI3	ER membrane protein complex subunit 3	Emc3
				Q01405	Protein transport protein Sec23A	Sec23a
				Q91VA0	Acyl-coenzyme A synthetase ACSM1, mitochondrial	Acsm1
				Q08288	Cell growth-regulating nucleolar protein	Lyar
				Q924T2	28S ribosomal protein S2, mitochondrial	Mrps2
				Q9ESP1	Stromal cell-derived factor 2-like protein 1	Sdf2l1
				P17427	AP-2 complex subunit alpha-2	Ap2a2
				Q99LX0	Protein/nucleic acid deglycase DJ-1	Park7
				Q9Z0N1	Eukaryotic translation initiation factor 2 subunit 3, X-linked	Eif2s3x
				O09012	Peroxisomal targeting signal 1 receptor	Pex5
				Q8BHD7	Polypyrimidine tract-binding protein 3	Ptbp3
				Q60759	Glutaryl-CoA dehydrogenase, mitochondrial	Gcdh
				Q9CW03	Structural maintenance of chromosomes protein 3	Smc3
				Q9CQC9	GTP-binding protein SAR1b	Sar1b
				P97501	Dimethylaniline monooxygenase [N-oxide-forming] 3	Fmo3
				Q8VDN2	Sodium/potassium-transporting ATPase subunit alpha-1	Atp1a1
				Q9Z2V4	Phosphoenolpyruvate carboxykinase, cytosolic [GTP]	Pck1
				Q9Z315	U4/U6.U5 tri-snRNP-associated protein 1	Sart1
				Q9EQH2	Endoplasmic reticulum aminopeptidase 1	Erap1
				Q61136	Serine/threonine-protein kinase PRP4 homolog	Prpf4b
				P01872	Immunoglobulin heavy constant mu	Ighm
				Q8VDJ3	Vigilin	Hdlbp
				Q8BM72	Heat shock 70 kDa protein 13	Hspa13
				Q9WUZ9	Ectonucleoside triphosphate diphosphohydrolase 5	Entpd5
				Q9ESB3	Histidine-rich glycoprotein	Hrg
				P97429	Annexin A4	Anxa4
				Q925N0	Sideroflexin-5	Sfxn5
				Q9D554	Splicing factor 3A subunit 3	Sf3a3
				Q80X85	28S ribosomal protein S7, mitochondrial	Mrps7
				Q6PFR5	Transformer-2 protein homolog alpha	Tra2a
				P40630	Transcription factor A, mitochondrial	Tfam
				Q6XVG2	Cytochrome P450 2C54	Cyp2c54
				P51859	Hepatoma-derived growth factor	Hdgf
				Q3UIU2	NADH dehydrogenase [ubiquinone] 1 beta subcomplex subunit 6	Ndufb6
				Q9CXY6	Interleukin enhancer-binding factor 2	Ilf2
				P48962	ADP/ATP translocase 1	Slc25a4
				Q61029	Lamina-associated polypeptide 2, isoforms beta/delta/epsilon/gamma	Tmpo
				Q8BMA6	Signal recognition particle subunit SRP68	Srp68
				Q80UG5	Septin-9	Septin9
				P35293	Ras-related protein Rab-18	Rab18
				Q8CFJ7	Solute carrier family 25 member 45	Slc25a45
				Q9D8B3	Charged multivesicular body protein 4b	Chmp4b
				P17426	AP-2 complex subunit alpha-1	Ap2a1
				Q99LB2	Dehydrogenase/reductase SDR family member 4	Dhrs4
				Q8VE97	Serine/arginine-rich splicing factor 4	Srsf4
				Q99M28	RNA-binding protein with serine-rich domain 1	Rnps1
				P62317	Small nuclear ribonucleoprotein Sm D2	Snrpd2
				Q9CQ62	2,4-dienoyl-CoA reductase, mitochondrial	Decr1
				Q8BSE0	Regulator of microtubule dynamics protein 2	Rmdn2
				Q99JF8	PC4 and SFRS1-interacting protein	Psip1
				P63101	14-3-3 protein zeta/delta	Ywhaz
				Q64374	Regucalcin	Rgn
				Q9Z2N8	Actin-like protein 6A	Actl6a
				Q9D898	Actin-related protein 2/3 complex subunit 5-like protein	Arpc5l
				P53994	Ras-related protein Rab-2A	Rab2a
				Q62318	Transcription intermediary factor 1-beta	Trim28
				Q8K2B3	Succinate dehydrogenase [ubiquinone] flavoprotein subunit, mitochondrial	Sdha
				P50544	Very long-chain specific acyl-CoA dehydrogenase, mitochondrial	Acadvl
				Q9D024	Coiled-coil domain-containing protein 47	Ccdc47
				P11725	Ornithine carbamoyltransferase, mitochondrial	Otc
				Q91WN4	Kynurenine 3-monooxygenase	Kmo
				P99024	Tubulin beta-5 chain	Tubb5
				P67778	Prohibitin	Phb
				Q9D287	Pre-mRNA-splicing factor SPF27	Bcas2
				Q3UKJ7	WD40 repeat-containing protein SMU1	Smu1
				Q99KR3	Endoribonuclease LACTB2	Lactb2
				Q14C51	Pentatricopeptide repeat domain-containing protein 3, mitochondrial	Ptcd3
				Q6PDQ2	Chromodomain-helicase-DNA-binding protein 4	Chd4
				P59266	Fat storage-inducing transmembrane protein 2	Fitm2
				P10639	Thioredoxin	Txn
				Q99KN9	Clathrin interactor 1	Clint1
				P32233	Developmentally-regulated GTP-binding protein 1	Drg1
				P20852	Cytochrome P450 2A5	Cyp2a5
				Q8BHI7	Elongation of very long chain fatty acids protein 5	Elovl5
				Q8BMK4	Cytoskeleton-associated protein 4	Ckap4
				Q99KG3	RNA-binding protein 10	Rbm10
				Q9CZ13	Cytochrome b-c1 complex subunit 1, mitochondrial	Uqcrc1
				Q497J1	Lysoplasmalogenase	Tmem86b
				Q62187	Transcription termination factor 1	Ttf1
