## Supplementary material for "Gene body DNA hydroxymethylation restricts the magnitude of transcriptional changes during aging": 5hmC_Supp. Table 7 - Alternative splicing results

### Sheet: Skipped exon
GeneID	GeneSymbol	Chr	Strand	ExonStart_0base	ExonEnd	UpstreamES	UpstreamEE	DownstreamES	DownstreamEE	ID.1	IJC_SAMPLE_1	SJC_SAMPLE_1	IJC_SAMPLE_2	SJC_SAMPLE_2	IncFormLen	SkipFormLen	PValue	FDR	IncLevel1	IncLevel2	IncLevelDifference
ENSMUSG00000030935.15	Acsm3	chr7	+	119766372	119766574	119760922	119760982	119766890	119767038	18576	1,0,0	0,1,3	1,3,1	0,0,1	72	36	1.11243e-06	0.00102201	1.0,0.0,0.0	1.0,1.0,0.333	-0.444
ENSMUSG00000018501.17	Ncor1	chr11	-	62359760	62359934	62358854	62359015	62366963	62367159	10171	7,8,10	5,2,3	13,7,10	0,1,0	72	36	3.77158e-06	0.0024255	0.412,0.667,0.625	1.0,0.778,1.0	-0.358
ENSMUSG00000002885.14	Adgre5	chr8	-	83730110	83730257	83729381	83729525	83733413	83733566	9073	3,2,2	2,5,4	6,2,5	1,0,1	72	36	1.22241e-05	0.00561522	0.429,0.167,0.2	0.75,1.0,0.714	-0.556
ENSMUSG00000025464.15	Paox	chr7	+	140127507	140127707	140117246	140117356	140129017	140129193	18771	1,0,1	0,1,3	3,3,2	0,0,0	72	36	1.44707e-05	0.00620407	1.0,0.0,0.143	1.0,1.0,1.0	-0.619
ENSMUSG00000029735.17	Tpk1	chr6	-	43469001	43469148	43423620	43423732	43488874	43488970	15872	10,7,14	1,3,3	7,14,9	0,0,1	72	36	1.98596e-05	0.00798231	0.833,0.538,0.7	1.0,1.0,0.818	-0.249
ENSMUSG00000026193.15	Fn1	chr1	-	71597641	71597747	71597280	71597387	71598373	71598463	12294	17,20,10	129,118,139	34,40,24	95,106,147	72	36	3.27304e-05	0.0110784	0.062,0.078,0.035	0.152,0.159,0.075	-0.07
ENSMUSG00000028649.20	Macf1	chr4	-	123364056	123364074	123360909	123361027	123365272	123365347	13082	2,9,3	3,3,5	9,3,6	1,0,1	54	36	3.8403e-05	0.0117605	0.308,0.667,0.286	0.857,1.0,0.8	-0.465
ENSMUSG00000041977.18	Arhgef11	chr3	+	87695397	87695517	87688778	87688850	87697344	87697390	8207	0,2,0	1,0,2	2,2,1	0,1,0	72	36	5.65768e-05	0.0165384	0.0,1.0,0.0	1.0,0.5,1.0	-0.5
ENSMUSG00000029063.16	Nadk	chr4	+	155576727	155576782	155563907	155563979	155576992	155577197	14363	0,1,0	7,9,3	8,1,2	10,4,8	72	36	6.58717e-05	0.0184183	0.0,0.053,0.0	0.286,0.111,0.111	-0.152
ENSMUSG00000084957.3	Bbip1	chr19	-	53933490	53933570	53932129	53932205	53943465	53943579	525	0,0,1	8,2,1	1,1,3	2,0,0	72	36	9.74284e-05	0.0250625	0.0,0.0,0.333	0.2,1.0,1.0	-0.622
ENSMUSG00000038695.13	Josd2	chr7	+	44468305	44468417	44468071	44468190	44468806	44468969	17664	3,9,3	5,3,2	5,6,5	1,1,0	72	36	0.000157407	0.0349064	0.231,0.6,0.429	0.714,0.75,1.0	-0.401
ENSMUSG00000021891.8	Mettl6	chr14	-	31482790	31482932	31476819	31479810	31487570	31487618	2950	1,2,0	1,1,1	3,4,1	0,1,1	72	36	0.000265914	0.0475027	0.333,0.5,0.0	1.0,0.667,0.333	-0.389
ENSMUSG00000000631.20	Myo18a	chr11	+	77822662	77822674	77821041	77821186	77823275	77823446	4667	0,1,1	1,2,2	3,4,3	2,2,1	48	36	0.0002826	0.0478263	0.0,0.273,0.273	0.529,0.6,0.692	-0.425
ENSMUSG00000047213.14	Ythdf3	chr3	+	16186966	16187115	16183921	16183946	16189477	16189563	11837	0,0,2	4,4,3	7,3,7	4,9,9	72	36	0.000346443	0.0527397	0.0,0.0,0.25	0.467,0.143,0.28	-0.213
ENSMUSG00000063450.14	Syne2	chr12	+	76100027	76100096	76099229	76099512	76100991	76101131	3932	0,0,0	5,4,7	2,2,4	11,1,8	72	36	0.000352637	0.0527397	0.0,0.0,0.0	0.083,0.5,0.2	-0.261
ENSMUSG00000087165.7	2010001A14Rik	chr11	-	57796025	57796173	57795498	57795794	57796311	57796397	11399	3,7,8	2,1,4	3,11,5	0,1,1	72	36	0.000670445	0.082916	0.429,0.778,0.5	1.0,0.846,0.714	-0.284
ENSMUSG00000027200.17	Sema6d	chr2	+	124662203	124662371	124660704	124660761	124664020	124665309	13466	0,0,3	1,1,0	1,3,0	0,0,1	72	36	0.000775371	0.0923409	0.0,0.0,1.0	1.0,1.0,0.0	-0.333
ENSMUSG00000038695.13	Josd2	chr7	+	44468359	44468417	44468049	44468190	44468806	44468969	17666	1,1,1	5,3,2	0,4,3	1,1,0	72	36	0.00131643	0.13438	0.091,0.143,0.2	0.0,0.667,1.0	-0.411
ENSMUSG00000034903.18	Cobll1	chr2	-	65132495	65132534	65126207	65126305	65133578	65133807	13493	23,21,18	3,4,1	28,14,21	2,0,0	72	36	0.00141065	0.141748	0.793,0.724,0.9	0.875,1.0,1.0	-0.153
ENSMUSG00000022016.16	Akap11	chr14	-	78502938	78503022	78502189	78502236	78507724	78507880	2634	22,17,13	1,2,3	16,16,24	0,0,0	72	36	0.001555	0.148253	0.917,0.81,0.684	1.0,1.0,1.0	-0.196
ENSMUSG00000037426.18	Depdc5	chr5	+	32864157	32864312	32863712	32863743	32864576	32864699	9457	2,2,1	0,2,2	2,1,6	0,0,0	72	36	0.00159064	0.148253	1.0,0.333,0.2	1.0,1.0,1.0	-0.489
ENSMUSG00000045098.19	Kmt5b	chr19	+	3782755	3782852	3782219	3782279	3786388	3786627	5524	4,0,0	1,2,2	3,1,1	1,1,0	72	36	0.00170951	0.152692	0.667,0.0,0.0	0.6,0.333,1.0	-0.422
ENSMUSG00000022016.16	Akap11	chr14	-	78502938	78503025	78502189	78502236	78507724	78507880	2635	19,21,17	1,2,3	17,19,27	0,0,0	72	36	0.00173336	0.152702	0.905,0.84,0.739	1.0,1.0,1.0	-0.172
ENSMUSG00000068036.15	Afdn	chr17	+	13848354	13848375	13846433	13846639	13849107	13849253	1618	1,1,2	8,6,6	4,1,5	3,2,2	57	36	0.00224244	0.180264	0.073,0.095,0.174	0.457,0.24,0.612	-0.322
ENSMUSG00000016921.14	Srsf6	chr2	+	162932814	162933082	162931993	162932142	162933425	162933550	14713	0,2,1	13,26,19	8,2,3	21,29,19	72	36	0.00237109	0.188253	0.0,0.037,0.026	0.16,0.033,0.073	-0.068
ENSMUSG00000029221.15	Slc30a9	chr5	+	67324673	67324733	67315677	67315845	67326852	67326952	5837	20,22,32	4,4,6	41,18,19	2,2,0	72	36	0.00256576	0.196434	0.714,0.733,0.727	0.911,0.818,1.0	-0.185
ENSMUSG00000037712.16	Fermt2	chr14	-	45476417	45476450	45475897	45476113	45482431	45482566	14521	4,1,2	26,27,27	4,6,9	27,21,15	69	36	0.00303964	0.226347	0.074,0.019,0.037	0.072,0.13,0.238	-0.103
ENSMUSG00000029221.15	Slc30a9	chr5	+	67324676	67324733	67315725	67315845	67326852	67326952	5838	1,3,8	4,4,6	7,5,7	2,2,0	72	36	0.00309467	0.226347	0.111,0.273,0.4	0.636,0.556,1.0	-0.469
ENSMUSG00000020107.10	Anapc16	chr10	-	60002417	60002467	59996447	59996614	60002955	60002995	6226	4,5,3	2,4,4	5,4,1	0,0,2	72	36	0.00313247	0.226347	0.5,0.385,0.273	1.0,1.0,0.2	-0.347
ENSMUSG00000034617.7	Mtrr	chr13	-	68575017	68575390	68572577	68572700	68577587	68577705	12899	1,0,2	0,2,1	3,1,3	0,0,1	72	36	0.00331924	0.231628	1.0,0.0,0.5	1.0,1.0,0.6	-0.367
ENSMUSG00000045775.15	Slc16a5	chr11	+	115464913	115465057	115462477	115462807	115472670	115474398	4320	0,7,6	1,3,5	1,3,2	0,2,0	72	36	0.00333553	0.231628	0.0,0.538,0.375	1.0,0.429,1.0	-0.505
ENSMUSG00000040483.15	Xaf1	chr11	+	72306563	72306652	72303326	72303462	72308606	72308749	4732	12,11,4	4,3,4	7,9,12	2,0,1	72	36	0.00371198	0.253066	0.6,0.647,0.333	0.636,1.0,0.857	-0.304
ENSMUSG00000061983.7	Rps12	chr10	-	23786624	23786639	23785901	23786004	23786763	23786880	6648	0,1,1	3,4,1	4,2,1	3,2,4	51	36	0.00373834	0.253066	0.0,0.15,0.414	0.485,0.414,0.15	-0.162
ENSMUSG00000022607.18	Ptk2	chr15	-	73275620	73275641	73274486	73274584	73276856	73276913	17580	0,0,0	3,3,6	1,2,3	9,6,3	57	36	0.0039342	0.26355	0.0,0.0,0.0	0.066,0.174,0.387	-0.209
ENSMUSG00000045775.15	Slc16a5	chr11	+	115469335	115470148	115464913	115465057	115472670	115472921	4322	1,2,9	0,3,4	1,8,1	0,1,1	72	36	0.00403087	0.267243	1.0,0.25,0.529	1.0,0.8,0.333	-0.118
ENSMUSG00000026743.16	Mllt10	chr2	+	18101457	18101512	18071124	18071204	18109781	18109891	8868	2,6,9	1,3,1	9,7,14	0,0,2	72	36	0.00428944	0.277739	0.5,0.5,0.818	1.0,1.0,0.778	-0.32
ENSMUSG00000023791.16	Pigx	chr16	-	32095552	32095708	32092343	32092485	32096999	32097063	3495	0,0,1	1,4,2	3,2,2	7,5,8	72	36	0.00441424	0.281069	0.0,0.0,0.2	0.176,0.167,0.111	-0.085
ENSMUSG00000049606.16	Zfp644	chr5	-	106634830	106635436	106619539	106619642	106635609	106636323	5650	1,5,2	2,1,1	4,6,5	0,0,1	72	36	0.00459874	0.286403	0.2,0.714,0.5	1.0,1.0,0.714	-0.433
ENSMUSG00000087380.7	2210408F21Rik	chr6	+	31244104	31244358	31220350	31220519	31277847	31277955	9127	0,0,0	5,3,1	4,2,0	3,5,3	72	36	0.00463161	0.286403	0.0,0.0,0.0	0.4,0.167,0.0	-0.189
ENSMUSG00000049580.12	Tsku	chr7	-	98353476	98353616	98350667	98353130	98359357	98359467	6219	3,4,9	1,0,4	3,2,2	1,0,0	72	36	0.00510867	0.307045	0.6,1.0,0.529	0.6,1.0,1.0	-0.157
ENSMUSG00000022246.14	Rai14	chr15	-	10589258	10589345	10587837	10587924	10591586	10591615	6655	8,11,6	3,1,1	3,9,12	1,0,0	72	36	0.00532396	0.314114	0.571,0.846,0.75	0.6,1.0,1.0	-0.144
ENSMUSG00000028082.14	Sh3d19	chr3	+	86078944	86078984	86075147	86075188	86080394	86080437	5645	0,2,1	4,2,3	6,3,6	7,4,4	72	36	0.00545316	0.318812	0.0,0.333,0.143	0.3,0.273,0.429	-0.175
ENSMUSG00000031271.14	Serpina7	chrX	-	139083804	139083901	139083485	139083718	139085187	139085236	13265	16,1,0	3,1,2	15,0,2	1,1,0	72	36	0.00582399	0.331452	0.727,0.333,0.0	0.882,0.0,1.0	-0.274
ENSMUSG00000016481.15	Cr1l	chr1	-	195106817	195106922	195097381	195098841	195111079	195111155	9509	4,3,7	2,6,2	7,5,6	2,0,1	72	36	0.00589593	0.332603	0.5,0.2,0.636	0.636,1.0,0.75	-0.35
ENSMUSG00000029162.15	Khk	chr5	+	30926687	30926822	30924738	30924855	30928442	30928515	14817	7,14,13	2,2,2	7,13,9	0,2,0	72	36	0.00612911	0.339795	0.636,0.778,0.765	1.0,0.765,1.0	-0.195
ENSMUSG00000057469.8	E2f6	chr12	+	16813846	16813912	16811098	16811315	16816399	16816454	4121	3,1,1	1,3,0	2,6,2	1,0,0	72	36	0.00621833	0.341795	0.6,0.143,1.0	0.5,1.0,1.0	-0.252
ENSMUSG00000031996.17	Aplp2	chr9	-	31167560	31167728	31164542	31164673	31168707	31168916	14873	37,61,58	3,5,3	79,59,66	2,0,2	72	36	0.00632638	0.344788	0.86,0.859,0.906	0.952,1.0,0.943	-0.09
ENSMUSG00000063889.16	Crem	chr18	-	3276693	3276775	3273421	3273578	3280948	3281078	8754	4,2,4	2,2,1	3,2,5	0,2,0	72	36	0.00677357	0.360007	0.5,0.333,0.667	1.0,0.333,1.0	-0.278
ENSMUSG00000074643.12	Cpne1	chr2	-	156098229	156098372	156079338	156079464	156103348	156103429	14648	2,1,2	3,1,1	2,1,2	0,1,1	72	36	0.00685796	0.361504	0.25,0.333,0.5	1.0,0.333,0.5	-0.25
ENSMUSG00000040550.17	Otud6b	chr4	-	14819094	14819215	14818175	14818488	14822691	14822772	11979	2,6,3	44,99,104	9,6,12	86,83,79	72	36	0.00697677	0.363427	0.022,0.029,0.014	0.05,0.035,0.071	-0.03
ENSMUSG00000003778.14	Brd8	chr18	-	34602202	34602247	34598614	34600241	34602671	34602776	2318	3,3,3	1,2,1	6,2,6	1,0,1	72	36	0.00707547	0.363427	0.6,0.429,0.6	0.75,1.0,0.75	-0.29
ENSMUSG00000021244.15	Ylpm1	chr12	+	85028769	85030887	85014649	85015593	85033916	85034034	3868	3,5,3	1,2,1	3,4,2	2,0,0	72	36	0.00716144	0.363427	0.6,0.556,0.6	0.429,1.0,1.0	-0.224
ENSMUSG00000038729.24	Pakap	chr4	+	57883023	57883202	57854158	57857037	57892868	57896982	7060	0,1,2	7,6,8	4,2,3	7,4,7	72	36	0.00718963	0.363427	0.0,0.077,0.111	0.222,0.2,0.176	-0.137
ENSMUSG00000030739.18	Myh14	chr7	-	44657416	44657440	44655591	44655684	44657934	44658037	17687	0,2,1	1,1,1	2,1,3	0,2,0	60	36	0.00742147	0.367135	0.0,0.545,0.375	1.0,0.231,1.0	-0.437
ENSMUSG00000038876.12	Rnf146	chr10	-	29361284	29361345	29354291	29354447	29361963	29362026	11448	1,9,1	1,1,2	8,5,4	1,0,1	72	36	0.00779022	0.368374	0.333,0.818,0.2	0.8,1.0,0.667	-0.372
ENSMUSG00000021458.17	Aopep	chr13	+	63301121	63301306	63298792	63298856	63301778	63302022	3336	1,0,0	1,1,1	2,1,2	1,2,2	72	36	0.00789818	0.370753	0.333,0.0,0.0	0.5,0.2,0.333	-0.233
ENSMUSG00000063889.16	Crem	chr18	-	3276693	3276729	3273421	3273578	3280948	3281132	8750	4,3,4	2,2,1	3,2,5	0,2,0	72	36	0.00831714	0.387591	0.5,0.429,0.667	1.0,0.333,1.0	-0.246
ENSMUSG00000021843.17	Ktn1	chr14	+	47692438	47692476	47690908	47690977	47693403	47693494	4101	10,10,8	4,1,0	8,6,14	0,0,0	72	36	0.00891476	0.409506	0.556,0.833,1.0	1.0,1.0,1.0	-0.204
ENSMUSG00000030766.15	Arhgap17	chr7	-	123294471	123294705	123292035	123292205	123296409	123296566	18532	0,2,1	2,0,2	1,1,2	1,0,1	72	36	0.00901738	0.411282	0.0,1.0,0.2	0.333,1.0,0.5	-0.211
ENSMUSG00000032525.15	Nktr	chr9	+	121738387	121738415	121731477	121731565	121741121	121741151	19064	1,0,0	3,4,5	1,1,3	5,3,7	64	36	0.0098048	0.444047	0.158,0.0,0.0	0.101,0.158,0.194	-0.098
ENSMUSG00000074749.10	Kiz	chr2	+	146870765	146870846	146863706	146863869	146889020	146889666	10996	12,23,29	9,10,12	27,22,27	6,3,6	72	36	0.0101706	0.451083	0.4,0.535,0.547	0.692,0.786,0.692	-0.229
ENSMUSG00000025499.18	Hras	chr7	-	141191954	141192036	141189933	141191467	141192130	141192290	6488	0,0,2	8,17,10	3,2,2	10,9,11	72	36	0.0104129	0.455547	0.0,0.0,0.091	0.13,0.1,0.083	-0.074
ENSMUSG00000057596.13	Trim30d	chr7	-	104487575	104488051	104484177	104484273	104507670	104507825	18340	15,11,6	2,3,0	2,4,8	0,1,0	72	36	0.0109404	0.475391	0.789,0.647,1.0	1.0,0.667,1.0	-0.077
ENSMUSG00000026405.14	C4bp	chr1	-	130657462	130657479	130657131	130657314	130661447	130661610	16099	2,0,1	121,116,75	7,4,7	193,105,138	53	36	0.0110328	0.476186	0.011,0.0,0.009	0.024,0.025,0.033	-0.021
ENSMUSG00000039531.8	Zup1	chr10	-	33935088	33935257	33930155	33930344	33940157	33940279	16467	4,5,3	1,2,1	4,3,6	0,1,1	72	36	0.0114456	0.490712	0.667,0.556,0.6	1.0,0.6,0.75	-0.176
ENSMUSG00000032116.18	Stt3a	chr9	-	36758721	36758867	36754805	36754896	36763336	36763397	17018	4,2,4	1,2,1	6,4,5	1,0,1	72	36	0.0118618	0.505189	0.667,0.333,0.667	0.75,1.0,0.714	-0.266
ENSMUSG00000040097.16	Flywch1	chr17	-	23770234	23770332	23762975	23763318	23771414	23771602	1572	1,0,1	2,3,3	1,1,3	2,1,2	72	36	0.0122068	0.515264	0.2,0.0,0.143	0.2,0.333,0.429	-0.206
ENSMUSG00000035614.11	Togaram1	chr12	+	64990940	64991090	64986392	64986490	64992544	64992640	5901	3,4,3	2,1,1	5,2,4	0,1,1	72	36	0.0122586	0.515264	0.429,0.667,0.6	1.0,0.5,0.667	-0.157
ENSMUSG00000000826.16	Dnajc5	chr2	+	181521234	181521287	181520550	181520697	181546370	181546488	14750	0,1,1	3,1,0	2,3,2	0,2,3	72	36	0.0127134	0.523097	0.0,0.333,1.0	1.0,0.429,0.25	-0.115
ENSMUSG00000045095.16	Magi1	chr6	-	93769507	93769543	93760707	93760765	93773606	93773689	16391	7,5,0	0,0,1	8,5,4	5,0,1	72	36	0.0128783	0.523097	1.0,1.0,0.0	0.444,1.0,0.667	-0.037
ENSMUSG00000034902.17	Pip5k1c	chr10	+	81317325	81317403	81314991	81315118	81317765	81318020	19029	1,1,2	4,1,1	1,2,1	1,1,0	72	36	0.0130689	0.523097	0.111,0.333,0.5	0.333,0.5,1.0	-0.296
ENSMUSG00000026927.17	Entr1	chr2	-	26388491	26388560	26386654	26387671	26389148	26389283	9041	2,1,3	2,0,2	3,4,10	2,0,0	72	36	0.0131223	0.523097	0.333,1.0,0.429	0.429,1.0,1.0	-0.222
ENSMUSG00000027763.13	Mbnl1	chr3	+	60621422	60621458	60615619	60615773	60625123	60625198	18044	1,1,1	3,3,4	3,2,4	0,4,2	72	36	0.0132614	0.523097	0.143,0.143,0.111	1.0,0.2,0.5	-0.434
ENSMUSG00000029428.13	Stx2	chr5	-	128987717	128987842	128984556	128986430	128988801	128988912	15288	1,1,0	0,2,1	3,1,0	0,0,2	72	36	0.0132879	0.523097	1.0,0.2,0.0	1.0,1.0,0.0	-0.267
ENSMUSG00000034647.15	Ankrd12	chr17	-	66042532	66042601	66036797	66037639	66049785	66049933	19472	1,2,0	2,6,5	2,6,2	5,5,6	72	36	0.0134211	0.523097	0.2,0.143,0.0	0.167,0.375,0.143	-0.114
ENSMUSG00000066406.15	Akap13	chr7	+	75679819	75679873	75677105	75677479	75685116	75685309	18068	2,0,0	3,11,4	3,3,2	9,9,11	72	36	0.0142671	0.549411	0.25,0.0,0.0	0.143,0.143,0.083	-0.04
ENSMUSG00000059743.12	Fdps	chr3	-	89100920	89101136	89100668	89100831	89101861	89101888	8152	21,24,18	179,145,208	44,17,50	199,107,295	72	36	0.0153663	0.575985	0.055,0.076,0.041	0.1,0.074,0.078	-0.027
ENSMUSG00000035325.16	Sec31a	chr5	-	100389067	100389106	100386127	100386203	100390758	100390833	7019	53,83,81	4,5,8	81,64,83	1,3,3	72	36	0.0160114	0.592858	0.869,0.892,0.835	0.976,0.914,0.933	-0.076
ENSMUSG00000024097.11	Srsf7	chr17	-	80202168	80202204	80200079	80201602	80202690	80202744	1177	13,8,10	3,2,0	15,14,9	1,0,1	72	36	0.0160858	0.592858	0.684,0.667,1.0	0.882,1.0,0.818	-0.116
ENSMUSG00000027200.17	Sema6d	chr2	+	124660704	124660761	124660243	124660344	124662203	124662359	13462	1,3,1	0,3,2	1,1,2	0,1,1	72	36	0.0161328	0.592858	1.0,0.333,0.2	1.0,0.333,0.5	-0.1
ENSMUSG00000007610.15	Gtpbp3	chr8	+	71490894	71490967	71490334	71490537	71491065	71491209	19352	2,3,3	0,3,1	3,4,5	0,0,1	72	36	0.0173688	0.623426	1.0,0.333,0.6	1.0,1.0,0.714	-0.26
ENSMUSG00000029505.17	Ep400	chr5	-	110753803	110753914	110741969	110742060	110755396	110756766	7201	0,0,0	7,5,7	0,2,4	8,10,5	72	36	0.017858	0.631015	0.0,0.0,0.0	0.0,0.091,0.286	-0.126
ENSMUSG00000040430.18	Pitpnc1	chr11	-	107216677	107216796	107207891	107212658	107226230	107226294	4362	16,19,11	1,0,4	22,11,15	1,0,0	72	36	0.020572	0.692602	0.889,1.0,0.579	0.917,1.0,1.0	-0.15
ENSMUSG00000002496.10	Tsc2	chr17	-	24601388	24601457	24600334	24600465	24602093	24602297	2678	1,1,1	0,1,2	1,0,1	0,3,0	72	36	0.0209832	0.699187	1.0,0.333,0.2	1.0,0.0,1.0	-0.156
ENSMUSG00000015127.14	Unkl	chr17	+	25229238	25229466	25228582	25228666	25230206	25230409	19167	0,0,5	1,1,0	4,1,1	4,0,0	72	36	0.0219486	0.720657	0.0,0.0,1.0	0.333,1.0,1.0	-0.444
ENSMUSG00000034354.17	Mtmr3	chr11	-	4546188	4546268	4531221	4531305	4594602	4594863	5115	0,3,0	5,4,3	2,2,1	2,2,1	72	36	0.0220241	0.720657	0.0,0.273,0.0	0.333,0.333,0.333	-0.242
ENSMUSG00000066568.12	Lsm14a	chr7	-	34347925	34347982	34344645	34345958	34351285	34351413	17510	3,2,6	2,0,2	6,1,2	0,0,0	72	36	0.022124	0.720657	0.429,1.0,0.6	1.0,1.0,1.0	-0.324
ENSMUSG00000009741.15	Ubp1	chr9	+	113959375	113959483	113958828	113958939	113964551	113964655	15696	4,5,6	5,5,9	15,7,10	11,2,2	72	36	0.0221879	0.720657	0.286,0.333,0.25	0.405,0.636,0.714	-0.295
ENSMUSG00000028066.15	Pmf1	chr3	-	88399134	88399304	88396067	88396100	88399710	88399816	16825	25,19,24	1,4,1	20,10,14	0,0,2	72	36	0.0224288	0.724821	0.926,0.704,0.923	1.0,1.0,0.778	-0.075
ENSMUSG00000001105.15	Ift20	chr11	+	78538509	78538738	78536360	78536576	78538833	78538962	16777	4,6,11	24,11,9	17,18,16	5,10,26	72	36	0.0228226	0.727513	0.077,0.214,0.379	0.63,0.474,0.235	-0.223
ENSMUSG00000045983.16	Eif4g1	chr16	+	20673598	20673655	20672748	20672876	20673867	20673961	1931	27,27,30	1,7,0	31,43,26	2,1,0	72	36	0.0231678	0.730354	0.931,0.659,1.0	0.886,0.956,1.0	-0.084
ENSMUSG00000055447.19	Cd47	chr16	+	49908053	49908078	49906780	49906812	49910868	49911081	1804	3,12,12	40,56,35	19,16,10	49,23,41	61	36	0.0251032	0.772406	0.042,0.112,0.168	0.186,0.291,0.126	-0.094
ENSMUSG00000021669.15	Col4a3bp	chr13	+	96616993	96617071	96616456	96616549	96624694	96624790	14168	0,2,1	5,5,4	5,1,2	8,2,6	72	36	0.0257435	0.777259	0.0,0.167,0.111	0.238,0.2,0.143	-0.101
ENSMUSG00000028573.18	Fggy	chr4	+	95844072	95844193	95837584	95837659	95849581	95849676	8239	14,19,15	0,3,2	28,18,23	2,0,0	72	36	0.0263553	0.792013	1.0,0.76,0.789	0.875,1.0,1.0	-0.109
ENSMUSG00000037795.14	N4bp2	chr5	+	65786105	65786361	65775584	65775663	65790017	65791170	11233	2,2,0	0,2,1	3,3,5	0,0,0	72	36	0.0269017	0.800949	1.0,0.333,0.0	1.0,1.0,1.0	-0.556
ENSMUSG00000025484.9	Bet1l	chr7	-	140855805	140855930	140855073	140855165	140856220	140856349	16510	0,0,4	1,1,2	8,3,1	0,2,2	72	36	0.0279354	0.82033	0.0,0.0,0.5	1.0,0.429,0.2	-0.376
ENSMUSG00000009376.15	Met	chr6	+	17549031	17549172	17548685	17548839	17553238	17553469	15670	9,17,18	3,1,1	15,18,22	2,0,0	72	36	0.0293984	0.855481	0.6,0.895,0.9	0.789,1.0,1.0	-0.131
ENSMUSG00000027680.15	Fxr1	chr3	+	34068160	34068252	34064118	34064319	34068916	34069342	6245	2,5,3	8,8,10	12,4,14	11,8,14	72	36	0.0300594	0.870286	0.111,0.238,0.13	0.353,0.2,0.333	-0.136
ENSMUSG00000015149.14	Sirt2	chr7	+	28767631	28767678	28766766	28766867	28771810	28771859	8924	3,7,5	2,1,1	2,4,6	0,1,0	72	36	0.0301779	0.870286	0.429,0.778,0.714	1.0,0.667,1.0	-0.249
ENSMUSG00000040354.14	Mars	chr10	-	127296716	127296740	127296540	127296633	127296872	127296944	5216	1,0,0	5,3,3	1,2,1	8,7,4	60	36	0.0309755	0.880844	0.107,0.0,0.0	0.07,0.146,0.13	-0.08
ENSMUSG00000028066.15	Pmf1	chr3	-	88399134	88399235	88395904	88396100	88399710	88399816	16824	34,39,34	1,4,1	32,26,28	0,0,2	72	36	0.0310492	0.880844	0.944,0.83,0.944	1.0,1.0,0.875	-0.052
ENSMUSG00000043411.15	Usp48	chr4	+	137636933	137636987	137634897	137635008	137637759	137637890	6370	2,1,0	4,5,9	3,2,2	7,6,4	72	36	0.0310918	0.880844	0.2,0.091,0.0	0.176,0.143,0.2	-0.076
ENSMUSG00000029165.17	Agbl5	chr5	+	30890873	30890960	30888940	30890770	30891059	30891223	14929	1,0,1	1,1,1	2,1,2	3,3,1	72	36	0.0322808	0.910517	0.333,0.0,0.333	0.25,0.143,0.5	-0.076
ENSMUSG00000060450.14	Rnf14	chr18	+	38297499	38297575	38296677	38296798	38299753	38299926	20529	5,3,0	9,9,4	3,4,9	5,5,2	72	36	0.032907	0.920109	0.217,0.143,0.0	0.231,0.286,0.692	-0.283
ENSMUSG00000026743.16	Mllt10	chr2	+	18139267	18139336	18126133	18126229	18146776	18146872	8871	1,0,0	6,4,4	2,1,1	8,4,4	72	36	0.0331918	0.924053	0.077,0.0,0.0	0.111,0.111,0.111	-0.085
ENSMUSG00000024985.19	Tcf7l2	chr19	+	55924529	55924580	55923895	55923944	55931433	55933253	510	1,0,2	0,9,3	3,3,2	0,2,5	72	36	0.0344748	0.950888	1.0,0.0,0.25	1.0,0.429,0.167	-0.115
ENSMUSG00000045098.19	Kmt5b	chr19	+	3796639	3796708	3793067	3793215	3802074	3802240	5527	4,4,9	1,1,0	17,6,13	2,0,3	72	36	0.0351461	0.961807	0.667,0.667,1.0	0.81,1.0,0.684	-0.053
ENSMUSG00000060450.14	Rnf14	chr18	+	38297465	38297575	38296684	38296798	38299753	38299926	20527	4,3,0	9,9,4	3,3,8	5,5,2	72	36	0.0355294	0.968176	0.182,0.143,0.0	0.231,0.231,0.667	-0.268
ENSMUSG00000069135.11	Fgfr1op	chr17	+	8175518	8175578	8172927	8173008	8182227	8182454	1636	1,0,0	1,1,2	2,1,1	7,4,2	72	36	0.0373682	1	0.333,0.0,0.0	0.125,0.111,0.2	-0.034
ENSMUSG00000072664.11	Ugt3a1	chr15	+	9291975	9292090	9284074	9284173	9306074	9306609	2528	39,43,41	7,8,4	57,63,66	1,5,7	72	36	0.0382258	1	0.736,0.729,0.837	0.966,0.863,0.825	-0.117
ENSMUSG00000060450.14	Rnf14	chr18	+	38298308	38298395	38296683	38296798	38299753	38299923	20531	9,11,5	9,9,4	13,9,12	5,5,2	72	36	0.0390269	1	0.333,0.379,0.385	0.565,0.474,0.75	-0.231
ENSMUSG00000037608.16	Bclaf1	chr10	+	20327163	20327391	20326044	20326099	20328101	20328207	8566	0,1,1	3,1,3	1,2,2	5,3,2	72	36	0.0390776	1	0.0,0.333,0.143	0.091,0.25,0.333	-0.066
ENSMUSG00000030850.17	Ate1	chr7	-	130504693	130504822	130503721	130503850	130507481	130507497	18907	0,1,2	1,1,1	1,1,2	0,0,3	72	36	0.0405859	1	0.0,0.333,0.5	1.0,1.0,0.25	-0.472
ENSMUSG00000021870.17	Slmap	chr14	-	26459409	26459460	26453537	26453600	26460041	26460210	5880	10,4,8	2,2,3	9,6,6	1,2,0	72	36	0.0406327	1	0.714,0.5,0.571	0.818,0.6,1.0	-0.211
ENSMUSG00000030016.14	Zfp638	chr6	+	83981683	83981785	83978993	83979909	83983975	83984074	16243	4,2,2	3,4,4	2,4,9	1,2,4	72	36	0.0415256	1	0.4,0.2,0.2	0.5,0.5,0.529	-0.243
ENSMUSG00000035597.19	Prpf39	chr12	+	65055433	65055533	65055155	65055320	65055637	65055764	11329	0,1,1	2,1,5	3,0,2	4,2,1	72	36	0.0417379	1	0.0,0.333,0.091	0.273,0.0,0.5	-0.116
ENSMUSG00000042298.18	Ttc19	chr11	+	62284130	62284169	62283596	62283707	62285002	62285059	11854	1,4,6	1,3,1	7,2,11	1,1,1	72	36	0.0431514	1	0.333,0.4,0.75	0.778,0.5,0.846	-0.214
ENSMUSG00000023951.17	Vegfa	chr17	-	46022294	46022348	46020990	46021122	46024064	46024094	2555	16,52,54	4,12,15	73,55,38	11,6,6	72	36	0.0441668	1	0.667,0.684,0.643	0.768,0.821,0.76	-0.118
ENSMUSG00000011831.16	Evi5	chr5	-	107810289	107810322	107799125	107799260	107812357	107812411	13317	14,10,11	1,3,3	8,9,15	1,2,0	69	36	0.0452746	1	0.88,0.635,0.657	0.807,0.701,1.0	-0.112
ENSMUSG00000027940.18	Tpm3	chr3	+	90088400	90088476	90087673	90087744	90089047	90089123	8095	12,4,5	2,4,1	6,7,6	1,2,0	72	36	0.0454784	1	0.75,0.333,0.714	0.75,0.636,1.0	-0.196
ENSMUSG00000038145.17	Snrk	chr9	+	122133986	122134076	122132627	122132750	122136905	122137601	14676	3,5,9	1,7,6	4,7,11	1,1,4	72	36	0.0460987	1	0.6,0.263,0.429	0.667,0.778,0.579	-0.244
ENSMUSG00000101397.6	Mug-ps1	chr6	+	122232766	122232941	122231420	122231484	122233693	122233877	16585	3,3,13	2,1,1	10,4,13	0,1,1	72	36	0.0466264	1	0.429,0.6,0.867	1.0,0.667,0.867	-0.213
ENSMUSG00000022228.14	Zscan26	chr13	-	21448166	21448484	21447785	21447894	21449273	21449333	18928	7,24,23	2,1,3	28,14,28	0,0,3	72	36	0.0475487	1	0.636,0.923,0.793	1.0,1.0,0.824	-0.157
ENSMUSG00000051984.13	Sec31b	chr19	-	44543265	44543389	44536057	44536253	44543700	44543812	10838	0,1,1	5,1,0	1,2,2	2,3,0	72	36	0.049104	1	0.0,0.333,1.0	0.2,0.25,1.0	-0.039
ENSMUSG00000029162.15	Khk	chr5	+	30927021	30927156	30926687	30926822	30928442	30928515	14819	74,121,181	2,3,4	110,73,82	0,3,0	72	36	0.0495912	1	0.949,0.953,0.958	1.0,0.924,1.0	-0.021
ENSMUSG00000017760.16	Ctsa	chr2	+	164833772	164833850	164832908	164833196	164834029	164834062	14753	5,7,9	0,0,0	10,7,12	4,3,3	72	36	5.77664e-08	0.000264473	1.0,1.0,1.0	0.556,0.538,0.667	0.413
ENSMUSG00000017760.16	Ctsa	chr2	+	164833723	164833850	164832900	164833196	164834029	164834208	14752	5,7,10	0,0,0	10,8,13	4,3,3	72	36	8.22493e-08	0.000264473	1.0,1.0,1.0	0.556,0.571,0.684	0.396
ENSMUSG00000002496.10	Tsc2	chr17	-	24606223	24606352	24604827	24604992	24607436	24607531	2679	3,1,2	0,0,1	1,0,1	1,2,1	72	36	1.93385e-07	0.000367214	1.0,1.0,0.5	0.333,0.0,0.333	0.611
ENSMUSG00000017760.16	Ctsa	chr2	+	164833807	164833850	164832925	164833196	164834029	164834208	14754	6,7,10	0,0,0	12,8,12	4,3,3	72	36	2.28403e-07	0.000367214	1.0,1.0,1.0	0.6,0.571,0.667	0.387
ENSMUSG00000065954.11	Tacc1	chr8	-	25200090	25200206	25177933	25177994	25201121	25201449	12958	2,1,1	0,0,0	3,1,4	2,1,3	72	36	5.77777e-07	0.000626514	1.0,1.0,1.0	0.429,0.333,0.4	0.613
ENSMUSG00000045319.13	Proser2	chr2	-	6129627	6129829	6113892	6114113	6130041	6130139	9609	2,2,1	0,0,1	0,1,0	1,0,4	72	36	5.84525e-07	0.000626514	1.0,1.0,0.333	0.0,1.0,0.0	0.444
ENSMUSG00000047731.17	Wbp1l	chr19	+	46606711	46606759	46599113	46599293	46644352	46644455	540	8,11,5	0,0,0	10,3,10	3,2,2	72	36	3.23976e-06	0.0024255	1.0,1.0,1.0	0.625,0.429,0.714	0.411
ENSMUSG00000066406.15	Akap13	chr7	+	75683393	75683459	75679819	75679873	75685116	75685309	18070	1,1,1	0,0,0	2,0,3	1,2,2	72	36	3.56535e-06	0.0024255	1.0,1.0,1.0	0.5,0.0,0.429	0.69
ENSMUSG00000025261.17	Huwe1	chrX	+	151804445	151804540	151803657	151803802	151806271	151806407	234	5,5,7	0,0,1	9,4,4	3,1,3	72	36	4.61609e-06	0.00269873	1.0,1.0,0.778	0.6,0.667,0.4	0.37
ENSMUSG00000020717.19	Pecam1	chr11	-	106662001	106662024	106654217	106655162	106671741	106671798	4372	4,3,7	2,1,1	0,1,1	3,2,2	59	36	5.66267e-06	0.00303472	0.55,0.647,0.81	0.0,0.234,0.234	0.513
ENSMUSG00000036712.15	Cyld	chr8	+	88702304	88702438	88697046	88697099	88705225	88705879	19464	2,1,4	0,0,1	1,3,1	1,1,4	72	36	8.91312e-06	0.00440925	1.0,1.0,0.667	0.333,0.6,0.111	0.541
ENSMUSG00000038095.15	Sbno1	chr5	-	124413184	124413289	124410069	124410379	124414398	124414527	13746	2,2,1	0,1,0	1,2,1	1,1,3	72	36	2.23408e-05	0.00845138	1.0,0.5,1.0	0.333,0.5,0.143	0.508
ENSMUSG00000061983.7	Rps12	chr10	-	23786993	23787044	23785183	23786880	23787155	23787188	6649	1,2,1	0,0,1	0,0,3	7,3,0	72	36	3.16293e-05	0.0110784	1.0,1.0,0.333	0.0,0.0,1.0	0.444
ENSMUSG00000034867.16	Ankrd27	chr7	+	35622304	35622349	35620542	35620662	35625646	35625766	6496	4,3,4	0,0,0	2,5,3	1,2,2	72	36	3.7794e-05	0.0117605	1.0,1.0,1.0	0.5,0.556,0.429	0.505
ENSMUSG00000026670.15	Uap1	chr1	-	170147995	170148043	170143396	170143463	170149270	170149459	5969	5,5,6	0,1,0	3,8,4	2,3,1	72	36	9.62827e-05	0.0250625	1.0,0.714,1.0	0.429,0.571,0.667	0.349
ENSMUSG00000026670.15	Uap1	chr1	-	170147995	170148046	170143396	170143463	170149270	170149459	5970	8,8,9	0,1,0	5,10,4	2,3,1	72	36	0.000111931	0.0270956	1.0,0.8,1.0	0.556,0.625,0.667	0.317
ENSMUSG00000027708.14	Dcun1d1	chr3	-	35916219	35916350	35897792	35897875	35919000	35919169	14837	1,3,1	0,1,0	3,5,2	5,2,0	72	36	0.000113758	0.0270956	1.0,0.6,1.0	0.231,0.556,1.0	0.271
ENSMUSG00000038766.16	Gabpb2	chr3	-	95208839	95208936	95206462	95206602	95216213	95216268	11775	5,2,5	0,0,1	1,5,3	1,1,3	72	36	0.000141301	0.0324538	1.0,1.0,0.714	0.333,0.714,0.333	0.445
ENSMUSG00000021254.9	Gpatch2l	chr12	+	86281448	86281543	86268975	86269061	86288799	86291784	8823	1,1,1	0,0,0	1,0,1	0,2,1	72	36	0.000170468	0.0365427	1.0,1.0,1.0	1.0,0.0,0.333	0.556
ENSMUSG00000061755.10	Bod1l	chr5	-	41791796	41791937	41787537	41788949	41794226	41794380	11525	2,2,3	2,2,1	0,0,1	1,1,2	72	36	0.00022567	0.0468156	0.333,0.333,0.6	0.0,0.0,0.2	0.355
ENSMUSG00000000823.16	Zfp512b	chr2	-	181590469	181590612	181589372	181590181	181590859	181590920	9064	2,7,2	0,1,0	1,2,0	0,3,1	72	36	0.000245973	0.0472466	1.0,0.778,1.0	1.0,0.25,0.0	0.509
ENSMUSG00000029146.14	Snx17	chr5	+	31195205	31195279	31194795	31194913	31195414	31195479	20193	0,6,2	2,3,3	0,0,1	2,7,3	72	36	0.000249715	0.0472466	0.0,0.5,0.25	0.0,0.0,0.143	0.202
ENSMUSG00000028180.18	Zranb2	chr3	+	157536482	157536586	157536333	157536386	157537586	157537669	10767	9,7,22	0,0,1	12,5,8	2,1,3	72	36	0.000249788	0.0472466	1.0,1.0,0.917	0.75,0.714,0.571	0.294
ENSMUSG00000028180.18	Zranb2	chr3	+	157536447	157536586	157536333	157536386	157537586	157537669	10765	9,5,22	0,0,1	12,5,8	2,1,3	72	36	0.000257314	0.0472796	1.0,1.0,0.917	0.75,0.714,0.571	0.294
ENSMUSG00000055436.18	Srsf11	chr3	-	158023242	158023359	158022840	158022950	158026724	158026858	10754	1,1,1	0,1,0	1,4,0	2,0,2	72	36	0.000282384	0.0478263	1.0,0.333,1.0	0.2,1.0,0.0	0.378
ENSMUSG00000086141.7	9030622O22Rik	chr2	-	147988798	147988865	147972675	147973014	148011250	148011355	11534	0,3,3	1,0,0	2,2,1	2,4,1	72	36	0.000307596	0.0507218	0.0,1.0,1.0	0.333,0.2,0.333	0.378
ENSMUSG00000026289.15	Atg16l1	chr1	+	87774812	87774869	87774144	87774231	87775756	87775859	11253	3,3,3	3,1,1	2,0,1	8,2,6	72	36	0.00034515	0.0527397	0.333,0.6,0.6	0.111,0.0,0.077	0.448
ENSMUSG00000071078.6	Nr2c2ap	chr8	+	70132411	70132517	70131917	70132008	70132586	70132654	12673	8,5,9	2,1,0	4,2,6	5,2,4	72	36	0.000348883	0.0527397	0.667,0.714,1.0	0.286,0.333,0.429	0.444
ENSMUSG00000059142.16	Zfp945	chr17	-	22861731	22861852	22861505	22861561	22865246	22865336	4931	2,2,2	2,3,2	0,0,0	2,2,1	72	36	0.00038196	0.0550804	0.333,0.25,0.333	0.0,0.0,0.0	0.305
ENSMUSG00000025060.15	Slk	chr19	+	47627647	47627740	47625304	47625484	47635468	47635598	2275	11,22,24	0,2,0	24,21,19	4,3,3	72	36	0.000385417	0.0550804	1.0,0.846,1.0	0.75,0.778,0.76	0.186
ENSMUSG00000025006.17	Sorbs1	chr19	-	40321792	40321960	40318021	40318068	40324746	40324832	606	19,16,8	2,1,2	17,10,12	8,10,5	72	36	0.000569619	0.0796352	0.826,0.889,0.667	0.515,0.333,0.545	0.33
ENSMUSG00000024095.15	Hnrnpll	chr17	-	80044939	80045022	80044493	80044565	80048607	80048680	1179	3,8,6	10,7,8	2,2,3	18,13,24	72	36	0.000606843	0.0802033	0.13,0.364,0.273	0.053,0.071,0.059	0.195
ENSMUSG00000038406.17	Scaf1	chr7	-	45014204	45014335	45013479	45013593	45016079	45016131	6950	3,1,5	1,0,1	3,2,3	1,6,2	72	36	0.000607651	0.0802033	0.6,1.0,0.714	0.6,0.143,0.429	0.381
ENSMUSG00000002885.14	Adgre5	chr8	-	83731902	83732037	83730110	83730257	83733413	83733566	9074	2,4,7	0,1,1	4,4,1	3,1,2	72	36	0.000611096	0.0802033	1.0,0.667,0.778	0.4,0.667,0.2	0.393
ENSMUSG00000040648.14	Ppip5k2	chr1	-	97716541	97716604	97713003	97713144	97719833	97719906	11012	3,5,5	1,0,0	4,6,5	2,4,0	72	36	0.000627893	0.0807596	0.6,1.0,1.0	0.5,0.429,1.0	0.224
ENSMUSG00000041229.15	Phf8	chrX	+	151572365	151572668	151570341	151570431	151573412	151573516	243	2,2,3	0,0,2	0,3,2	3,2,1	72	36	0.000646091	0.0814708	1.0,1.0,0.429	0.0,0.429,0.5	0.5
ENSMUSG00000045100.11	Slc25a26	chr6	+	94576333	94576378	94535720	94535768	94592411	94592481	13436	1,5,2	1,0,1	2,1,1	1,2,3	72	36	0.000684644	0.0830744	0.333,1.0,0.5	0.5,0.2,0.143	0.33
ENSMUSG00000035469.17	Rcbtb1	chr14	+	59205624	59205722	59201233	59201584	59209924	59209971	6765	6,6,7	4,7,3	3,4,1	13,6,14	72	36	0.000808576	0.0945446	0.429,0.3,0.538	0.103,0.25,0.034	0.293
ENSMUSG00000042213.17	Zfand4	chr6	+	116284739	116284815	116273572	116273872	116285853	116285921	19012	16,8,6	0,0,0	8,3,5	2,2,1	72	36	0.000900118	0.103369	1.0,1.0,1.0	0.667,0.429,0.714	0.397
ENSMUSG00000042719.17	Naa25	chr5	+	121429332	121429461	121426726	121426826	121430604	121430756	18892	0,1,2	1,0,0	0,0,0	1,5,1	72	36	0.00092689	0.104576	0.0,1.0,1.0	0.0,0.0,0.0	0.667
ENSMUSG00000012296.16	Tjap1	chr17	-	46271799	46271929	46264882	46264978	46282345	46282439	11961	1,1,1	0,0,1	2,2,3	3,0,2	72	36	0.00103017	0.114224	1.0,1.0,0.333	0.25,1.0,0.429	0.218
ENSMUSG00000036712.15	Cyld	chr8	+	88729458	88729838	88723098	88723212	88731674	88731816	19467	2,1,3	3,1,0	0,0,1	5,2,1	72	36	0.00109303	0.117933	0.25,0.333,1.0	0.0,0.0,0.333	0.417
ENSMUSG00000001768.16	Rin2	chr2	+	145822609	145822761	145822264	145822365	145844710	145844818	14478	1,4,3	1,0,2	2,0,1	5,1,6	72	36	0.00110029	0.117933	0.333,1.0,0.429	0.167,0.0,0.077	0.506
ENSMUSG00000030555.16	Ttc23	chr7	+	67662326	67662526	67647409	67647845	67667162	67667286	17995	11,15,13	2,0,0	9,8,4	2,2,2	72	36	0.00117553	0.123776	0.733,1.0,1.0	0.692,0.667,0.5	0.291
ENSMUSG00000087165.7	2010001A14Rik	chr11	-	57796311	57796397	57796025	57796173	57801233	57801414	11400	4,7,9	0,0,1	4,10,4	1,2,2	72	36	0.0011933	0.123776	1.0,1.0,0.818	0.667,0.714,0.5	0.312
ENSMUSG00000024926.10	Kat5	chr19	-	5608801	5608957	5608637	5608712	5609235	5609372	1987	3,2,3	0,0,0	2,2,2	1,1,2	72	36	0.00151386	0.148253	1.0,1.0,1.0	0.5,0.5,0.333	0.556
ENSMUSG00000035401.9	Emsy	chr7	-	98639730	98639883	98637260	98637520	98641492	98641668	14100	1,2,0	0,0,1	1,0,2	1,2,2	72	36	0.00152308	0.148253	1.0,1.0,0.0	0.333,0.0,0.333	0.445
ENSMUSG00000027900.15	Dram2	chr3	+	106555166	106555308	106552155	106552280	106561748	106561816	13709	5,12,5	0,0,0	12,10,13	1,0,5	72	36	0.00158256	0.148253	1.0,1.0,1.0	0.857,1.0,0.565	0.193
ENSMUSG00000058835.14	Abi1	chr2	-	22963213	22963228	22962400	22962501	22971082	22971259	9949	5,5,6	10,14,8	1,1,2	12,14,7	51	36	0.0016539	0.151946	0.261,0.201,0.346	0.056,0.048,0.168	0.179
ENSMUSG00000006673.14	Qrich1	chr9	+	108518702	108518826	108517154	108517252	108528588	108528899	16447	1,2,5	0,0,1	2,2,1	0,2,2	72	36	0.00168661	0.152692	1.0,1.0,0.714	1.0,0.333,0.2	0.394
ENSMUSG00000063488.6	Zkscan7	chr9	+	122892684	122892778	122892317	122892391	122894691	122898618	19239	3,5,2	0,0,0	3,1,1	2,2,0	72	36	0.00176964	0.153791	1.0,1.0,1.0	0.429,0.2,1.0	0.457
ENSMUSG00000028180.18	Zranb2	chr3	+	157536477	157536586	157536333	157536386	157537586	157537669	10766	16,9,30	0,0,1	19,14,17	2,1,3	72	36	0.00180598	0.154857	1.0,1.0,0.938	0.826,0.875,0.739	0.166
ENSMUSG00000006673.14	Qrich1	chr9	+	108518766	108518826	108517151	108517252	108528588	108528859	16449	1,3,5	0,0,1	1,3,1	0,2,2	72	36	0.00184822	0.156394	1.0,1.0,0.714	1.0,0.429,0.2	0.362
ENSMUSG00000058317.12	Ube2e2	chr14	-	18871493	18871544	18630298	18630431	18888265	18888297	6548	17,25,32	0,2,0	27,21,28	3,3,2	72	36	0.00200569	0.167515	1.0,0.862,1.0	0.818,0.778,0.875	0.13
ENSMUSG00000000673.9	Haao	chr17	-	83842850	83842947	83838851	83838884	83843195	83843274	1169	25,23,39	358,638,739	17,15,18	596,479,727	72	36	0.00204422	0.168544	0.034,0.018,0.026	0.014,0.015,0.012	0.012
ENSMUSG00000033543.17	Gtf2a2	chr9	+	70015767	70015937	70015291	70015410	70016818	70016923	18685	2,3,3	14,8,2	0,0,2	15,9,11	72	36	0.00213496	0.173797	0.067,0.158,0.429	0.0,0.0,0.083	0.19
ENSMUSG00000034252.14	Senp6	chr9	+	80098885	80098906	80093536	80093641	80103693	80103764	20312	11,11,9	0,0,1	12,14,10	3,0,3	57	36	0.00241453	0.189364	1.0,1.0,0.85	0.716,1.0,0.678	0.152
ENSMUSG00000021843.17	Ktn1	chr14	+	47726470	47726554	47726225	47726309	47730339	47730423	4106	1,2,2	1,0,0	2,1,7	3,0,2	72	36	0.00249844	0.193584	0.333,1.0,1.0	0.25,1.0,0.636	0.149
ENSMUSG00000060373.15	Hnrnpc	chr14	-	52097321	52098544	52084114	52084391	52103888	52104004	13437	5,1,2	4,9,2	0,1,1	4,3,9	72	36	0.00273704	0.207081	0.385,0.053,0.333	0.0,0.143,0.053	0.192
ENSMUSG00000034108.6	Ccs	chr19	-	4833340	4833518	4832832	4832893	4834172	4834310	811	73,79,86	1,0,0	130,119,128	5,2,4	72	36	0.00309775	0.226347	0.973,1.0,1.0	0.929,0.967,0.941	0.045
ENSMUSG00000028809.16	Srrm1	chr4	-	135329003	135329045	135327091	135327223	135329372	135329517	7406	2,7,9	0,1,1	8,4,9	2,2,2	72	36	0.00329079	0.231628	1.0,0.778,0.818	0.667,0.5,0.692	0.246
ENSMUSG00000020124.10	Usp15	chr10	-	123153040	123153127	123146793	123146938	123163592	123163654	12542	5,6,3	0,0,2	4,2,7	1,3,2	72	36	0.00334962	0.231628	1.0,1.0,0.429	0.667,0.25,0.636	0.292
ENSMUSG00000037236.16	Matr3	chr18	+	35572766	35572935	35562486	35562521	35577557	35577619	1037	5,3,11	0,0,0	4,3,3	1,1,1	72	36	0.00425604	0.277739	1.0,1.0,1.0	0.667,0.6,0.6	0.378
ENSMUSG00000078784.8	Rbis	chr3	-	14607176	14607293	14606283	14606408	14609540	14609657	8341	4,4,11	1,0,0	7,6,5	2,1,1	72	36	0.00431875	0.277739	0.667,1.0,1.0	0.636,0.75,0.714	0.189
ENSMUSG00000047496.6	Rnf152	chr1	-	105355040	105355163	105276913	105284954	105356342	105356670	10006	2,2,1	0,2,0	1,3,2	2,1,2	72	36	0.00448636	0.282861	1.0,0.333,1.0	0.2,0.6,0.333	0.4
ENSMUSG00000036087.18	Slain2	chr5	+	72965803	72965881	72958148	72958286	72974530	72974702	8031	6,10,7	0,0,3	3,2,7	1,4,2	72	36	0.00471499	0.288782	1.0,1.0,0.538	0.6,0.2,0.636	0.367
ENSMUSG00000004677.17	Myo9b	chr8	+	71336875	71336965	71334312	71334394	71338906	71339008	9539	4,2,6	1,1,0	3,0,5	2,1,1	72	36	0.00488231	0.296209	0.667,0.5,1.0	0.429,0.0,0.714	0.341
ENSMUSG00000035325.16	Sec31a	chr5	-	100375960	100376053	100375207	100375331	100378827	100379001	7017	2,5,5	10,11,15	2,1,1	17,18,12	72	36	0.00526361	0.313428	0.091,0.185,0.143	0.056,0.027,0.04	0.099
ENSMUSG00000053436.15	Mapk14	chr17	+	28692755	28692800	28691341	28691855	28713773	28713903	12182	2,1,4	6,13,12	0,1,0	10,8,14	72	36	0.00551018	0.319243	0.143,0.037,0.143	0.0,0.059,0.0	0.088
ENSMUSG00000034602.15	Mon2	chr10	-	123009912	123009930	123009502	123009631	123010493	123010637	7922	3,3,2	8,6,6	1,1,0	5,3,1	54	36	0.00570989	0.32786	0.2,0.25,0.182	0.118,0.182,0.0	0.111
ENSMUSG00000037236.16	Matr3	chr18	+	35571842	35572935	35562444	35562521	35577557	35577619	1036	5,3,11	0,0,0	4,3,4	1,1,1	72	36	0.00599844	0.335443	1.0,1.0,1.0	0.667,0.6,0.667	0.355
ENSMUSG00000027900.15	Dram2	chr3	+	106555163	106555308	106552155	106552280	106561748	106561816	13708	21,22,15	0,0,0	22,21,25	1,0,5	72	36	0.00652859	0.352818	1.0,1.0,1.0	0.917,1.0,0.714	0.123
ENSMUSG00000025404.15	R3hdm2	chr10	+	127462205	127462283	127459464	127459575	127464981	127465013	19243	5,13,8	1,0,1	8,12,12	3,1,2	72	36	0.00671456	0.359844	0.714,1.0,0.8	0.571,0.857,0.75	0.112
ENSMUSG00000033099.10	Nol12	chr15	+	78935808	78935899	78935207	78935694	78936478	78936581	8351	3,3,5	0,3,1	3,0,2	3,4,3	72	36	0.00713035	0.363427	1.0,0.333,0.714	0.333,0.0,0.25	0.488
ENSMUSG00000031948.14	Kars	chr8	-	112008481	112008539	112008206	112008386	112011209	112011266	19638	1,5,1	1,1,0	6,3,3	4,1,1	72	36	0.00728905	0.363427	0.333,0.714,1.0	0.429,0.6,0.6	0.139
ENSMUSG00000036110.14	Slc17a2	chr13	+	23817520	23817607	23815185	23815273	23819017	23819136	16835	10,17,17	1,0,0	16,26,28	0,4,2	72	36	0.00729	0.363427	0.833,1.0,1.0	1.0,0.765,0.875	0.064
ENSMUSG00000024317.15	Rnf138	chr18	+	21017818	21017875	21010676	21010792	21020887	21020999	1069	17,11,16	0,0,0	18,10,7	2,2,1	72	36	0.00757357	0.368374	1.0,1.0,1.0	0.818,0.714,0.778	0.23
ENSMUSG00000037730.13	Mynn	chr3	+	30612468	30612552	30611440	30611619	30613551	30613638	8629	4,5,3	0,1,1	3,3,3	2,1,1	72	36	0.00757907	0.368374	1.0,0.714,0.6	0.429,0.6,0.6	0.228
ENSMUSG00000038127.14	Ccdc50	chr16	+	27436367	27436412	27435561	27435677	27436497	27436602	7300	6,14,9	0,0,1	10,12,16	1,1,2	72	36	0.00768284	0.368374	1.0,1.0,0.818	0.833,0.857,0.8	0.109
ENSMUSG00000040455.17	Usp45	chr4	+	21817500	21817644	21816881	21816938	21824416	21825077	14868	7,4,7	2,0,3	4,4,3	5,6,3	72	36	0.00772175	0.368374	0.636,1.0,0.538	0.286,0.25,0.333	0.435
ENSMUSG00000025934.15	Gsta3	chr1	+	21244937	21245032	21240606	21240659	21249750	21249858	14516	102,160,187	92,93,135	154,95,185	142,83,273	72	36	0.00777209	0.368374	0.357,0.462,0.409	0.352,0.364,0.253	0.086
ENSMUSG00000030701.17	Plekhb1	chr7	-	100649927	100650032	100645569	100645669	100653653	100653693	17016	2,4,0	4,3,6	0,0,1	3,1,2	72	36	0.00866275	0.400793	0.2,0.4,0.0	0.0,0.0,0.2	0.133
ENSMUSG00000054387.13	Mdm4	chr1	-	133004653	133004692	133003790	133003890	133009136	133009192	11701	6,3,6	0,1,0	7,9,8	1,1,1	72	36	0.0100682	0.451083	1.0,0.6,1.0	0.778,0.818,0.8	0.068
ENSMUSG00000028995.14	Fam126a	chr5	-	23966133	23966431	23964478	23965358	23979487	23979647	9856	4,13,6	0,2,2	1,2,5	3,3,1	72	36	0.0101203	0.451083	1.0,0.765,0.6	0.143,0.25,0.714	0.419
ENSMUSG00000021012.16	Zc3h14	chr12	+	98779107	98779267	98774244	98774319	98783581	98783702	3802	11,9,5	2,3,5	4,3,7	7,7,8	72	36	0.0103885	0.455547	0.733,0.6,0.333	0.222,0.176,0.304	0.321
ENSMUSG00000020608.7	Smc6	chr12	+	11276259	11276365	11271728	11271871	11279604	11279727	4136	10,5,15	1,0,0	11,8,8	1,1,1	72	36	0.0126044	0.523097	0.833,1.0,1.0	0.846,0.8,0.8	0.129
ENSMUSG00000000826.16	Dnajc5	chr2	+	181548925	181549000	181548669	181548841	181549272	181552249	14751	10,11,2	3,1,1	3,4,8	4,3,6	72	36	0.0126992	0.523097	0.625,0.846,0.5	0.273,0.4,0.4	0.299
ENSMUSG00000022634.9	Yaf2	chr15	-	93317538	93317608	93286409	93286562	93336339	93336465	2191	7,2,1	4,1,4	3,0,1	7,6,5	72	36	0.0131185	0.523097	0.467,0.5,0.111	0.176,0.0,0.091	0.27
ENSMUSG00000026839.17	Upp2	chr2	+	58759782	58759931	58755211	58755422	58763674	58763792	13413	5,9,28	106,179,240	11,8,12	240,220,284	72	36	0.0133696	0.523097	0.023,0.025,0.055	0.022,0.018,0.021	0.014
ENSMUSG00000021133.9	Susd6	chr12	+	80851213	80851276	80828025	80828243	80868426	80868624	10786	2,1,1	0,0,2	2,4,1	0,2,5	72	36	0.0133815	0.523097	1.0,1.0,0.2	1.0,0.5,0.091	0.203
ENSMUSG00000020608.7	Smc6	chr12	+	11273993	11274111	11271728	11271871	11279604	11279741	4135	4,7,11	1,0,0	8,11,10	1,1,1	72	36	0.0141705	0.548978	0.667,1.0,1.0	0.8,0.846,0.833	0.063
ENSMUSG00000046962.16	Zbtb21	chr16	-	97956757	97956894	97952529	97953093	97962413	97962601	1652	2,1,5	0,0,2	5,3,4	2,1,1	72	36	0.0144396	0.552743	1.0,1.0,0.556	0.556,0.6,0.667	0.244
ENSMUSG00000040651.9	Tasor	chr14	+	27467505	27467565	27466166	27466311	27471617	27472546	3002	30,33,35	0,2,2	20,15,25	6,1,2	72	36	0.0151361	0.575977	1.0,0.892,0.897	0.625,0.882,0.862	0.14
ENSMUSG00000027829.15	Ccnl1	chr3	-	65950212	65950226	65948690	65948790	65950479	65950544	12795	1,1,1	1,0,1	1,0,2	4,1,4	50	36	0.0152941	0.575985	0.419,1.0,0.419	0.153,0.0,0.265	0.473
ENSMUSG00000070972.13	Dnajc25	chr4	+	59013631	59013855	59003192	59003557	59017669	59017822	7046	5,8,6	7,11,9	4,2,2	9,14,9	72	36	0.015405	0.575985	0.263,0.267,0.25	0.182,0.067,0.1	0.144
ENSMUSG00000041225.16	Arhgap12	chr18	-	6056978	6056993	6052861	6052923	6057516	6057591	1128	6,15,9	0,1,4	7,8,6	6,2,5	51	36	0.0163713	0.598204	1.0,0.914,0.614	0.452,0.738,0.459	0.293
ENSMUSG00000039782.15	Cpeb2	chr5	+	43238326	43238416	43237306	43237588	43244585	43244676	15020	2,1,8	1,0,1	7,2,2	1,2,1	72	36	0.0165427	0.601053	0.5,1.0,0.8	0.778,0.333,0.5	0.23
ENSMUSG00000013878.18	Rnf170	chr8	+	26123846	26123987	26120439	26120563	26125903	26125979	19073	10,13,20	0,1,2	9,7,8	4,0,2	72	36	0.0166592	0.601884	1.0,0.867,0.833	0.529,1.0,0.667	0.168
ENSMUSG00000054387.13	Mdm4	chr1	-	133004653	133004721	133003790	133003890	133009136	133009192	11702	10,7,9	0,1,0	11,12,10	1,1,1	72	36	0.0174826	0.623426	1.0,0.778,1.0	0.846,0.857,0.833	0.081
ENSMUSG00000021185.16	Dglucy	chr12	+	100786137	100786246	100779077	100779310	100787615	100787672	3784	1,1,2	1,0,1	1,0,5	1,2,1	72	36	0.0175463	0.623426	0.333,1.0,0.5	0.333,0.0,0.714	0.262
ENSMUSG00000012609.19	Ttll5	chr12	+	85912551	85912590	85908792	85908855	85917674	85917774	3852	4,6,8	0,2,0	5,6,12	3,2,0	72	36	0.0185352	0.651364	1.0,0.6,1.0	0.455,0.6,1.0	0.182
ENSMUSG00000030016.14	Zfp638	chr6	+	83957508	83957592	83954710	83954761	83958183	83958252	16239	3,5,3	0,0,1	2,2,6	0,2,2	72	36	0.0186661	0.652401	1.0,1.0,0.6	1.0,0.333,0.6	0.222
ENSMUSG00000035776.14	Cd99l2	chrX	-	71449938	71450007	71441073	71441145	71450610	71450673	16153	12,15,9	0,0,0	17,13,11	4,0,1	72	36	0.0189625	0.659177	1.0,1.0,1.0	0.68,1.0,0.846	0.158
ENSMUSG00000045775.15	Slc16a5	chr11	+	115469232	115470148	115464569	115465057	115472670	115473606	4321	4,21,35	0,3,4	2,6,8	0,1,1	72	36	0.0197506	0.682883	1.0,0.778,0.814	1.0,0.75,0.8	0.014
ENSMUSG00000049152.11	Ugt3a2	chr15	+	9338645	9338744	9335549	9335788	9351099	9351214	14787	126,134,135	0,0,2	135,159,181	4,1,5	72	36	0.0199179	0.684986	1.0,1.0,0.971	0.944,0.988,0.948	0.03
ENSMUSG00000016487.15	Ppfibp1	chr6	+	147016860	147016893	147016221	147016393	147019033	147019181	8463	0,2,3	2,4,1	1,0,0	4,1,3	69	36	0.0201079	0.687839	0.0,0.207,0.61	0.115,0.0,0.0	0.234
ENSMUSG00000036817.14	Sun1	chr5	+	139229752	139229944	139226705	139226885	139230772	139230838	15443	3,2,2	0,0,0	2,0,2	1,2,0	72	36	0.0204412	0.69245	1.0,1.0,1.0	0.5,0.0,1.0	0.5
ENSMUSG00000057068.15	Fam47e	chr5	+	92579603	92579684	92574568	92574713	92590515	92590660	5714	1,5,1	6,1,5	0,1,1	4,1,2	72	36	0.020458	0.69245	0.077,0.714,0.091	0.0,0.333,0.2	0.116
ENSMUSG00000025261.17	Huwe1	chrX	+	151859454	151859688	151857807	151857913	151860166	151860268	239	24,14,10	2,1,3	22,13,11	12,2,5	72	36	0.0206779	0.692602	0.857,0.875,0.625	0.478,0.765,0.524	0.197
ENSMUSG00000029141.16	Slc4a1ap	chr5	+	31543669	31543913	31540385	31540497	31548610	31548681	13150	4,8,4	1,1,1	7,5,3	5,2,2	72	36	0.0215789	0.715328	0.667,0.8,0.667	0.412,0.556,0.429	0.246
ENSMUSG00000034032.15	Rpap1	chr2	-	119787220	119787297	119783733	119783970	119787414	119787519	13041	1,3,2	0,1,0	2,7,2	0,2,2	72	36	0.0227993	0.727513	1.0,0.6,1.0	1.0,0.636,0.333	0.21
ENSMUSG00000002588.13	Pon1	chr6	-	5177209	5177410	5175741	5175823	5181438	5181565	15607	166,290,348	1,4,0	222,340,550	3,7,7	72	36	0.0228514	0.727513	0.988,0.973,1.0	0.974,0.96,0.975	0.017
ENSMUSG00000038861.14	Pi4kb	chr3	+	94989302	94989347	94983982	94984919	94992965	94993193	9914	1,1,3	4,3,3	0,1,0	3,3,1	72	36	0.0230388	0.729866	0.111,0.143,0.333	0.0,0.143,0.0	0.148
ENSMUSG00000034681.17	Rnps1	chr17	+	24418037	24418218	24415040	24415162	24418456	24418612	1562	1,1,1	0,1,0	4,1,2	3,0,1	72	36	0.0241017	0.756089	1.0,0.333,1.0	0.4,1.0,0.5	0.144
ENSMUSG00000055053.18	Nfic	chr10	-	81406088	81406214	81404823	81405008	81407554	81407679	5478	82,62,80	2,1,0	69,39,48	4,2,1	72	36	0.0243723	0.760866	0.953,0.969,1.0	0.896,0.907,0.96	0.053
ENSMUSG00000072946.12	Ptgr2	chr12	+	84296227	84296356	84295216	84295335	84298010	84298202	3882	5,2,1	9,21,45	0,0,1	24,35,27	72	36	0.0247254	0.768161	0.217,0.045,0.011	0.0,0.0,0.018	0.085
ENSMUSG00000023175.15	Bsg	chr10	+	79708696	79709044	79704499	79704584	79709670	79709827	5549	3,2,1	5,3,1	2,1,0	9,2,5	72	36	0.02509	0.772406	0.231,0.25,0.333	0.1,0.2,0.0	0.171
ENSMUSG00000054843.9	Atrnl1	chr19	+	57673118	57673273	57657054	57657238	57682370	57682455	8847	3,4,3	0,0,1	8,9,7	2,1,1	72	36	0.0253076	0.772406	1.0,1.0,0.6	0.667,0.818,0.778	0.112
ENSMUSG00000028256.16	Odf2l	chr3	+	145127022	145127151	145126092	145126225	145127830	145127890	7466	6,2,1	0,2,0	5,2,3	1,1,2	72	36	0.0253672	0.772406	1.0,0.333,1.0	0.714,0.5,0.429	0.23
ENSMUSG00000030102.11	Itpr1	chr6	+	108432645	108432696	108417876	108418000	108438299	108438432	16463	4,7,5	13,13,16	2,3,2	21,12,15	72	36	0.0254626	0.772406	0.133,0.212,0.135	0.045,0.111,0.062	0.087
ENSMUSG00000022789.15	Dnm1l	chr16	-	16318444	16318477	16316601	16316778	16319451	16319508	2012	6,7,7	0,0,0	3,4,4	3,1,0	69	36	0.0266725	0.797819	1.0,1.0,1.0	0.343,0.676,1.0	0.327
ENSMUSG00000074643.12	Cpne1	chr2	-	156103348	156103397	156079338	156079464	156111785	156111943	14650	3,3,1	0,2,0	0,2,2	1,1,1	72	36	0.0275234	0.814972	1.0,0.429,1.0	0.0,0.5,0.5	0.476
ENSMUSG00000027104.18	Atf2	chr2	-	73853794	73853891	73850863	73850982	73863168	73863238	12914	11,12,8	2,2,1	16,6,10	4,4,7	72	36	0.0276262	0.814972	0.733,0.75,0.8	0.667,0.429,0.417	0.257
ENSMUSG00000035268.14	Pkig	chr2	+	163659149	163659235	163658414	163658492	163703485	163703555	14728	2,3,1	5,0,3	0,0,1	2,4,0	72	36	0.0289396	0.845958	0.167,1.0,0.143	0.0,0.0,1.0	0.103
ENSMUSG00000028919.11	Arhgef19	chr4	+	141244817	141244966	141240631	141240744	141246174	141246412	12354	5,4,2	0,3,0	2,1,3	2,2,0	72	36	0.0303605	0.871646	1.0,0.4,1.0	0.333,0.2,1.0	0.289
ENSMUSG00000022094.15	Slc39a14	chr14	-	70331268	70331366	70318661	70318940	70351279	70351394	13392	30,22,28	1,0,0	22,28,17	3,0,2	72	36	0.0328138	0.920109	0.938,1.0,1.0	0.786,1.0,0.81	0.114
ENSMUSG00000022629.17	Kif21a	chr15	-	90952710	90952818	90943764	90943901	90956294	90956509	19772	18,2,8	1,0,0	14,8,10	1,1,2	72	36	0.0338778	0.939087	0.9,1.0,1.0	0.875,0.8,0.714	0.17
ENSMUSG00000021635.14	Rad17	chr13	-	100637652	100637857	100636941	100637098	100643519	100643603	3200	1,1,1	0,2,0	0,1,0	1,1,1	72	36	0.0345992	0.950888	1.0,0.2,1.0	0.0,0.333,0.0	0.622
ENSMUSG00000029458.14	Brap	chr5	+	121663241	121663491	121662040	121662161	121665098	121665288	9261	13,11,15	1,1,0	23,12,15	2,3,0	72	36	0.0360355	0.977823	0.867,0.846,1.0	0.852,0.667,1.0	0.065
ENSMUSG00000001576.15	Ergic1	chr17	+	26654826	26654953	26641581	26641704	26655066	26655350	2096	1,1,1	5,3,3	0,0,1	5,5,4	72	36	0.0366477	0.990257	0.091,0.143,0.143	0.0,0.0,0.111	0.089
ENSMUSG00000057110.15	Cntrl	chr2	+	35160790	35160917	35160520	35160661	35161928	35162093	13630	4,1,3	0,0,1	4,7,2	3,1,0	72	36	0.0377359	1	1.0,1.0,0.6	0.4,0.778,1.0	0.141
ENSMUSG00000042323.17	Pbrm1	chr14	+	31045329	31045425	31044623	31044709	31046331	31046423	2963	6,6,2	10,9,9	2,3,3	16,8,20	72	36	0.0386478	1	0.231,0.25,0.1	0.059,0.158,0.07	0.098
ENSMUSG00000039678.12	Tbc1d13	chr2	+	30135368	30135552	30134796	30134870	30136672	30136676	14605	3,2,2	3,4,2	1,1,1	6,1,2	72	36	0.0386669	1	0.333,0.2,0.333	0.077,0.333,0.2	0.085
ENSMUSG00000020827.18	Mink1	chr11	+	70609407	70609431	70609165	70609254	70609553	70609717	18537	2,2,2	0,0,2	3,1,4	2,2,0	60	36	0.0388298	1	1.0,1.0,0.375	0.474,0.231,1.0	0.223
ENSMUSG00000018387.12	Shroom1	chr11	+	53465119	53465308	53464274	53464330	53465495	53466044	4899	9,14,14	1,0,0	9,10,12	1,2,1	72	36	0.0395216	1	0.818,1.0,1.0	0.818,0.714,0.857	0.143
ENSMUSG00000029634.15	Rnf6	chr5	-	146219264	146219342	146217900	146218096	146220401	146220484	15523	2,4,1	19,19,16	0,0,0	24,17,14	72	36	0.0409003	1	0.05,0.095,0.03	0.0,0.0,0.0	0.058
ENSMUSG00000025006.17	Sorbs1	chr19	-	40369689	40369719	40364993	40365166	40373475	40373617	612	3,5,2	0,1,1	7,5,0	2,1,1	66	36	0.0416025	1	1.0,0.732,0.522	0.656,0.732,0.0	0.289
ENSMUSG00000028653.16	Trit1	chr4	+	123052065	123052175	123049476	123049554	123052483	123052601	6568	5,0,4	0,1,0	6,3,4	1,1,2	72	36	0.0424774	1	1.0,0.0,1.0	0.75,0.6,0.5	0.05
ENSMUSG00000031996.17	Aplp2	chr9	-	31156189	31156225	31153413	31153499	31157694	31157847	14872	8,12,8	23,78,35	9,10,4	77,69,64	72	36	0.0433161	1	0.148,0.071,0.103	0.055,0.068,0.03	0.056
ENSMUSG00000053453.9	Thoc7	chr14	-	13957459	13957631	13954538	13954656	13961184	13961212	13547	1,1,3	0,3,0	2,1,4	1,1,4	72	36	0.0441132	1	1.0,0.143,1.0	0.5,0.333,0.333	0.326
ENSMUSG00000024283.15	Wac	chr18	+	7910515	7910824	7905931	7906044	7916051	7916284	1182	9,14,14	2,6,4	21,15,12	12,10,12	72	36	0.0442189	1	0.692,0.538,0.636	0.467,0.429,0.333	0.212
ENSMUSG00000102976.6	Zc3h11a	chr1	-	133655344	133655398	133653972	133654032	133661236	133661318	12571	5,5,7	1,0,1	10,6,7	1,1,1	72	36	0.0443308	1	0.714,1.0,0.778	0.833,0.75,0.778	0.044
ENSMUSG00000068134.13	Zfp120	chr2	-	150119564	150119628	150114405	150118200	150119824	150119951	14507	3,2,3	2,0,1	4,0,1	3,1,0	72	36	0.0451641	1	0.429,1.0,0.6	0.4,0.0,1.0	0.21
ENSMUSG00000070780.11	Rbm47	chr5	-	66068797	66068886	66046086	66046213	66080938	66080984	8772	3,4,4	5,4,6	5,2,0	10,4,16	72	36	0.0459262	1	0.231,0.333,0.25	0.2,0.2,0.0	0.138
ENSMUSG00000020593.16	Lpin1	chr12	-	16571163	16571262	16568389	16568519	16573659	16573785	15382	7,3,7	0,0,2	17,13,9	3,2,0	72	36	0.0466862	1	1.0,1.0,0.636	0.739,0.765,1.0	0.044
ENSMUSG00000033174.17	Mgll	chr6	+	88813879	88813963	88809335	88809446	88818573	88818663	13599	1,3,1	3,3,9	1,0,0	11,13,12	72	36	0.0486168	1	0.143,0.333,0.053	0.043,0.0,0.0	0.162

### Sheet: A5SS
GeneID	GeneSymbol	Chr	Strand	LongExonStart_0base	LongExonEnd	ShortES	ShortEE	FlankingES	FlankingEE	ID.1	IJC_SAMPLE_1	SJC_SAMPLE_1	IJC_SAMPLE_2	SJC_SAMPLE_2	IncFormLen	SkipFormLen	PValue	FDR	IncLevel1	IncLevel2	IncLevelDifference
ENSMUSG00000012848.15	Rps5	chr7	+	12922289	12922422	12922289	12922388	12922972	12923081	2507	1,1,0	2,1,1	4,1,2	1,0,1	70	36	8.13912e-06	0.00215483	0.205,0.34,0.0	0.673,1.0,0.507	-0.545
ENSMUSG00000053964.17	Lgals4	chr7	+	28840580	28840691	28840580	28840610	28840863	28840952	2563	0,0,0	3,2,5	4,1,2	5,1,2	72	36	5.92047e-05	0.0125396	0.0,0.0,0.0	0.286,0.333,0.333	-0.317
ENSMUSG00000022983.16	Scaf4	chr16	-	90250053	90250437	90250056	90250437	90249638	90249712	244	0,1,0	3,1,1	2,1,2	0,3,1	39	36	0.000272451	0.0480876	0.0,0.48,0.0	1.0,0.235,0.649	-0.468
ENSMUSG00000015305.6	Sash1	chr10	-	8750652	8751485	8751138	8751485	8746115	8746190	1001	0,0,1	5,4,7	5,3,0	7,8,8	72	36	0.00139458	0.118628	0.0,0.0,0.067	0.263,0.158,0.0	-0.118
ENSMUSG00000039456.10	Morc3	chr16	+	93862413	93862536	93862413	93862503	93862640	93862715	241	5,11,15	0,4,3	5,10,14	1,0,1	69	36	0.00142538	0.118628	1.0,0.589,0.723	0.723,1.0,0.88	-0.097
ENSMUSG00000068463.4	B630019A10Rik	chr16	+	23192982	23193143	23192982	23193042	23193498	23193567	272	24,15,20	2,2,5	24,22,46	1,0,2	72	36	0.00217218	0.138625	0.857,0.789,0.667	0.923,1.0,0.92	-0.177
ENSMUSG00000010453.12	Kansl3	chr1	-	36367749	36368034	36367768	36368034	36365481	36365652	1703	2,3,0	1,0,4	3,2,2	0,0,1	55	36	0.00274174	0.161306	0.567,1.0,0.0	1.0,1.0,0.567	-0.333
ENSMUSG00000025224.16	Gbf1	chr19	+	46280537	46280743	46280537	46280731	46283034	46283185	57	2,1,1	5,1,0	2,3,2	1,1,0	48	36	0.00325348	0.176849	0.231,0.429,1.0	0.6,0.692,1.0	-0.211
ENSMUSG00000050323.14	Ndufaf6	chr4	-	11073139	11073243	11073143	11073243	11070199	11070322	1101	0,1,0	6,5,2	0,3,2	3,1,4	40	36	0.00636424	0.296234	0.0,0.153,0.0	0.0,0.73,0.31	-0.296
ENSMUSG00000001065.15	Zfp276	chr8	+	123258310	123258389	123258310	123258357	123259430	123259514	2890	2,0,4	0,2,2	3,6,1	0,2,0	68	36	0.00643378	0.296234	1.0,0.0,0.514	1.0,0.614,1.0	-0.367
ENSMUSG00000108414.1	Snhg1	chr19	+	8725781	8725924	8725781	8725826	8726066	8726102	238	0,1,1	1,3,1	1,2,6	6,4,1	72	36	0.00775418	0.328467	0.0,0.143,0.333	0.077,0.2,0.75	-0.184
ENSMUSG00000000902.13	Smarcb1	chr10	-	75916772	75916911	75916799	75916911	75915063	75915193	3056	2,0,0	6,2,5	0,3,3	5,3,1	63	36	0.00917586	0.362043	0.16,0.0,0.0	0.0,0.364,0.632	-0.279
ENSMUSG00000038733.14	Wdr26	chr1	-	181209002	181209107	181209050	181209107	181203023	181203160	1329	11,8,8	4,5,2	11,14,10	3,0,1	72	36	0.0123151	0.449715	0.579,0.444,0.667	0.647,1.0,0.833	-0.263
ENSMUSG00000026867.18	Gapvd1	chr2	-	34717252	34717382	34717315	34717382	34715204	34715330	923	3,3,2	2,0,2	3,1,2	1,0,1	72	36	0.0152198	0.49281	0.429,1.0,0.333	0.6,1.0,0.5	-0.113
ENSMUSG00000029833.17	Trim24	chr6	+	37945520	37945789	37945520	37945687	37949221	37949398	2082	3,16,11	4,11,6	6,10,7	2,2,1	72	36	0.0160117	0.496626	0.273,0.421,0.478	0.6,0.714,0.778	-0.307
ENSMUSG00000041540.16	Sox5	chr6	-	144154991	144155223	144155096	144155223	144116443	144116654	1475	0,2,3	2,6,2	6,5,4	3,2,3	72	36	0.0164135	0.496626	0.0,0.143,0.429	0.5,0.556,0.4	-0.295
ENSMUSG00000008305.18	Tle1	chr4	-	72169091	72169196	72169121	72169196	72158212	72158417	1809	1,0,5	3,4,2	7,6,7	4,3,2	66	36	0.0181906	0.535107	0.154,0.0,0.577	0.488,0.522,0.656	-0.312
ENSMUSG00000001100.10	Poldip2	chr11	+	78519179	78519368	78519179	78519305	78521151	78521231	679	3,0,1	37,29,33	3,5,3	38,32,30	72	36	0.0228449	0.635229	0.039,0.0,0.015	0.038,0.072,0.048	-0.035
ENSMUSG00000059689.15	Zfp637	chr6	+	117843252	117843396	117843252	117843392	117845024	117845413	1390	2,2,2	4,1,0	1,0,2	0,1,0	40	36	0.0235992	0.635229	0.31,0.643,1.0	1.0,0.0,1.0	-0.016
ENSMUSG00000031700.11	Gpt2	chr8	+	85505578	85505867	85505578	85505687	85509178	85509309	996	4,3,5	15,18,29	6,9,6	17,16,12	72	36	0.0239935	0.635229	0.118,0.077,0.079	0.15,0.22,0.2	-0.099
ENSMUSG00000022353.10	Mtss1	chr15	-	58968827	58968913	58968838	58968913	58956432	58956590	2786	0,1,3	17,36,18	4,2,4	32,15,24	47	36	0.0316558	0.744967	0.0,0.021,0.113	0.087,0.093,0.113	-0.053
ENSMUSG00000021068.16	Nin	chr12	-	70111071	70111482	70111435	70111482	70102650	70102854	2812	0,0,0	1,1,1	2,0,1	0,2,0	72	36	0.036999	0.802233	0.0,0.0,0.0	1.0,0.0,1.0	-0.667
ENSMUSG00000061136.14	Prpf40a	chr2	-	53191022	53191250	53191148	53191250	53189968	53190100	1944	6,3,1	5,2,3	8,6,12	1,1,7	72	36	0.0370277	0.802233	0.375,0.429,0.143	0.8,0.75,0.462	-0.355
ENSMUSG00000042726.14	Trafd1	chr5	-	121373137	121373474	121373149	121373474	121372602	121372675	2187	17,30,17	0,7,3	28,20,16	2,0,2	48	36	0.0483524	0.913179	1.0,0.763,0.81	0.913,1.0,0.857	-0.066
ENSMUSG00000050891.10	Tatdn1	chr15	-	58928543	58928749	58928683	58928749	58926435	58926485	2518	0,1,0	1,4,1	1,2,2	3,1,9	72	36	0.0491513	0.913179	0.0,0.111,0.0	0.143,0.5,0.1	-0.211
ENSMUSG00000036550.16	Cnot1	chr8	-	95754964	95755111	95754979	95755111	95753025	95753150	1112	2,4,4	0,0,0	9,2,3	2,2,4	51	36	1.28769e-07	8.87665e-05	1.0,1.0,1.0	0.761,0.414,0.346	0.493
ENSMUSG00000009995.17	Taz	chrX	+	74288450	74289019	74288450	74288513	74289104	74289182	1730	5,2,6	0,0,0	6,1,6	2,3,2	72	36	1.67642e-07	8.87665e-05	1.0,1.0,1.0	0.6,0.143,0.6	0.552
ENSMUSG00000040785.19	Ttc3	chr16	+	94370766	94370971	94370766	94370861	94383911	94384066	1015	1,2,3	0,1,0	1,1,1	2,1,1	72	36	4.88353e-06	0.00172389	1.0,0.5,1.0	0.2,0.333,0.333	0.545
ENSMUSG00000028034.15	Fubp1	chr3	+	152226079	152226217	152226079	152226208	152228170	152228245	1567	3,2,6	0,1,0	6,6,7	0,2,6	45	36	0.000348782	0.0527657	1.0,0.615,1.0	1.0,0.706,0.483	0.142
ENSMUSG00000021027.17	Ralgapa1	chr12	-	55721405	55722941	55722773	55722941	55719583	55719708	589	5,1,4	2,0,0	3,3,3	3,3,1	72	36	0.000780283	0.10329	0.556,1.0,1.0	0.333,0.333,0.6	0.43
ENSMUSG00000018501.17	Ncor1	chr11	-	62378496	62378654	62378514	62378654	62376634	62376761	1502	1,4,2	0,0,2	5,3,1	4,1,7	54	36	0.00101046	0.118628	1.0,1.0,0.4	0.455,0.667,0.087	0.397
ENSMUSG00000051154.11	Commd3	chr2	+	18674280	18674361	18674280	18674315	18674655	18674716	1618	3,3,4	11,15,9	1,1,1	24,16,18	72	36	0.00131598	0.118628	0.12,0.091,0.182	0.02,0.03,0.027	0.105
ENSMUSG00000024073.16	Birc6	chr17	+	74615219	74615357	74615219	74615330	74618435	74618563	140	11,9,14	1,0,2	17,17,13	7,5,3	63	36	0.00155588	0.118628	0.863,1.0,0.8	0.581,0.66,0.712	0.237
ENSMUSG00000062822.8	4833420G17Rik	chr13	+	119473832	119474194	119473832	119473956	119474832	119474924	894	4,3,1	0,0,2	1,2,0	1,0,3	72	36	0.00164424	0.118628	1.0,1.0,0.2	0.333,1.0,0.0	0.289
ENSMUSG00000043940.15	Wdfy3	chr5	-	101900013	101900249	101900058	101900249	101898426	101898561	1233	2,2,2	0,2,0	3,1,1	5,1,1	72	36	0.00168028	0.118628	1.0,0.333,1.0	0.231,0.333,0.333	0.479
ENSMUSG00000039458.15	Mtmr12	chr15	+	12236017	12236148	12236017	12236120	12237928	12238019	370	3,10,7	0,0,1	5,10,6	1,2,1	64	36	0.00222533	0.138625	1.0,1.0,0.797	0.738,0.738,0.771	0.183
ENSMUSG00000023026.16	Dip2b	chr15	+	100155033	100155156	100155033	100155153	100157169	100157367	422	1,1,2	1,0,2	0,1,0	2,1,3	39	36	0.00333992	0.176849	0.48,1.0,0.48	0.0,0.48,0.0	0.493
ENSMUSG00000040774.15	Cept1	chr3	-	106539189	106539603	106539442	106539603	106533354	106533502	1753	54,65,77	1,0,0	67,73,145	4,2,3	72	36	0.00641228	0.296234	0.964,1.0,1.0	0.893,0.948,0.96	0.054
ENSMUSG00000036503.13	Rnf13	chr3	+	57796197	57796295	57796197	57796285	57802446	57802537	1234	3,2,3	8,15,6	0,1,2	12,13,29	46	36	0.00699519	0.308663	0.227,0.094,0.281	0.0,0.057,0.051	0.165
ENSMUSG00000024097.11	Srsf7	chr17	-	80204121	80204232	80204154	80204232	80202690	80202744	136	1,6,4	0,0,0	2,5,2	1,1,2	69	36	0.00923057	0.362043	1.0,1.0,1.0	0.511,0.723,0.343	0.474
ENSMUSG00000048495.16	Tyw5	chr1	-	57401368	57401523	57401387	57401523	57396726	57396796	2226	3,2,1	4,2,0	0,0,2	1,1,2	55	36	0.00974038	0.368395	0.329,0.396,1.0	0.0,0.0,0.396	0.443
ENSMUSG00000044573.16	Acp1	chr12	-	30904717	30904983	30904869	30904983	30897744	30897806	597	2,2,1	1,0,1	3,6,1	1,3,1	72	36	0.0141941	0.49066	0.5,1.0,0.333	0.6,0.5,0.333	0.133
ENSMUSG00000034485.10	Uaca	chr9	+	60854315	60854503	60854315	60854497	60856197	60856235	1604	6,3,8	0,1,1	6,3,1	3,0,2	42	36	0.0143631	0.49066	1.0,0.72,0.873	0.632,1.0,0.3	0.22
ENSMUSG00000023994.13	Nfya	chr17	-	48398981	48399065	48398984	48399065	48395649	48395796	2842	2,6,2	0,0,0	2,2,1	1,2,1	39	36	0.0153567	0.49281	1.0,1.0,1.0	0.649,0.48,0.48	0.464
ENSMUSG00000032536.12	Trak1	chr9	+	121460358	121460715	121460358	121460577	121466906	121466977	1656	4,4,4	0,0,3	2,3,1	2,1,1	72	36	0.0236495	0.635229	1.0,1.0,0.4	0.333,0.6,0.333	0.378
ENSMUSG00000031429.14	Psmd10	chrX	-	140952146	140952313	140952225	140952313	140948428	140949309	17	4,3,5	0,0,1	4,3,4	1,0,3	72	36	0.0271785	0.702001	1.0,1.0,0.714	0.667,1.0,0.4	0.216
ENSMUSG00000036180.15	Gatad2a	chr8	-	69916559	69916700	69916568	69916700	69916283	69916448	1248	3,0,2	14,4,4	1,0,0	14,4,9	45	36	0.0298691	0.744967	0.146,0.0,0.286	0.054,0.0,0.0	0.126
ENSMUSG00000022864.14	D16Ertd472e	chr16	-	78576190	78576657	78576390	78576657	78575920	78576054	245	4,5,4	1,0,0	9,5,3	0,2,2	72	36	0.0306319	0.744967	0.667,1.0,1.0	1.0,0.556,0.429	0.227
ENSMUSG00000024097.11	Srsf7	chr17	-	80204130	80204232	80204154	80204232	80202690	80202744	137	4,6,5	0,0,0	4,5,3	1,1,2	60	36	0.0312158	0.744967	1.0,1.0,1.0	0.706,0.75,0.474	0.357
ENSMUSG00000022425.16	Enpp2	chr15	-	54862497	54862682	54862509	54862682	54860042	54860094	360	3,4,8	3,1,0	13,2,8	8,4,6	48	36	0.0371891	0.802233	0.429,0.75,1.0	0.549,0.273,0.5	0.286
ENSMUSG00000030435.16	U2af2	chr7	+	5075140	5075239	5075140	5075227	5075467	5075716	2492	5,5,2	4,6,3	3,3,1	10,6,7	48	36	0.0372747	0.802233	0.484,0.385,0.333	0.184,0.273,0.097	0.216
ENSMUSG00000021576.6	Pdcd6	chr13	-	74309683	74309842	74309689	74309842	74305540	74305650	475	9,14,15	3,6,2	9,3,14	9,3,7	42	36	0.0378769	0.802233	0.72,0.667,0.865	0.462,0.462,0.632	0.232
ENSMUSG00000030057.15	Cnbp	chr6	-	87845655	87845793	87845673	87845793	87845464	87845557	2393	80,73,85	1,1,2	88,71,82	2,4,4	54	36	0.0397899	0.818718	0.982,0.98,0.966	0.967,0.922,0.932	0.036
ENSMUSG00000019518.11	Ap4m1	chr5	+	138172348	138172479	138172348	138172437	138172786	138172893	2245	0,3,2	1,1,5	1,0,1	5,2,2	72	36	0.0416913	0.818718	0.0,0.6,0.167	0.091,0.0,0.2	0.159
ENSMUSG00000003420.8	Fcgrt	chr7	-	45102401	45102671	45102413	45102671	45101909	45102185	2614	14,13,8	39,46,55	6,9,5	58,48,40	48	36	0.0418998	0.818718	0.212,0.175,0.098	0.072,0.123,0.086	0.068
ENSMUSG00000022884.15	Eif4a2	chr16	+	23107758	23107880	23107758	23107820	23108587	23108633	830	1,1,1	3,4,3	0,1,0	4,6,1	72	36	0.0421414	0.818718	0.143,0.111,0.143	0.0,0.077,0.0	0.107
ENSMUSG00000024835.15	Coro1b	chr19	+	4148618	4148736	4148618	4148722	4149341	4149544	2569	10,16,4	0,0,0	18,2,24	3,0,2	50	36	0.0425207	0.818718	1.0,1.0,1.0	0.812,1.0,0.896	0.097

### Sheet: A3SS
GeneID	GeneSymbol	Chr	Strand	LongExonStart_0base	LongExonEnd	ShortES	ShortEE	FlankingES	FlankingEE	ID.1	IJC_SAMPLE_1	SJC_SAMPLE_1	IJC_SAMPLE_2	SJC_SAMPLE_2	IncFormLen	SkipFormLen	PValue	FDR	IncLevel1	IncLevel2	IncLevelDifference
ENSMUSG00000018501.17	Ncor1	chr11	-	62338858	62339068	62338858	62339065	62340407	62340629	2563	0,1,0	2,1,1	1,1,3	2,0,0	39	36	1.42133e-06	0.00114019	0.0,0.48,0.0	0.316,1.0,1.0	-0.612
ENSMUSG00000038039.13	Gcc2	chr10	+	58256746	58256904	58256819	58256904	58255828	58255882	5250	0,0,0	4,2,1	1,2,1	0,0,1	72	36	8.31778e-06	0.00363695	0.0,0.0,0.0	1.0,1.0,0.333	-0.778
ENSMUSG00000034729.16	Mrps10	chr17	+	47372572	47372645	47372575	47372645	47372426	47372491	2340	2,0,0	2,1,1	4,2,4	0,1,0	39	36	1.08023e-05	0.00377863	0.48,0.0,0.0	1.0,0.649,1.0	-0.723
ENSMUSG00000019487.11	Trip10	chr17	+	57262353	57262472	57262356	57262472	57261639	57261788	2476	2,0,0	2,1,1	4,1,2	2,0,0	39	36	1.38712e-05	0.00404345	0.48,0.0,0.0	0.649,1.0,1.0	-0.723
ENSMUSG00000026193.15	Fn1	chr1	-	71597280	71597747	71597280	71597672	71598373	71598463	3099	40,31,24	65,45,51	73,54,47	40,48,40	72	36	4.48616e-05	0.00916437	0.235,0.256,0.19	0.477,0.36,0.37	-0.175
ENSMUSG00000041939.14	Mvk	chr5	+	114450240	114450421	114450276	114450421	114446158	114446306	1379	0,0,1	4,1,2	2,3,3	2,1,2	72	36	4.74488e-05	0.00916437	0.0,0.0,0.2	0.333,0.6,0.429	-0.387
ENSMUSG00000084957.3	Bbip1	chr19	-	53932129	53933570	53932129	53932205	53943465	53943579	71	0,0,3	8,2,1	1,2,5	2,0,0	72	36	5.23978e-05	0.00916437	0.0,0.0,0.6	0.2,1.0,1.0	-0.533
ENSMUSG00000036748.16	Cuedc2	chr19	-	46331545	46331673	46331545	46331640	46331756	46331818	75	3,5,11	2,2,3	4,5,10	0,1,0	69	36	5.89435e-05	0.00937202	0.439,0.566,0.657	1.0,0.723,1.0	-0.354
ENSMUSG00000033565.18	Rbfox2	chr15	-	77097939	77098084	77097939	77098072	77099239	77099332	529	0,0,0	3,3,3	0,3,4	2,4,4	48	36	8.67104e-05	0.0116659	0.0,0.0,0.0	0.0,0.36,0.429	-0.263
ENSMUSG00000004099.16	Dnmt1	chr9	-	20940475	20940554	20940475	20940551	20941372	20941583	1585	2,0,1	1,2,2	2,2,2	0,1,1	39	36	0.000174264	0.0190492	0.649,0.0,0.316	1.0,0.649,0.649	-0.444
ENSMUSG00000027014.14	Cwc22	chr2	-	77932698	77932766	77932698	77932763	77936592	77936722	3430	0,0,1	1,3,2	2,1,3	1,5,1	39	36	0.000238545	0.024542	0.0,0.0,0.316	0.649,0.156,0.735	-0.408
ENSMUSG00000029145.12	Eif2b4	chr5	-	31192581	31192770	31192581	31192625	31192992	31193139	1481	1,2,1	2,1,1	1,1,1	0,0,1	72	36	0.00027327	0.0265528	0.2,0.5,0.333	1.0,1.0,0.333	-0.433
ENSMUSG00000020827.18	Mink1	chr11	+	70610077	70610183	70610080	70610183	70609553	70609717	4726	4,9,9	1,2,3	10,4,7	0,0,0	39	36	0.000377746	0.0324336	0.787,0.806,0.735	1.0,1.0,1.0	-0.224
ENSMUSG00000060803.6	Gstp1	chr19	-	4037289	4037471	4037289	4037396	4037584	4037620	5113	2,0,0	32,4,3	9,1,2	35,4,4	72	36	0.000389426	0.0324336	0.03,0.0,0.0	0.114,0.111,0.2	-0.132
ENSMUSG00000035206.10	Sppl2b	chr10	+	80863176	80863319	80863179	80863319	80862954	80863094	1336	0,0,2	4,4,3	5,3,5	5,8,4	39	36	0.000451972	0.0359318	0.0,0.0,0.381	0.48,0.257,0.536	-0.297
ENSMUSG00000059890.16	Ube4a	chr9	-	44952941	44953172	44952941	44953115	44959978	44960139	5239	12,15,25	2,5,1	25,18,28	1,0,1	72	36	0.000521773	0.0396775	0.75,0.6,0.926	0.926,1.0,0.933	-0.194
ENSMUSG00000030556.13	Lrrc28	chr7	-	67559857	67560064	67559857	67559969	67617992	67618130	3976	5,1,3	2,2,4	2,6,1	0,2,0	72	36	0.000643789	0.0433072	0.556,0.2,0.273	1.0,0.6,1.0	-0.524
ENSMUSG00000014402.15	Tsg101	chr7	-	46908904	46909068	46908904	46908963	46910744	46910810	3658	3,2,4	3,5,5	9,4,10	2,2,1	72	36	0.000980964	0.0599224	0.333,0.167,0.286	0.692,0.5,0.833	-0.413
ENSMUSG00000029810.15	Tmem176b	chr6	-	48838171	48838365	48838171	48838362	48840360	48840453	2866	12,14,8	7,3,4	9,8,13	1,0,2	39	36	0.00103181	0.0601546	0.613,0.812,0.649	0.893,1.0,0.857	-0.225
ENSMUSG00000031278.12	Acsl4	chrX	-	142351378	142351908	142351378	142351615	142360386	142360436	3042	3,1,0	4,1,3	4,2,2	3,0,0	72	36	0.0013082	0.0738076	0.273,0.333,0.0	0.4,1.0,1.0	-0.598
ENSMUSG00000034616.17	Ssh3	chr19	-	4268544	4268585	4268544	4268582	4269014	4269180	143	1,2,0	1,1,2	1,1,2	2,0,0	39	36	0.00235535	0.102669	0.48,0.649,0.0	0.316,1.0,1.0	-0.396
ENSMUSG00000014402.15	Tsg101	chr7	-	46908904	46908991	46908904	46908963	46910744	46910810	3657	4,2,2	3,5,5	8,6,3	2,2,1	64	36	0.0024615	0.102669	0.429,0.184,0.184	0.692,0.628,0.628	-0.384
ENSMUSG00000037440.8	Vnn1	chr10	+	23898407	23898600	23898429	23898600	23897292	23897423	5349	19,35,35	3,5,3	38,27,20	1,0,2	58	36	0.00252417	0.102669	0.797,0.813,0.879	0.959,1.0,0.861	-0.11
ENSMUSG00000040054.17	Baz2a	chr10	+	128113459	128113681	128113462	128113681	128112581	128112767	1258	2,0,1	1,1,2	0,1,1	1,0,0	39	36	0.00258687	0.102828	0.649,0.0,0.316	0.0,1.0,1.0	-0.345
ENSMUSG00000063870.12	Chd4	chr6	+	125100777	125100993	125100798	125100993	125100467	125100589	4201	3,5,2	21,34,47	8,8,8	34,20,29	57	36	0.0031129	0.118358	0.083,0.085,0.026	0.129,0.202,0.148	-0.095
ENSMUSG00000036892.12	Prodh2	chr7	+	30494294	30494350	30494298	30494350	30493931	30494128	3473	2,0,0	0,3,1	1,4,1	1,0,2	40	36	0.003596	0.131029	1.0,0.0,0.0	0.474,1.0,0.31	-0.261
ENSMUSG00000025270.13	Alas2	chrX	+	150552958	150553081	150553003	150553081	150552148	150552344	4021	6,2,1	3,0,3	4,2,2	1,1,0	72	36	0.00369766	0.131984	0.5,1.0,0.143	0.667,0.5,1.0	-0.175
ENSMUSG00000013787.15	Ehmt2	chr17	+	34906952	34907065	34906982	34907065	34906694	34906877	1715	0,0,0	5,6,5	4,2,0	4,2,7	66	36	0.00387478	0.132882	0.0,0.0,0.0	0.353,0.353,0.0	-0.235
ENSMUSG00000036825.12	Ssx2ip	chr3	+	146432972	146433146	146432975	146433146	146432480	146432617	2742	3,4,2	3,2,2	2,1,2	0,1,1	39	36	0.00424994	0.142945	0.48,0.649,0.48	1.0,0.48,0.649	-0.173
ENSMUSG00000027677.17	Ttc14	chr3	+	33807838	33807948	33807855	33807948	33806815	33806933	1571	1,1,1	1,2,1	4,3,5	2,0,1	53	36	0.00458176	0.151198	0.404,0.254,0.404	0.576,1.0,0.773	-0.429
ENSMUSG00000029422.15	Rsrc2	chr5	-	123740671	123740884	123740671	123740862	123742778	123742856	3820	3,4,1	3,0,2	0,6,5	1,0,0	58	36	0.00603288	0.185114	0.383,1.0,0.237	0.0,1.0,1.0	-0.127
ENSMUSG00000002833.11	Hdgfl2	chr17	+	56096820	56097016	56096850	56097016	56096204	56096276	3412	0,2,0	1,0,1	3,2,3	0,1,0	66	36	0.00624903	0.187259	0.0,1.0,0.0	1.0,0.522,1.0	-0.507
ENSMUSG00000002833.11	Hdgfl2	chr17	+	56096820	56097016	56096847	56097016	56096204	56096276	3411	0,2,0	2,2,2	3,2,3	6,1,5	63	36	0.00631693	0.187259	0.0,0.364,0.0	0.222,0.533,0.255	-0.215
ENSMUSG00000032547.12	Ryk	chr9	+	102885993	102886128	102886002	102886128	102881653	102881754	4733	1,3,3	2,3,0	3,7,2	1,1,0	45	36	0.00675937	0.193805	0.286,0.444,1.0	0.706,0.848,1.0	-0.275
ENSMUSG00000040225.15	Prrc2c	chr1	-	162723109	162723287	162723109	162723281	162724703	162724869	4467	12,16,22	3,4,4	9,16,13	0,2,1	42	36	0.00710242	0.200357	0.774,0.774,0.825	1.0,0.873,0.918	-0.139
ENSMUSG00000032411.15	Tfdp2	chr9	+	96297623	96297770	96297626	96297770	96294964	96295127	5243	1,0,3	1,1,2	3,1,0	1,0,1	39	36	0.0076274	0.210331	0.48,0.0,0.581	0.735,1.0,0.0	-0.225
ENSMUSG00000029276.13	Glmn	chr5	-	107575231	107575364	107575231	107575340	107578450	107578567	3298	0,0,1	1,2,1	1,1,1	3,2,2	60	36	0.00889179	0.235632	0.0,0.0,0.375	0.167,0.231,0.231	-0.085
ENSMUSG00000026434.12	Nucks1	chr1	+	131929612	131929762	131929615	131929762	131928063	131928216	2439	18,9,15	8,5,5	13,13,16	3,1,2	39	36	0.00922463	0.237263	0.675,0.624,0.735	0.8,0.923,0.881	-0.19
ENSMUSG00000040044.11	Orc3	chr4	-	34577952	34578032	34577952	34578029	34579742	34579876	1551	0,1,2	4,2,2	1,1,3	1,1,1	39	36	0.0108395	0.26331	0.0,0.316,0.48	0.48,0.48,0.735	-0.3
ENSMUSG00000042524.14	Sun2	chr15	-	79735845	79735925	79735845	79735919	79737065	79737159	780	1,0,1	3,2,0	1,3,1	2,0,2	42	36	0.0111053	0.263825	0.222,0.0,1.0	0.3,1.0,0.3	-0.126
ENSMUSG00000014361.5	Mertk	chr2	+	128778914	128779010	128778919	128779010	128777412	128777498	4485	5,11,11	1,2,2	9,11,5	0,0,0	41	36	0.0117062	0.272988	0.814,0.828,0.828	1.0,1.0,1.0	-0.177
ENSMUSG00000053877.12	Srcap	chr7	+	127529134	127529224	127529137	127529224	127528395	127528489	4741	6,9,7	6,8,11	14,8,15	5,3,8	39	36	0.0162537	0.350959	0.48,0.509,0.37	0.721,0.711,0.634	-0.236
ENSMUSG00000060261.15	Gtf2i	chr5	-	134243506	134243599	134243506	134243587	134243900	134243956	3858	8,5,5	9,8,12	9,9,10	9,3,4	48	36	0.0187617	0.389469	0.4,0.319,0.238	0.429,0.692,0.652	-0.272
ENSMUSG00000027263.12	Tubgcp4	chr2	+	121189823	121189965	121189826	121189965	121189361	121189469	4774	0,4,0	1,0,2	1,2,0	0,1,1	39	36	0.01892	0.389469	0.0,1.0,0.0	1.0,0.649,0.0	-0.216
ENSMUSG00000031278.12	Acsl4	chrX	-	142351378	142351618	142351378	142351615	142360386	142360436	3041	13,3,4	4,1,3	8,5,5	3,0,0	39	36	0.0194892	0.389469	0.75,0.735,0.552	0.711,1.0,1.0	-0.225
ENSMUSG00000026153.15	Fam135a	chr1	-	24028199	24030528	24028199	24029940	24030741	24030896	2882	0,1,1	1,0,1	2,2,1	1,1,0	72	36	0.0198515	0.389469	0.0,1.0,0.333	0.5,0.5,1.0	-0.222
ENSMUSG00000045672.15	Col27a1	chr4	+	63318191	63318315	63318261	63318315	63317983	63318037	1740	0,0,4	3,2,10	6,1,2	5,1,4	72	36	0.0200774	0.389469	0.0,0.0,0.167	0.375,0.333,0.2	-0.247
ENSMUSG00000060601.13	Nr1h2	chr7	-	44551954	44552245	44551954	44552236	44552506	44552620	4477	2,2,1	1,6,4	3,1,4	3,0,1	45	36	0.0232298	0.43687	0.615,0.211,0.167	0.444,1.0,0.762	-0.404
ENSMUSG00000042354.7	Gnl3	chr14	-	31013166	31013324	31013166	31013255	31013428	31013565	1803	10,12,11	1,1,1	15,18,12	0,1,0	72	36	0.0250531	0.461241	0.833,0.857,0.846	1.0,0.9,1.0	-0.121
ENSMUSG00000029070.9	Mxra8	chr4	+	155840905	155841208	155840914	155841208	155840777	155840798	4309	0,2,0	1,0,1	2,2,1	2,0,0	45	36	0.0264082	0.474364	0.0,1.0,0.0	0.444,1.0,1.0	-0.481
ENSMUSG00000029705.17	Cux1	chr5	-	136326749	136326938	136326749	136326932	136332623	136332728	3886	2,1,2	3,1,8	2,1,2	2,0,1	42	36	0.0271789	0.475359	0.364,0.462,0.176	0.462,1.0,0.632	-0.364
ENSMUSG00000052488.7	Cherp	chr8	-	72468374	72468519	72468374	72468486	72469863	72470015	4957	3,3,1	27,22,24	6,8,0	16,24,11	69	36	0.0287151	0.492704	0.055,0.066,0.021	0.164,0.148,0.0	-0.057
ENSMUSG00000032518.6	Rpsa	chr9	+	120130767	120130896	120130808	120130896	120130117	120130363	5325	3,5,4	1,1,6	5,3,2	0,3,0	72	36	0.0318302	0.5128	0.6,0.714,0.25	1.0,0.333,1.0	-0.256
ENSMUSG00000069539.11	Scyl2	chr10	-	89645461	89645557	89645461	89645554	89645676	89645743	1313	0,1,4	1,6,4	4,4,7	5,4,1	39	36	0.0319584	0.5128	0.0,0.133,0.48	0.425,0.48,0.866	-0.386
ENSMUSG00000028911.16	Srsf4	chr4	+	131886106	131886304	131886130	131886304	131885308	131885492	2561	1,1,0	2,2,4	1,3,1	5,3,3	60	36	0.03272	0.520247	0.231,0.231,0.0	0.107,0.375,0.167	-0.062
ENSMUSG00000028760.16	Eif4g3	chr4	+	138120345	138120454	138120348	138120454	138105313	138105436	1589	3,0,0	1,2,1	4,1,1	1,3,1	39	36	0.0332191	0.522091	0.735,0.0,0.0	0.787,0.235,0.48	-0.256
ENSMUSG00000036817.14	Sun1	chr5	+	139238827	139238939	139238830	139238939	139237878	139237922	3903	5,3,3	3,4,3	2,1,6	0,2,1	39	36	0.0340005	0.526256	0.606,0.409,0.48	1.0,0.316,0.847	-0.223
ENSMUSG00000036591.16	Arhgap21	chr2	-	20860970	20861110	20860970	20861107	20861185	20861250	3188	1,0,2	2,7,5	5,0,2	7,2,5	39	36	0.0347403	0.532989	0.316,0.0,0.27	0.397,0.0,0.27	-0.027
ENSMUSG00000022098.10	Bmp1	chr14	-	70486146	70486930	70486146	70486272	70490019	70490200	606	1,1,1	4,4,4	6,4,4	6,8,12	72	36	0.0356336	0.541941	0.111,0.111,0.111	0.333,0.2,0.143	-0.114
ENSMUSG00000031065.14	Cdk16	chrX	+	20693906	20694171	20694037	20694171	20693323	20693531	3892	1,0,1	2,8,5	2,3,0	2,5,4	72	36	0.0410178	0.607967	0.2,0.0,0.091	0.333,0.231,0.0	-0.091
ENSMUSG00000036499.9	Eea1	chr10	+	95993229	95993463	95993423	95993463	95990399	95990465	1294	0,1,0	5,5,5	4,1,0	4,5,3	72	36	0.0423846	0.621703	0.0,0.091,0.0	0.333,0.091,0.0	-0.111
ENSMUSG00000061232.16	H2-K1	chr17	-	33996826	33996874	33996826	33996859	33997037	33997157	263	20,34,26	274,251,265	36,27,40	251,244,218	51	36	0.04276	0.621703	0.049,0.087,0.065	0.092,0.072,0.115	-0.026
ENSMUSG00000026193.15	Fn1	chr1	-	71597280	71597747	71597280	71597387	71598373	71598463	3098	76,91,45	129,118,139	100,100,75	95,106,147	72	36	0.0433664	0.621703	0.228,0.278,0.139	0.345,0.321,0.203	-0.075
ENSMUSG00000058835.14	Abi1	chr2	-	22953434	22953611	22953434	22953608	22957017	22957118	2505	0,3,1	2,5,3	7,4,4	8,3,5	39	36	0.0459834	0.653862	0.0,0.356,0.235	0.447,0.552,0.425	-0.278
ENSMUSG00000031229.16	Atrx	chrX	-	105879908	105880018	105879908	105880015	105884306	105884420	21	1,5,7	1,0,1	4,5,4	1,1,1	39	36	0.0472067	0.663585	0.48,1.0,0.866	0.787,0.822,0.787	-0.017
ENSMUSG00000022338.8	Eny2	chr15	+	44433853	44433973	44433900	44433973	44432437	44432508	563	1,0,2	0,1,2	3,3,4	5,1,1	72	36	0.0481953	0.668997	1.0,0.0,0.333	0.231,0.6,0.667	-0.055
ENSMUSG00000039242.10	B3galnt2	chr13	+	13991368	13991552	13991409	13991552	13990788	13990867	818	5,10,4	1,1,2	7,3,8	0,0,0	72	36	0.048679	0.67039	0.714,0.833,0.5	1.0,1.0,1.0	-0.318
ENSMUSG00000030670.16	Cyp2r1	chr7	-	114552720	114552876	114552720	114552810	114554590	114554635	4711	9,1,10	1,2,1	6,5,5	0,2,0	72	36	0.0498502	0.672484	0.818,0.2,0.833	1.0,0.556,1.0	-0.235
ENSMUSG00000006529.16	Itih1	chr14	-	30942459	30942638	30942459	30942626	30942893	30942914	691	5,3,8	52,34,35	11,13,9	33,51,54	48	36	0.0499845	0.672484	0.067,0.062,0.146	0.2,0.16,0.111	-0.065
ENSMUSG00000024292.15	Cyp4f14	chr17	-	32916687	32916889	32916687	32916886	32917144	32917342	5132	5,2,2	0,0,0	4,4,3	2,2,4	39	36	1.44058e-07	0.000251957	1.0,1.0,1.0	0.649,0.649,0.409	0.431
ENSMUSG00000040865.15	Ino80d	chr1	-	63093284	63093531	63093284	63093440	63093639	63093730	2806	1,6,3	0,1,0	2,2,0	3,1,1	72	36	1.95574e-06	0.00114019	1.0,0.75,1.0	0.25,0.5,0.0	0.667
ENSMUSG00000063889.16	Crem	chr18	-	3266355	3268129	3266355	3267732	3273421	3273578	2219	16,13,11	0,0,0	16,14,11	3,1,3	72	36	4.98735e-05	0.00916437	1.0,1.0,1.0	0.727,0.875,0.647	0.25
ENSMUSG00000052656.12	Rnf103	chr6	+	71508685	71510881	71508868	71510881	71505733	71505849	1690	3,4,9	16,37,57	0,1,1	57,25,49	72	36	7.1001e-05	0.0103484	0.086,0.051,0.073	0.0,0.02,0.01	0.06
ENSMUSG00000053158.10	Fes	chr7	-	80382312	80382431	80382312	80382396	80382520	80382707	2026	3,0,1	0,1,0	0,0,0	2,3,1	71	36	0.000167869	0.0190492	1.0,0.0,1.0	0.0,0.0,0.0	0.667
ENSMUSG00000060538.14	Tmem219	chr7	-	126897025	126897227	126897025	126897224	126898796	126898923	3415	5,6,3	0,0,1	4,3,0	5,1,1	39	36	0.000168871	0.0190492	1.0,1.0,0.735	0.425,0.735,0.0	0.525
ENSMUSG00000040296.15	Ddx58	chr4	-	40227965	40228200	40227965	40228113	40229494	40229676	3565	2,7,3	23,13,21	0,1,1	19,25,19	72	36	0.000370617	0.0324336	0.042,0.212,0.067	0.0,0.02,0.026	0.092
ENSMUSG00000021585.10	Cast	chr13	-	74704100	74704205	74704100	74704202	74713645	74713744	1942	7,7,3	1,0,1	5,5,2	3,3,1	39	36	0.000609309	0.0433072	0.866,1.0,0.735	0.606,0.606,0.649	0.247
ENSMUSG00000029638.17	Glcci1	chr6	+	8573181	8573298	8573184	8573298	8558499	8558586	3947	1,1,3	1,2,1	1,0,0	1,2,1	39	36	0.000624788	0.0433072	0.48,0.316,0.735	0.48,0.0,0.0	0.35
ENSMUSG00000021112.9	Mpp5	chr12	+	78796865	78797390	78797102	78797390	78794244	78794333	1793	18,21,18	0,1,0	14,12,17	2,2,2	72	36	0.000783821	0.0507742	1.0,0.913,1.0	0.778,0.75,0.81	0.192
ENSMUSG00000041890.17	Git2	chr5	-	114752278	114752330	114752278	114752327	114753278	114753324	2269	1,3,0	0,0,3	0,0,1	1,1,1	39	36	0.000993568	0.0599224	1.0,1.0,0.0	0.0,0.0,0.48	0.507
ENSMUSG00000003847.16	Nfat5	chr8	+	107361743	107361824	107361746	107361824	107358633	107358766	5017	5,5,1	0,2,0	1,1,3	1,2,2	39	36	0.00141396	0.0772815	1.0,0.698,1.0	0.48,0.316,0.581	0.44
ENSMUSG00000052337.15	Immt	chr6	+	71852762	71852867	71852765	71852867	71851771	71851880	3363	3,2,11	0,0,0	8,4,12	1,3,2	39	36	0.00148136	0.0785122	1.0,1.0,1.0	0.881,0.552,0.847	0.24
ENSMUSG00000052752.15	Traf7	chr17	-	24518741	24518799	24518741	24518794	24519130	24519246	339	3,3,1	0,0,0	1,0,0	0,1,1	41	36	0.00160456	0.0825406	1.0,1.0,1.0	1.0,0.0,0.0	0.667
ENSMUSG00000052337.15	Immt	chr6	+	71852729	71852867	71852765	71852867	71851771	71851880	3362	11,11,12	0,0,0	17,12,23	1,3,2	72	36	0.00166448	0.0831762	1.0,1.0,1.0	0.895,0.667,0.852	0.195
ENSMUSG00000026670.15	Uap1	chr1	-	170147995	170148046	170147995	170148043	170149270	170149459	1474	3,4,5	0,0,2	2,6,3	0,4,3	39	36	0.00177414	0.0849683	1.0,1.0,0.698	1.0,0.581,0.48	0.212
ENSMUSG00000060601.13	Nr1h2	chr7	-	44552696	44552757	44552696	44552754	44553578	44553708	4482	1,1,1	0,2,0	1,0,0	3,2,5	39	36	0.0017975	0.0849683	1.0,0.316,1.0	0.235,0.0,0.0	0.694
ENSMUSG00000004677.17	Myo9b	chr8	+	71334312	71334394	71334315	71334394	71333626	71333831	2412	7,3,3	0,0,0	1,0,0	0,1,1	39	36	0.00188268	0.0866527	1.0,1.0,1.0	1.0,0.0,0.0	0.667
ENSMUSG00000024908.15	Ppp6r3	chr19	-	3473768	3473866	3473768	3473815	3478277	3478364	1943	10,10,4	0,2,0	7,10,10	0,3,4	72	36	0.002003	0.0898267	1.0,0.714,1.0	1.0,0.625,0.556	0.178
ENSMUSG00000042744.16	Hectd4	chr5	+	121301741	121301888	121301768	121301888	121299444	121299643	3788	2,5,5	2,0,8	2,1,0	5,4,2	63	36	0.00248428	0.102669	0.364,1.0,0.263	0.186,0.125,0.0	0.439
ENSMUSG00000038095.15	Sbno1	chr5	-	124410069	124410382	124410069	124410379	124414398	124414527	3460	1,4,7	0,1,0	2,6,2	1,1,3	39	36	0.00306986	0.118358	1.0,0.787,1.0	0.649,0.847,0.381	0.303
ENSMUSG00000027947.11	Il6ra	chr3	-	89878848	89878895	89878848	89878892	89885901	89886043	3229	7,5,6	0,3,0	17,5,5	6,5,4	39	36	0.00321189	0.119523	1.0,0.606,1.0	0.723,0.48,0.536	0.289
ENSMUSG00000017418.14	Arl5b	chr2	+	15069836	15069967	15069857	15069967	15068138	15068199	2987	0,1,1	1,0,0	1,2,1	1,1,3	57	36	0.00382899	0.132882	0.0,1.0,1.0	0.387,0.558,0.174	0.294
ENSMUSG00000024073.16	Birc6	chr17	+	74594321	74594453	74594363	74594453	74593088	74593249	206	6,5,10	1,4,6	8,2,3	10,7,13	72	36	0.0049958	0.161808	0.75,0.385,0.455	0.286,0.125,0.103	0.359
ENSMUSG00000059995.12	Atxn7l3	chr11	-	102293066	102293152	102293066	102293095	102293275	102293321	2574	3,2,1	6,3,8	0,0,0	9,3,4	72	36	0.00579972	0.184431	0.2,0.25,0.059	0.0,0.0,0.0	0.17
ENSMUSG00000027012.15	Dync1i2	chr2	+	71262647	71263303	71262650	71263303	71260821	71260947	3400	3,2,1	0,0,0	6,3,5	1,3,1	39	36	0.00598578	0.185114	1.0,1.0,1.0	0.847,0.48,0.822	0.284
ENSMUSG00000000127.15	Fer	chr17	+	63981479	63981686	63981482	63981686	63973064	63973157	3014	3,4,1	1,0,0	4,5,4	1,2,1	39	36	0.00672696	0.193805	0.735,1.0,1.0	0.787,0.698,0.787	0.154
ENSMUSG00000059495.14	Arhgef12	chr9	-	43008015	43008111	43008015	43008108	43010178	43010253	5122	8,14,13	1,4,1	6,7,7	4,6,3	39	36	0.0076965	0.210331	0.881,0.764,0.923	0.581,0.519,0.683	0.262
ENSMUSG00000021431.15	Snrnp48	chr13	+	38214604	38216513	38216324	38216513	38211066	38211141	791	0,2,4	1,2,4	1,1,0	4,2,4	72	36	0.00866584	0.233178	0.0,0.333,0.333	0.111,0.2,0.0	0.118
ENSMUSG00000030643.14	Rab30	chr7	+	92823797	92823881	92823813	92823881	92819982	92820083	4649	2,5,5	0,0,0	6,6,10	0,3,2	52	36	0.00919763	0.237263	1.0,1.0,1.0	1.0,0.581,0.776	0.214
ENSMUSG00000021111.15	Papola	chr12	+	105828280	105828381	105828283	105828381	105826943	105827086	2839	6,4,8	0,2,0	6,6,6	4,1,1	39	36	0.00963415	0.241564	1.0,0.649,1.0	0.581,0.847,0.847	0.125
ENSMUSG00000029501.14	Ankle2	chr5	+	110237654	110237851	110237657	110237851	110236272	110236479	4758	4,5,5	0,1,0	6,6,3	2,3,0	39	36	0.00966808	0.241564	1.0,0.822,1.0	0.735,0.649,1.0	0.146
ENSMUSG00000036748.16	Cuedc2	chr19	-	46331545	46331640	46331545	46331619	46331756	46331818	73	3,3,5	2,1,0	3,1,2	3,3,1	57	36	0.0106994	0.26331	0.486,0.655,1.0	0.387,0.174,0.558	0.341
ENSMUSG00000020150.13	Gamt	chr10	-	80258939	80259098	80258939	80259050	80259176	80259244	1356	2,6,7	53,59,70	1,2,3	65,82,65	72	36	0.0111624	0.263825	0.019,0.048,0.048	0.008,0.012,0.023	0.024
ENSMUSG00000063730.13	Hsd3b2	chr3	-	98719659	98719784	98719659	98719741	98723832	98723892	1994	2,2,2	2,0,0	7,2,6	3,2,1	72	36	0.0125561	0.288956	0.333,1.0,1.0	0.538,0.333,0.75	0.237
ENSMUSG00000033022.8	Cdo1	chr18	-	46715596	46715815	46715596	46715766	46720286	46720441	169	1,8,21	174,236,251	5,11,4	250,311,412	72	36	0.0129246	0.293572	0.003,0.017,0.04	0.01,0.017,0.005	0.009
ENSMUSG00000027513.11	Pck1	chr2	+	173153855	173154116	173153934	173154116	173153347	173153612	3711	18,28,33	211,196,378	20,35,21	508,462,241	72	36	0.0134829	0.302327	0.041,0.067,0.042	0.019,0.036,0.042	0.018
ENSMUSG00000037270.18	4932438A13Rik	chr3	+	37026089	37026343	37026230	37026343	37022969	37023032	2385	3,5,8	1,0,1	4,4,11	2,0,3	72	36	0.0152256	0.337083	0.6,1.0,0.8	0.5,1.0,0.647	0.084
ENSMUSG00000004018.9	Fancl	chr11	+	26470806	26470948	26470876	26470948	26469651	26469768	1223	3,2,1	1,2,2	0,2,1	5,6,3	72	36	0.0158282	0.346044	0.6,0.333,0.2	0.0,0.143,0.143	0.282
ENSMUSG00000017418.14	Arl5b	chr2	+	15069819	15069967	15069857	15069967	15068138	15068199	2986	5,7,9	1,0,0	18,8,16	1,1,3	72	36	0.0172313	0.367531	0.714,1.0,1.0	0.9,0.8,0.727	0.096
ENSMUSG00000071533.11	Pcnp	chr16	-	56024223	56024438	56024223	56024386	56029602	56029696	396	1,3,3	0,0,0	2,5,2	0,1,3	72	36	0.0191029	0.389469	1.0,1.0,1.0	1.0,0.714,0.25	0.345
ENSMUSG00000028655.11	Mfsd2a	chr4	-	122959269	122959401	122959269	122959398	122960940	122961188	2918	4,22,34	0,0,3	19,25,12	2,3,3	39	36	0.0201874	0.389469	1.0,1.0,0.913	0.898,0.885,0.787	0.114
ENSMUSG00000075470.2	Alg10b	chr15	+	90227323	90233471	90227472	90233471	90225656	90225854	3300	3,4,5	1,1,0	8,3,1	1,2,1	72	36	0.0202581	0.389469	0.6,0.667,1.0	0.8,0.429,0.333	0.235
ENSMUSG00000029217.16	Tec	chr5	-	72786737	72786819	72786737	72786778	72789139	72789244	2351	7,7,3	0,1,0	6,7,6	2,1,1	72	36	0.020264	0.389469	1.0,0.778,1.0	0.6,0.778,0.75	0.217
ENSMUSG00000027569.15	Mrgbp	chr2	+	180584693	180584871	180584796	180584871	180584405	180584487	3740	1,1,1	0,2,0	1,2,5	0,3,2	72	36	0.0204989	0.389702	1.0,0.2,1.0	1.0,0.25,0.556	0.131
ENSMUSG00000034928.16	Rnf44	chr13	-	54683960	54684150	54683960	54684086	54684337	54684488	777	2,3,3	2,2,3	1,2,0	3,1,3	72	36	0.0244297	0.454548	0.333,0.429,0.333	0.143,0.5,0.0	0.151
ENSMUSG00000075415.13	Fnbp1	chr2	-	31036117	31036257	31036117	31036254	31036541	31036663	5128	4,2,0	12,12,11	1,1,0	5,7,10	39	36	0.0265624	0.474364	0.235,0.133,0.0	0.156,0.117,0.0	0.032
ENSMUSG00000021972.14	Hmbox1	chr14	-	64825600	64825695	64825600	64825692	64826771	64826867	612	4,5,2	1,1,1	2,6,1	3,2,2	39	36	0.0267424	0.474364	0.787,0.822,0.649	0.381,0.735,0.316	0.275
ENSMUSG00000027620.16	Rbm39	chr2	-	156167537	156167591	156167537	156167588	156167684	156167750	5257	81,62,75	1,2,1	57,74,101	3,3,5	39	36	0.0268508	0.474364	0.987,0.966,0.986	0.946,0.958,0.949	0.029
ENSMUSG00000032187.16	Smarca4	chr9	+	21699799	21699908	21699802	21699908	21686021	21686275	3792	2,2,2	0,0,0	2,2,2	0,2,2	39	36	0.0287883	0.492704	1.0,1.0,1.0	1.0,0.48,0.48	0.347
ENSMUSG00000029064.15	Gnb1	chr4	+	155557467	155559269	155557470	155559269	155557170	155557286	1541	12,8,18	20,27,30	3,4,10	38,29,16	39	36	0.0290157	0.492704	0.356,0.215,0.356	0.068,0.113,0.366	0.127
ENSMUSG00000036990.13	Otud4	chr8	+	79661037	79661135	79661040	79661135	79659397	79659462	4964	9,8,12	2,4,1	2,9,7	2,6,5	39	36	0.0304193	0.511571	0.806,0.649,0.917	0.48,0.581,0.564	0.249
ENSMUSG00000037487.7	Ubr5	chr15	-	38037815	38038027	38037815	38038009	38040752	38040902	1798	14,14,14	5,8,9	9,9,12	10,10,14	54	36	0.0308375	0.5128	0.651,0.538,0.509	0.375,0.375,0.364	0.195
ENSMUSG00000024887.10	Asah2	chr19	-	32061286	32061405	32061286	32061402	32101549	32101627	95	3,1,0	0,2,2	0,0,0	3,1,1	39	36	0.0311733	0.5128	1.0,0.316,0.0	0.0,0.0,0.0	0.439
ENSMUSG00000039671.18	Zmynd8	chr2	-	165846020	165846239	165846020	165846164	165851999	165852148	3701	1,3,2	4,7,7	2,0,0	4,3,3	72	36	0.0314004	0.5128	0.111,0.176,0.125	0.2,0.0,0.0	0.071
ENSMUSG00000020929.14	Eftud2	chr11	-	102871019	102871185	102871019	102871182	102877609	102877718	3881	2,3,2	45,22,24	2,1,0	47,39,39	39	36	0.0334329	0.522091	0.039,0.112,0.071	0.038,0.023,0.0	0.054
ENSMUSG00000058440.14	Nrf1	chr6	+	30089911	30090146	30089914	30090146	30088832	30088988	3929	1,5,1	2,1,0	3,2,1	3,3,1	39	36	0.0368902	0.556215	0.316,0.822,1.0	0.48,0.381,0.48	0.266
ENSMUSG00000028906.17	Epb41	chr4	-	131967787	131967975	131967787	131967972	131974683	131974856	2800	4,9,6	1,2,0	7,9,5	3,2,2	39	36	0.0400256	0.598332	0.787,0.806,1.0	0.683,0.806,0.698	0.135
ENSMUSG00000068036.15	Afdn	chr17	+	13807276	13807392	13807279	13807392	13803938	13804134	367	3,6,3	1,3,3	1,3,2	3,5,3	39	36	0.0430918	0.621703	0.735,0.649,0.48	0.235,0.356,0.381	0.297
ENSMUSG00000024949.17	Sf1	chr19	+	6374524	6374608	6374548	6374608	6374009	6374283	121	2,2,0	0,2,2	0,0,0	1,2,1	60	36	0.047426	0.663585	1.0,0.375,0.0	0.0,0.0,0.0	0.458
ENSMUSG00000013539.14	Tango2	chr16	-	18303682	18303855	18303682	18303836	18307969	18308040	3341	2,1,1	6,4,2	1,1,0	3,3,4	55	36	0.0493622	0.672484	0.179,0.141,0.247	0.179,0.179,0.0	0.07

### Sheet: MXE
GeneID	GeneSymbol	Chr	Strand	X1stExonStart_0base	X1stExonEnd	X2ndExonStart_0base	X2ndExonEnd	upstreamES	UpstreamEE	DownstreamES	DownstreamEE	ID.1	IJC_SAMPLE_1	SJC_SAMPLE_1	IJC_SAMPLE_2	SJC_SAMPLE_2	IncFormLen	SkipFormLen	PValue	FDR	IncLevel1	IncLevel2	IncLevelDifference
ENSMUSG00000022292.16	Rrm2b	chr15	-	37931601	37931706	37953680	37953754	37929037	37929151	37960843	37960891	673	2,3,4	2,2,3	3,3,2	0,0,0	72	72	4.42054e-06	0.0016798	0.5,0.6,0.571	1.0,1.0,1.0	-0.443
ENSMUSG00000044005.13	Gls2	chr10	+	128200172	128200302	128200885	128200965	128199636	128199758	128201205	128201369	651	0,1,0	8,12,14	4,2,5	6,14,11	72	72	1.12643e-05	0.00214021	0.0,0.077,0.0	0.4,0.125,0.312	-0.253
ENSMUSG00000021922.17	Itih4	chr14	+	30895810	30895840	30896102	30896162	30895403	30895558	30896557	30896770	281	264,341,282	575,803,673	298,207,269	433,371,382	66	72	7.73592e-05	0.00767373	0.334,0.317,0.314	0.429,0.378,0.434	-0.092
ENSMUSG00000026439.14	Rbbp5	chr1	+	132484745	132484801	132484801	132484918	132484051	132484077	132489587	132489728	302	2,0,3	2,3,2	6,5,2	1,0,1	72	72	9.63803e-05	0.00767373	0.5,0.0,0.6	0.857,1.0,0.667	-0.475
ENSMUSG00000041718.16	Alg13	chrX	+	144319898	144320002	144320002	144320061	144318002	144318121	144322011	144322150	4	0,1,0	1,6,3	2,1,4	5,1,5	72	72	0.00010097	0.00767373	0.0,0.143,0.0	0.286,0.5,0.444	-0.362
ENSMUSG00000019843.14	Fyn	chr10	+	39529436	39529601	39529918	39530074	39526780	39526930	39532015	39532195	554	5,5,6	2,1,3	3,5,5	0,0,0	72	72	0.000406964	0.0249562	0.714,0.833,0.667	1.0,1.0,1.0	-0.262
ENSMUSG00000021884.18	Hacl1	chr14	-	31632895	31632968	31634198	31634279	31630960	31631038	31635743	31635784	123	9,39,23	87,99,112	21,32,58	52,61,106	72	72	0.000512516	0.0249562	0.094,0.283,0.17	0.288,0.344,0.354	-0.146
ENSMUSG00000002769.9	Gnmt	chr17	-	46726268	46726411	46726605	46726716	46726060	46726182	46727264	46727392	518	758,817,1083	768,664,1149	943,644,1097	664,422,808	72	72	0.000591068	0.0249562	0.497,0.552,0.485	0.587,0.604,0.576	-0.078
ENSMUSG00000031575.18	Ash2l	chr8	-	25828765	25828859	25831272	25831348	25827173	25827391	25832639	25832735	485	0,0,1	1,3,1	1,1,1	2,0,0	72	72	0.00123407	0.0468946	0.0,0.0,0.5	0.333,1.0,1.0	-0.611
ENSMUSG00000028797.20	Tmem234	chr4	+	129601406	129601533	129601869	129601961	129600982	129601243	129602194	129602261	547	0,0,0	4,2,2	3,0,2	2,3,2	72	72	0.00258427	0.0701444	0.0,0.0,0.0	0.6,0.0,0.5	-0.367
ENSMUSG00000037669.15	Ldah	chr12	+	8227219	8227363	8238442	8238615	8220599	8220755	8268363	8268598	195	9,5,6	7,7,7	18,6,16	6,3,2	72	72	0.00318758	0.0807521	0.562,0.417,0.462	0.75,0.667,0.889	-0.288
ENSMUSG00000036570.14	Fxyd1	chr7	-	31053024	31053061	31053399	31053474	31052127	31052177	31053892	31053925	684	73,123,139	75,61,75	146,113,158	46,55,46	72	72	0.00403929	0.0942383	0.493,0.668,0.65	0.76,0.673,0.775	-0.132
ENSMUSG00000020949.9	Fkbp3	chr12	-	65065736	65065804	65069001	65069109	65063677	65063775	65069950	65070052	306	1,1,3	76,53,49	5,5,6	48,51,77	72	72	0.00421593	0.0942383	0.013,0.019,0.058	0.094,0.089,0.072	-0.055
ENSMUSG00000030982.19	Vps35l	chr7	+	118809877	118809976	118811804	118811882	118806990	118807054	118813529	118813644	564	0,2,1	5,8,5	7,1,3	10,6,8	72	72	0.0109449	0.190879	0.0,0.2,0.167	0.412,0.143,0.273	-0.154
ENSMUSG00000030850.17	Ate1	chr7	-	130503721	130503850	130504693	130504822	130481682	130481715	130507481	130507699	770	0,1,2	1,1,2	2,1,1	0,0,3	72	72	0.0110509	0.190879	0.0,0.5,0.5	1.0,1.0,0.25	-0.417
ENSMUSG00000066406.15	Akap13	chr7	+	75679819	75679873	75683393	75683459	75677105	75677479	75685116	75685309	740	2,0,0	0,1,1	3,3,2	3,0,3	72	72	0.0137213	0.223676	1.0,0.0,0.0	0.5,1.0,0.4	-0.3
ENSMUSG00000023010.15	Tmbim6	chr15	+	99393694	99393730	99399656	99399871	99392985	99393040	99401579	99401663	92	1,2,0	3,7,9	2,2,6	13,5,8	72	72	0.0175743	0.256855	0.25,0.222,0.0	0.133,0.286,0.429	-0.125
ENSMUSG00000032411.15	Tfdp2	chr9	+	96223093	96223198	96232681	96232748	96202130	96202188	96273838	96273942	831	1,4,8	1,1,3	6,1,4	0,0,2	72	72	0.021601	0.304014	0.5,0.8,0.727	1.0,1.0,0.667	-0.213
ENSMUSG00000023951.17	Vegfa	chr17	-	46020990	46021122	46022276	46022348	46018857	46018879	46024064	46024094	110	16,52,54	32,49,74	73,55,38	52,24,42	72	72	0.0234726	0.318557	0.333,0.515,0.422	0.584,0.696,0.475	-0.162
ENSMUSG00000028573.18	Fggy	chr4	+	95844072	95844193	95849581	95849676	95837584	95837659	95922924	95922986	369	8,8,12	26,29,51	17,10,18	34,23,34	72	72	0.0257085	0.336869	0.235,0.216,0.19	0.333,0.303,0.346	-0.114
ENSMUSG00000069729.14	Arid1b	chr17	+	5264031	5264121	5279202	5279382	5242827	5243071	5290955	5291283	73	0,2,2	2,3,3	2,2,4	2,0,3	72	72	0.0368313	0.424118	0.0,0.4,0.4	0.5,1.0,0.571	-0.424
ENSMUSG00000034254.17	Agpat1	chr17	+	34610871	34610926	34610959	34611005	34610444	34610644	34611273	34611449	313	1,1,2	0,3,1	2,2,2	0,1,0	72	72	0.0389893	0.426148	1.0,0.25,0.667	1.0,0.667,1.0	-0.25
ENSMUSG00000028797.20	Tmem234	chr4	+	129601406	129601625	129601869	129601961	129600982	129601243	129602194	129602261	549	0,0,0	4,2,2	2,0,2	2,3,2	72	72	0.0392504	0.426148	0.0,0.0,0.0	0.5,0.0,0.5	-0.333
ENSMUSG00000027763.13	Mbnl1	chr3	+	60621422	60621458	60622145	60622240	60615619	60615773	60625123	60625198	739	1,1,1	8,4,5	3,2,4	7,8,6	72	72	0.0478444	0.442138	0.111,0.2,0.167	0.3,0.2,0.4	-0.141
ENSMUSG00000046519.15	Golph3l	chr3	+	95591716	95591905	95607905	95608037	95588968	95589134	95609671	95609786	677	2,1,5	1,2,1	3,1,3	1,1,0	72	72	0.0489708	0.442138	0.667,0.333,0.833	0.75,0.5,1.0	-0.139
ENSMUSG00000042323.17	Pbrm1	chr14	+	31110414	31110579	31113848	31114004	31107108	31107310	31117012	31117083	124	3,1,2	4,3,3	0,1,0	5,1,4	72	72	0.00057795	0.0249562	0.429,0.25,0.4	0.0,0.5,0.0	0.193
ENSMUSG00000042705.9	Commd10	chr18	+	46963659	46963770	46967739	46967895	46960415	46960506	46990478	46990589	528	3,3,5	2,0,1	4,3,2	4,5,3	72	72	0.00165752	0.0557604	0.6,1.0,0.833	0.5,0.375,0.4	0.386
ENSMUSG00000033427.14	Upb1	chr10	+	75424492	75424587	75428180	75428342	75414989	75415077	75429961	75430131	773	680,471,788	103,185,177	591,417,562	223,186,181	72	72	0.00181706	0.0557604	0.868,0.718,0.817	0.726,0.692,0.756	0.076
ENSMUSG00000020817.16	Rabep1	chr11	+	70887010	70887171	70893568	70893688	70884764	70884968	70900471	70900607	343	17,26,25	5,6,4	26,15,13	14,11,9	72	72	0.00190759	0.0557604	0.773,0.812,0.862	0.65,0.577,0.591	0.21
ENSMUSG00000031392.18	Irak1	chrX	-	74018129	74018366	74019899	74019965	74017129	74017511	74020327	74020535	496	14,17,21	8,9,12	8,8,11	15,11,13	72	72	0.00453379	0.0957133	0.636,0.654,0.636	0.348,0.421,0.458	0.233
ENSMUSG00000015083.11	C8g	chr2	-	25499397	25499505	25499588	25499659	25499013	25499115	25499838	25499975	370	104,100,105	57,71,36	89,67,104	72,68,88	72	72	0.00498898	0.0997796	0.646,0.585,0.745	0.553,0.496,0.542	0.128
ENSMUSG00000019978.16	Epb41l2	chr10	+	25501577	25501631	25501823	25502387	25495444	25495591	25504136	25504259	840	4,8,10	2,1,5	3,0,7	0,1,0	72	72	0.00848341	0.161185	0.667,0.889,0.667	1.0,0.0,1.0	0.074
ENSMUSG00000020380.16	Rad50	chr11	-	53686149	53686307	53688094	53688277	53684125	53684301	53692112	53692319	664	10,15,18	0,1,1	15,5,14	1,2,3	72	72	0.0141269	0.223676	1.0,0.938,0.947	0.938,0.714,0.824	0.136
ENSMUSG00000022094.15	Slc39a14	chr14	-	70313600	70313770	70315663	70315833	70310855	70310975	70316437	70316624	577	20,19,7	0,0,0	13,16,13	2,2,1	72	72	0.0173663	0.256855	1.0,1.0,1.0	0.867,0.889,0.929	0.105
ENSMUSG00000022255.16	Mtdh	chr15	+	34114798	34114975	34116310	34116376	34114023	34114108	34117879	34118110	822	60,99,87	6,19,8	109,87,88	16,19,29	72	72	0.0279225	0.353686	0.909,0.839,0.916	0.872,0.821,0.752	0.073
ENSMUSG00000003316.14	Glg1	chr8	-	111200135	111200222	111201525	111201558	111197592	111197808	111258770	111259216	435	9,6,6	19,26,29	4,8,2	40,36,36	69	72	0.0326437	0.400149	0.331,0.194,0.178	0.094,0.188,0.055	0.122
ENSMUSG00000071454.13	Dtnb	chr12	+	3596648	3596862	3617605	3617691	3591905	3591986	3632809	3632964	196	3,1,3	1,0,2	1,1,5	2,2,3	72	72	0.0358453	0.424118	0.75,1.0,0.6	0.333,0.333,0.625	0.353
ENSMUSG00000022407.10	Adsl	chr15	+	80955619	80955664	80956212	80956292	80952196	80952400	80960394	80960566	97	2,2,7	1,2,1	2,1,5	5,3,2	72	72	0.0412276	0.42908	0.667,0.5,0.875	0.286,0.25,0.714	0.264
ENSMUSG00000009207.15	Lnpk	chr2	-	74554987	74555046	74568940	74569128	74551060	74551101	74570934	74570976	588	1,3,2	1,1,1	0,3,2	2,1,4	72	72	0.0417788	0.42908	0.5,0.75,0.667	0.0,0.75,0.333	0.278
ENSMUSG00000027187.10	Cat	chr2	-	103467693	103467885	103470298	103470424	103467076	103467229	103471765	103471870	569	97,85,105	329,255,332	104,77,86	445,254,404	72	72	0.0474492	0.442138	0.228,0.25,0.24	0.189,0.233,0.176	0.04
ENSMUSG00000002205.16	Vrk3	chr7	+	44759699	44759894	44760877	44760942	44757745	44757895	44762990	44763057	732	4,6,6	4,2,2	12,4,1	8,5,10	72	72	0.0475917	0.442138	0.5,0.75,0.75	0.6,0.444,0.091	0.288
ENSMUSG00000000538.18	Tom1l2	chr11	-	60262648	60262783	60270317	60270467	60261054	60261213	60274923	60275002	224	5,10,13	0,1,0	17,3,10	2,2,1	72	72	0.0492072	0.442138	1.0,0.909,1.0	0.895,0.6,0.909	0.168

### Sheet: Retained intron
GeneID	GeneSymbol	Chr	Strand	riExonStart_0base	riExonEnd	UpstreamES	uUpstreamEE	DownstreamES	DownstreamEE	ID.1	IJC_SAMPLE_1	SJC_SAMPLE_1	IJC_SAMPLE_2	SJC_SAMPLE_2	IncFormLen	SkipFormLen	PValue	FDR	IncLevel1	IncLevel2	IncLevelDifference
ENSMUSG00000060036.14	Rpl3	chr15	-	80080895	80081783	80080895	80081211	80081614	80081783	447	1,0,0	0,2,1	1,1,1	0,0,0	72	36	3.74116e-06	0.00379166	1.0,0.0,0.0	1.0,1.0,1.0	-0.667
ENSMUSG00000024219.16	Anks1	chr17	+	28059293	28062599	28059293	28059391	28060561	28062599	2317	0,0,0	1,1,4	4,2,1	1,2,1	72	36	1.29841e-05	0.0065797	0.0,0.0,0.0	0.667,0.333,0.333	-0.444
ENSMUSG00000032064.17	Dixdc1	chr9	-	50682032	50682626	50682032	50682200	50682536	50682626	1230	2,1,2	2,1,1	1,2,1	0,0,1	72	36	0.000146202	0.0356884	0.333,0.333,0.5	1.0,1.0,0.333	-0.389
ENSMUSG00000025127.15	Gcgr	chr11	+	120536059	120536568	120536059	120536167	120536249	120536568	779	0,2,0	10,3,6	2,5,2	3,4,1	72	36	0.000149232	0.0356884	0.0,0.25,0.0	0.25,0.385,0.5	-0.295
ENSMUSG00000005481.18	Ddx39	chr8	+	83721733	83722361	83721733	83721852	83722229	83722361	2759	0,0,1	3,4,6	3,4,2	11,7,3	72	36	0.000435395	0.0762321	0.0,0.0,0.077	0.12,0.222,0.25	-0.172
ENSMUSG00000038895.16	Zfp653	chr9	-	22055992	22056528	22055992	22056092	22056413	22056528	3910	1,0,0	0,1,1	1,2,0	0,0,1	72	36	0.0010399	0.112028	1.0,0.0,0.0	1.0,1.0,0.0	-0.333
ENSMUSG00000034729.16	Mrps10	chr17	+	47372426	47372645	47372426	47372491	47372575	47372645	1774	2,2,1	2,1,1	1,0,2	0,1,0	72	36	0.00114692	0.112028	0.333,0.5,0.333	1.0,0.0,1.0	-0.278
ENSMUSG00000005142.10	Man2b1	chr8	+	85085354	85086943	85085354	85085548	85086810	85086943	3794	0,0,1	12,17,12	4,1,4	13,14,14	72	36	0.00123988	0.114238	0.0,0.0,0.04	0.133,0.034,0.125	-0.084
ENSMUSG00000004071.13	Cdip1	chr16	-	4768744	4769795	4768744	4769018	4769639	4769795	388	1,3,2	2,1,1	6,4,2	0,1,0	72	36	0.00169475	0.13741	0.2,0.6,0.5	1.0,0.667,1.0	-0.456
ENSMUSG00000039456.10	Morc3	chr16	+	93862413	93862715	93862413	93862503	93862640	93862715	327	1,7,6	0,4,3	3,3,8	1,0,1	72	36	0.00189365	0.141769	1.0,0.467,0.5	0.6,1.0,0.8	-0.144
ENSMUSG00000024695.16	Zfp91	chr19	-	12775994	12776462	12775994	12776073	12776411	12776462	61	0,1,1	3,17,9	4,2,2	10,6,7	72	36	0.00191308	0.141769	0.0,0.029,0.053	0.167,0.143,0.125	-0.118
ENSMUSG00000020359.13	Phykpl	chr11	+	51592005	51592285	51592005	51592093	51592168	51592285	938	1,0,0	4,6,6	1,3,1	2,4,2	72	36	0.00206461	0.144309	0.111,0.0,0.0	0.2,0.273,0.2	-0.187
ENSMUSG00000030590.15	Fam98c	chr7	-	29153321	29154535	29153321	29153489	29154418	29154535	3334	0,1,0	2,1,5	6,2,0	6,1,5	72	36	0.00255132	0.165802	0.0,0.333,0.0	0.333,0.5,0.0	-0.167
ENSMUSG00000020516.15	Rps6kb1	chr11	-	86511588	86511887	86511588	86511666	86511824	86511887	857	0,0,1	8,11,9	4,1,2	12,3,10	72	36	0.0026993	0.165802	0.0,0.0,0.053	0.143,0.143,0.091	-0.108
ENSMUSG00000022552.16	Sharpin	chr15	-	76347258	76347817	76347258	76347594	76347663	76347817	481	2,1,0	7,2,9	4,4,1	7,3,1	72	36	0.00288518	0.172007	0.125,0.2,0.0	0.222,0.4,0.333	-0.21
ENSMUSG00000045128.9	Rpl18a	chr8	-	70895599	70896045	70895599	70895709	70895915	70896045	3749	1,1,0	23,29,21	5,4,2	34,15,34	72	36	0.00341727	0.197908	0.021,0.017,0.0	0.068,0.118,0.029	-0.059
ENSMUSG00000034171.13	Faah	chr4	-	115999498	116000088	115999498	115999607	116000048	116000088	1303	1,1,3	13,7,8	7,4,4	12,5,5	72	36	0.004108	0.225052	0.037,0.067,0.158	0.226,0.286,0.286	-0.179
ENSMUSG00000024454.16	Hdac3	chr18	-	37943677	37944209	37943677	37943751	37944128	37944209	1818	0,0,0	1,2,3	1,2,1	3,0,0	72	36	0.00613374	0.302851	0.0,0.0,0.0	0.143,1.0,1.0	-0.714
ENSMUSG00000010097.15	Nxf1	chr19	+	8764921	8766833	8764921	8765031	8766796	8766833	78	1,0,1	7,1,8	2,2,3	7,5,7	72	36	0.00627515	0.302851	0.067,0.0,0.059	0.125,0.167,0.176	-0.114
ENSMUSG00000042099.16	Kank3	chr17	+	33822285	33822917	33822285	33822375	33822674	33822917	217	0,0,0	2,6,4	1,3,1	2,2,1	72	36	0.0065534	0.308924	0.0,0.0,0.0	0.2,0.429,0.333	-0.321
ENSMUSG00000062729.11	Ppox	chr1	-	171279429	171280001	171279429	171279574	171279868	171280001	1750	1,2,4	2,2,3	0,1,0	1,0,1	72	36	0.00725479	0.334215	0.2,0.333,0.4	0.0,1.0,0.0	-0.022
ENSMUSG00000034708.11	Grn	chr11	+	102434702	102435156	102434702	102434826	102435058	102435156	3925	4,2,0	41,87,57	2,6,5	40,47,30	72	36	0.00781247	0.335494	0.047,0.011,0.0	0.024,0.06,0.077	-0.034
ENSMUSG00000022241.6	Tars	chr15	-	11388080	11388460	11388080	11388218	11388297	11388460	514	0,0,2	10,3,4	1,2,4	2,7,8	72	36	0.00787315	0.335494	0.0,0.0,0.2	0.2,0.125,0.2	-0.108
ENSMUSG00000002346.16	Slc25a42	chr8	-	70188832	70189577	70188832	70188949	70189410	70189577	3744	2,1,1	3,3,2	3,4,3	2,1,1	72	36	0.00993538	0.390377	0.25,0.143,0.2	0.429,0.667,0.6	-0.368
ENSMUSG00000024097.11	Srsf7	chr17	-	80204312	80205438	80204312	80204387	80205261	80205438	157	2,3,3	2,1,1	1,2,3	0,0,2	72	36	0.0100146	0.390377	0.333,0.6,0.6	1.0,1.0,0.429	-0.299
ENSMUSG00000000561.14	Wdr77	chr3	+	105965764	105966425	105965764	105965873	105966356	105966425	2197	1,1,1	1,1,1	1,4,1	1,0,1	72	36	0.0103093	0.394281	0.333,0.333,0.333	0.333,1.0,0.333	-0.222
ENSMUSG00000023952.13	Gtpbp2	chr17	+	46164193	46164833	46164193	46164378	46164724	46164833	176	0,0,1	3,7,4	1,4,1	6,3,8	72	36	0.0108021	0.405478	0.0,0.0,0.111	0.077,0.4,0.059	-0.142
ENSMUSG00000037720.16	Tmem33	chr5	+	67286095	67291461	67286095	67286216	67287009	67291461	1136	7,6,5	3,1,8	12,18,14	2,3,1	72	36	0.0140656	0.478551	0.538,0.75,0.238	0.75,0.75,0.875	-0.283
ENSMUSG00000028086.15	Fbxw7	chr3	+	84967439	84969301	84967439	84967563	84969164	84969301	1787	0,1,0	1,2,6	2,1,1	5,4,3	72	36	0.0152757	0.507605	0.0,0.2,0.0	0.167,0.111,0.143	-0.074
ENSMUSG00000024002.18	Brd4	chr17	-	32198895	32199270	32198895	32199058	32199157	32199270	2792	6,4,2	1,1,2	1,1,4	0,0,0	72	36	0.0173531	0.558329	0.75,0.667,0.333	1.0,1.0,1.0	-0.417
ENSMUSG00000071646.9	Mta2	chr19	+	8946266	8946750	8946266	8946384	8946647	8946750	72	2,1,0	12,16,10	3,3,3	12,13,14	72	36	0.017987	0.569681	0.077,0.03,0.0	0.111,0.103,0.097	-0.068
ENSMUSG00000030232.18	Aebp2	chr6	+	140650755	140652826	140650755	140650782	140651315	140652826	2651	1,0,1	0,1,1	5,1,1	0,0,1	72	36	0.0198515	0.591751	1.0,0.0,0.333	1.0,1.0,0.333	-0.333
ENSMUSG00000053754.14	Chd8	chr14	-	52204432	52205506	52204432	52204584	52204789	52205506	569	5,0,1	3,3,1	1,1,2	1,1,0	72	36	0.0217512	0.629853	0.455,0.0,0.333	0.333,0.333,1.0	-0.293
ENSMUSG00000042606.9	Hirip3	chr7	+	126862599	126862926	126862599	126862720	126862817	126862926	3589	0,0,0	2,2,1	1,0,1	0,1,0	72	36	0.0236292	0.674596	0.0,0.0,0.0	1.0,0.0,1.0	-0.667
ENSMUSG00000031765.8	Mt1	chr8	+	94179822	94180327	94179822	94179888	94180101	94180327	2636	5,4,26	44,179,64	1,24,3	11,64,18	72	36	0.0259436	0.687749	0.054,0.011,0.169	0.043,0.158,0.077	-0.015
ENSMUSG00000020250.10	Txnrd1	chr10	+	82879205	82879865	82879205	82879348	82879749	82879865	1031	2,0,2	33,30,42	4,3,3	40,19,34	72	36	0.0261256	0.687749	0.029,0.0,0.023	0.048,0.073,0.042	-0.037
ENSMUSG00000052488.7	Cherp	chr8	-	72469863	72470227	72469863	72470015	72470089	72470227	3765	1,1,0	1,1,1	1,2,1	1,3,1	72	36	0.0270285	0.702395	0.333,0.333,0.0	0.333,0.25,0.333	-0.083
ENSMUSG00000039205.16	Ciz1	chr2	+	32370863	32371408	32370863	32371101	32371248	32371408	3017	4,8,4	2,1,3	8,10,2	1,2,0	72	36	0.0274924	0.705405	0.5,0.8,0.4	0.8,0.714,1.0	-0.271
ENSMUSG00000035086.13	Becn1	chr11	-	101294000	101295164	101294000	101294147	101294969	101295164	824	1,1,1	25,28,30	2,8,1	35,51,37	72	36	0.028494	0.720079	0.02,0.018,0.016	0.028,0.073,0.013	-0.02
ENSMUSG00000024960.9	Plcb3	chr19	-	6955206	6955906	6955206	6955357	6955713	6955906	84	1,1,0	1,2,1	2,2,1	3,3,1	72	36	0.0287747	0.720079	0.333,0.2,0.0	0.25,0.25,0.333	-0.1
ENSMUSG00000026197.12	Zfand2b	chr1	+	75168833	75169279	75168833	75168906	75169184	75169279	2143	0,1,2	3,3,1	2,3,2	2,3,0	72	36	0.0292109	0.722078	0.0,0.143,0.5	0.333,0.333,1.0	-0.341
ENSMUSG00000053964.17	Lgals4	chr7	+	28840580	28840952	28840580	28840610	28840863	28840952	3330	0,6,2	3,2,5	8,6,6	5,1,2	72	36	0.0307072	0.740994	0.0,0.6,0.167	0.444,0.75,0.6	-0.342
ENSMUSG00000019738.15	Polr2i	chr7	+	30232331	30232536	30232331	30232404	30232481	30232536	3357	2,2,1	3,6,1	3,2,2	1,0,2	72	36	0.0315125	0.749666	0.25,0.143,0.333	0.6,1.0,0.333	-0.402
ENSMUSG00000028826.14	Maco1	chr4	-	134802758	134806691	134802758	134804564	134806516	134806691	1198	1,1,0	12,31,38	3,2,3	24,28,26	72	36	0.0324183	0.749666	0.04,0.016,0.0	0.059,0.034,0.055	-0.031
ENSMUSG00000035278.9	Plekhj1	chr10	-	80796590	80796822	80796590	80796654	80796731	80796822	1045	0,1,0	13,8,8	1,3,1	10,13,5	72	36	0.0330646	0.753055	0.0,0.059,0.0	0.048,0.103,0.091	-0.061
ENSMUSG00000061232.16	H2-K1	chr17	-	33996826	33997157	33996826	33996859	33997037	33997157	209	22,38,34	274,251,265	40,34,46	251,244,218	72	36	0.0369504	0.832205	0.039,0.07,0.06	0.074,0.065,0.095	-0.022
ENSMUSG00000052609.9	Plekhg3	chr12	+	76572394	76573360	76572394	76572745	76573246	76573360	2236	2,3,0	0,1,1	1,2,2	1,2,0	72	36	0.0425079	0.871548	1.0,0.6,0.0	0.333,0.333,1.0	-0.022
ENSMUSG00000016503.17	Gtf3a	chr5	+	146953226	146954077	146953226	146953307	146953847	146954077	1387	0,1,0	1,4,4	1,1,1	4,3,6	72	36	0.042567	0.871548	0.0,0.111,0.0	0.111,0.143,0.077	-0.073
ENSMUSG00000061740.8	Cyp2d22	chr15	-	82373903	82374469	82373903	82374056	82374297	82374469	2919	7,6,9	50,64,67	17,10,9	69,45,52	72	36	0.0430113	0.871839	0.065,0.045,0.063	0.11,0.1,0.08	-0.039
ENSMUSG00000015291.10	Gdi1	chrX	+	74309075	74310134	74309075	74309175	74309962	74310134	3886	2,0,1	10,9,8	4,3,1	13,5,8	72	36	0.0437502	0.874901	0.091,0.0,0.059	0.133,0.231,0.059	-0.091
ENSMUSG00000002804.4	Nudt14	chr12	-	112938355	112938859	112938355	112938557	112938794	112938859	1344	7,6,5	1,1,2	5,6,7	1,0,1	72	36	0.0440256	0.874901	0.778,0.75,0.556	0.714,1.0,0.778	-0.136
ENSMUSG00000026193.15	Fn1	chr1	-	71597280	71598463	71597280	71597672	71598373	71598463	2292	33,24,26	65,45,51	53,22,37	40,48,40	72	36	0.046136	0.907939	0.202,0.211,0.203	0.398,0.186,0.316	-0.095
ENSMUSG00000002769.9	Gnmt	chr17	-	46726060	46726411	46726060	46726182	46726268	46726411	2247	42,39,59	768,664,1147	61,45,31	664,422,808	72	36	0.049664	0.936658	0.027,0.029,0.025	0.044,0.051,0.019	-0.011
ENSMUSG00000057110.15	Cntrl	chr2	+	35175537	35176322	35175537	35175600	35176127	35176322	2523	2,3,1	0,0,0	3,1,4	2,2,2	72	36	5.44053e-07	0.0011028	1.0,1.0,1.0	0.429,0.2,0.5	0.624
ENSMUSG00000034729.16	Mrps10	chr17	+	47372426	47372645	47372426	47372491	47372572	47372645	1773	1,2,1	1,0,0	0,0,2	3,2,4	72	36	8.95062e-06	0.00604763	0.333,1.0,1.0	0.0,0.0,0.2	0.711
ENSMUSG00000093674.7	Rpl41	chr10	-	128548657	128548971	128548657	128548680	128548948	128548971	981	7,4,5	0,1,1	5,5,1	5,5,1	72	36	2.2171e-05	0.00898811	1.0,0.667,0.714	0.333,0.333,0.333	0.461
ENSMUSG00000063659.11	Zbtb18	chr1	+	177447088	177450764	177447088	177447776	177447888	177450764	2632	8,1,8	0,1,1	3,1,6	4,3,5	72	36	6.88054e-05	0.0232448	1.0,0.333,0.8	0.273,0.143,0.375	0.447
ENSMUSG00000006676.16	Usp19	chr9	+	108497895	108498241	108497895	108498036	108498131	108498241	4022	3,1,1	1,0,0	0,0,3	2,1,0	72	36	0.000158459	0.0356884	0.6,1.0,1.0	0.0,0.0,1.0	0.533
ENSMUSG00000036620.14	Mgat4b	chr11	+	50230960	50231324	50230960	50231101	50231190	50231324	946	2,2,5	5,6,3	1,0,0	2,1,2	72	36	0.000286166	0.0580059	0.167,0.143,0.455	0.2,0.0,0.0	0.188
ENSMUSG00000035086.13	Becn1	chr11	-	101295533	101296316	101295533	101295624	101296257	101296316	827	3,3,1	2,3,3	1,0,0	2,2,5	72	36	0.0004513	0.0762321	0.429,0.333,0.143	0.2,0.0,0.0	0.235
ENSMUSG00000025138.14	Sirt7	chr11	-	120618371	120620269	120618371	120619049	120620162	120620269	775	6,4,0	0,1,1	2,0,0	0,2,1	72	36	0.000534935	0.0796633	1.0,0.667,0.0	1.0,0.0,0.0	0.222
ENSMUSG00000035969.15	Rusc2	chr4	+	43426227	43427088	43426227	43426365	43426447	43427088	1877	4,4,6	1,2,6	0,0,1	3,5,0	72	36	0.000550215	0.0796633	0.667,0.5,0.333	0.0,0.0,1.0	0.167
ENSMUSG00000022617.15	Chkb	chr15	-	89428410	89428827	89428410	89428578	89428713	89428827	1594	7,5,5	1,0,0	6,6,1	3,1,1	72	36	0.000668248	0.0903025	0.778,1.0,1.0	0.5,0.75,0.333	0.398
ENSMUSG00000034171.13	Faah	chr4	-	116004713	116005206	116004713	116004754	116004999	116005206	1305	2,5,1	5,3,2	1,2,0	12,15,10	72	36	0.000994403	0.112028	0.167,0.455,0.2	0.04,0.062,0.0	0.24
ENSMUSG00000034022.8	Cpsf1	chr15	-	76596219	76596571	76596219	76596349	76596415	76596571	2341	2,3,8	7,10,9	2,1,1	18,15,11	72	36	0.00102803	0.112028	0.125,0.13,0.308	0.053,0.032,0.043	0.145
ENSMUSG00000028467.15	Gba2	chr4	-	43566927	43567916	43566927	43567467	43567724	43567916	1373	1,2,4	0,2,3	1,0,0	1,1,1	72	36	0.00108437	0.112028	1.0,0.333,0.4	0.333,0.0,0.0	0.467
ENSMUSG00000023707.13	Ogfod2	chr5	+	124114064	124114645	124114064	124114192	124114478	124114645	2819	2,2,2	0,0,3	0,0,2	2,1,0	72	36	0.00116063	0.112028	1.0,1.0,0.25	0.0,0.0,1.0	0.417
ENSMUSG00000024622.8	Hmgxb3	chr18	-	61157342	61157761	61157342	61157518	61157614	61157761	134	0,2,1	1,0,0	1,2,2	1,1,1	72	36	0.00154198	0.134652	0.0,1.0,1.0	0.333,0.5,0.5	0.222
ENSMUSG00000028180.18	Zranb2	chr3	+	157541699	157543244	157541699	157541869	157543157	157543244	2013	3,3,2	0,1,0	6,5,1	2,0,3	72	36	0.0015943	0.134652	1.0,0.6,1.0	0.6,1.0,0.143	0.286
ENSMUSG00000027829.15	Ccnl1	chr3	-	65948690	65950544	65948690	65948790	65950479	65950544	2385	4,1,5	1,0,1	7,4,7	4,1,4	72	36	0.00195833	0.141769	0.667,1.0,0.714	0.467,0.667,0.467	0.26
ENSMUSG00000022779.16	Top3b	chr16	+	16889482	16890261	16889482	16889611	16890111	16890261	1466	1,4,2	7,4,6	0,1,0	6,3,6	72	36	0.00217257	0.146793	0.067,0.333,0.143	0.0,0.143,0.0	0.133
ENSMUSG00000009995.17	Taz	chrX	+	74288177	74288513	74288177	74288219	74288450	74288513	2205	3,0,3	1,2,4	0,0,0	6,1,3	72	36	0.00267455	0.165802	0.6,0.0,0.273	0.0,0.0,0.0	0.291
ENSMUSG00000036813.11	Entpd8	chr2	+	25083219	25083734	25083219	25083379	25083497	25083734	2390	3,5,8	1,1,1	2,6,7	4,6,3	72	36	0.00398456	0.224353	0.6,0.714,0.8	0.2,0.333,0.538	0.348
ENSMUSG00000026927.17	Entr1	chr2	-	26385497	26386063	26385497	26385609	26385989	26386063	1734	1,2,6	10,6,9	2,0,1	11,13,14	72	36	0.00584744	0.302651	0.048,0.143,0.25	0.083,0.0,0.034	0.108
ENSMUSG00000040466.16	Blvrb	chr7	+	27459255	27459633	27459255	27459420	27459562	27459633	3313	4,0,5	14,18,27	0,0,2	22,22,28	72	36	0.00592076	0.302651	0.125,0.0,0.085	0.0,0.0,0.034	0.059
ENSMUSG00000017760.16	Ctsa	chr2	+	164834697	164834924	164834697	164834748	164834837	164834924	2721	2,4,3	9,9,7	2,0,1	16,13,7	72	36	0.00597239	0.302651	0.1,0.182,0.176	0.059,0.0,0.067	0.111
ENSMUSG00000058546.8	Rpl23a	chr11	-	78180934	78181223	78180934	78180997	78181153	78181223	875	5,3,4	0,1,1	3,3,3	2,1,1	72	36	0.0076582	0.335494	1.0,0.6,0.667	0.429,0.6,0.6	0.213
ENSMUSG00000032085.5	Tagln	chr9	-	45930832	45931477	45930832	45930935	45931299	45931477	3476	1,1,2	1,1,2	1,1,0	2,1,2	72	36	0.00794459	0.335494	0.333,0.333,0.333	0.2,0.333,0.0	0.155
ENSMUSG00000030409.16	Dmpk	chr7	+	19091938	19092254	19091938	19092036	19092207	19092254	1740	4,4,3	2,0,1	0,2,1	1,2,0	72	36	0.00866398	0.358406	0.5,1.0,0.6	0.0,0.333,1.0	0.256
ENSMUSG00000032399.8	Rpl4	chr9	+	64175193	64175722	64175193	64175300	64175583	64175722	3966	7,13,7	119,123,117	6,3,5	164,145,124	72	36	0.00889486	0.360598	0.029,0.05,0.029	0.018,0.01,0.02	0.02
ENSMUSG00000027569.15	Mrgbp	chr2	+	180584405	180584871	180584405	180584487	180584796	180584871	2746	2,2,2	0,2,0	5,2,7	0,3,2	72	36	0.0112188	0.413463	1.0,0.333,1.0	1.0,0.25,0.636	0.149
ENSMUSG00000004815.12	Dgkq	chr5	-	108649824	108650379	108649824	108649925	108650200	108650379	1104	1,5,3	2,1,3	3,0,0	2,3,1	72	36	0.0128756	0.462847	0.2,0.714,0.333	0.429,0.0,0.0	0.273
ENSMUSG00000026288.14	Inpp5d	chr1	+	87715037	87715313	87715037	87715093	87715276	87715313	2319	2,3,0	1,1,2	0,0,1	1,1,1	72	36	0.0130154	0.462847	0.5,0.6,0.0	0.0,0.0,0.333	0.256
ENSMUSG00000020832.14	Eral1	chr11	-	78074279	78074627	78074279	78074360	78074477	78074627	4002	3,3,1	3,2,5	1,0,2	2,11,5	72	36	0.0140764	0.478551	0.333,0.429,0.091	0.2,0.0,0.167	0.162
ENSMUSG00000025220.8	Oga	chr19	-	45776886	45778684	45776886	45777017	45778586	45778684	48	15,6,11	1,5,3	5,4,4	7,3,5	72	36	0.0141653	0.478551	0.882,0.375,0.647	0.263,0.4,0.286	0.318
ENSMUSG00000001909.16	Trmt1	chr8	+	84690516	84690947	84690516	84690572	84690810	84690947	3456	2,1,1	1,0,1	3,2,3	4,3,6	72	36	0.0158918	0.519558	0.5,1.0,0.333	0.273,0.25,0.2	0.37
ENSMUSG00000007850.16	Hnrnph1	chr11	+	50379467	50379964	50379467	50379623	50379820	50379964	942	5,5,1	6,11,8	2,0,1	4,1,8	72	36	0.0191567	0.591751	0.294,0.185,0.059	0.2,0.0,0.059	0.093
ENSMUSG00000026193.15	Fn1	chr1	-	71597280	71598463	71597280	71597747	71598373	71598463	2293	12,16,12	14,17,6	17,6,17	31,36,20	72	36	0.0195068	0.591751	0.3,0.32,0.5	0.215,0.077,0.298	0.177
ENSMUSG00000066456.14	Hmgn3	chr9	-	83109947	83111106	83109947	83110429	83111033	83111106	2457	1,2,1	0,0,0	1,0,1	0,1,1	72	36	0.0198515	0.591751	1.0,1.0,1.0	1.0,0.0,0.333	0.556
ENSMUSG00000016940.18	Kctd2	chr11	+	115429279	115431274	115429279	115429405	115430312	115431274	804	2,2,2	11,4,11	0,0,0	9,7,2	72	36	0.0210101	0.617209	0.083,0.2,0.083	0.0,0.0,0.0	0.122
ENSMUSG00000034761.15	Map4k5	chr12	-	69807197	69809282	69807197	69807253	69809211	69809282	743	1,1,3	4,4,1	0,0,0	9,3,3	72	36	0.0241482	0.67984	0.111,0.111,0.6	0.0,0.0,0.0	0.274
ENSMUSG00000024474.7	Ik	chr18	+	36748550	36749284	36748550	36748718	36748870	36749284	2427	13,14,17	14,22,15	18,11,10	22,29,44	72	36	0.0249338	0.687749	0.317,0.241,0.362	0.29,0.159,0.102	0.123
ENSMUSG00000068882.13	Ssb	chr2	+	69867271	69867552	69867271	69867379	69867451	69867552	1327	2,3,1	7,11,12	1,0,1	12,8,28	72	36	0.0256083	0.687749	0.125,0.12,0.04	0.04,0.0,0.018	0.076
ENSMUSG00000027423.15	Snx5	chr2	-	144257099	144257993	144257099	144257195	144257869	144257993	1276	2,2,5	28,23,16	3,0,0	23,13,27	72	36	0.0260134	0.687749	0.034,0.042,0.135	0.061,0.0,0.0	0.05
ENSMUSG00000038346.18	Zfp384	chr6	+	125024032	125025082	125024032	125024552	125024745	125025082	3144	2,2,2	0,0,0	2,2,0	1,1,1	72	36	0.0301139	0.735433	1.0,1.0,1.0	0.5,0.5,0.0	0.667
ENSMUSG00000067713.7	Prkag1	chr15	-	98815182	98815359	98815182	98815237	98815313	98815359	3837	2,1,2	0,1,4	0,1,0	3,0,1	72	36	0.0324012	0.749666	1.0,0.333,0.2	0.0,1.0,0.0	0.178
ENSMUSG00000032271.13	Nnmt	chr9	-	48591876	48592362	48591876	48592182	48592313	48592362	2931	195,185,153	12,8,9	107,108,119	9,10,14	72	36	0.0325459	0.749666	0.89,0.92,0.895	0.856,0.844,0.81	0.065
ENSMUSG00000026358.13	Rgs1	chr1	-	144244672	144246353	144244672	144245487	144246189	144246353	1863	1,7,1	5,1,1	0,1,2	1,1,5	72	36	0.0379492	0.845308	0.091,0.778,0.333	0.0,0.333,0.167	0.234
ENSMUSG00000026199.17	Ankzf1	chr1	+	75195062	75195712	75195062	75195256	75195599	75195712	2903	2,4,4	0,0,2	3,1,3	0,1,3	72	36	0.0391907	0.851775	1.0,1.0,0.5	1.0,0.333,0.333	0.278
ENSMUSG00000040472.15	Rabggta	chr14	-	55718445	55718751	55718445	55718562	55718662	55718751	538	2,3,1	9,7,10	1,1,0	6,7,5	72	36	0.0392794	0.851775	0.1,0.176,0.048	0.077,0.067,0.0	0.06
ENSMUSG00000029060.17	Mib2	chr4	-	155658893	155659265	155658893	155659001	155659122	155659265	1204	2,1,2	6,2,2	0,0,2	5,1,3	72	36	0.0395002	0.851775	0.143,0.2,0.333	0.0,0.0,0.25	0.142
ENSMUSG00000060073.9	Psma3	chr12	+	70984492	70984745	70984492	70984594	70984671	70984745	742	4,3,10	6,19,5	6,6,2	35,11,29	72	36	0.0399415	0.852226	0.25,0.073,0.5	0.079,0.214,0.033	0.166
ENSMUSG00000020863.15	Luc7l3	chr11	-	94291138	94293278	94291138	94293032	94293137	94293278	846	10,14,9	0,1,0	11,13,12	2,1,1	72	36	0.0420437	0.871548	1.0,0.875,1.0	0.733,0.867,0.857	0.139
ENSMUSG00000020538.15	Srebf1	chr11	-	60203098	60203607	60203098	60203265	60203345	60203607	931	8,13,4	33,19,27	1,5,4	24,26,16	72	36	0.0424607	0.871548	0.108,0.255,0.069	0.02,0.088,0.111	0.071
ENSMUSG00000018287.12	Spag7	chr11	-	70664987	70665364	70664987	70665046	70665296	70665364	894	16,26,24	0,0,0	24,20,26	2,0,3	72	36	0.0476403	0.928527	1.0,1.0,1.0	0.857,1.0,0.812	0.11
ENSMUSG00000031783.10	Polr2c	chr8	+	94862520	94862884	94862520	94862689	94862809	94862884	3819	0,2,3	1,6,6	0,1,0	7,1,2	72	36	0.0487896	0.936658	0.0,0.143,0.2	0.0,0.333,0.0	0.003
ENSMUSG00000010110.17	Stx5a	chr19	+	8748654	8748888	8748654	8748711	8748806	8748888	237	3,8,6	29,18,33	4,4,3	33,47,38	72	36	0.049066	0.936658	0.049,0.182,0.083	0.057,0.041,0.038	0.059
ENSMUSG00000022710.17	Usp7	chr16	-	8697892	8698586	8697892	8697994	8698451	8698586	384	3,0,2	1,5,3	1,0,1	4,1,1	72	36	0.0499058	0.936658	0.6,0.0,0.25	0.111,0.0,0.333	0.135
