## Supplementary material for "Gene body DNA hydroxymethylation restricts the magnitude of transcriptional changes during aging": 5hmC_Supp. Table 8 - Differential isoform usage

### Sheet: diu_young_v_old_drimseq2_result
	Feature_id	Gene_id	Young	Old	lr	df	pvalue	Adj_pvalue
0	00056748-d587-4b99-b7d1-9ed29904bd1e_ENSMUSG00000073988	ENSMUSG00000073988	0.0317551	0.0423827	0.752347	1	0.385734	0.998732
1	0019219a-2ea2-446f-b629-f5b28bd31192_ENSMUSG00000031444	ENSMUSG00000031444	0.162743	0.154002	0.0301728	1	0.862099	0.998732
2	003023df-1265-4977-817b-5a1ee9f69122-1_ENSMUSG00000031445	ENSMUSG00000031445	0.0998221	0.071869	1.30131	1	0.253974	0.998732
3	003289f0-6c45-416d-bc73-f6435f971f9a_ENSMUSG00000028186	ENSMUSG00000028186	0.00901803	0.00940179	0.0268266	1	0.869898	0.998732
4	0046142b-e322-493f-9108-9d08535565d2_ENSMUSG00000057400	ENSMUSG00000057400	0.00354305	0.00380479	0.0407972	1	0.83993	0.998732
5	00620d3f-3e86-4ec6-acd2-ba36ca98e9cd_ENSMUSG00000059796	ENSMUSG00000059796	0.0407454	0.0553591	0.74021	1	0.389594	0.998732
6	007bde05-4eea-4b18-bc44-3a25241a3897_ENSMUSG00000073842	ENSMUSG00000073842	0.0545119	0.0540212	-0.00136303	1	1	1
7	008499ec-2715-4ddd-8595-8833f2cee6bd_ENSMUSG00000050565	ENSMUSG00000050565	0.580935	0.577542	0.00405648	1	0.949217	0.998732
8	00973425-83b4-4f10-98e2-7ed399652a7e_ENSMUSG00000032554	ENSMUSG00000032554	0.00159161	0.00190012	0.223763	1	0.636187	0.998732
9	009c9117-576c-4235-bc04-31b15bff57d2_ENSMUSG00000066072	ENSMUSG00000066072	0.0474132	0.0442645	0.0349072	1	0.85179	0.998732
10	00a2a603-1fc6-4f93-a387-e93337ece60b_ENSMUSG00000019368	ENSMUSG00000019368	0.354095	0.344258	0.018696	1	0.891242	0.998732
11	00a75f7b-7c99-4099-8b87-2f070cf53965_ENSMUSG00000037266	ENSMUSG00000037266	0.403891	0.276995	6.64975	1	0.009917	0.591837
12	00b049a0-1b6d-4f85-8681-06f600ffa5f3_ENSMUSG00000079015	ENSMUSG00000079015	0.00139149	0.00237457	1.62021	1	0.203063	0.998732
13	00b7592e-7349-4ec4-993b-57657abc388f_ENSMUSG00000026365	ENSMUSG00000026365	0.0246399	0.0120431	3.93055	1	0.0474163	0.943482
14	00b923c9-8bf7-4106-b151-cef64979e8cc_ENSMUSG00000028639	ENSMUSG00000028639	0.0721158	0.0507925	1.85735	1	0.172931	0.998732
15	00bf6ec4-526a-440f-b48b-6376402fc7c9_ENSMUSG00000035242	ENSMUSG00000035242	0.015831	0.0240189	2.17233	1	0.140513	0.998732
16	00e50281-4a4d-4a22-b8b5-762c160e7ba9_ENSMUSG00000029472	ENSMUSG00000029472	0.0581396	0.180329	7.29076	1	0.00693103	0.549141
17	01057994-c922-414f-9ab8-fb840f9ed038_ENSMUSG00000020361	ENSMUSG00000020361	0.0908556	0.120867	0.469388	1	0.493269	0.998732
18	0141bdaf-d1e4-4e87-9fb8-9f5a4ad76f71_ENSMUSG00000055172	ENSMUSG00000055172	0.0249167	0.029529	0.171022	1	0.679205	0.998732
19	0141c770-fac4-4be6-9b0c-bb909f214ebc_ENSMUSG00000016024	ENSMUSG00000016024	0.108189	0.0836497	0.696264	1	0.404042	0.998732
20	0170fe25-6e90-4c1a-b915-050bbeb62efb_ENSMUSG00000068874	ENSMUSG00000068874	0.0285834	0.0193576	0.791818	1	0.373551	0.998732
21	0191d486-d2e4-4a6a-9f59-2078145e2c6c_ENSMUSG00000036570	ENSMUSG00000036570	0.0793423	0.0904231	0.750758	1	0.386236	0.998732
22	0196eba6-4314-4ccd-ba8d-47e814ad9d62_ENSMUSG00000066154	ENSMUSG00000066154	0.00362471	0.0055102	2.75571	1	0.0969079	0.998732
23	01a18267-5230-479d-b80b-b09639806c32_ENSMUSG00000021236	ENSMUSG00000021236	0.425574	0.418659	0.010611	1	0.917955	0.998732
24	01da677d-fa9f-4393-ab60-558db48dc83f_ENSMUSG00000028307	ENSMUSG00000028307	0.00202653	0.00371318	2.86863	1	0.0903219	0.998732
25	01f744bd-aaa4-4378-b6fc-43150bbb1c1c_ENSMUSG00000029695	ENSMUSG00000029695	0.151852	0.103449	2.45496	1	0.117154	0.998732
26	02083c36-032f-4606-bd1a-641f1f45de1d_ENSMUSG00000071177	ENSMUSG00000071177	0.00590389	0.00662993	0.324909	1	0.568672	0.998732
27	02150bbe-5dcc-404d-8794-2c11a6bd5e31_ENSMUSG00000001123	ENSMUSG00000001123	0.0175929	0.0168037	0.0317295	1	0.858623	0.998732
28	021a26d4-5864-4579-81e6-351ceb34b4c1_ENSMUSG00000011831	ENSMUSG00000011831	0.414295	0.399222	0.0356771	1	0.850184	0.998732
29	023b1af1-f689-45c9-8445-9bc05d45ad21_ENSMUSG00000022312	ENSMUSG00000022312	0.0534345	0.0808006	2.392	1	0.121958	0.998732
30	024fb619-2a58-42e3-9588-158fb328f81d_ENSMUSG00000030688	ENSMUSG00000030688	0.00596536	0.0040639	0.606324	1	0.436175	0.998732
31	025c50cf-49dd-4587-8154-9af707e4a225_ENSMUSG00000106918	ENSMUSG00000106918	0.286177	0.269281	0.12249	1	0.726349	0.998732
32	026ebb9b-3446-4453-8009-10a8281e6355_ENSMUSG00000024863	ENSMUSG00000024863	0.0258304	0.0211886	0.48868	1	0.484517	0.998732
33	028b7bbc-c3cd-4bfb-a7e3-439c111e52e1_ENSMUSG00000033831	ENSMUSG00000033831	0.00694696	0.00635323	0.224221	1	0.635843	0.998732
34	029c6132-4361-4521-b780-a620655e923c_ENSMUSG00000040181	ENSMUSG00000040181	0.0379366	0.0693332	2.93367	1	0.0867501	0.998732
35	02a59a44-69e2-410c-9f7f-ce7e8fdefd5f_ENSMUSG00000016382	ENSMUSG00000016382	0.516121	0.565829	0.528264	1	0.467338	0.998732
36	02a60aec-189f-4f8b-8398-fcda6594dbab_ENSMUSG00000073411	ENSMUSG00000073411	0.0447521	0.048333	0.210876	1	0.646082	0.998732
37	02bcfe6b-3275-4df0-9384-787d71090111_ENSMUSG00000021417	ENSMUSG00000021417	0.0268097	0.0428572	1.51958	1	0.217683	0.998732
38	02f3b79c-958f-44c7-accf-586082d9b4e4_ENSMUSG00000029368	ENSMUSG00000029368				1
39	02f69f2d-a65d-4c3f-b8ef-cd7f1b1d28c9_ENSMUSG00000035203	ENSMUSG00000035203	0.114651	0.117925	0.00940684	1	0.922735	0.998732
40	02fbe5b9-d9a1-4a5d-bffc-6e2bea20686a_ENSMUSG00000034088	ENSMUSG00000034088	0.112009	0.0577573	3.08501	1	0.0790168	0.998732
41	030a8588-c944-4b25-950a-2079e5101504_ENSMUSG00000031095	ENSMUSG00000031095	0.417916	0.427326	0.0106853	1	0.917669	0.998732
42	03281442-e4be-4632-a506-ef9c78d4bcef_ENSMUSG00000010064	ENSMUSG00000010064	0.0130211	0.0117305	0.117706	1	0.731536	0.998732
43	03456bd7-93f1-4418-836d-7e22cee0f0bc_ENSMUSG00000030630	ENSMUSG00000030630	0.143519	0.148187	0.125687	1	0.722947	0.998732
44	0346ffcc-8344-4843-aae6-b82f9433a848_ENSMUSG00000021748	ENSMUSG00000021748	0.0591549	0.0556695	0.0460799	1	0.830031	0.998732
45	03580536-f9e0-40cc-a3d9-ec5fbca51cb2_ENSMUSG00000006529	ENSMUSG00000006529	0.042477	0.0414764	0.00880946	1	0.925221	0.998732
46	037d5fac-5148-4e8a-916b-32e381cfbbbe_ENSMUSG00000032014	ENSMUSG00000032014	0.0450402	0.0372011	0.398143	1	0.52805	0.998732
47	03800252-1690-4fdb-a882-b1b6b3d00e9b_ENSMUSG00000026405	ENSMUSG00000026405	0.0780884	0.062534	2.18034	1	0.139784	0.998732
48	03c4897f-0310-4177-8193-a288213e7647_ENSMUSG00000073435	ENSMUSG00000073435	0.246499	0.166014	1.25394	1	0.262801	0.998732
49	03ea662c-60c7-4a3a-9d12-1c7e8fc20685_ENSMUSG00000096688	ENSMUSG00000096688	0.0523328	0.0520056	-0.00260527	1	1	1
50	03fd6836-822d-4367-84c3-507265a9d8fd_ENSMUSG00000094806	ENSMUSG00000094806	0.00842968	0.0101311	0.238992	1	0.624935	0.998732
51	04056e51-8414-4be6-ae4c-94a6ef8b015d_ENSMUSG00000029445	ENSMUSG00000029445	0.00763244	0.00783254	0.00965149	1	0.92174	0.998732
52	041a7eb5-9ef5-49f2-9b4b-179f771a747c_ENSMUSG00000004980	ENSMUSG00000004980	0.0523931	0.0487358	0.0567876	1	0.811647	0.998732
53	0427969a-6825-4f42-89a7-d258459358cb_ENSMUSG00000076441	ENSMUSG00000076441	0.00679134	0.00621024	0.128835	1	0.719643	0.998732
54	0448be0d-0703-419b-b8b2-c429a179957e_ENSMUSG00000029063	ENSMUSG00000029063	0.0719145	0.0778726	0.0446197	1	0.832705	0.998732
55	04501564-d7be-453e-9d4b-2f7432d58cd4_ENSMUSG00000037742	ENSMUSG00000037742	0.0133807	0.0144599	0.164196	1	0.685323	0.998732
56	0477354a-fb9f-4cad-9b99-4420542061ce_ENSMUSG00000029404	ENSMUSG00000029404	0.181906	0.12336	0.760376	1	0.383211	0.998732
57	04916a98-cc99-4331-9e99-577585aa4370_ENSMUSG00000022875	ENSMUSG00000022875	0.00571149	0.00617895	0.0685883	1	0.793403	0.998732
58	04a7424b-0af6-47d3-929c-11c7dcc433f2_ENSMUSG00000025137	ENSMUSG00000025137	0.0638547	0.0507416	0.967503	1	0.325304	0.998732
59	04b72d3d-f247-4b33-b141-7dca9644747e_ENSMUSG00000029716	ENSMUSG00000029716	0.0342587	0.0288429	0.206518	1	0.64951	0.998732
60	04d8c24f-8f57-4995-a4bf-a502082490c7_ENSMUSG00000027187	ENSMUSG00000027187	0.0280151	0.0298221	0.131508	1	0.716873	0.998732
61	04eb6d84-222f-433f-a13f-418d1afc22a4_ENSMUSG00000024194	ENSMUSG00000024194	0.11619	0.106533	0.093966	1	0.759194	0.998732
62	053021cb-a18f-48ba-bc92-e68175255632_ENSMUSG00000021559	ENSMUSG00000021559	0.223331	0.259044	0.173552	1	0.676974	0.998732
63	053749c5-5f21-416b-8fa3-741c3eb7bee0_ENSMUSG00000029102	ENSMUSG00000029102	0.0447133	0.0306028	0.449651	1	0.502501	0.998732
64	0557f53b-e3e6-4140-a3bc-fd4092a62763_ENSMUSG00000031916	ENSMUSG00000031916	0.927257	0.858161	2.59679	1	0.107081	0.998732
65	05742582-1a03-415e-8c15-67e83cb55192_ENSMUSG00000024292	ENSMUSG00000024292	0.226056	0.201079	0.781254	1	0.376758	0.998732
66	057522a6-023e-43c3-b97f-df6a454a8488_ENSMUSG00000021033	ENSMUSG00000021033	0.0671253	0.0638481	0.101155	1	0.750448	0.998732
67	058616eb-e06d-487c-895d-d9ffbde9b615_ENSMUSG00000033898	ENSMUSG00000033898	0.0109226	0.00795	0.663597	1	0.415293	0.998732
68	05aa06f5-bd26-48fe-86dd-dbcb54fc6a98_ENSMUSG00000057666	ENSMUSG00000057666	0.00733227	0.00711427	0.0113379	1	0.915202	0.998732
69	05eefe40-a3e8-437b-9e23-ffb9e8c47d0b_ENSMUSG00000032554	ENSMUSG00000032554	0.00111714	0.00133875	0.165639	1	0.684017	0.998732
70	05fdefe2-4462-491a-b423-088c94937ef1_ENSMUSG00000029368	ENSMUSG00000029368				1
71	0609aa5a-81f2-46fe-9bfd-cf93ba0032c7_ENSMUSG00000024978	ENSMUSG00000024978	0.162328	0.133456	0.38513	1	0.53487	0.998732
72	060a21ac-8d91-449f-897f-78c6dc0a2b42_ENSMUSG00000072849	ENSMUSG00000072849	0.0314361	0.0270031	0.0758822	1	0.782957	0.998732
73	060a654f-57d9-459c-9abe-3c327c1060af_ENSMUSG00000027952	ENSMUSG00000027952	0.0657866	0.0814491	0.488719	1	0.484499	0.998732
74	061390c9-02d9-422e-9cfd-efb1fd0d2a31_ENSMUSG00000037072	ENSMUSG00000037072	0.0172148	0.0237819	0.509591	1	0.475316	0.998732
75	0613bd74-44a6-490e-b650-8ceab835834d_ENSMUSG00000028127	ENSMUSG00000028127	0.0673503	0.0778661	0.19972	1	0.654947	0.998732
76	06563971-577c-4308-ab08-8851e7ff376d_ENSMUSG00000026365	ENSMUSG00000026365	0.0967353	0.114852	1.48345	1	0.223236	0.998732
77	070548f4-c64a-4c33-8f13-3ddce6a8a8dc_ENSMUSG00000021282	ENSMUSG00000021282	0.157895	0.212122	0.83682	1	0.360308	0.998732
78	07175f33-c3c9-4010-9b33-f98000cebaa5_ENSMUSG00000015083	ENSMUSG00000015083	0.0113949	0.0124522	0.0857807	1	0.769611	0.998732
79	071d41a5-e055-433c-904f-8ba8b0c7500b_ENSMUSG00000058135	ENSMUSG00000058135	0.0137051	0.012607	0.16523	1	0.684386	0.998732
80	072bd5bc-d484-4ad2-8dcf-1457e4f4817c_ENSMUSG00000079015	ENSMUSG00000079015	0.00271499	0.00189465	0.856825	1	0.354629	0.998732
81	077ae143-1cf2-4fb5-b0ca-316adb2740a6_ENSMUSG00000037798	ENSMUSG00000037798	0.0307612	0.0278007	0.0928311	1	0.760608	0.998732
82	078c9c74-c9cc-4a82-8b6a-b3c76253d6ec_ENSMUSG00000029368	ENSMUSG00000029368				1
83	078dea32-0860-4902-ac94-e4149a27047c-1_ENSMUSG00000021546	ENSMUSG00000021546	0.223932	0.215871	0.0123241	1	0.911605	0.998732
84	07ee2ec5-f396-4e3a-8da2-93ded4d08c73_ENSMUSG00000003526	ENSMUSG00000003526	0.0524566	0.0509346	0.00512199	1	0.942946	0.998732
85	07fbda4a-179a-477d-b463-2ad5ac1e0677_ENSMUSG00000030630	ENSMUSG00000030630	0.0474998	0.0481201	0.00664474	1	0.935032	0.998732
86	080058ae-2ddd-4ef3-a904-d689721fd14f_12:103817000	12:103817000	0.625297	0.584147	0.771986	1	0.379603	0.998732
87	080409ed-c9de-40d2-9e9a-8e407a904c5b_ENSMUSG00000030744	ENSMUSG00000030744	0.0169178	0.0128419	0.845503	1	0.357827	0.998732
88	081ee6d6-ec88-45c0-8fe6-67c2ed80063c_ENSMUSG00000022875	ENSMUSG00000022875	0.00227829	0.00211813	0.0234156	1	0.878381	0.998732
89	082b6315-61fb-435f-9cf5-5f392407fa2e_ENSMUSG00000038286	ENSMUSG00000038286	0.0776516	0.0757527	0.0109188	1	0.916778	0.998732
90	084a7d25-3c4d-4b36-a73c-3dd282436423_ENSMUSG00000002588	ENSMUSG00000002588	0.00710983	0.00689624	0.00499438	1	0.94366	0.998732
91	084e86ae-51e7-4f22-841b-3e6d9044e820_ENSMUSG00000034088	ENSMUSG00000034088	0.170692	0.157109	0.109319	1	0.740921	0.998732
92	08762412-e0db-4483-a8dc-959603a7ca5f_ENSMUSG00000025479	ENSMUSG00000025479	0.00810863	0.0110125	2.73695	1	0.0980516	0.998732
93	08d4b2bc-1017-4f2e-aba1-6a338ef7b488_ENSMUSG00000005677	ENSMUSG00000005677	0.108208	0.0700033	1.09249	1	0.29592	0.998732
94	08ed87a6-e5c0-437e-a52e-4a0c72192f87_ENSMUSG00000075704	ENSMUSG00000075704	0.4044	0.441449	0.263601	1	0.607657	0.998732
95	08ff75a3-9647-42f9-82d5-32063287fb5f_ENSMUSG00000026839	ENSMUSG00000026839	0.0169649	0.00959929	0.824983	1	0.363727	0.998732
96	091c81ab-ab02-46c5-8de2-8707a7e30386_ENSMUSG00000030057	ENSMUSG00000030057	0.0299651	0.0330348	0.121158	1	0.727782	0.998732
97	091d545f-6090-4bb5-84e6-e7aea4f5f15b_ENSMUSG00000030895	ENSMUSG00000030895	0.00294339	0.00433175	2.51132	1	0.113031	0.998732
98	09363631-da9c-4fc0-9400-0be0d54e0b30_2:22589000	2:22589000	0.016755	0.014808	0.51637	1	0.472394	0.998732
99	0954f695-fbef-421a-8f13-a92906175e63_ENSMUSG00000027249	ENSMUSG00000027249	0.0209376	0.0221488	0.0920583	1	0.761577	0.998732
100	09594108-233b-4d44-9cc0-1602534a6f4f_ENSMUSG00000079015	ENSMUSG00000079015	0.0101547	0.00935736	0.177003	1	0.673961	0.998732
101	095ae5f9-eab1-41ef-a502-4673c107b755_ENSMUSG00000001247	ENSMUSG00000001247	0.12816	0.152291	1.27001	1	0.259765	0.998732
102	0967bbc9-4337-4b3a-999d-935159f29c87_ENSMUSG00000021210	ENSMUSG00000021210	0.0544794	0.0577047	0.196228	1	0.657783	0.998732
103	097e8170-4580-4208-ae2d-e6b816ca0c93_ENSMUSG00000056035	ENSMUSG00000056035	0.0133964	0.0120944	0.194962	1	0.658819	0.998732
104	0982da41-9fd2-47db-9320-c8d51132632c_ENSMUSG00000032038	ENSMUSG00000032038	0.190792	0.194097	0.00610739	1	0.937709	0.998732
105	09a3ffd2-d78f-4023-8509-77c53efbd095_ENSMUSG00000042248	ENSMUSG00000042248	0.0186667	0.017425	0.0388811	1	0.843684	0.998732
106	09a5d831-de4f-444a-bda6-978da0ef7de9_ENSMUSG00000026924	ENSMUSG00000026924	0.601093	0.597369	0.00178179	1	0.96633	1
107	09abb618-d520-4122-81be-00030b98828a_ENSMUSG00000073409	ENSMUSG00000073409	0.335275	0.185796	3.80966	1	0.0509579	0.944437
108	09f2ddff-0d21-40fa-90a6-716a8712c306_ENSMUSG00000006476	ENSMUSG00000006476	0.224568	0.220611	0.00246686	1	0.960387	0.999582
109	09ff17b7-937a-4e4d-bff8-4731bff6ee31_ENSMUSG00000073842	ENSMUSG00000073842	0.0204594	0.0194361	0.00663748	1	0.935068	0.998732
110	0a09118c-2654-44d5-b01f-4fb1aa1fb6c3_ENSMUSG00000029630	ENSMUSG00000029630	0.0159047	0.0219544	0.46335	1	0.496063	0.998732
111	0a1edbb9-c707-414b-bba2-b5381e06a5ac_ENSMUSG00000029716	ENSMUSG00000029716	0.0461172	0.0276902	2.06915	1	0.150306	0.998732
112	0a20eaba-fd66-48f8-ac89-8bffedabe319_ENSMUSG00000079015	ENSMUSG00000079015	0.00403155	0.00408553	0.00235297	1	0.961312	0.999996
113	0a262491-aa0e-4ba7-8998-481a8caabc31_ENSMUSG00000028356	ENSMUSG00000028356	0.0560479	0.0545388	0.12202	1	0.726854	0.998732
114	0a5c317a-190f-4aa8-90e9-b2efdcc7dc80_ENSMUSG00000094806	ENSMUSG00000094806	0.011145	0.00618989	2.29322	1	0.12994	0.998732
115	0a8d4e0a-fabb-41f7-a52c-761f24933665_ENSMUSG00000034024	ENSMUSG00000034024	0.0711141	0.0707303	0.000163466	1	0.989799	1
116	0a9f4a12-3195-4a08-b0a3-7e7ab1d17fd8_ENSMUSG00000061947	ENSMUSG00000061947	0.0389985	0.0448901	0.211446	1	0.645637	0.998732
117	0abd0902-9e68-4df3-8e27-50352604e5dd_ENSMUSG00000025934	ENSMUSG00000025934	0.0305249	0.0346756	0.765949	1	0.381473	0.998732
118	0af6091b-1801-4fa5-a311-412e0720f7c8_ENSMUSG00000057228	ENSMUSG00000057228	0.0789452	0.0705499	0.0773031	1	0.780986	0.998732
119	0b221026-8d4f-4c84-9974-d144d7516b67_ENSMUSG00000026866	ENSMUSG00000026866	0.476552	0.497227	0.317713	1	0.572985	0.998732
120	0b2b05da-5901-4175-9993-a707aee6f9dd_ENSMUSG00000057738	ENSMUSG00000057738	0.261954	0.126008	2.88718	1	0.089287	0.998732
121	0b409e24-a85b-415f-a585-f5238f36a1d9_ENSMUSG00000026405	ENSMUSG00000026405	0.0384863	0.0537458	3.09357	1	0.0786023	0.998732
122	0b7b05de-d54e-4d8e-8041-1a7071ef300c_ENSMUSG00000031722	ENSMUSG00000031722	0.00674592	0.0054698	0.919268	1	0.337667	0.998732
123	0b89cce7-3949-4a2f-9f86-3a444512d226_ENSMUSG00000056035	ENSMUSG00000056035	0.0152419	0.0163837	0.122544	1	0.726292	0.998732
124	0b929ded-7855-4051-8a51-31e162732a6f_ENSMUSG00000072664	ENSMUSG00000072664	0.162012	0.184515	0.278074	1	0.597966	0.998732
125	0c0b5132-0093-4cc8-971c-b92a6c9e4ff9_ENSMUSG00000029368	ENSMUSG00000029368				1
126	0c23f1a6-7f61-42ae-8f3e-ac6aaf107151_ENSMUSG00000027406	ENSMUSG00000027406	0.093677	0.0812728	0.470872	1	0.492586	0.998732
127	0c345349-6be0-4499-ad8a-1169dc83a886_ENSMUSG00000047126	ENSMUSG00000047126	0.204272	0.36446	4.85916	1	0.0274997	0.843499
128	0c6ae2f0-710d-4b23-817d-3cafdeeb6319_ENSMUSG00000040564	ENSMUSG00000040564	0.00149821	0.00144902	0.0120213	1	0.912694	0.998732
129	0c738b71-3f64-4835-9d89-9db25891a07e_ENSMUSG00000033533	ENSMUSG00000033533	0.0483847	0.0180618	8.29751	1	0.00396995	0.485051
130	0c73afc2-b7da-4cf6-a9ea-09b01ff0adce_ENSMUSG00000069922	ENSMUSG00000069922	0.0392005	0.0412266	0.074645	1	0.78469	0.998732
131	0c7a287e-5968-44f0-b8c1-706126aa74c5_ENSMUSG00000024164	ENSMUSG00000024164	0.00646095	0.0055798	0.142626	1	0.705684	0.998732
132	0c7b4ad6-8f1d-48d1-bacf-1ce162d99c49_ENSMUSG00000001155	ENSMUSG00000001155	0.0292085	0.0175646	1.39965	1	0.236782	0.998732
133	0c8344e6-e091-441b-a8b6-7b1938b53cc0_ENSMUSG00000021282	ENSMUSG00000021282	0.605262	0.494949	2.11654	1	0.145715	0.998732
134	0c934051-7688-4a51-b8a2-a7ff03fd6ca8_ENSMUSG00000056973	ENSMUSG00000056973	0.00230777	0.0161394	16.4454	1	5.00728e-05	0.0345788
135	0cb55269-7d8f-4551-9a56-b5dedf8ce79d_ENSMUSG00000073830	ENSMUSG00000073830	0.0246217	0.0288415	0.0235087	1	0.878142	0.998732
136	0cbe4481-767c-463a-b3f0-bbb7b39c7020_ENSMUSG00000025991	ENSMUSG00000025991	0.0274053	0.03027	0.106126	1	0.744599	0.998732
137	0cd36cd8-0b4a-461d-84c3-c872fb6d3f7f_ENSMUSG00000069922	ENSMUSG00000069922	0.0112996	0.0108978	0.00895847	1	0.924593	0.998732
138	0ce19bc6-2b73-4a49-b7b8-216ae4045189_ENSMUSG00000024164	ENSMUSG00000024164	0.0149993	0.0151465	0.00159444	1	0.968149	1
139	0ce2ed3f-bdf8-444d-9a46-a34ad4d0b712_ENSMUSG00000026922	ENSMUSG00000026922	0.0247044	0.0357997	1.13591	1	0.286518	0.998732
140	0d1a2fa1-c3a4-4bab-8779-cc2f0704d396_ENSMUSG00000028470	ENSMUSG00000028470	0.0363287	0.0267986	0.896213	1	0.343799	0.998732
141	0d2007a1-852d-4613-92d0-c03ba49c51f5_ENSMUSG00000037542	ENSMUSG00000037542	0.0272376	0.0251912	0.054811	1	0.814894	0.998732
142	0d40ea28-a08b-4484-b27a-d0fa91b1af9b_ENSMUSG00000021492	ENSMUSG00000021492	0.0220989	0.024291	0.0648046	1	0.799057	0.998732
143	0d4178c8-9f14-4ec1-8350-054c5c88cbda_ENSMUSG00000020051	ENSMUSG00000020051	0.00934801	0.016807	2.95027	1	0.0858631	0.998732
144	0d79a3ee-fbc0-432c-a1ae-f107e9499162_ENSMUSG00000025613	ENSMUSG00000025613	0.169298	0.130599	0.641624	1	0.423123	0.998732
145	0d98bb91-ae6c-4ef1-8527-649a7b54606a_ENSMUSG00000030131	ENSMUSG00000030131	0.0608803	0.0839023	1.25464	1	0.262669	0.998732
146	0dac1e40-96bb-459f-a6c8-304116c9e081_ENSMUSG00000035237	ENSMUSG00000035237	0.03592	0.0369581	0.017748	1	0.894018	0.998732
147	0e0a6fdd-2f5c-47f5-bbf4-7bd8321e7624_ENSMUSG00000028479	ENSMUSG00000028479	0.179121	0.259566	1.96287	1	0.161207	0.998732
148	0e2ae8ca-401c-46e5-9438-2f0b6d93747e-1_ENSMUSG00000021546	ENSMUSG00000021546	0.293054	0.322449	0.230192	1	0.631382	0.998732
149	0e7080e4-66a7-41f1-a056-79720fbb6cab_ENSMUSG00000076441	ENSMUSG00000076441	0.018902	0.020169	0.201278	1	0.653691	0.998732
150	0e7e57e8-198b-463f-9106-4255e7b964a6_ENSMUSG00000030824	ENSMUSG00000030824	0.202238	0.166162	0.597656	1	0.439474	0.998732
151	0eac7825-af07-4b71-b46a-1575687c1d77_ENSMUSG00000029102	ENSMUSG00000029102	0.120623	0.0973128	0.525877	1	0.468345	0.998732
152	0ec20ea6-2524-49c8-82aa-a863f7a7cfe1_ENSMUSG00000090231	ENSMUSG00000090231	0.0095473	0.0123562	0.524464	1	0.468944	0.998732
153	0ef5513d-9b57-4ae3-96b9-b91ae95090fe_ENSMUSG00000033898	ENSMUSG00000033898	0.228907	0.222922	0.136815	1	0.711468	0.998732
154	0f07628a-0fca-474e-a8da-cd4fb3658ec3_ENSMUSG00000007891	ENSMUSG00000007891	0.0453892	0.0623623	1.95974	1	0.161541	0.998732
155	0f36ae82-80fc-451d-98b7-fc0b815a066b_ENSMUSG00000066154	ENSMUSG00000066154	0.00803751	0.00824339	0.0123141	1	0.911641	0.998732
156	0f3b8797-ed56-4ad1-9c86-70825a7c06a8_ENSMUSG00000006522	ENSMUSG00000006522	0.0534669	0.0573042	0.102551	1	0.748789	0.998732
157	0f3bce31-d06c-4f3c-a068-6391867e7c2a_ENSMUSG00000023829	ENSMUSG00000023829	0.0194455	0.0244236	0.38245	1	0.536295	0.998732
158	0f97ab50-7402-4e5f-af3c-df4de9a97d39_ENSMUSG00000024991	ENSMUSG00000024991	0.860975	0.811405	0.678347	1	0.410157	0.998732
159	0fbb443d-2cf3-47d9-b8e3-072dc22946a6_ENSMUSG00000021922	ENSMUSG00000021922	0.00704094	0.00812009	0.193963	1	0.659639	0.998732
160	0fd72e1b-01b9-4350-965e-82cdeb524c54_ENSMUSG00000072704	ENSMUSG00000072704	0.863645	0.93226	5.52475	1	0.0187493	0.7167
161	0fe39dfb-16ae-4d0e-b0b6-ecd98e848828_ENSMUSG00000037798	ENSMUSG00000037798	0.0186783	0.0225468	0.236877	1	0.626471	0.998732
162	0ff57f97-57b4-460d-82ac-00c321294f3b_ENSMUSG00000079563	ENSMUSG00000079563	0.0383289	0.0270342	0.755202	1	0.384834	0.998732
163	1047ae8f-409a-4a4d-bdd0-afd61fcd43ea_ENSMUSG00000022868	ENSMUSG00000022868	0.000688044	0.000692634	0.000237096	1	0.987715	1
164	105e317e-9621-4aa4-bea1-f0c639f385db_ENSMUSG00000025937	ENSMUSG00000025937	0.0966173	0.0741869	0.666003	1	0.414449	0.998732
165	10607627-fa69-4157-a6d9-45b3711f23db_ENSMUSG00000035242	ENSMUSG00000035242	0.0601236	0.0575909	0.070786	1	0.790196	0.998732
166	10800101-6f74-45f1-82a5-2281638b02b3_ENSMUSG00000010047	ENSMUSG00000010047	0.199328	0.114537	1.68686	1	0.194015	0.998732
167	10a91d88-ab73-4fa9-94b2-837cb278461a_ENSMUSG00000059481	ENSMUSG00000059481	0.0388936	0.0405171	0.0634077	1	0.801189	0.998732
168	10ce685b-755d-4fc6-bef6-3f272eb00795_ENSMUSG00000035875	ENSMUSG00000035875	0.0433098	0.0421807	0.00992182	1	0.920655	0.998732
169	10df23c3-a5c5-4733-b9ac-3d3facabfb9d_ENSMUSG00000027513	ENSMUSG00000027513	0.0970181	0.0962741	0.00469075	1	0.945396	0.998732
170	1112ac3d-ad5c-4947-8fcf-5c82dcfca1b3_ENSMUSG00000079015	ENSMUSG00000079015	0.00186065	0.00394804	4.5165	1	0.0335695	0.907564
171	1123af99-cdeb-411b-8543-35500c18d168_ENSMUSG00000032786	ENSMUSG00000032786	0.04311	0.0552295	0.563777	1	0.452743	0.998732
172	11344fca-384e-4336-999c-2513f697a3a5_ENSMUSG00000026866	ENSMUSG00000026866	0.128437	0.10598	0.944975	1	0.331002	0.998732
173	1140c0ec-04f1-4082-9856-8d706a1dc147_ENSMUSG00000030591	ENSMUSG00000030591	0.144355	0.163865	0.350032	1	0.554095	0.998732
174	114ab26c-a033-4bbe-8e37-455e12d446f0_ENSMUSG00000021999	ENSMUSG00000021999	0.0318856	0.0180546	2.44151	1	0.118163	0.998732
175	1154a542-8792-43ac-a925-70f439801d95_ENSMUSG00000010064	ENSMUSG00000010064	0.00650781	0.00817061	0.325464	1	0.568343	0.998732
176	115ba593-b4cc-4659-9ba6-bc9548e5c64d_ENSMUSG00000044005	ENSMUSG00000044005	0.0182025	0.0484772	7.02966	1	0.00801705	0.549141
177	1183f6dd-9e75-488d-893b-814bb236a21f_ENSMUSG00000022546	ENSMUSG00000022546	0.0185191	0.0315423	1.96342	1	0.161148	0.998732
178	11a9b058-aa6a-4e3c-9e88-81b57e77f1e2_ENSMUSG00000009614	ENSMUSG00000009614	0.0308086	0.0443414	1.96	1	0.161513	0.998732
179	11b021fc-cd1f-4896-b489-bd043fb04fe2_ENSMUSG00000067235	ENSMUSG00000067235	0.046013	0.0482233	0.186535	1	0.665816	0.998732
180	11c73637-58a1-4cf8-b2f6-fd3751b9b176_ENSMUSG00000025486	ENSMUSG00000025486	0.0379564	0.0622179	1.1419	1	0.285251	0.998732
181	11f70a82-32ef-4284-b45e-ac13ded91371_ENSMUSG00000028186	ENSMUSG00000028186	0.00187636	0.00427104	3.12187	1	0.077248	0.998732
182	1208ad82-f6d5-42d6-8fae-24f95e355a3f_ENSMUSG00000029810	ENSMUSG00000029810	0.0290859	0.0187531	1.23021	1	0.267366	0.998732
183	121937aa-3fb0-4780-8a45-a4a00fa03d61_ENSMUSG00000078680	ENSMUSG00000078680	0.199942	0.227373	0.646579	1	0.421338	0.998732
184	1225c685-15d4-4cd5-9621-9de5a99bcc35_ENSMUSG00000021492	ENSMUSG00000021492	0.0280394	0.0266959	0.0202545	1	0.886829	0.998732
185	1257da33-8ec9-45a4-895e-93b0407950aa_ENSMUSG00000000326	ENSMUSG00000000326	0.013086	0.0124761	0.0209975	1	0.884786	0.998732
186	12aabb85-ed25-4882-bbf3-60eb007da683_ENSMUSG00000025393	ENSMUSG00000025393	0.00447828	0.00682637	1.09506	1	0.295352	0.998732
187	12af1ad7-fb0b-4a44-b66a-f803880ff0ff_1:24615000	1:24615000	0.0523934	0.031281	1.61678	1	0.203541	0.998732
188	12b9f290-c297-455a-bcfb-aba927462dd2_ENSMUSG00000028356	ENSMUSG00000028356	0.00360359	0.00395046	0.0951844	1	0.757687	0.998732
189	12bc3f34-5dc3-4795-ad19-d2be8d2653d3_ENSMUSG00000029368	ENSMUSG00000029368				1
190	12f16211-3bdb-4069-badf-40ecd5dd13ae_ENSMUSG00000022253	ENSMUSG00000022253	0.404148	0.435344	0.283861	1	0.594182	0.998732
191	12f410d5-f280-4d95-9dd4-f77027e58d74_ENSMUSG00000058207	ENSMUSG00000058207	0.00879604	0.0084443	0.0607965	1	0.805241	0.998732
192	13032b06-36c9-427e-ae6d-fb683f1340cf_ENSMUSG00000060992	ENSMUSG00000060992	0.149718	0.15222	0.00988622	1	0.920797	0.998732
193	130ddb2b-fbab-4f80-bbf9-a050cd31a073_ENSMUSG00000056035	ENSMUSG00000056035	0.0238768	0.025966	0.262974	1	0.608084	0.998732
194	1310c984-f37d-4662-bf37-c0a09a42ba14_ENSMUSG00000024359	ENSMUSG00000024359	0.0934667	0.103484	0.264024	1	0.607369	0.998732
195	13231d25-be69-44c0-b2c4-73965c60fbf8_ENSMUSG00000041560	ENSMUSG00000041560	0.119649	0.0954679	0.525585	1	0.468469	0.998732
196	133a7da2-95fb-4b0a-8231-e1bcd47b77ee_ENSMUSG00000073842	ENSMUSG00000073842	0.0274742	0.0307187	0.0142613	1	0.904942	0.998732
197	1356b697-6fa7-4de4-8512-9f9a1e11aefb_ENSMUSG00000028186	ENSMUSG00000028186	0.00783888	0.00934387	0.425983	1	0.513967	0.998732
198	1371daf8-4ed5-4bd4-9afb-080cd983c3cc_ENSMUSG00000046756	ENSMUSG00000046756	0.544093	0.507375	0.321096	1	0.57095	0.998732
199	1394ccff-28af-41cd-a40c-e1764c4d9bca_ENSMUSG00000036073	ENSMUSG00000036073	0.29487	0.223323	2.30982	1	0.128559	0.998732
200	1397a1ad-13fc-4d10-a781-fa2a10dba217_ENSMUSG00000035540	ENSMUSG00000035540	0.00178798	0.00166741	0.0391901	1	0.843072	0.998732
201	139fb1a6-b935-4d07-a82f-d2ac4da10be4_ENSMUSG00000071178	ENSMUSG00000071178	0.00222604	0.00259836	0.251466	1	0.616045	0.998732
202	13a1338d-6974-4761-8021-cfd5bc518030_ENSMUSG00000025428	ENSMUSG00000025428	0.00794638	0.0100317	0.417378	1	0.518248	0.998732
203	13bb9b8b-af38-40ba-9a83-9fdcc1006d26_ENSMUSG00000032249	ENSMUSG00000032249	0.29425	0.371116	2.57731	1	0.108406	0.998732
204	13cdaf3c-5a35-4064-8c56-7169c15e3526_ENSMUSG00000039783	ENSMUSG00000039783	0.0682937	0.0632486	0.0714328	1	0.789262	0.998732
205	13d78080-773a-47c1-9b97-013a38e51dda_ENSMUSG00000078672	ENSMUSG00000078672	0.0160321	0.011676	0.313634	1	0.575458	0.998732
206	13e6ed58-ed5e-4e04-9b83-8b12acf9af44_ENSMUSG00000072849	ENSMUSG00000072849	0.033137	0.0260025	0.164709	1	0.684857	0.998732
207	13f2f399-66c1-415b-ad5e-224805a62482_ENSMUSG00000024386	ENSMUSG00000024386	0.0619684	0.0566481	0.238883	1	0.625014	0.998732
208	13fa7e23-bcaa-4b4c-acd7-25392f7a58e7_ENSMUSG00000057400	ENSMUSG00000057400	0.00813897	0.00855387	0.0450566	1	0.8319	0.998732
209	13fda699-d9b7-41bd-b53d-caeac25cfaf5_ENSMUSG00000011831	ENSMUSG00000011831	0.585705	0.600778	0.0356771	1	0.850184	0.998732
210	1409f5cf-0e75-43c3-aa33-8904e31deedb_ENSMUSG00000022214	ENSMUSG00000022214	0.0895523	0.109375	0.492903	1	0.482635	0.998732
211	140b62b4-ed47-46f5-a650-63695d086547_ENSMUSG00000034994	ENSMUSG00000034994	0.0255045	0.0241782	0.0513304	1	0.820764	0.998732
212	140bde74-4e0a-40a4-8ed0-7ccbca0559a8_ENSMUSG00000074264	ENSMUSG00000074264	0.110025	0.128539	0.687446	1	0.407035	0.998732
213	140fc745-de2a-4a41-a673-702830259273_ENSMUSG00000020733	ENSMUSG00000020733	0.0569308	0.032181	3.68903	1	0.0547714	0.952391
214	1430fcba-738b-47a2-9a56-1869cb57be1a_ENSMUSG00000026715	ENSMUSG00000026715	0.27917	0.289487	0.149238	1	0.699265	0.998732
215	14402b71-6309-4a89-ad01-5950069c7d0f_ENSMUSG00000054808	ENSMUSG00000054808	0.126643	0.202258	2.32832	1	0.127039	0.998732
216	1493dfaa-24cb-42fa-81f2-48707f47972c_ENSMUSG00000006529	ENSMUSG00000006529	0.60976	0.582542	1.0847	1	0.297649	0.998732
217	14974507-fabd-4e62-83bd-cdca42b5f97c_17:56119000	17:56119000	0.180925	0.256603	4.03618	1	0.0445346	0.928454
218	1507a801-8184-44ca-8712-c27225307964_ENSMUSG00000032349	ENSMUSG00000032349	0.0418385	0.0421556	0.000520644	1	0.981796	1
219	15211632-cb6c-4426-a976-20fa2e3e500d_ENSMUSG00000003809	ENSMUSG00000003809	0.165341	0.152006	0.44193	1	0.506192	0.998732
220	152fea2e-0743-40c3-bb22-ae111c433403_ENSMUSG00000078683	ENSMUSG00000078683	0.0944016	0.145722	1.40935	1	0.235164	0.998732
221	155c21b5-72ad-443b-a63f-6f31e5d17cf2_ENSMUSG00000030359	ENSMUSG00000030359	0.0112857	0.0109064	0.0104667	1	0.918513	0.998732
222	15625c52-f8ea-4843-8440-ca932bc39763_ENSMUSG00000025196	ENSMUSG00000025196	0.0375703	0.0227448	1.40072	1	0.236603	0.998732
223	15646ee9-ee4d-49ad-85c8-563f25bb9839_ENSMUSG00000030382	ENSMUSG00000030382	0.0130284	0.0150857	0.241396	1	0.6232	0.998732
224	15791292-11e8-4201-a13c-c91033c22357_ENSMUSG00000031969	ENSMUSG00000031969	0.207792	0.168605	0.81908	1	0.365449	0.998732
225	1579ea4b-2323-4a56-9ad2-24412463f9ac_ENSMUSG00000055172	ENSMUSG00000055172	0.0203409	0.019043	0.0188206	1	0.890882	0.998732
226	15a5642e-cc1b-4d25-8a16-7e51262d3947_ENSMUSG00000015656	ENSMUSG00000015656	0.0378331	0.0311009	0.952669	1	0.329041	0.998732
227	15e88fd0-15e6-431c-a611-96fe21ea7482_ENSMUSG00000090175	ENSMUSG00000090175	0.139771	0.195021	0.906198	1	0.341125	0.998732
228	15e9d5ab-d72f-458d-ae3c-5237c4231b0f_ENSMUSG00000047728	ENSMUSG00000047728	0.161512	0.17973	0.41801	1	0.517932	0.998732
229	16033542-1fa5-4f03-a568-3f6f9c90cbdd_ENSMUSG00000001670	ENSMUSG00000001670	0.0332566	0.0360315	0.153628	1	0.695092	0.998732
230	160343fd-14b8-4b35-ae8e-4ffce5fe71c2_ENSMUSG00000034135	ENSMUSG00000034135	0.303876	0.427994	2.01811	1	0.155433	0.998732
231	16070e2b-da77-4b44-bb89-eef6344bb1bb_ENSMUSG00000008305	ENSMUSG00000008305	0.51366	0.43817	1.15093	1	0.283355	0.998732
232	160b2325-cc37-4084-afdb-2554b2fd7284_19:4061000	19:4061000	0.043124	0.0626753	0.940916	1	0.332042	0.998732
233	162d0775-b5e2-4f4f-a0d3-0f42ac57ac34_ENSMUSG00000041560	ENSMUSG00000041560	0.273313	0.297157	0.24986	1	0.617174	0.998732
234	1631b5df-7bd9-4099-9d49-6fd95a0fd906_ENSMUSG00000073418	ENSMUSG00000073418	0.0199751	0.0251094	0.335652	1	0.56235	0.998732
235	164a227b-4fcb-4c35-af4e-33c4991e2a37_6:5216000	6:5216000	0.719778	0.690127	0.237518	1	0.626005	0.998732
236	165a7efb-100f-40a4-abba-cbba3b933854_ENSMUSG00000035540	ENSMUSG00000035540	0.00318219	0.00245392	0.880484	1	0.348069	0.998732
237	16acd337-409a-4675-99da-f2d48cb20024_ENSMUSG00000036892	ENSMUSG00000036892	0.1	0.0640303	3.51584	1	0.0607847	0.972547
238	16af5dda-9983-41c5-963d-e3d3c6b7e9c3_ENSMUSG00000023224	ENSMUSG00000023224	0.0187767	0.0197616	0.0292443	1	0.864216	0.998732
239	16bca60c-513c-4f8b-b0bd-055cbdd7464d_ENSMUSG00000036402	ENSMUSG00000036402	0.0993831	0.0860826	0.107592	1	0.742902	0.998732
240	16c6c8a5-fc79-444e-abf8-f84b2f226424_ENSMUSG00000037798	ENSMUSG00000037798	0.101214	0.122471	1.39172	1	0.238114	0.998732
241	1707f22a-d307-4ddb-8c4d-a25e8dad693d_ENSMUSG00000028991	ENSMUSG00000028991	0.345719	0.393138	0.259757	1	0.610287	0.998732
242	17139ead-50ce-40a8-a8cb-acacd8cb8d5a_ENSMUSG00000074129	ENSMUSG00000074129	0.0328428	0.0304864	0.181364	1	0.670203	0.998732
243	17171852-17c1-4049-9eab-b1eb2f611ffa_ENSMUSG00000094806	ENSMUSG00000094806	0.0128041	0.0161522	0.579394	1	0.44655	0.998732
244	171eb4ed-166d-4c79-a5c8-4314fadc7acf_ENSMUSG00000017344	ENSMUSG00000017344	0.0430739	0.0395718	0.398118	1	0.528063	0.998732
245	17500c71-ec61-45da-9296-fcaaa0986fec_ENSMUSG00000027775	ENSMUSG00000027775	0.0996371	0.14222	0.805789	1	0.369368	0.998732
246	175a1ef9-790a-4af8-b493-116e394dd397_ENSMUSG00000002588	ENSMUSG00000002588	0.0157895	0.0134215	0.318451	1	0.57254	0.998732
247	17904b3e-7381-43af-bd55-bc116aceca23_1:161002000	1:161002000	0.564447	0.600143	0.646112	1	0.421506	0.998732
248	17c92cb1-87dc-4c05-813c-b7d44f6a56d1_ENSMUSG00000031725	ENSMUSG00000031725	0.0225448	0.029125	0.707106	1	0.400406	0.998732
249	17d16d62-a0f9-43eb-b41e-4de37ae999c6_ENSMUSG00000028186	ENSMUSG00000028186	0.0080937	0.00580641	1.24843	1	0.263853	0.998732
250	17e6d3e2-9db7-4929-9271-2f9d6cdaec6e_ENSMUSG00000021922	ENSMUSG00000021922	0.00722737	0.00772734	0.0422238	1	0.837194	0.998732
251	17ee97ec-02fb-4764-9ef2-b20f3ff55afb_ENSMUSG00000031594	ENSMUSG00000031594	0.00718087	0.00795879	0.0683051	1	0.793821	0.998732
252	18037895-f277-452d-bd5c-d01cdd658cd4_ENSMUSG00000024665	ENSMUSG00000024665	0.032772	0.0261525	0.891048	1	0.345193	0.998732
253	180e81d5-5091-4f83-b30e-0cbe6ba35369_ENSMUSG00000025155	ENSMUSG00000025155	0.75227	0.811788	1.11594	1	0.290795	0.998732
254	18672115-1f7b-4999-aa9b-5eff60f457b8_ENSMUSG00000058216	ENSMUSG00000058216	0.170548	0.20289	0.357113	1	0.550114	0.998732
255	18678927-3b23-4ecc-a5b0-9dce9f40247f_ENSMUSG00000024150	ENSMUSG00000024150	0.201169	0.175058	0.326022	1	0.568011	0.998732
256	1892b401-c2c0-4f1d-a0c7-35529ab10447_1:24614000	1:24614000	0.0270787	0.0299282	1.14942	1	0.283671	0.998732
257	1898e4c9-54dc-4dc1-a733-4d92baffe155_ENSMUSG00000030895	ENSMUSG00000030895	0.0089089	0.0105134	1.24506	1	0.264498	0.998732
258	18a1072f-20f4-4494-8f41-c35c762ef3a1_ENSMUSG00000037686	ENSMUSG00000037686	0.220755	0.222075	0.000555003	1	0.981205	1
259	18a3ddde-8149-413a-9370-0b5d12f801a0_ENSMUSG00000036503	ENSMUSG00000036503	0.164752	0.178572	0.18963	1	0.663225	0.998732
260	18a3f250-bfef-41b9-93ae-7e30e49362f3_ENSMUSG00000004264	ENSMUSG00000004264	0.226266	0.257411	0.701883	1	0.402152	0.998732
261	18a8d39d-af1d-4773-86b9-7ec0421d073d_ENSMUSG00000022868	ENSMUSG00000022868	0.000670978	0.0013978	4.02338	1	0.0448737	0.928454
262	18bf6a64-c549-446e-bc60-c227cbea6cc4_ENSMUSG00000038412	ENSMUSG00000038412	0.0782503	0.0857065	0.137109	1	0.711173	0.998732
263	18d3a473-c196-4405-a723-7bea8b417ebc_ENSMUSG00000063683	ENSMUSG00000063683	0.0179613	0.0312518	2.58947	1	0.107577	0.998732
264	18d81229-d8cc-4e7e-bd6c-e68d2dabf589_ENSMUSG00000031095	ENSMUSG00000031095	0.582084	0.572674	0.0106853	1	0.917669	0.998732
265	18e30e35-c96a-461a-bae2-67694e5b5572_ENSMUSG00000035540	ENSMUSG00000035540	0.00585811	0.00416062	2.67143	1	0.102164	0.998732
266	18f54ef1-6b27-49ed-b9d2-fea88ff1766a_ENSMUSG00000031445	ENSMUSG00000031445	0.0385818	0.0471025	0.226003	1	0.634503	0.998732
267	19220b7b-5926-4f1e-864a-640cbcf3a05e_ENSMUSG00000032554	ENSMUSG00000032554	0.0033112	0.00463467	1.67761	1	0.195242	0.998732
268	192cda22-4b1c-4c3f-8738-9ecde9bcd9af_ENSMUSG00000056035	ENSMUSG00000056035	0.00841912	0.00701547	0.384482	1	0.535214	0.998732
269	1930893c-afae-4c33-8633-7f1bacd030a9_ENSMUSG00000003809	ENSMUSG00000003809	0.016409	0.0140806	0.125448	1	0.7232	0.998732
270	193c65f6-73b9-4ba0-b19a-c9f2945ddef6_ENSMUSG00000030895	ENSMUSG00000030895	0.000481682	0.000725716	0.532818	1	0.465425	0.998732
271	194f9254-1b64-4386-812a-c986b9f51920_ENSMUSG00000035540	ENSMUSG00000035540	0.00757955	0.00907235	1.24549	1	0.264416	0.998732
272	197ed3a4-3637-4d06-9018-1240e640aa3d_8:24437000	8:24437000	0.725738	0.754647	0.255879	1	0.612966	0.998732
273	19866923-bc63-41fc-8384-863ce7a996fd_ENSMUSG00000026150	ENSMUSG00000026150	0.696304	0.618961	0.330501	1	0.565364	0.998732
274	19b078f5-c6f6-44c1-a539-a065b2b9a604_ENSMUSG00000057228	ENSMUSG00000057228	0.0979891	0.0663281	1.04832	1	0.305895	0.998732
275	19c87f6e-d30c-4e3c-906b-c811d025a2a8_ENSMUSG00000057400	ENSMUSG00000057400	0.0117739	0.0151084	1.81587	1	0.177806	0.998732
276	19d3ff7c-af13-468e-9f46-eee11b519c7d_ENSMUSG00000019173	ENSMUSG00000019173	0.232219	0.221671	0.0966075	1	0.755939	0.998732
277	19ec72d7-da2b-4eee-9424-60336ff7904b_ENSMUSG00000017286	ENSMUSG00000017286	0.116738	0.165894	0.736958	1	0.390637	0.998732
278	1a0b2ddf-ab2d-47d8-abdb-1724f1c8afa1_ENSMUSG00000033831	ENSMUSG00000033831	0.00202252	0.00212793	0.0232006	1	0.878936	0.998732
279	1a15362a-5fb2-4c3c-b01b-c2542c6b3b64_ENSMUSG00000037053	ENSMUSG00000037053	0.017365	0.0156271	0.208193	1	0.648187	0.998732
280	1a284932-68e3-4791-ac59-201542d24f57_ENSMUSG00000037742	ENSMUSG00000037742	0.030365	0.0330436	0.453713	1	0.500577	0.998732
281	1a3e84ad-f778-4292-9aa6-183dd5fad52e_ENSMUSG00000021973	ENSMUSG00000021973	0.166859	0.150441	0.0764424	1	0.782178	0.998732
282	1a5c5cbf-2ef0-4b42-871c-528f07393346_ENSMUSG00000078680	ENSMUSG00000078680	0.0562245	0.03515	1.50447	1	0.219984	0.998732
283	1a62f21a-3352-4f61-8928-b7db3a5a93d1_ENSMUSG00000022868	ENSMUSG00000022868	0.000744333	0.000970223	0.455838	1	0.499575	0.998732
284	1a89a311-2bf2-42e4-b4a5-aa6cedac5ce6_ENSMUSG00000062328	ENSMUSG00000062328	0.0310391	0.0311058	0.000144071	1	0.990423	1
285	1aa80774-c6ee-44b6-af48-9c1cbdb6bf1c_ENSMUSG00000031700	ENSMUSG00000031700	0.05965	0.0884404	1.51453	1	0.218449	0.998732
286	1ac2a75e-348c-4c66-a250-64ade83a6d89_ENSMUSG00000049044	ENSMUSG00000049044	0.155948	0.115938	0.736588	1	0.390756	0.998732
287	1af45418-9fad-4231-bcd8-03bcf18a7f36_ENSMUSG00000078688	ENSMUSG00000078688	0.414851	0.358878	2.45751	1	0.116964	0.998732
288	1b4c36d2-5e40-43cf-a8ed-708e8a7929aa_ENSMUSG00000021033	ENSMUSG00000021033	0.0167587	0.0107805	1.53003	1	0.216107	0.998732
289	1b5bc802-616f-43f7-9530-39795af8e0cd_ENSMUSG00000016534	ENSMUSG00000016534	0.0578362	0.0514006	0.365397	1	0.545524	0.998732
290	1b6607f0-323c-48bb-8f12-7434e36fca4e_ENSMUSG00000013593	ENSMUSG00000013593	0.0343688	0.036492	0.0414643	1	0.838644	0.998732
291	1b77a0af-7096-44a5-8baf-3dbf0b4bf75a_ENSMUSG00000021069	ENSMUSG00000021069	0.0438574	0.0296027	1.31748	1	0.251045	0.998732
292	1b78052b-7d7f-453d-8ed7-6d637387d220_ENSMUSG00000028603	ENSMUSG00000028603	0.00875601	0.012781	0.727434	1	0.393716	0.998732
293	1b7fc01a-0765-4828-b3fd-9355a0dbb50c_ENSMUSG00000028757	ENSMUSG00000028757	0.272515	0.205221	3.98857	1	0.0458098	0.930701
294	1b931313-7a13-4766-8aac-906715692778_ENSMUSG00000022464	ENSMUSG00000022464	0.381878	0.454288	6.23109	1	0.0125526	0.664007
295	1baa9709-2d3b-46ee-a2c9-522d834886af_ENSMUSG00000025934	ENSMUSG00000025934	0.00222037	0.0042429	1.87859	1	0.170494	0.998732
296	1baf066c-8968-41ec-b4d0-ce22bb8b1c41_ENSMUSG00000021922	ENSMUSG00000021922	0.00900129	0.0083807	0.0538405	1	0.81651	0.998732
297	1bba72fc-b436-462c-97e4-01198d0e6eeb_ENSMUSG00000029445	ENSMUSG00000029445	0.0271276	0.0236699	0.901956	1	0.342258	0.998732
298	1bdf2246-c839-4405-8205-573702b9b9ca_ENSMUSG00000031154	ENSMUSG00000031154	0.527713	0.343726	2.89791	1	0.0886944	0.998732
299	1be9d7c3-c1db-405b-b9fe-2977a657d082_ENSMUSG00000035960	ENSMUSG00000035960	0.279587	0.304171	0.0535611	1	0.816979	0.998732
300	1c029b1a-0da5-474f-990b-06d8fb336ad1_ENSMUSG00000033831	ENSMUSG00000033831	0.001136	0.00154497	0.554519	1	0.456477	0.998732
301	1c0a7341-607e-40fe-8ed4-a2fbb32c3249_ENSMUSG00000029368	ENSMUSG00000029368				1
302	1c1374ac-462c-4939-b813-faa04274e8e8_ENSMUSG00000078674	ENSMUSG00000078674	0.05455	0.0595265	0.098186	1	0.754018	0.998732
303	1c19968a-d943-4b05-977b-ee9c2ab1ed73_ENSMUSG00000029368	ENSMUSG00000029368				1
304	1c2f4e77-46da-431d-8682-03e97d1c1b16_ENSMUSG00000027249	ENSMUSG00000027249	0.0200043	0.0166892	0.833547	1	0.361249	0.998732
305	1c37ddb5-7926-4893-b3dc-84295e72a332_ENSMUSG00000039197	ENSMUSG00000039197	0.0238102	0.0188571	0.742398	1	0.388894	0.998732
306	1c518702-1b01-4f00-8b1d-b09219937f35_ENSMUSG00000029716	ENSMUSG00000029716	0.0291989	0.03498	0.234099	1	0.628501	0.998732
307	1c52d457-9cd9-412d-a92b-af99bb46913c_ENSMUSG00000010651	ENSMUSG00000010651	0.0480884	0.0495689	0.0200442	1	0.887414	0.998732
308	1cb03306-c0aa-4ce3-8e0d-b615aa93fe3f_ENSMUSG00000024164	ENSMUSG00000024164	0.0410476	0.0464748	0.769398	1	0.380403	0.998732
309	1cba17e4-4e1b-4258-8660-eae052f1cde2_ENSMUSG00000080268	ENSMUSG00000080268	0.515123	0.509998	0.00654653	1	0.935513	0.998732
310	1ccf72ab-4e99-42ad-92ae-44aa4ac12e70_ENSMUSG00000031446	ENSMUSG00000031446	0.206308	0.266066	0.640602	1	0.423493	0.998732
311	1d014c21-d9b8-4948-81db-3b6d64e387c6_ENSMUSG00000030359	ENSMUSG00000030359	0.0119959	0.01035	0.197245	1	0.656954	0.998732
312	1d15b4c8-80bd-4332-b095-29c11d75e01f_ENSMUSG00000068874	ENSMUSG00000068874	0.0690507	0.0838859	0.658961	1	0.416927	0.998732
313	1d1d7a38-132d-4f60-8fac-03bce96c49da_ENSMUSG00000029630	ENSMUSG00000029630	0.0344365	0.020305	1.78926	1	0.181016	0.998732
314	1d25daf3-e3e5-41a1-a5e4-d08cb26ced94_ENSMUSG00000021794	ENSMUSG00000021794	0.133482	0.131226	0.0221091	1	0.881797	0.998732
315	1d3022d7-2bd2-46bb-b203-d07e57db379e_ENSMUSG00000035540	ENSMUSG00000035540	0.0223299	0.0216537	0.0947729	1	0.758195	0.998732
316	1d543fae-e3f9-4c04-8355-2f207402cb7c_ENSMUSG00000022877	ENSMUSG00000022877	0.0433288	0.0335478	1.78223	1	0.181876	0.998732
317	1d8ceac0-886e-4440-828a-dd225a1c7038_ENSMUSG00000001774	ENSMUSG00000001774	0.32041	0.298793	0.0846853	1	0.771046	0.998732
318	1d8d0b42-5c0e-48cb-874f-aa2dd942f294_ENSMUSG00000036110	ENSMUSG00000036110	0.156569	0.0909442	2.33259	1	0.126691	0.998732
319	1d957352-8cc0-4b5b-8a9c-5626a42fa016_ENSMUSG00000070704	ENSMUSG00000070704	0.0865322	0.0728339	1.33128	1	0.248578	0.998732
320	1d9cba13-17a8-4e1c-b824-a35fff85942b_ENSMUSG00000025151	ENSMUSG00000025151	0.28426	0.274511	0.0227686	1	0.88006	0.998732
321	1dc10782-8338-4d1e-bca8-e7f7e7e2877b_ENSMUSG00000032112	ENSMUSG00000032112	0.164488	0.117927	1.26632	1	0.260457	0.998732
322	1dc25353-2f1d-48a1-b5c2-6517b65f487e_ENSMUSG00000003053	ENSMUSG00000003053	0.0189406	0.0251349	2.83225	1	0.0923886	0.998732
323	1dcf5013-3913-4c9f-af19-40abfcdf80a9_ENSMUSG00000031447	ENSMUSG00000031447	0.0992067	0.0772647	2.27164	1	0.131761	0.998732
324	1e2c1914-ea8f-4959-abe1-276b7614afde_ENSMUSG00000037254	ENSMUSG00000037254	0.039806	0.0300076	1.17737	1	0.277892	0.998732
325	1e447ebb-c7f4-457e-9b50-3c1ac2d21a47_ENSMUSG00000030339	ENSMUSG00000030339	0.139005	0.139379	0.000116099	1	0.991403	1
326	1e4750ec-2146-4606-a5e9-9b0390634c2d_ENSMUSG00000027187	ENSMUSG00000027187	0.022694	0.0220584	0.0202279	1	0.886902	0.998732
327	1e623dcf-418a-438c-8422-b427af2edcd5_ENSMUSG00000000673	ENSMUSG00000000673	0.0454089	0.0422924	0.171318	1	0.678943	0.998732
328	1e73898f-91d6-47cb-b1f2-d262d54de869_ENSMUSG00000024055	ENSMUSG00000024055	0.241369	0.235494	0.0100056	1	0.920322	0.998732
329	1e7ce34c-f29e-4d01-8260-19d34802ac2a_ENSMUSG00000036775	ENSMUSG00000036775	0.146251	0.128688	0.514312	1	0.473278	0.998732
330	1e8879f4-7532-482f-b49b-2fa2107c267b_ENSMUSG00000000326	ENSMUSG00000000326	0.0166575	0.0169576	0.0134379	1	0.907714	0.998732
331	1ea1dddc-7092-43b5-b912-3b0f70883843_ENSMUSG00000062647	ENSMUSG00000062647	0.00725767	0.00965556	0.430896	1	0.511549	0.998732
332	1eb169b1-91ac-4869-ae90-f5462e7eb960_ENSMUSG00000020538	ENSMUSG00000020538	0.161972	0.138347	0.249811	1	0.617208	0.998732
333	1eb476c3-497a-4708-b30a-8eaed70d4f0c_2:28933000	2:28933000	0.826448	0.828653	0.00581232	1	0.939229	0.998732
334	1ebc3b1e-f918-4536-a82e-ada82d16845d_ENSMUSG00000021583	ENSMUSG00000021583	0.918041	0.867781	1.06487	1	0.302107	0.998732
335	1eda8226-8b61-467b-b22a-95ff185218d5_ENSMUSG00000003053	ENSMUSG00000003053	0.0438485	0.0369264	1.99046	1	0.158292	0.998732
336	1ee5a96a-b683-4ba9-80dc-26287e318f9a_ENSMUSG00000025006	ENSMUSG00000025006	0.166699	0.155816	0.0322429	1	0.857496	0.998732
337	1f13ca9a-87a4-4c03-b3bb-c141d52d62e3_ENSMUSG00000066154	ENSMUSG00000066154	0.00658556	0.00771204	0.575219	1	0.448193	0.998732
338	1f213b03-409c-4be3-943e-792648b5bc49_ENSMUSG00000022680	ENSMUSG00000022680	0.325209	0.343656	0.0430941	1	0.835548	0.998732
339	1f2de677-9a23-4e7e-861f-9de9949075fb_ENSMUSG00000020051	ENSMUSG00000020051	0.0189287	0.0228292	0.513667	1	0.473556	0.998732
340	1f4e192a-35fe-42e1-a6ef-59df19aed46b_ENSMUSG00000028186	ENSMUSG00000028186	0.0171797	0.0227251	2.55182	1	0.110167	0.998732
341	1f7e1252-0862-49f4-999e-1bdf4c53ae80_ENSMUSG00000076441	ENSMUSG00000076441	0.0228832	0.0203773	0.726323	1	0.394078	0.998732
342	1f9d9aa4-c1f1-4500-9429-2d3e850eb0dd_ENSMUSG00000026874	ENSMUSG00000026874	0.0999455	0.081453	0.353096	1	0.552366	0.998732
343	1fa42d23-1bec-4c32-8564-597429d3a1f2_ENSMUSG00000058997	ENSMUSG00000058997	0.370499	0.425883	0.999584	1	0.317411	0.998732
344	1fa6920b-ac5c-4598-9f31-a8b5484af940_ENSMUSG00000057400	ENSMUSG00000057400	0.00137956	0.00392526	5.73855	1	0.0165965	0.7167
345	1fd764f8-2d74-48c2-9868-fc81a902c1ee_ENSMUSG00000027249	ENSMUSG00000027249	0.0071377	0.00670664	0.0375322	1	0.846385	0.998732
346	1fee1d18-f439-497f-9f29-3ecdd91623e1_ENSMUSG00000040564	ENSMUSG00000040564	0.00142104	0.00167168	0.298369	1	0.584907	0.998732
347	2000cb27-3a16-4816-bd81-7a833d39fc9b_17:56119000	17:56119000	0.819075	0.743397	4.03618	1	0.0445346	0.928454
348	2035c40b-9d2c-488d-b261-1c97ee6d35ff_ENSMUSG00000071177	ENSMUSG00000071177	0.00294756	0.00273917	0.0578153	1	0.809983	0.998732
349	204cd08d-6cc6-4531-ba5b-8841e95e7148_ENSMUSG00000073842	ENSMUSG00000073842	0.0282133	0.0239692	0.0795908	1	0.777853	0.998732
350	20650c30-e680-4d70-941b-62a04dbe9686_ENSMUSG00000020072	ENSMUSG00000020072	0.0983572	0.0624938	0.960355	1	0.327097	0.998732
351	207bc78b-0854-493f-92a7-09bdb0876dd5_ENSMUSG00000078964	ENSMUSG00000078964	0.810371	0.789462	0.0972338	1	0.755175	0.998732
352	209d9244-38db-4fb1-86c9-420b552788bb_ENSMUSG00000034088	ENSMUSG00000034088	0.206284	0.233464	0.358579	1	0.549296	0.998732
353	20a3b72e-21a8-42e9-8968-ecf3761fe26a_ENSMUSG00000038527	ENSMUSG00000038527	0.567134	0.620734	1.73838	1	0.187344	0.998732
354	20bd46d1-be39-4000-9e25-e024ab0bf4e0_ENSMUSG00000030588	ENSMUSG00000030588	0.175404	0.23816	1.43041	1	0.231698	0.998732
355	20bfe074-0d38-4720-8766-100ece11b204_ENSMUSG00000010914	ENSMUSG00000010914	0.46546	0.596669	2.44296	1	0.118054	0.998732
356	20cfacd9-6b80-4dc2-a680-bcdd227d678b_ENSMUSG00000021340	ENSMUSG00000021340	0.138923	0.244246	2.94498	1	0.086145	0.998732
357	20f7ae11-98bc-471a-9189-aa647dd6829e_ENSMUSG00000025574	ENSMUSG00000025574	0.286183	0.275614	0.022498	1	0.88077	0.998732
358	21522233-3e82-4dc5-b0eb-9e9716c0ab39_ENSMUSG00000028001	ENSMUSG00000028001	0.00759189	0.00818702	0.127947	1	0.72057	0.998732
359	215cb2ec-19bb-43b7-89d2-d5472f9e0d0f_ENSMUSG00000029447	ENSMUSG00000029447	0.470819	0.519825	1.25669	1	0.262279	0.998732
360	216f36eb-dbc8-4217-8943-83a5fd314bdd_ENSMUSG00000020534	ENSMUSG00000020534	0.167011	0.213913	2.25903	1	0.132837	0.998732
361	2190575e-6ad4-4fe8-a620-4b4fbc6767b5_ENSMUSG00000050017	ENSMUSG00000050017	0.752966	0.689678	0.593957	1	0.440893	0.998732
362	21c6cacc-ac7a-4e39-9315-d39dc3ee81f4_ENSMUSG00000066366	ENSMUSG00000066366	0.0146829	0.0164248	0.198509	1	0.655927	0.998732
363	21e8e39d-3590-427d-8e95-1d8b26c31800_ENSMUSG00000017707	ENSMUSG00000017707	0.264167	0.300083	0.900308	1	0.342699	0.998732
364	21f24af1-d6b9-4c90-8efa-31bf37962426_ENSMUSG00000060407	ENSMUSG00000060407	0.0266158	0.0207167	0.69118	1	0.405763	0.998732
365	222866d0-fd25-462a-9814-cd9ad10ad7cf_ENSMUSG00000075486	ENSMUSG00000075486	0.517994	0.505317	0.0376099	1	0.846229	0.998732
366	2282a373-bf48-4bad-a29b-7fb26854a969_ENSMUSG00000066366	ENSMUSG00000066366	0.338309	0.336565	-0.00423906	1	1	1
367	2285fa52-5948-4e35-a30d-ccb93c726dc8_ENSMUSG00000069922	ENSMUSG00000069922	0.00929747	0.013278	0.975982	1	0.323193	0.998732
368	22aaa105-dff9-480b-910c-790faaf45a16_ENSMUSG00000004897	ENSMUSG00000004897	0.163579	0.171783	0.0360534	1	0.849405	0.998732
369	22ab55f7-349a-4850-9eab-d3aba71af5fc_ENSMUSG00000029368	ENSMUSG00000029368				1
370	22bad267-4a09-49da-b2b9-ca3890ba900d_ENSMUSG00000109628	ENSMUSG00000109628	0.322884	0.430773	1.63572	1	0.200913	0.998732
371	22c0f0f3-2a7e-4715-af4d-b0fc75cca8fe_ENSMUSG00000071178	ENSMUSG00000071178	0.00285292	0.00410606	1.9831	1	0.159065	0.998732
372	22e06654-4f4a-422b-98f7-364f8e5737f7_ENSMUSG00000037798	ENSMUSG00000037798	0.0358002	0.0329208	0.074675	1	0.784648	0.998732
373	22f3989f-b473-4d07-952e-a93fffa9591f_ENSMUSG00000021492	ENSMUSG00000021492	0.022977	0.0184041	0.316403	1	0.573777	0.998732
374	231d4588-7f0a-4cc1-ae0b-0f9f8c3fa8b6_ENSMUSG00000021748	ENSMUSG00000021748	0.0366197	0.0453615	0.397024	1	0.52863	0.998732
375	233577b9-b24a-4d8f-9297-0a7a89acecbb_ENSMUSG00000056851	ENSMUSG00000056851	0.0307696	0.0439127	1.05161	1	0.305136	0.998732
376	2349adb0-f076-4bbd-8133-41ed94b617da_ENSMUSG00000003585	ENSMUSG00000003585	0.0356638	0.0300547	0.296901	1	0.585832	0.998732
377	23533cdf-e5f0-4af4-bd1b-b246d555a4f9_ENSMUSG00000028979	ENSMUSG00000028979	0.0180874	0.0409096	3.81114	1	0.0509128	0.944437
378	23ed9da0-78e6-4b21-b7ea-4ea42acf6776_ENSMUSG00000014077	ENSMUSG00000014077	0.123772	0.11554	0.100125	1	0.75168	0.998732
379	23f8a87b-8102-48a8-8111-f3348f27a262_ENSMUSG00000032554	ENSMUSG00000032554	0.00379197	0.00338669	0.171705	1	0.678601	0.998732
380	241fb495-f3fe-4c6a-ab1a-544647f768ee_ENSMUSG00000067235	ENSMUSG00000067235	0.0438947	0.0429602	0.0361835	1	0.849137	0.998732
381	2435dc82-8c29-42f6-a3a6-6d8171179e76_ENSMUSG00000020089	ENSMUSG00000020089	0.0290135	0.0273315	0.0292137	1	0.864287	0.998732
382	245da769-c003-4777-9db2-d00f8dfdc74a_ENSMUSG00000071177	ENSMUSG00000071177	0.00662239	0.00528268	1.14329	1	0.284959	0.998732
383	2467c771-92b7-40bc-a20f-e6cadc64a272_ENSMUSG00000032554	ENSMUSG00000032554	0.000325893	0.0008161	2.19095	1	0.138824	0.998732
384	2472cb85-c900-4305-a1af-1cc721c5ed2e_ENSMUSG00000059908	ENSMUSG00000059908	0.074572	0.0286523	12.8592	1	0.000335828	0.115956
385	247da8be-7fda-48be-953f-9fc1f279ed50_ENSMUSG00000054766	ENSMUSG00000054766	0.837545	0.830852	0.0436139	1	0.834574	0.998732
386	24aa79c9-aadf-4be9-95b5-342fcfaa66af_ENSMUSG00000029445	ENSMUSG00000029445	0.00438323	0.00621199	1.19546	1	0.274231	0.998732
387	24b198f6-82d2-450b-917c-f4b578aaf5f9_ENSMUSG00000059481	ENSMUSG00000059481	0.0122827	0.0157455	0.804127	1	0.369862	0.998732
388	24b8a00b-5398-4375-8e37-54ca89e5c33c_ENSMUSG00000029455	ENSMUSG00000029455	0.0197552	0.0168934	0.678997	1	0.409932	0.998732
389	24bc3246-5236-42af-b685-14d35e833802_ENSMUSG00000033845	ENSMUSG00000033845	0.232383	0.271873	0.845231	1	0.357905	0.998732
390	24c504b4-6bd2-4fd8-ad1e-2d955d39dc2b_ENSMUSG00000076441	ENSMUSG00000076441	0.00304027	0.00286046	0.028499	1	0.865941	0.998732
391	24d886cd-1463-4bea-91d0-d054b27bde2e_ENSMUSG00000069805	ENSMUSG00000069805	0.0349969	0.0315828	0.451859	1	0.501453	0.998732
392	24deed9c-3fa0-4220-a644-c446deb7f9f3_ENSMUSG00000024425	ENSMUSG00000024425	0.0148532	0.0106455	0.487542	1	0.485026	0.998732
393	250a3f20-5fe5-48cc-a1ed-36bc6ef888e2_ENSMUSG00000054619	ENSMUSG00000054619	0.908355	0.91023	0.00890597	1	0.924814	0.998732
394	25107321-70fc-461b-ab26-85c98d1c1cc5_ENSMUSG00000000753	ENSMUSG00000000753	0.0313354	0.0285655	0.117125	1	0.732174	0.998732
395	2540a531-903c-445c-808c-73b5b689a53a_ENSMUSG00000024981	ENSMUSG00000024981	0.0778699	0.0955511	0.616175	1	0.432472	0.998732
396	255a2fae-2462-4dd5-bb06-fabed91d1f6d_ENSMUSG00000110439	ENSMUSG00000110439	0.00837641	0.00819618	0.00315236	1	0.955226	0.999582
397	256d6a4f-003e-414c-906c-5d67950e6693_ENSMUSG00000024292	ENSMUSG00000024292	0.0842897	0.096773	0.396092	1	0.529114	0.998732
398	25907b81-230f-4f51-a1fb-ba550b48b133_ENSMUSG00000100094	ENSMUSG00000100094	0.0880876	0.089087	0.00248219	1	0.960265	0.999582
399	25c6aba4-42d6-4578-bd62-c4355f48b318_ENSMUSG00000058135	ENSMUSG00000058135	0.0092396	0.00914944	0.00156329	1	0.968461	1
400	25cff19d-9126-46a0-bf7b-08ed215d5776_ENSMUSG00000054630	ENSMUSG00000054630	0.0120933	0.0168224	1.37226	1	0.241424	0.998732
401	25da815a-76e9-4fb2-a44b-644e0514dcdc_ENSMUSG00000067212	ENSMUSG00000067212	0.111234	0.122296	0.224474	1	0.635652	0.998732
402	25e21bdd-a276-4ceb-9e2c-10e681e9946f_ENSMUSG00000078566	ENSMUSG00000078566	0.0340053	0.0474715	1.0823	1	0.298184	0.998732
403	260d1d08-8a33-4214-a73e-f3af34e9c186_ENSMUSG00000058135	ENSMUSG00000058135	0.034441	0.0313327	0.531689	1	0.465898	0.998732
404	261430ee-5ad5-4def-bb9a-25135bafda74_ENSMUSG00000062181	ENSMUSG00000062181	0.0335658	0.0236206	0.74334	1	0.388593	0.998732
405	262b79ac-b86b-47d7-8b51-b4d8fbe352ad_ENSMUSG00000023904	ENSMUSG00000023904	0.140254	0.0830273	4.0385	1	0.0444733	0.928454
406	2632305e-8cda-4f06-9d35-efd56dd348f5_ENSMUSG00000028186	ENSMUSG00000028186	0.00409782	0.00578697	0.952687	1	0.329036	0.998732
407	2632caf0-fe0a-4e25-984e-a31c5fe7397c_ENSMUSG00000078686	ENSMUSG00000078686	0.0153103	0.0165836	0.0525629	1	0.818662	0.998732
408	2658bda4-59dd-4979-af9d-116d61df6bbf_ENSMUSG00000004558	ENSMUSG00000004558	0.0505055	0.0529786	0.0547746	1	0.814954	0.998732
409	26860ddc-71be-4e5c-a49c-783c611d810c_ENSMUSG00000032359	ENSMUSG00000032359	0.0450681	0.0508089	0.225882	1	0.634594	0.998732
410	26a77f06-129f-418b-8042-f5730e629d72_ENSMUSG00000024066	ENSMUSG00000024066	0.168765	0.0883605	2.73032	1	0.0984597	0.998732
411	26b9e381-5427-416a-bd40-229c4ef034c4_ENSMUSG00000035443	ENSMUSG00000035443	0.100453	0.114929	0.0647318	1	0.799168	0.998732
412	26becbe3-57c2-4c32-ad4b-32a22433c21d_ENSMUSG00000063229	ENSMUSG00000063229	0.00859699	0.0068254	0.328404	1	0.5666	0.998732
413	26c8cf45-4001-4a77-bd89-aa0f072a4c1b_ENSMUSG00000021996	ENSMUSG00000021996	0.0254107	0.0287779	0.106992	1	0.743595	0.998732
414	26cad921-b745-499c-a28d-8dd84c8f2d93_ENSMUSG00000031446	ENSMUSG00000031446	0.128796	0.197021	1.10264	1	0.293688	0.998732
415	26d06356-3e15-432c-8202-a325276fac37_ENSMUSG00000056851	ENSMUSG00000056851	0.102564	0.0958084	0.112163	1	0.737695	0.998732
416	271f2070-dbd0-45d4-9a43-d42632080a2c_ENSMUSG00000032788	ENSMUSG00000032788	0.17885	0.227686	0.539284	1	0.462729	0.998732
417	275957ac-1682-4b03-9320-9b74890c9732_ENSMUSG00000024785	ENSMUSG00000024785	0.719838	0.620058	5.63984	1	0.0175568	0.7167
418	278e0054-18de-4967-894b-fec660a5aa24_ENSMUSG00000021751	ENSMUSG00000021751	0.152104	0.115852	0.599787	1	0.438659	0.998732
419	279b5c47-0b67-4cea-8b03-26d732871218_ENSMUSG00000015837	ENSMUSG00000015837	0.014583	0.0238373	1.47589	1	0.224419	0.998732
420	27b466e7-964d-4737-8f33-8d7de2acb2b2_ENSMUSG00000027900	ENSMUSG00000027900	0.427332	0.547069	2.08182	1	0.149062	0.998732
421	27b7cafa-f124-4974-97b1-34ce4831aef7_ENSMUSG00000022235	ENSMUSG00000022235	0.119814	0.137458	0.475492	1	0.490471	0.998732
422	27ce3895-9052-45c3-b328-caa80b74b50c_ENSMUSG00000078619	ENSMUSG00000078619	0.267191	0.24678	0.0990572	1	0.752964	0.998732
423	27da4a6c-ba9f-4da9-bee9-71c976a620d1_ENSMUSG00000057278	ENSMUSG00000057278	0.312921	0.286762	0.225338	1	0.635003	0.998732
424	27e40d56-9f1b-4d87-8403-49f210727baa_1:192073000	1:192073000	0.464465	0.545268	2.48463	1	0.114964	0.998732
425	27e92b20-289a-4f05-a7fd-36ef6113a69f_ENSMUSG00000024914	ENSMUSG00000024914	0.11417	0.0923745	0.490231	1	0.483824	0.998732
426	27f3b8df-0160-4ae5-a767-e34007da60ef_ENSMUSG00000022821	ENSMUSG00000022821	0.0378541	0.024081	4.51461	1	0.0336065	0.907564
427	27fac293-bac8-488d-89b1-43541f790b1c_ENSMUSG00000027513	ENSMUSG00000027513	0.00940262	0.0109054	0.147183	1	0.701242	0.998732
428	27fdbb10-9852-47dd-84e4-e6a7ecdeb4a1_ENSMUSG00000032047	ENSMUSG00000032047	0.0172416	0.0301663	2.67646	1	0.101842	0.998732
429	28054df0-cb02-4c21-a850-ec478767f5f0_ENSMUSG00000020585	ENSMUSG00000020585	0.0750953	0.0668224	0.280996	1	0.596049	0.998732
430	2811c3f1-341c-48b0-991b-0cb5fa2864ca_ENSMUSG00000063077	ENSMUSG00000063077	0.857218	0.863901	0.0305514	1	0.861245	0.998732
431	282f7383-3862-4167-b976-db3f65d17dac_ENSMUSG00000045302	ENSMUSG00000045302	0.0793518	0.0919876	0.149062	1	0.699433	0.998732
432	285f2f33-a65f-4f2e-8fa4-8f175895c66a_ENSMUSG00000058076	ENSMUSG00000058076	0.027198	0.0210899	0.395173	1	0.529593	0.998732
433	2864f980-bd6b-4322-be40-bf6010ec0f48_ENSMUSG00000066366	ENSMUSG00000066366	0.0589915	0.0593474	0.00403463	1	0.949353	0.998732
434	28819e18-8675-44b5-a188-aee244c6616e_ENSMUSG00000024194	ENSMUSG00000024194	0.233025	0.176295	1.97957	1	0.159435	0.998732
435	28b60006-612e-4a87-ab33-d81acbce27e4_ENSMUSG00000022587	ENSMUSG00000022587	0.0309812	0.0358915	0.307312	1	0.579334	0.998732
436	290d4fb1-051f-460c-a2dd-d8efa9fb3584_ENSMUSG00000030359	ENSMUSG00000030359	0.0107407	0.0151698	1.23365	1	0.266699	0.998732
437	291653a1-bd8f-4d7d-98bc-1c2f1e51764a_ENSMUSG00000001127	ENSMUSG00000001127	0.13974	0.112384	0.306516	1	0.579826	0.998732
438	291d4cb7-f2d4-46ec-935a-50ab0b4f7a32_ENSMUSG00000073830	ENSMUSG00000073830	0.0818097	0.050664	0.415614	1	0.519134	0.998732
439	293087d4-9b73-4f53-a8fc-3fc6ff002fdc_ENSMUSG00000024863	ENSMUSG00000024863	0.0641207	0.0476155	2.69229	1	0.100835	0.998732
440	2935466d-3e5d-4c94-a2a0-7180e62e7515_ENSMUSG00000030088	ENSMUSG00000030088	0.0478975	0.0744215	4.33781	1	0.0372749	0.924034
441	2941b88b-c465-4c89-881f-6c7d262b2293_ENSMUSG00000035754	ENSMUSG00000035754	0.0787999	0.144395	2.61724	1	0.105708	0.998732
442	2943c7f6-0403-4edc-83f0-aca034c1afb4_ENSMUSG00000026260	ENSMUSG00000026260	0.0693341	0.0414971	2.33657	1	0.126367	0.998732
443	294990c5-907c-4406-a1e9-294c7ac38596_ENSMUSG00000073842	ENSMUSG00000073842	0.0120753	0.00975243	0.0694973	1	0.79207	0.998732
444	299a257b-d1c2-46b9-be91-8a781da61c9a_ENSMUSG00000030236	ENSMUSG00000030236	0.0381812	0.024014	1.90512	1	0.167507	0.998732
445	29db56c1-9145-4542-bf3f-fa97e38b0087_ENSMUSG00000027893	ENSMUSG00000027893	0.406113	0.464353	0.622386	1	0.430162	0.998732
446	29e01b06-af98-4e91-b656-d86b7dbce74f_ENSMUSG00000006304	ENSMUSG00000006304	0.0890449	0.0758687	0.343418	1	0.557863	0.998732
447	29eed1da-e3d6-4f32-9c56-65d48657d0f4_ENSMUSG00000054757	ENSMUSG00000054757	0.125926	0.142132	0.454181	1	0.500356	0.998732
448	29ef7111-cb68-4c89-83fb-38289ea9e206_ENSMUSG00000058952	ENSMUSG00000058952	0.00792795	0.00927984	0.128986	1	0.719485	0.998732
449	29f77cae-6509-4cce-aa49-492c5a556f5b_ENSMUSG00000022551	ENSMUSG00000022551	0.0628851	0.0643052	0.0131303	1	0.908772	0.998732
450	2a245e3d-2477-4d5f-bcc8-1e6ba5b37a32_ENSMUSG00000044786	ENSMUSG00000044786	0.259685	0.190534	1.31508	1	0.251477	0.998732
451	2a4bc7a3-c85a-4870-af6c-4a1cc3e83d34_ENSMUSG00000060613	ENSMUSG00000060613	0.0697215	0.0707634	0.00787765	1	0.929276	0.998732
452	2a5540e7-685e-4fcf-8be7-110a36a598ca_ENSMUSG00000029048	ENSMUSG00000029048	0.382353	0.296297	5.9497	1	0.0147198	0.666921
453	2a80e710-99bb-48bb-8d7a-b1024c099a3a_ENSMUSG00000054757	ENSMUSG00000054757	0.254437	0.271094	0.289451	1	0.590573	0.998732
454	2ab9f613-50e4-4c1c-84a9-00068235ea59_ENSMUSG00000000631	ENSMUSG00000000631	0.310981	0.509319	3.78257	1	0.051789	0.944437
455	2ada096a-2c3b-40fe-bd62-706738a9d918_ENSMUSG00000040374	ENSMUSG00000040374	0.434211	0.549617	2.56823	1	0.109029	0.998732
456	2ae0390e-8b14-49b0-9f77-559635f6c748_ENSMUSG00000003528	ENSMUSG00000003528	0.0225121	0.045939	3.52696	1	0.0603784	0.972547
457	2b19aee0-24c8-4a62-93fc-fe8e5f362d3f_ENSMUSG00000027187	ENSMUSG00000027187	0.0240786	0.027865	0.623202	1	0.42986	0.998732
458	2b1ae91e-e7c6-45bb-9209-627602f03da9_ENSMUSG00000034024	ENSMUSG00000034024	0.128932	0.130118	0.00107804	1	0.973807	1
459	2b243cba-1d20-4c1c-b085-5cfb4a672524_ENSMUSG00000022464	ENSMUSG00000022464	0.0231277	0.0147106	1.15991	1	0.281484	0.998732
460	2b31fb4f-dca3-4602-ab30-a5cc46f4b85f_ENSMUSG00000003429	ENSMUSG00000003429	0.00638785	0.00794552	0.158646	1	0.690406	0.998732
461	2b4cb3f3-cf0f-4edb-bb61-b0458136b1ee_ENSMUSG00000000673	ENSMUSG00000000673	0.0285791	0.0358618	1.24876	1	0.26379	0.998732
462	2b50df57-a740-4b7f-9baf-04e035ce7a90_ENSMUSG00000005677	ENSMUSG00000005677	0.474162	0.509625	0.216635	1	0.641616	0.998732
463	2b52e984-eea5-479c-8d06-34fb1b66cfd9_ENSMUSG00000020349	ENSMUSG00000020349	0.148098	0.200021	0.849084	1	0.356812	0.998732
464	2b5acf38-24fb-49a1-b983-ece8c6856ccf_ENSMUSG00000038704	ENSMUSG00000038704	0.0343283	0.0461833	0.726289	1	0.394089	0.998732
465	2bbab0e1-d719-4513-8996-c7c9080db917_ENSMUSG00000025911	ENSMUSG00000025911	0.219151	0.217858	0.000411048	1	0.983825	1
466	2bd9e2b4-30a9-4b5f-b535-908423fffbf1_ENSMUSG00000033860	ENSMUSG00000033860	0.00194337	0.00257899	0.538712	1	0.462967	0.998732
467	2bf67d6f-3933-4a70-ada1-5a38c02e4232_ENSMUSG00000022877	ENSMUSG00000022877	0.0117684	0.00664772	2.08177	1	0.149067	0.998732
468	2bfaa3a3-9e21-40fe-8e85-e1fbb1e9dc6c_ENSMUSG00000044308	ENSMUSG00000044308	0.916085	0.881982	0.847505	1	0.357259	0.998732
469	2c0f0df6-18a0-4054-b909-f55b3d4a2248_ENSMUSG00000073830	ENSMUSG00000073830	0.25012	0.210429	0.318835	1	0.572308	0.998732
470	2c45c488-da71-41da-a1bf-ebf7b59550b6_ENSMUSG00000025410	ENSMUSG00000025410	0.192422	0.128387	1.7074	1	0.191324	0.998732
471	2c54d06b-66b9-40ae-8025-23e14b1589d7_ENSMUSG00000004980	ENSMUSG00000004980	0.127823	0.127855	-0.00014572	1	1	1
472	2c56a891-444f-40b1-b7e0-17c450de51e2_ENSMUSG00000031767	ENSMUSG00000031767	0.00594156	0.00987384	1.49773	1	0.22102	0.998732
473	2c57192c-1432-42b9-9207-3671d37bc63a_ENSMUSG00000073834	ENSMUSG00000073834	0.0481881	0.053111	0.00592295	1	0.938655	0.998732
474	2c612be6-eee5-4072-940a-5696d7a9bc24_ENSMUSG00000029368	ENSMUSG00000029368				1
475	2c6223c1-bfdb-4e3b-ba85-dd45a85379f5_ENSMUSG00000018677	ENSMUSG00000018677	0.0198995	0.0111305	2.76418	1	0.096396	0.998732
476	2c73e12b-3a4f-42ad-b376-ee88cf0603c8_ENSMUSG00000023224	ENSMUSG00000023224	0.080739	0.0690934	1.15409	1	0.282694	0.998732
477	2c7a2547-23fc-4577-8163-2f841db41903_ENSMUSG00000022536	ENSMUSG00000022536	0.556593	0.482677	0.629555	1	0.427519	0.998732
478	2c7c0e31-c1ca-4b5f-9af8-e963e482f157_ENSMUSG00000029368	ENSMUSG00000029368				1
479	2c7e1929-3d02-47d6-bf43-1ed3deedbe2e_ENSMUSG00000059743	ENSMUSG00000059743	0.0502064	0.0470092	0.140102	1	0.708179	0.998732
480	2c933833-db18-4563-b0b2-59da0ba49eea_ENSMUSG00000078672	ENSMUSG00000078672	0.0123488	0.0167092	0.23414	1	0.628471	0.998732
481	2ca84641-d70d-48f7-bb16-260b2d6bde74_ENSMUSG00000041891	ENSMUSG00000041891	0.159091	0.171569	0.106543	1	0.744115	0.998732
482	2cb7f840-930e-4a66-99bb-d28926494621_ENSMUSG00000073422	ENSMUSG00000073422	0.190334	0.115007	4.63618	1	0.0313046	0.890157
483	2ccc8a73-e3f5-41f3-bdd2-d5243e858f63_ENSMUSG00000027249	ENSMUSG00000027249	0.00308775	0.00381522	0.209987	1	0.646778	0.998732
484	2cd0d4ed-9f16-4132-9f04-1317fd1d5b3a_ENSMUSG00000022445	ENSMUSG00000022445	0.0451725	0.0418324	0.321388	1	0.570775	0.998732
485	2ce3029b-bd57-4bd7-9365-0cb6d613ecf4_ENSMUSG00000019818	ENSMUSG00000019818	0.438994	0.521541	4.59972	1	0.0319772	0.89634
486	2d031375-77ff-4e50-a2b0-6132ecd1d39d_ENSMUSG00000019987	ENSMUSG00000019987	0.0099644	0.0104089	0.0175795	1	0.894519	0.998732
487	2d12d61a-7188-46d8-978c-df712b1cab8a_ENSMUSG00000020884	ENSMUSG00000020884	0.0226654	0.0183788	0.611181	1	0.434343	0.998732
488	2d14098e-fc77-422c-b0c8-b2d398b4fe08_ENSMUSG00000072849	ENSMUSG00000072849	0.109063	0.214614	2.51086	1	0.113064	0.998732
489	2d326eea-41ef-4c3b-9b37-7302f30f0110_ENSMUSG00000029213	ENSMUSG00000029213	0.293046	0.267921	0.0891711	1	0.765234	0.998732
490	2d46b7a2-70ef-4da5-9498-2a674e80f67f_ENSMUSG00000078674	ENSMUSG00000078674	0.345324	0.315048	1.45433	1	0.227835	0.998732
491	2d48eda2-e784-4664-949d-e8e6243bf21d_ENSMUSG00000040466	ENSMUSG00000040466	0.274165	0.265103	0.0902407	1	0.763871	0.998732
492	2d7260e0-0d76-49ce-833a-1c006624be9c_ENSMUSG00000020585	ENSMUSG00000020585	0.0865035	0.0990106	0.511259	1	0.474595	0.998732
493	2d7845a3-52e1-437f-94a9-a3d18f87b878_ENSMUSG00000022868	ENSMUSG00000022868	0.00114211	0.00139277	0.375492	1	0.540026	0.998732
494	2d8ce004-190c-4029-b17c-c0fa52123e89_ENSMUSG00000021922	ENSMUSG00000021922	0.00986737	0.0116726	0.373594	1	0.541052	0.998732
495	2d980013-2b69-4ccf-9d23-26b5d88f1ddf_ENSMUSG00000029445	ENSMUSG00000029445	0.0662683	0.0673814	0.0366435	1	0.848193	0.998732
496	2da4e521-6e78-4b8a-a916-dbd2d1021d56_ENSMUSG00000022875	ENSMUSG00000022875	0.088386	0.0831397	0.656415	1	0.417828	0.998732
497	2db82f87-a332-4718-88af-f89f62163075_ENSMUSG00000066072	ENSMUSG00000066072	0.0591041	0.0507111	0.216311	1	0.641866	0.998732
498	2db88942-eb16-494e-9b3e-ccd3ccc70623_ENSMUSG00000029623	ENSMUSG00000029623	0.105415	0.101711	0.0116525	1	0.914038	0.998732
499	2e12ab10-23de-4b82-9458-fa5cb92bbc31_ENSMUSG00000016534	ENSMUSG00000016534	0.0222063	0.0202319	0.0855253	1	0.769945	0.998732
500	2e1473ce-3deb-4d77-9aa8-94488d248f9f_ENSMUSG00000034120	ENSMUSG00000034120	0.763357	0.755168	0.0184629	1	0.891918	0.998732
501	2e663f25-4988-48fb-9396-681249248d0e_ENSMUSG00000000154	ENSMUSG00000000154	0.0651021	0.061264	0.0328908	1	0.856086	0.998732
502	2e68a68d-95b2-4ecc-82c1-9e06f32b7cd9_ENSMUSG00000022875	ENSMUSG00000022875	0.0044328	0.00370445	0.252219	1	0.615517	0.998732
503	2e699ce4-7d90-4b1e-ba80-6e0b1c87ea00_ENSMUSG00000021922	ENSMUSG00000021922	0.00306433	0.00528065	1.47223	1	0.224995	0.998732
504	2e6b354a-6105-490d-8cc7-65d6fb298286_ENSMUSG00000060073	ENSMUSG00000060073	0.0255416	0.026571	0.0110159	1	0.91641	0.998732
505	2e7a5d43-b651-4995-8a90-fbf568ec6649_ENSMUSG00000057074	ENSMUSG00000057074	0.0375471	0.0577774	1.79102	1	0.180803	0.998732
506	2ea5e032-28ab-4c97-b0c4-2bf0f672c480_12:103894000	12:103894000	0.0255978	0.0402599	3.39826	1	0.065265	0.974042
507	2eb58600-9096-43b2-8d50-82420977c818_ENSMUSG00000003955	ENSMUSG00000003955	0.0305704	0.0622861	2.61642	1	0.105763	0.998732
508	2ec658f3-66d3-4483-bfda-1091aaa10028_ENSMUSG00000037742	ENSMUSG00000037742	0.0178363	0.0201626	0.568371	1	0.450907	0.998732
509	2ec973f2-0d59-40f3-8fe0-b98310e47299_ENSMUSG00000024164	ENSMUSG00000024164	0.0467941	0.0515811	0.533757	1	0.465032	0.998732
510	2ed11e3f-4b92-4e78-9a9a-705dc4e02a57_ENSMUSG00000020766	ENSMUSG00000020766	0.123653	0.0949792	0.975291	1	0.323364	0.998732
511	2ee95d4a-616b-4616-92ca-1010161bb4e6_ENSMUSG00000004207	ENSMUSG00000004207	0.10803	0.0945517	0.383329	1	0.535827	0.998732
512	2f054918-d5f0-4a70-89f1-5abb7c3f3ae8_ENSMUSG00000034994	ENSMUSG00000034994	0.0157051	0.0171648	0.0910247	1	0.762878	0.998732
513	2f4eb18e-fac2-4b32-b120-2b8c69c1bcc3_ENSMUSG00000066154	ENSMUSG00000066154	0.00162024	0.00121807	0.428469	1	0.512741	0.998732
514	2f503185-884f-4318-9fc6-48e99b23702d_ENSMUSG00000072849	ENSMUSG00000072849	0.0123267	0.0142292	0.00417011	1	0.948511	0.998732
515	2f64a164-7ec9-4102-b25a-74c77e269cf1_ENSMUSG00000033898	ENSMUSG00000033898	0.0192727	0.0106371	3.47528	1	0.0622923	0.972547
516	2fe8396a-1d6f-414d-ac7e-2e3068baedc6_ENSMUSG00000028356	ENSMUSG00000028356	0.0334667	0.03256	0.073113	1	0.786857	0.998732
517	2ff7d00a-4b8c-4dae-a794-b9c7cd63563c_ENSMUSG00000029368	ENSMUSG00000029368				1
518	30016902-2bfb-49b6-89aa-a09b45e4210c_ENSMUSG00000035540	ENSMUSG00000035540	0.0398422	0.0437353	1.73105	1	0.188276	0.998732
519	301424b9-35dd-472b-847f-ad36783cd7aa_ENSMUSG00000006522	ENSMUSG00000006522	0.01048	0.0212262	2.86339	1	0.0906161	0.998732
520	301f18ed-a8b2-4846-965e-6ed2e61b942c_ENSMUSG00000038387	ENSMUSG00000038387	0.209482	0.192214	0.113742	1	0.735924	0.998732
521	303ea448-59af-45e5-8cb9-753aa257732c_1:24613000	1:24613000	0.201777	0.198049	0.162467	1	0.686895	0.998732
522	30416c17-ccc3-4fd0-aa52-de27fde14e86_ENSMUSG00000048217	ENSMUSG00000048217	0.244833	0.191149	1.30141	1	0.253956	0.998732
523	3078f195-c6ba-46b2-9872-464e1661c187_ENSMUSG00000028127	ENSMUSG00000028127	0.0983867	0.0837808	0.31688	1	0.573489	0.998732
524	3086467f-7f41-4f8a-af46-3952e2302c03_ENSMUSG00000042747	ENSMUSG00000042747	0.0579272	0.0496367	0.295557	1	0.586681	0.998732
525	308adb0d-e242-4946-b680-6a2f266b60a0_ENSMUSG00000067235	ENSMUSG00000067235	0.0143693	0.0140527	0.0124462	1	0.91117	0.998732
526	30b9c2db-0f8e-49f5-afbe-15d3b6f63dda_ENSMUSG00000028692	ENSMUSG00000028692	0.0283245	0.0449645	2.49719	1	0.114049	0.998732
527	30c59514-0009-42ee-9db4-535afe9915a2_ENSMUSG00000002985	ENSMUSG00000002985	0.00126623	0.00143443	0.0693306	1	0.792314	0.998732
528	30cc1afb-02fa-44ee-9f82-4bf1077c984d_ENSMUSG00000006731	ENSMUSG00000006731	0.145985	0.138756	0.0354746	1	0.850605	0.998732
529	31140f21-2a97-4d1b-9de8-2fca8119ea73_ENSMUSG00000079563	ENSMUSG00000079563	0.0477173	0.0429649	0.0947814	1	0.758184	0.998732
530	31266d6f-ba99-4fcc-81f8-ecbda6eb4134_ENSMUSG00000078673	ENSMUSG00000078673	0.0675395	0.057084	1.05379	1	0.304636	0.998732
531	312b4466-1f20-43c7-bed6-32921c34b63b_ENSMUSG00000037742	ENSMUSG00000037742	0.00600284	0.00571781	0.0271677	1	0.869081	0.998732
532	312e3206-281f-494d-86d3-9fe65f658f42_ENSMUSG00000029810	ENSMUSG00000029810	0.123439	0.116663	0.117437	1	0.731831	0.998732
533	315262f3-b76e-4b9b-99e9-022b5a4033be_ENSMUSG00000033688	ENSMUSG00000033688	0.0416373	0.0324006	0.806174	1	0.369254	0.998732
534	316b7da2-910a-4f73-bead-fcc42cf9acc7_ENSMUSG00000022244	ENSMUSG00000022244	0.0377739	0.0309151	0.196177	1	0.657824	0.998732
535	316cc0c5-56c4-431f-976d-4e713f93c30b_ENSMUSG00000028603	ENSMUSG00000028603	0.0403979	0.0401489	0.000254897	1	0.987262	1
536	31815c09-d227-45fe-82c8-a5a07c41bb5c_ENSMUSG00000027187	ENSMUSG00000027187	0.022012	0.0245762	0.317345	1	0.573208	0.998732
537	318417ad-5eef-4f4b-89e1-e303a0776a89_ENSMUSG00000028011	ENSMUSG00000028011	0.0229735	0.0193965	0.365433	1	0.545504	0.998732
538	3188f752-9ffe-48d6-ae9c-3c5a39b0a951_ENSMUSG00000026878	ENSMUSG00000026878	0.318176	0.382497	1.52824	1	0.216376	0.998732
539	318fda97-cbc8-41ec-9162-a26ceb7bf102_ENSMUSG00000032047	ENSMUSG00000032047	0.0275396	0.0292664	0.0401909	1	0.841108	0.998732
540	319086da-483b-4852-8f72-0075189acfc6_ENSMUSG00000036110	ENSMUSG00000036110	0.63948	0.71875	1.71395	1	0.190474	0.998732
541	319997c5-6243-4594-bcf7-2eea47d736e5_ENSMUSG00000035875	ENSMUSG00000035875	0.0211361	0.0240367	0.114811	1	0.734733	0.998732
542	31b1ca5b-b03b-4eb3-a479-69529f9b7b03_ENSMUSG00000020460	ENSMUSG00000020460	0.0602372	0.0513728	0.62136	1	0.430542	0.998732
543	31b6f62f-a09a-4310-8244-6a943bd0e968_ENSMUSG00000024507	ENSMUSG00000024507	0.0767006	0.0601539	0.818004	1	0.365764	0.998732
544	31bc4e76-1d71-4f43-a495-d33e3e7e214f_ENSMUSG00000055447	ENSMUSG00000055447	0.5525	0.570961	0.0671171	1	0.795581	0.998732
545	31c4d639-34f7-4ca1-8cca-ba9ec27d1971_17:39846000	17:39846000	0.994339	0.994976	0.166229	1	0.683485	0.998732
546	31d4d96f-d7f8-46c9-a5a9-d9c7e7846660_ENSMUSG00000009555	ENSMUSG00000009555	0.39159	0.29244	1.20138	1	0.273046	0.998732
547	31f690d5-cb04-44c9-98a5-1868ad357060_ENSMUSG00000027359	ENSMUSG00000027359	0.0449035	0.0347088	1.65497	1	0.198284	0.998732
548	31fa9473-c27d-45da-a70b-31d452c1d107_ENSMUSG00000025130	ENSMUSG00000025130	0.00664604	0.0109805	1.10189	1	0.293851	0.998732
549	321812f5-ebb6-407b-8c42-8802fbfdb962_ENSMUSG00000058207	ENSMUSG00000058207	0.00557334	0.00655704	0.685343	1	0.407753	0.998732
550	321a6f2c-1187-46aa-8ac1-8a190e40422c_ENSMUSG00000002769	ENSMUSG00000002769	0.00906124	0.00919641	0.0055357	1	0.94069	0.998732
551	32769c97-4e00-4454-9c42-06ffd66d5587_ENSMUSG00000009614	ENSMUSG00000009614	0.0282688	0.0309184	0.0945913	1	0.75842	0.998732
552	327c9c28-e705-4cbc-b3b6-40f4078a8a46_ENSMUSG00000027187	ENSMUSG00000027187	0.0431066	0.0419365	0.0353793	1	0.850803	0.998732
553	329d9e22-dadf-4e2a-a70c-fa563e313705_ENSMUSG00000028466	ENSMUSG00000028466	0.104362	0.133697	0.416852	1	0.518512	0.998732
554	32a1615e-17d9-44a6-9b70-bb9d68fa11a9_ENSMUSG00000000631	ENSMUSG00000000631	0.689019	0.490681	3.78257	1	0.051789	0.944437
555	32a8f201-befe-44cd-a702-329070851765_ENSMUSG00000022546	ENSMUSG00000022546	0.0277778	0.0257012	0.0477526	1	0.827021	0.998732
556	32ad1468-8068-4249-aa5a-1b08fb71f8b2_ENSMUSG00000046329	ENSMUSG00000046329	0.127523	0.0789732	2.78589	1	0.095098	0.998732
557	32c26b51-0f43-44ba-b2eb-e12d9231b5de_ENSMUSG00000024197	ENSMUSG00000024197	0.207086	0.281069	1.09921	1	0.29444	0.998732
558	32eb8db2-0afb-4ca6-8557-7d1ac1820604_ENSMUSG00000014542	ENSMUSG00000014542	0.0419303	0.0819784	3.17012	1	0.074997	0.998732
559	33110f89-7268-4aa1-b41a-b8d74f96e0d3_ENSMUSG00000032554	ENSMUSG00000032554	0.00209677	0.00206409	0.0017554	1	0.96658	1
560	331dde42-6b5c-4074-ad2e-ad316c2786cd_ENSMUSG00000001435	ENSMUSG00000001435	0.0814971	0.0785132	0.0263926	1	0.870945	0.998732
561	336313b0-5684-4e78-bce9-22ae235ef63b_ENSMUSG00000024150	ENSMUSG00000024150	0.13479	0.171427	0.856822	1	0.35463	0.998732
562	33643958-9089-4648-b741-87f510c847e1_ENSMUSG00000027708	ENSMUSG00000027708	0.248633	0.280258	0.250795	1	0.616516	0.998732
563	33c0bc05-b967-4706-b869-1f3c8ecbf475_ENSMUSG00000067235	ENSMUSG00000067235	0.00489258	0.00368212	0.609235	1	0.435076	0.998732
564	33dd77ba-89f8-4131-8ee1-e6f93a278ec6_ENSMUSG00000038527	ENSMUSG00000038527	0.0920254	0.052907	3.42555	1	0.0641949	0.972547
565	33f44724-2e67-4e01-9ac0-d93104cad23e_ENSMUSG00000025903	ENSMUSG00000025903	0.0808381	0.0358043	4.01692	1	0.0450458	0.928454
566	33f8af7f-f978-47cc-ae64-c1ae61a7fcff_ENSMUSG00000026295	ENSMUSG00000026295	0.0186651	0.0267925	0.796081	1	0.372268	0.998732
567	34140f7f-49fb-4137-b858-4537e1fe5f89_ENSMUSG00000052712	ENSMUSG00000052712	0.0609232	0.0894493	0.823204	1	0.364245	0.998732
568	342a3860-b0c8-4da8-a5a2-6d22a64fedb0-1_ENSMUSG00000026491	ENSMUSG00000026491	0.608713	0.589086	0.060675	1	0.805432	0.998732
569	346c229f-1645-48b8-ba9c-515f2b91e4ba_ENSMUSG00000000049	ENSMUSG00000000049	0.0183664	0.0201404	0.2799	1	0.596767	0.998732
570	347f1681-ad6b-448f-933b-3f76674222ac_ENSMUSG00000055681	ENSMUSG00000055681	0.0598377	0.0612944	0.00578451	1	0.939375	0.998732
571	3492f1bb-f043-4ff4-98b4-c832ab5fd2fe_ENSMUSG00000020089	ENSMUSG00000020089	0.0425539	0.0401939	0.0396834	1	0.842101	0.998732
572	34fb916b-ee9e-448e-b27a-a4607477f680_ENSMUSG00000029630	ENSMUSG00000029630	0.0980461	0.129542	2.29929	1	0.129433	0.998732
573	351ffad3-99d3-407e-b8f4-6c3207995b5c_ENSMUSG00000026307	ENSMUSG00000026307	0.121524	0.10524	0.168323	1	0.681606	0.998732
574	35218236-3c22-4a5c-a756-3a2ea6f2d02a_ENSMUSG00000017344	ENSMUSG00000017344	0.0625501	0.061191	0.0392154	1	0.843023	0.998732
575	3527ab09-e811-4db8-bc98-b5518ed63cf5_ENSMUSG00000004789	ENSMUSG00000004789	0.176104	0.202149	0.224727	1	0.635462	0.998732
576	352a6558-8c96-492e-8fde-ca5d515fe706_2:22589000	2:22589000	0.983245	0.985192	0.51637	1	0.472394	0.998732
577	3531f6be-b19b-4370-acce-635b21296a11_ENSMUSG00000038552	ENSMUSG00000038552	0.308	0.277531	0.335728	1	0.562306	0.998732
578	353f8deb-f83f-43f2-84c1-8c56135b9fa1_ENSMUSG00000006529	ENSMUSG00000006529	0.0960969	0.100916	0.093781	1	0.759424	0.998732
579	355ae168-9a74-4996-876d-9807695e2da3_ENSMUSG00000073830	ENSMUSG00000073830	0.21808	0.261958	0.232179	1	0.629913	0.998732
580	3588e11d-f61d-4013-986b-3f836aae9744_ENSMUSG00000006498	ENSMUSG00000006498	0.198413	0.144928	1.33195	1	0.248458	0.998732
581	359c0b8e-88d3-4f59-a932-38e225f81070_ENSMUSG00000025190	ENSMUSG00000025190	0.0450511	0.0395116	0.155018	1	0.693785	0.998732
582	35a6c59e-f5e4-43d4-9a45-c87eea4a0619_ENSMUSG00000026839	ENSMUSG00000026839	0.0450819	0.0310295	1.1436	1	0.284893	0.998732
583	35d3ef84-6a71-4aff-8d35-778eaf689894_ENSMUSG00000029162	ENSMUSG00000029162	0.0122118	0.0100189	0.277631	1	0.598258	0.998732
584	35d7c612-e690-4d31-8455-6a39f33a2738_ENSMUSG00000035875	ENSMUSG00000035875	0.067851	0.0750844	0.236819	1	0.626513	0.998732
585	35edba74-18f7-4985-9239-e89e81dac230_ENSMUSG00000054757	ENSMUSG00000054757	0.0306874	0.0432656	0.891084	1	0.345184	0.998732
586	35f771e1-02cc-4c55-ad6a-6cb9b6dd5a61_ENSMUSG00000029727	ENSMUSG00000029727	0.0298325	0.0324148	0.0481212	1	0.826365	0.998732
587	35fafb36-0e86-458d-8496-d9e4e8884bd2_ENSMUSG00000029368	ENSMUSG00000029368				1
588	364697a1-45e8-49f9-9b84-7f47bc58c754_ENSMUSG00000053012	ENSMUSG00000053012	0.199892	0.157734	0.375772	1	0.539875	0.998732
589	365a35ca-1a3a-4efa-ae86-83afe038d81d_ENSMUSG00000073842	ENSMUSG00000073842	0.0225489	0.0273609	0.0431212	1	0.835497	0.998732
590	366520ba-1b91-4c31-af8a-e84f9759a8ff_ENSMUSG00000073418	ENSMUSG00000073418	0.0478517	0.0451826	0.0439449	1	0.833956	0.998732
591	368bcdee-2482-4517-92bf-c7b96b63b35f_ENSMUSG00000024975	ENSMUSG00000024975	0.838604	0.845341	0.0218041	1	0.882609	0.998732
592	36bc631f-fde8-4507-b02d-d67b72e6b716_ENSMUSG00000021213	ENSMUSG00000021213	0.0590128	0.0381031	1.97982	1	0.15941	0.998732
593	36c340cb-6b0b-4e5a-8a62-37a342b5c599_ENSMUSG00000030168	ENSMUSG00000030168	0.460793	0.453366	0.0413038	1	0.838953	0.998732
594	36c6f695-8056-4ff2-983f-01b4a8dca6ab_ENSMUSG00000015290	ENSMUSG00000015290	0.314926	0.441107	4.58443	1	0.0322638	0.89634
595	36c8587d-7376-4db7-8361-a180e7d3ac57_ENSMUSG00000025651	ENSMUSG00000025651	0.0303714	0.0305002	0.000170835	1	0.989572	1
596	36e0e0b7-5846-40c4-abee-0a696a1dbfd8_ENSMUSG00000021764	ENSMUSG00000021764	0.0776069	0.0637767	0.599991	1	0.438582	0.998732
597	36f68d9e-0c35-4f78-89bc-37eeaa25d3c1_5:5781000	5:5781000	0.88607	0.82633	1.35009	1	0.245263	0.998732
598	370aef06-6413-4889-b155-c780143420c2_ENSMUSG00000026193	ENSMUSG00000026193	0.0709831	0.0348689	3.33382	1	0.0678689	0.981564
599	3745d43d-cd18-4891-8b04-dcd109404061_ENSMUSG00000032018	ENSMUSG00000032018	0.0232431	0.0296028	0.643697	1	0.422375	0.998732
600	376bb162-ef72-475e-bab9-5715e05eb19f_ENSMUSG00000021134	ENSMUSG00000021134	0.225131	0.279428	0.45404	1	0.500423	0.998732
601	37972613-ab19-4b12-8c07-434818311113_ENSMUSG00000039041	ENSMUSG00000039041	0.164424	0.196352	0.704034	1	0.401432	0.998732
602	379ddfcd-708e-4b16-b460-6457e1249b86_ENSMUSG00000078683	ENSMUSG00000078683	0.0135144	0.0291449	1.0465	1	0.306315	0.998732
603	37a1cad1-337e-4dac-afff-bb3fda70a88b_ENSMUSG00000022821	ENSMUSG00000022821	0.165617	0.1692	0.0647086	1	0.799203	0.998732
604	380a67f9-f681-47a2-9ce7-7a4d7aaf90a5_ENSMUSG00000026839	ENSMUSG00000026839	0.0317873	0.0350223	0.0689838	1	0.792822	0.998732
605	380e4dda-8f06-4d6a-8f62-57300aec4b8b_ENSMUSG00000024799	ENSMUSG00000024799	0.0195462	0.0108367	1.80622	1	0.178962	0.998732
606	3834c683-fad6-49f3-bbd3-dd4c0070e370_ENSMUSG00000032399	ENSMUSG00000032399	0.0278012	0.024405	0.292735	1	0.588473	0.998732
607	3853b6ce-a1ec-4efb-9116-e2cc2c4612a0_ENSMUSG00000022875	ENSMUSG00000022875	0.0149697	0.0183472	1.29992	1	0.254228	0.998732
608	38548137-7079-4e23-9478-cf9f0bff5019_ENSMUSG00000069922	ENSMUSG00000069922	0.00677509	0.00887508	0.409808	1	0.522067	0.998732
609	3862d91f-b1b8-44a0-906b-a984d18ffcff_ENSMUSG00000021218	ENSMUSG00000021218	0.0428762	0.0766234	3.65731	1	0.0558236	0.956919
610	387765fa-32b2-4b71-bf73-f4df3d96121b_ENSMUSG00000028356	ENSMUSG00000028356	0.0155955	0.0145534	0.211013	1	0.645975	0.998732
611	387d95fe-0ccb-4269-84c3-9b1ed9fa8b2d_ENSMUSG00000032047	ENSMUSG00000032047	0.153213	0.172392	0.992455	1	0.319143	0.998732
612	389c60a0-f5bf-483c-a647-adc7eea6ac74_ENSMUSG00000070594	ENSMUSG00000070594	0.142039	0.136584	0.00983867	1	0.920987	0.998732
613	38de6bfd-39b6-46d9-a1dc-24333788ee05_ENSMUSG00000038374	ENSMUSG00000038374	0.20282	0.186437	0.114712	1	0.734842	0.998732
614	38fc1275-6d94-47a3-ae51-b30c44e08dd4_ENSMUSG00000056035	ENSMUSG00000056035	0.00462931	0.00444438	0.0109129	1	0.9168	0.998732
615	394571dc-6978-4fe4-acd1-c13acace42a2_ENSMUSG00000020051	ENSMUSG00000020051	0.0235722	0.0257874	0.14261	1	0.7057	0.998732
616	396ce6a4-c576-4e33-a8ef-c0d9e8b79e3a_ENSMUSG00000023224	ENSMUSG00000023224	0.0175327	0.0139032	0.512091	1	0.474235	0.998732
617	398665ea-0d39-4889-889c-1f6263730ab7_ENSMUSG00000019432	ENSMUSG00000019432	0.285686	0.23354	0.689849	1	0.406216	0.998732
618	39aa1c66-81fe-4f2b-8c8e-d726d29d5d0c_ENSMUSG00000023942	ENSMUSG00000023942	0.258621	0.359223	4.47517	1	0.0343907	0.911682
619	39cc79e8-e006-4d9a-b2b6-0f9973fdcf77_ENSMUSG00000078686	ENSMUSG00000078686	0.963091	0.96257	0.00858644	1	0.926171	0.998732
620	39e10942-d950-4386-a373-0ec937f77b0c_ENSMUSG00000022884	ENSMUSG00000022884	0.0915037	0.0801609	0.392536	1	0.53097	0.998732
621	39f8932e-73ad-4caa-993d-e04dd0468976_ENSMUSG00000020102	ENSMUSG00000020102	0.131624	0.266385	4.25147	1	0.0392164	0.926734
622	3a3f4ea0-45fe-4bc5-a33f-6da24f491dd5_ENSMUSG00000026715	ENSMUSG00000026715	0.0788415	0.0602318	1.81585	1	0.177809	0.998732
623	3a439809-7c62-4307-85d3-19f5d3714239_ENSMUSG00000029368	ENSMUSG00000029368				1
624	3a5a6443-656c-4d53-b4c1-0640a4e24907_ENSMUSG00000070644	ENSMUSG00000070644	0.114679	0.1162	0.00459538	1	0.945953	0.998732
625	3a5b6241-78fc-4a8a-9e37-e3b3146a5e1a_ENSMUSG00000004980	ENSMUSG00000004980	0.0987604	0.144212	4.26302	1	0.0389507	0.926734
626	3aaaf67d-9260-461a-9cc3-404aa8a0ab2f_ENSMUSG00000030630	ENSMUSG00000030630	0.0274989	0.0373051	2.15555	1	0.142055	0.998732
627	3ab1f271-0bca-48f9-8901-cb8aad6f4a41_ENSMUSG00000034450	ENSMUSG00000034450	0.0338504	0.0261023	0.582744	1	0.445239	0.998732
628	3acfb6f8-72c2-4eb5-96ce-fa8b46bcc7c7_ENSMUSG00000033022	ENSMUSG00000033022	0.0173138	0.0162782	0.0838267	1	0.772177	0.998732
629	3ad58eac-a0b6-4d7f-93dc-9d24de72a6c3_ENSMUSG00000056851	ENSMUSG00000056851	0.0538457	0.0399201	0.960574	1	0.327042	0.998732
630	3af7002f-6045-41f3-8a31-d523cec9442c_ENSMUSG00000025479	ENSMUSG00000025479	0.0186589	0.0163946	0.921237	1	0.33715	0.998732
631	3b0b8695-45c8-4f70-b7fc-6ea3e3ad56b1_ENSMUSG00000057400	ENSMUSG00000057400	0.0153987	0.0176586	0.679047	1	0.409915	0.998732
632	3b2edeec-eeb3-4437-884e-2c3d86190805_ENSMUSG00000026417	ENSMUSG00000026417	0.0244003	0.0217089	0.0715745	1	0.789058	0.998732
633	3b358b67-2faf-4a86-880b-bce8c22538e2_ENSMUSG00000020372	ENSMUSG00000020372	0.0423712	0.0355795	0.735464	1	0.391118	0.998732
634	3b3f3f78-da36-4004-96f4-0e29e33143a2_ENSMUSG00000049404	ENSMUSG00000049404	0.105036	0.126088	0.471387	1	0.49235	0.998732
635	3b8fa793-d2fe-4300-88bd-5edd832b0e73_ENSMUSG00000040963	ENSMUSG00000040963	0.0596475	0.0237902	8.01882	1	0.00462938	0.486487
636	3b9ff72d-2af6-43c8-a666-ff534e53d97c_ENSMUSG00000027984	ENSMUSG00000027984	0.0263655	0.0278871	0.0211321	1	0.88442	0.998732
637	3bcca32d-8f96-4c4a-b1fc-5b2b33221163_ENSMUSG00000096674	ENSMUSG00000096674	0.00561205	0.00997208	1.74459	1	0.186559	0.998732
638	3c096db8-7083-484b-9465-a9bbf3052103_ENSMUSG00000024164	ENSMUSG00000024164	0.0181505	0.0201973	0.241257	1	0.6233	0.998732
639	3c14b21d-9052-4b2f-b496-d6ac7f012261_ENSMUSG00000058952	ENSMUSG00000058952	0.21322	0.211325	0.0157202	1	0.900223	0.998732
640	3c220606-2abd-479b-8a35-3609e826c830_ENSMUSG00000073830	ENSMUSG00000073830	0.0162727	0.0408321	1.08072	1	0.298535	0.998732
641	3c36857e-3891-45a3-ab44-1559040edeee_ENSMUSG00000063524	ENSMUSG00000063524	0.0342038	0.0391677	0.357814	1	0.549723	0.998732
642	3c81d82f-b123-46fa-a450-16adf6754f78_ENSMUSG00000051355	ENSMUSG00000051355	0.0445521	0.100823	5.51829	1	0.0188187	0.7167
643	3c8e6fc9-ec1d-4db5-baf7-79592bbdd00f_ENSMUSG00000029162	ENSMUSG00000029162	0.0192143	0.0261285	1.30593	1	0.253132	0.998732
644	3caa789c-2d1d-4184-afa2-76efedff2384_ENSMUSG00000025290	ENSMUSG00000025290	0.0170881	0.0256733	2.70537	1	0.100011	0.998732
645	3cea8699-fb98-4f57-820b-cb67354aba8d_ENSMUSG00000078675	ENSMUSG00000078675	0.0291064	0.0359921	0.554562	1	0.45646	0.998732
646	3cf39b39-2d8d-4235-8d61-b42f1b4b92a6_ENSMUSG00000025137	ENSMUSG00000025137	0.0697779	0.0678934	0.0184056	1	0.892084	0.998732
647	3cfaaec7-bb73-4b23-bf93-df9417d52d5c_ENSMUSG00000029152	ENSMUSG00000029152	0.198554	0.188617	0.0728949	1	0.787168	0.998732
648	3d235891-930e-4e8b-b225-2df9e8db094f_ENSMUSG00000073834	ENSMUSG00000073834	0.0552924	0.0911775	0.682915	1	0.408585	0.998732
649	3d6dcf05-8d9d-4535-959f-9ee9f1b23b9c_ENSMUSG00000033379	ENSMUSG00000033379	0.0767281	0.0808966	0.0354442	1	0.850668	0.998732
650	3d7175cc-9aec-4008-a0d4-1f6f27643401_ENSMUSG00000066366	ENSMUSG00000066366	0.0065445	0.0075365	0.146428	1	0.701972	0.998732
651	3d7659eb-d40b-4a4b-8f21-589c575dddd6_ENSMUSG00000026701	ENSMUSG00000026701	0.0209956	0.0290532	2.02539	1	0.15469	0.998732
652	3da86d7c-e83d-4cc3-9e6d-74e652b16b9f_ENSMUSG00000033916	ENSMUSG00000033916	0.764211	0.815306	0.793275	1	0.373112	0.998732
653	3da86f5e-a991-48a4-9297-c3ae5c67685b_ENSMUSG00000024588	ENSMUSG00000024588	0.120097	0.225531	3.49914	1	0.0614008	0.972547
654	3db8f31c-91c1-4f4f-a72c-eefe3997ea8b_ENSMUSG00000066154	ENSMUSG00000066154	0.00290864	0.00367672	0.628328	1	0.427969	0.998732
655	3de89718-8b9d-4c5d-98d3-20673d0482b2_ENSMUSG00000052738	ENSMUSG00000052738	0.0300694	0.0311805	0.0134047	1	0.907828	0.998732
656	3e77b7bf-a985-44b0-bac2-9a349df0303e_ENSMUSG00000032079	ENSMUSG00000032079	0.00766318	0.0129624	3.3944	1	0.0654182	0.974042
657	3ea96f40-7c92-455d-943a-5f6784864919_ENSMUSG00000027937	ENSMUSG00000027937	0.178025	0.152969	0.497845	1	0.480449	0.998732
658	3eada460-9711-4ea6-a224-be41baa19dc6_ENSMUSG00000026473	ENSMUSG00000026473	0.0733319	0.0809675	0.147904	1	0.700547	0.998732
659	3ec6d844-ef55-468e-8005-e1df14f53168_ENSMUSG00000022564	ENSMUSG00000022564	0.121015	0.130739	0.131052	1	0.717344	0.998732
660	3ef6f230-9a8d-4871-b58a-20b2c8d05e9c_ENSMUSG00000030088	ENSMUSG00000030088	0.0153421	0.0172895	0.0815784	1	0.77517	0.998732
661	3f0b543e-3690-446f-b6a4-2871cc537430_ENSMUSG00000022766	ENSMUSG00000022766	0.058525	0.0506258	0.359006	1	0.549059	0.998732
662	3f2547fc-7474-4374-a2ab-73be88be4609_ENSMUSG00000026715	ENSMUSG00000026715	0.0947301	0.0926016	0.0190038	1	0.890355	0.998732
663	3f2548b4-8805-4e25-bb17-6260d533b914_ENSMUSG00000003199	ENSMUSG00000003199	0.174815	0.237457	1.10324	1	0.293556	0.998732
664	3f30ea6f-516f-4d53-ad71-c509ec1f8515_ENSMUSG00000045128	ENSMUSG00000045128	0.00793448	0.00925252	0.103694	1	0.747441	0.998732
665	3f3a2d18-7f40-4cce-9633-1ad83b948ec3_ENSMUSG00000021361	ENSMUSG00000021361	0.0778355	0.0636941	0.648259	1	0.420736	0.998732
666	3f5ca986-973c-4c0e-bb57-d6fa700e28f6_ENSMUSG00000020051	ENSMUSG00000020051	0.0255257	0.0232173	0.148127	1	0.700332	0.998732
667	3fa35be4-512c-40ee-b083-a0daae9d5895_ENSMUSG00000063229	ENSMUSG00000063229	0.0536609	0.0559014	0.0778809	1	0.78019	0.998732
668	3fa7ddc8-102f-49f7-a1e7-831ade064e0d_ENSMUSG00000021577	ENSMUSG00000021577	0.0292158	0.0335249	0.115415	1	0.734062	0.998732
669	3faaf3f9-e00f-4648-a4a7-f089c78cf492_ENSMUSG00000004558	ENSMUSG00000004558	0.0692609	0.063511	0.289261	1	0.590695	0.998732
670	3faf5413-0d09-4678-be90-d06db1695ebb_ENSMUSG00000026864	ENSMUSG00000026864	0.0451134	0.0455174	0.0019231	1	0.965021	1
671	3fb911f3-9590-4892-b192-463f80979700_ENSMUSG00000025127	ENSMUSG00000025127	0.0497513	0.0566667	0.113865	1	0.735786	0.998732
672	4001a89f-915c-468d-ab23-6000ad4d1613_ENSMUSG00000024925	ENSMUSG00000024925	0.387157	0.345766	0.603233	1	0.437347	0.998732
673	40041588-b335-4c21-9d44-a83e0671b5e1_ENSMUSG00000022877	ENSMUSG00000022877	0.0158955	0.0164734	0.0145919	1	0.903852	0.998732
674	403677e5-a5c6-48c8-984f-190c93e836cd_ENSMUSG00000078673	ENSMUSG00000078673	0.146261	0.152818	0.182382	1	0.669334	0.998732
675	403b1f84-2220-4c00-8855-b5d7ca73c669_ENSMUSG00000016194	ENSMUSG00000016194	0.0222049	0.0204624	0.104603	1	0.746375	0.998732
676	4042a1bd-b212-49f9-83cd-30f3b996ca28_ENSMUSG00000000563	ENSMUSG00000000563	0.0930254	0.106792	1.15571	1	0.282358	0.998732
677	4061a37e-54cc-46f7-9059-d3455b204203_ENSMUSG00000032554	ENSMUSG00000032554	0.000775309	0.00103708	0.335176	1	0.562627	0.998732
678	40772eae-f23c-4e2e-898c-922b51f126cf-1_ENSMUSG00000028186	ENSMUSG00000028186	0.0099597	0.0106111	0.0686412	1	0.793326	0.998732
679	40772eae-f23c-4e2e-898c-922b51f126cf_ENSMUSG00000028186	ENSMUSG00000028186	0.0703519	0.0678929	0.151013	1	0.697569	0.998732
680	40a89a1e-74d9-4372-aa33-c8c784c170ed_ENSMUSG00000073422	ENSMUSG00000073422	0.0491013	0.0581527	0.166294	1	0.683427	0.998732
681	40e53aeb-6145-4a3a-b1ce-4b39d7bcf27f_ENSMUSG00000071178	ENSMUSG00000071178	0.0231001	0.0223477	0.105885	1	0.744879	0.998732
682	40e6f8dc-83ce-4452-9278-de51b119986e_ENSMUSG00000027605	ENSMUSG00000027605	0.0315346	0.029525	0.0354618	1	0.850631	0.998732
683	40f33c5a-e19d-432b-81ff-fd2feb6e4108_ENSMUSG00000024665	ENSMUSG00000024665	0.00963225	0.0120553	0.315322	1	0.574433	0.998732
684	40f7df82-9160-402a-a8cc-19542b33dabf_ENSMUSG00000025350	ENSMUSG00000025350	0.901017	0.950367	6.03618	1	0.0140156	0.666921
685	4110d325-422e-408c-be8d-bb74fbfffbd6-1_ENSMUSG00000032018	ENSMUSG00000032018	0.0340491	0.0329594	0.0117665	1	0.91362	0.998732
686	412cbcd9-c026-4205-b90f-07cc1e231a68_ENSMUSG00000062867	ENSMUSG00000062867	0.22584	0.210941	0.0504764	1	0.822236	0.998732
687	415bda73-bd52-4070-baa8-fd5a21ce2c32_ENSMUSG00000029716	ENSMUSG00000029716	0.0392279	0.023924	1.69088	1	0.193484	0.998732
688	416464ba-3203-4c60-a4ea-f435f73a7d7a_ENSMUSG00000032359	ENSMUSG00000032359	0.0765653	0.0630172	0.893334	1	0.344575	0.998732
689	419424cb-9d6d-4db4-855e-09f028135f62_ENSMUSG00000058952	ENSMUSG00000058952	0.0700265	0.0651539	0.230484	1	0.631166	0.998732
690	41d367e4-655b-45da-9ef6-9fc59ec2f805_ENSMUSG00000061032	ENSMUSG00000061032	0.130157	0.0827382	0.57027	1	0.450152	0.998732
691	41e71617-3d69-4f26-bc91-ae7d3de48e63_ENSMUSG00000003464	ENSMUSG00000003464	0.124523	0.0873325	1.17963	1	0.277432	0.998732
692	41fa283d-e06c-4e8b-82ec-23696996c1c8_ENSMUSG00000039653	ENSMUSG00000039653	0.0620657	0.0734022	0.407483	1	0.52325	0.998732
693	4210597f-c445-4dbc-849f-e0c745cb9788_ENSMUSG00000022961	ENSMUSG00000022961	0.0885699	0.117615	0.509115	1	0.475522	0.998732
694	4217befd-0ca6-4d04-8c0d-0fc50b7e31ee_ENSMUSG00000090231	ENSMUSG00000090231	0.0182163	0.0156892	0.277365	1	0.598433	0.998732
695	424886bd-d4fc-4a38-a981-2e62aa6dcefe_ENSMUSG00000028715	ENSMUSG00000028715	0.0395392	0.0271118	0.544373	1	0.460626	0.998732
696	42518d45-4de2-4436-87e1-8702f13638d5_ENSMUSG00000021922	ENSMUSG00000021922	0.0253513	0.0349637	3.84963	1	0.0497569	0.944437
697	4251c63b-e50f-4393-9453-79a581507c8d_ENSMUSG00000022216	ENSMUSG00000022216	0.138265	0.154783	0.438566	1	0.507816	0.998732
698	42571edf-b5db-4ccb-a45c-2cc961180f2a_ENSMUSG00000025137	ENSMUSG00000025137	0.0139489	0.016171	0.0983642	1	0.753802	0.998732
699	4275c2db-bfd5-4fe3-9148-8c5e4c5a0bc6_ENSMUSG00000059518	ENSMUSG00000059518	0.130078	0.0951066	1.23689	1	0.26607	0.998732
700	428989c5-0e88-4c63-9b81-5fef00fc70ad_ENSMUSG00000110439	ENSMUSG00000110439	0.0238254	0.0211508	0.205936	1	0.649972	0.998732
701	429434f3-713f-4b38-9cc0-b50707ebd306_ENSMUSG00000032591	ENSMUSG00000032591	0.0659227	0.054706	0.193733	1	0.659828	0.998732
702	429b46d9-ab74-4185-90e1-a9b3bc89388d_ENSMUSG00000028356	ENSMUSG00000028356	0.016237	0.0162214	1.53696e-05	1	0.996872	1
703	42b2b5ca-b32b-4663-b320-34f8b3ef64c7_ENSMUSG00000031813	ENSMUSG00000031813	0.0938571	0.0651064	1.27095	1	0.259588	0.998732
704	42c2e6e8-1ada-4ab0-8f76-97fda0be2f3a_ENSMUSG00000028959	ENSMUSG00000028959	0.245609	0.143944	1.81864	1	0.177475	0.998732
705	42c71828-28a4-4265-9468-37ddd8cfa276_ENSMUSG00000022841	ENSMUSG00000022841	0.429856	0.438649	0.039234	1	0.842986	0.998732
706	42d62c73-a7c9-45ec-a5b0-0532cb52f1e9_ENSMUSG00000018927	ENSMUSG00000018927	0.307371	0.316224	0.0175601	1	0.894577	0.998732
707	42f20ff5-fce1-4171-bdba-6ede45a54ea4_ENSMUSG00000032249	ENSMUSG00000032249	0.37628	0.245067	8.05472	1	0.00453852	0.486487
708	42fbdb1a-2e97-49dc-be5d-065fa64d927b_ENSMUSG00000028138	ENSMUSG00000028138	0.01355	0.0212932	1.59346	1	0.206832	0.998732
709	4318018e-3e08-401a-997f-031ff759cf80_ENSMUSG00000060459	ENSMUSG00000060459	0.0636364	0.0508929	1.69203	1	0.193333	0.998732
710	438889fc-bd5f-49a7-9050-9df4227c4cd7_ENSMUSG00000074207	ENSMUSG00000074207	0.0150952	0.0126057	0.967763	1	0.325239	0.998732
711	43bb262e-8bb0-4fb7-8a67-e087ae868d8f_ENSMUSG00000024395	ENSMUSG00000024395	0.147134	0.128702	0.132198	1	0.716164	0.998732
712	43bb8003-0cf5-4adb-9921-a1c181c7c269_ENSMUSG00000006529	ENSMUSG00000006529	0.016434	0.0282725	2.34413	1	0.125756	0.998732
713	43db9ed5-cbe1-491a-bb24-15084f1982db_ENSMUSG00000031725	ENSMUSG00000031725	0.0648513	0.0673023	0.0395026	1	0.842456	0.998732
714	43e437c2-b83d-41cc-a980-2f66fc43ebe2_ENSMUSG00000001891	ENSMUSG00000001891	0.169867	0.181909	0.164063	1	0.685443	0.998732
715	43fb025c-9dde-4c6d-ba9c-3ca55b138310_ENSMUSG00000031980	ENSMUSG00000031980	0.0274587	0.0308575	0.220231	1	0.638864	0.998732
716	43fbcf24-b765-4053-a332-98f60ce9b726_ENSMUSG00000010609	ENSMUSG00000010609	0.267093	0.253112	0.24117	1	0.623362	0.998732
717	43ff7935-87df-4742-bdc7-2b1e19238611_ENSMUSG00000059908	ENSMUSG00000059908	0.0374728	0.0472487	0.671576	1	0.412503	0.998732
718	443a1132-bef4-4937-a5b4-2afa7ccae4f0_ENSMUSG00000018171	ENSMUSG00000018171	0.134929	0.19684	3.43467	1	0.0638414	0.972547
719	4446f8c2-48fe-4017-ba9a-60ee370d4417_ENSMUSG00000027559	ENSMUSG00000027559	0.0414189	0.0479517	0.967685	1	0.325258	0.998732
720	444bd6f1-e8f3-4670-a57d-b4e138d8bb44_ENSMUSG00000029368	ENSMUSG00000029368				1
721	445167bf-927c-4905-8cd5-422718257efa_ENSMUSG00000040466	ENSMUSG00000040466	0.048147	0.0357806	0.808004	1	0.368711	0.998732
722	44b1efdf-5d2e-4853-ae1e-1db8fb2c60a6_ENSMUSG00000029368	ENSMUSG00000029368				1
723	44b9ea5a-af2d-4cbf-91fa-92c1022d0208_ENSMUSG00000060703	ENSMUSG00000060703	0.0108984	0.00918452	0.178765	1	0.672437	0.998732
724	44c198ff-21b6-42bc-a63a-18e32ad7870d_ENSMUSG00000028603	ENSMUSG00000028603	0.0104433	0.00804026	0.2962	1	0.586274	0.998732
725	44c5c421-98f9-45f5-a163-360cffd907bf_ENSMUSG00000026193	ENSMUSG00000026193	0.0331213	0.0397073	0.153581	1	0.695136	0.998732
726	44e8056b-4970-4465-937c-4add8d113031_ENSMUSG00000001729	ENSMUSG00000001729	0.209886	0.208149	0.000636873	1	0.979866	1
727	44e82526-a29e-4cdc-aee7-5d3d1fe6b708_ENSMUSG00000000563	ENSMUSG00000000563	0.906975	0.893208	1.15571	1	0.282358	0.998732
728	45743e8a-6d2c-4c15-ad2e-9809754f6e85_ENSMUSG00000061740	ENSMUSG00000061740	0.0419673	0.0587153	0.706983	1	0.400447	0.998732
729	4577698e-5809-43f2-b6fc-a8b4c40eb72a_ENSMUSG00000094793	ENSMUSG00000094793	0.0325399	0.0281288	0.0307376	1	0.860827	0.998732
730	458d06fc-5edb-4fcb-9ca0-cf797cb6cccf_ENSMUSG00000066154	ENSMUSG00000066154	0.000839949	0.000821906	0.00201979	1	0.964154	1
731	459ffccf-f62f-4ef3-893e-471171eb61bb_ENSMUSG00000053644	ENSMUSG00000053644	0.0946122	0.0677181	1.89605	1	0.168521	0.998732
732	45e07f0c-bf43-43f9-83e2-63e3c16a2ddd_ENSMUSG00000029455	ENSMUSG00000029455	0.00450536	0.00459793	0.00280902	1	0.957732	0.999582
733	45e08b29-cd5a-4c61-8401-a8b3428e0ab4_ENSMUSG00000002588	ENSMUSG00000002588	0.0066106	0.00848221	0.374571	1	0.540523	0.998732
734	45e33ec0-3d92-435f-8079-70536043f09f_ENSMUSG00000033860	ENSMUSG00000033860	0.0109699	0.0121143	0.331838	1	0.564579	0.998732
735	45e5f684-ec29-4d11-be93-eea943ff14dd_ENSMUSG00000028603	ENSMUSG00000028603	0.0130464	0.0159313	0.255336	1	0.613342	0.998732
736	45e6c2f4-30aa-4d94-9391-81c6c7d0f8cf_ENSMUSG00000078674	ENSMUSG00000078674	0.0382385	0.0382761	-0.000510627	1	1	1
737	45f0bbe7-8831-4af2-8761-14aaa42ce92e_ENSMUSG00000020777	ENSMUSG00000020777	0.0100817	0.0209223	3.90488	1	0.0481461	0.943482
738	46077669-3866-42f3-8e0e-b5177725274c_ENSMUSG00000014313	ENSMUSG00000014313	0.00471446	0.00326522	0.514603	1	0.473153	0.998732
739	461d4d3f-7f38-4247-b5a0-c9be7df4f74f_ENSMUSG00000005268	ENSMUSG00000005268	0.473946	0.500166	0.271333	1	0.602439	0.998732
740	46547b34-a10c-4934-a42d-63ca4ad23121_ENSMUSG00000024981	ENSMUSG00000024981	0.0468796	0.0460641	0.00215049	1	0.963013	1
741	467b6ce0-5cf6-4332-a895-dd81712264cf_ENSMUSG00000079427	ENSMUSG00000079427	0.394226	0.354529	0.326897	1	0.567492	0.998732
742	46953d9f-7bd0-4a02-b61b-a83821b53a60_ENSMUSG00000031505	ENSMUSG00000031505	0.209454	0.114504	3.88989	1	0.0485776	0.943482
743	4698d608-ebca-4d72-b35d-7342d376ea41_ENSMUSG00000066900	ENSMUSG00000066900	0.433599	0.469163	0.390836	1	0.53186	0.998732
744	46ae7409-8a07-48d5-9e96-38a41b71b8cc_ENSMUSG00000073830	ENSMUSG00000073830	0.143526	0.0845356	0.586055	1	0.443949	0.998732
745	46bbc10f-8830-4919-9b34-fd9646b7add0_ENSMUSG00000036151	ENSMUSG00000036151	0.168469	0.202032	0.33604	1	0.562124	0.998732
746	46c89077-eeb3-4140-aba3-98a4c7b541e4_ENSMUSG00000042102	ENSMUSG00000042102	0.104126	0.115467	0.0961705	1	0.756474	0.998732
747	46d4baa9-5416-43fb-846c-473219fe8969_ENSMUSG00000004364	ENSMUSG00000004364	0.164502	0.180324	0.0837601	1	0.772265	0.998732
748	46e7c305-d28a-41d0-89c8-379e0e200882_ENSMUSG00000041028	ENSMUSG00000041028	0.0759484	0.114608	3.03087	1	0.081694	0.998732
749	46f24fba-cfca-4680-b3f4-29e038545e24_ENSMUSG00000002588	ENSMUSG00000002588	0.0360285	0.0343403	0.0654314	1	0.798109	0.998732
750	470cb90a-4389-43f9-acb9-e4381c075108_ENSMUSG00000022234	ENSMUSG00000022234	0.0475019	0.0355857	0.48583	1	0.485794	0.998732
751	4713ce3b-72fe-4465-b9d9-9e273f6eb142-1_ENSMUSG00000020368	ENSMUSG00000020368	0.713982	0.772659	2.47471	1	0.115691	0.998732
752	471a27b9-05e9-424b-b0ee-f0b102c5abce_ENSMUSG00000027359	ENSMUSG00000027359	0.0134048	0.00621418	3.48081	1	0.0620845	0.972547
753	4722c079-331a-4948-ba86-da851f95b9af_ENSMUSG00000066154	ENSMUSG00000066154	0.00146845	0.00187736	0.369061	1	0.543517	0.998732
754	4725f05e-d958-4a21-9f66-726475537a40_ENSMUSG00000053332	ENSMUSG00000053332	0.0550872	0.0460011	0.413794	1	0.52005	0.998732
755	47319656-386d-4c14-9c27-766bd316d815_ENSMUSG00000059481	ENSMUSG00000059481	0.0217758	0.0275713	1.26871	1	0.260008	0.998732
756	47321341-99a6-434d-8e3b-e01c63c59e6d_ENSMUSG00000001123	ENSMUSG00000001123	0.0340424	0.0246245	2.6967	1	0.100556	0.998732
757	47391adc-a8da-42a8-a174-acdb283ee92b_ENSMUSG00000029260	ENSMUSG00000029260	0.0236259	0.0582756	6.87725	1	0.00872996	0.549141
758	474b4b42-f1ed-4c6d-b841-c3694d4b246d_ENSMUSG00000042118	ENSMUSG00000042118	0.224531	0.214102	0.154188	1	0.694565	0.998732
759	4767d75b-0646-4eb6-8415-70e4760ffc22_ENSMUSG00000059481	ENSMUSG00000059481	0.0495953	0.046875	0.144344	1	0.704	0.998732
760	4767f9e2-08dc-4326-8a10-81b85852e826_ENSMUSG00000001155	ENSMUSG00000001155	0.0329935	0.0254799	0.464051	1	0.495737	0.998732
761	476be756-c0fd-4e0b-9258-86687d7507ee_ENSMUSG00000029445	ENSMUSG00000029445	0.00390983	0.00384273	0.00219721	1	0.962613	1
762	47bb8085-044d-43ce-9354-77db2aeda75c_ENSMUSG00000050017	ENSMUSG00000050017	0.247034	0.310322	0.593957	1	0.440893	0.998732
763	47bf2e97-65ec-4396-a31c-cd501c2df012_ENSMUSG00000042248	ENSMUSG00000042248	0.0130393	0.0127757	0.00257525	1	0.959527	0.999582
764	47cc6daa-e933-4588-b36b-2bf798e3075b_ENSMUSG00000027187	ENSMUSG00000027187	0.0170625	0.017196	0.00127891	1	0.971472	1
765	47ce109d-5fc3-4c3d-ac92-5706768dbab5_ENSMUSG00000001670	ENSMUSG00000001670	0.0315111	0.0189094	4.47085	1	0.0344778	0.911682
766	47e9e64b-4af1-4c04-9c57-3a3dc80c9396_ENSMUSG00000079015	ENSMUSG00000079015	0.0574407	0.0599712	0.326165	1	0.567926	0.998732
767	482221bb-ece0-42f2-bcfe-e4a4039116e5_ENSMUSG00000032018	ENSMUSG00000032018	0.325582	0.306936	0.587844	1	0.443254	0.998732
768	4854f554-f8e6-4c7e-8172-e09f3ad18f04_ENSMUSG00000022323	ENSMUSG00000022323	0.00547782	0.00838354	1.58859	1	0.207528	0.998732
769	48598422-ff5b-435a-bbae-e375c1727d2f_ENSMUSG00000030131	ENSMUSG00000030131	0.0783197	0.0767734	0.00529668	1	0.941983	0.998732
770	486bbbeb-45aa-40e5-a9f3-42300268afaa_ENSMUSG00000000673	ENSMUSG00000000673	0.00839179	0.0171914	4.69907	1	0.0301789	0.873562
771	486cfaf2-f0b6-4817-a080-beff7f111f13_ENSMUSG00000030236	ENSMUSG00000030236	0.0272734	0.030875	0.130005	1	0.718427	0.998732
772	48725494-2ff9-4376-b9a9-6aa2cadc81b5_ENSMUSG00000027248	ENSMUSG00000027248	0.0691839	0.0599133	0.43314	1	0.510452	0.998732
773	48cedcad-ab99-4860-9048-30649599d698_ENSMUSG00000026526	ENSMUSG00000026526	0.0333712	0.0269239	0.335634	1	0.56236	0.998732
774	48da2453-bc8b-4680-bd3e-8d41fe833fb5_ENSMUSG00000110439	ENSMUSG00000110439	0.00431436	0.00813897	1.55259	1	0.212754	0.998732
775	48dfc8b4-1e7d-4f78-bff1-defa25738104_ENSMUSG00000079015	ENSMUSG00000079015	0.00213913	0.00382213	2.79192	1	0.0947408	0.998732
776	4906e0c9-2719-4527-8733-8cfc765918b4_ENSMUSG00000078674	ENSMUSG00000078674	0.0384748	0.0543702	1.53251	1	0.215736	0.998732
777	4907ee8c-34ac-4ec1-836f-f2a2afbf7c56_ENSMUSG00000029368	ENSMUSG00000029368				1
778	491dbd48-0754-42e2-a6a0-fceba33216b2_ENSMUSG00000024645	ENSMUSG00000024645	0.202228	0.200972	0.000321591	1	0.985692	1
779	492f36c3-d296-4c01-b2b9-5b4c22155a80_ENSMUSG00000027673	ENSMUSG00000027673	0.0181169	0.0232696	0.366007	1	0.545189	0.998732
780	494a0390-73fe-480c-8d94-ba34aca54a36_ENSMUSG00000029368	ENSMUSG00000029368				1
781	49540a35-e388-42ae-9fd4-dcb4ec8514f6_ENSMUSG00000096688	ENSMUSG00000096688	0.0555327	0.0579729	0.0418266	1	0.837951	0.998732
782	496c5db1-387e-4353-8540-a623d60481af_ENSMUSG00000044005	ENSMUSG00000044005	0.122694	0.105363	0.719399	1	0.396341	0.998732
783	4974a04b-3937-43cb-9bad-3fc4b884fca4_ENSMUSG00000020048	ENSMUSG00000020048	0.126446	0.129228	0.0394486	1	0.842563	0.998732
784	49cb9b7f-da6f-4dab-8738-568f8b33df57_ENSMUSG00000024048	ENSMUSG00000024048	0.10093	0.0756716	1.00962	1	0.314994	0.998732
785	49dc4bac-d21c-441c-b269-297cd5f676a3_ENSMUSG00000035027	ENSMUSG00000035027	0.0354407	0.0608015	1.91208	1	0.166733	0.998732
786	49e52c8d-2558-4bd7-81a9-5e49dec03738_ENSMUSG00000078680	ENSMUSG00000078680	0.0343289	0.0267389	0.297374	1	0.585534	0.998732
787	49eb1382-cee5-4795-8ea8-0015c5305e90_ENSMUSG00000024990	ENSMUSG00000024990	0.00197927	0.00171692	0.13512	1	0.713182	0.998732
788	49f5357a-c536-4638-8a09-f7f4aed0543a_ENSMUSG00000095041	ENSMUSG00000095041	0.226572	0.280616	0.405293	1	0.524368	0.998732
789	4a2939b8-57ea-4289-8104-3139c6001d93_ENSMUSG00000076441	ENSMUSG00000076441	0.00791372	0.0103145	1.58713	1	0.207736	0.998732
790	4a560d35-a21f-49d9-b16c-82e3f18f275d_ENSMUSG00000068086	ENSMUSG00000068086	0.0265729	0.0332393	0.785387	1	0.375499	0.998732
791	4a74778e-b04a-4660-ada4-81c7a33e0ed6_ENSMUSG00000078672	ENSMUSG00000078672	0.004171	0.00496595	0.0263484	1	0.871052	0.998732
792	4a82ea5a-e4f9-4bec-8bcf-98d642a6afde_ENSMUSG00000040249	ENSMUSG00000040249	0.110899	0.133956	0.267005	1	0.605348	0.998732
793	4a854fb3-5ab9-42cf-9d23-70546c5b2271_ENSMUSG00000060036	ENSMUSG00000060036	0.0201464	0.0137822	1.0256	1	0.311196	0.998732
794	4a9d837b-b442-4ea5-ab07-e13c074dffdb_17:12923000	17:12923000	0.0774098	0.11328	1.50829	1	0.219401	0.998732
795	4ab1b992-c8c0-4bcb-845a-69186197aac7_ENSMUSG00000020777	ENSMUSG00000020777	0.0113831	0.00678302	1.21229	1	0.270879	0.998732
796	4abdf144-7c8b-40d0-bab5-19eef7c0d29b_ENSMUSG00000026405	ENSMUSG00000026405	0.0129418	0.0146292	0.124107	1	0.724622	0.998732
797	4aea45ff-41c7-4790-8d1b-dd00b09b4890_ENSMUSG00000049152	ENSMUSG00000049152	0.0990239	0.102484	0.0213861	1	0.883732	0.998732
798	4af38a76-6709-44cb-b3e6-030d4bdce8b0_ENSMUSG00000028715	ENSMUSG00000028715	0.035539	0.0329257	0.0212111	1	0.884205	0.998732
799	4b24cb13-425b-4d35-a830-e5dc2ceb2b37_ENSMUSG00000022868	ENSMUSG00000022868	0.000519141	0.000880371	1.475	1	0.224559	0.998732
800	4b26d62b-77b9-4716-be8b-de8e24e1e8cb_ENSMUSG00000032437	ENSMUSG00000032437	0.491221	0.391791	2.14982	1	0.142587	0.998732
801	4b2e17f3-225f-42e5-8641-01d4059f569d_ENSMUSG00000002769	ENSMUSG00000002769	0.00899346	0.0100123	0.291337	1	0.589365	0.998732
802	4b376717-c7c4-499d-a0cf-704d264d3b98_ENSMUSG00000022210	ENSMUSG00000022210	0.0569137	0.0349805	1.62109	1	0.20294	0.998732
803	4b4ae915-9358-476d-be55-4184349ad292_ENSMUSG00000073842	ENSMUSG00000073842	0.0754942	0.100489	0.312872	1	0.575923	0.998732
804	4b584459-98df-4883-8d1b-cad2a5e39e66_ENSMUSG00000030654	ENSMUSG00000030654	0.315971	0.359334	1.37288	1	0.241317	0.998732
805	4b5ed175-8c8f-422a-acbc-46c06afb6ac1_ENSMUSG00000042248	ENSMUSG00000042248	0.00850818	0.013301	1.01118	1	0.314621	0.998732
806	4b6a87f4-fcd1-44fe-88c2-20738dd2362d_ENSMUSG00000028186	ENSMUSG00000028186	0.006494	0.00688403	0.0374554	1	0.846541	0.998732
807	4b8682e9-6812-41ce-b0f6-5aeaadcf0cf0_ENSMUSG00000054733	ENSMUSG00000054733	0.0313152	0.0347979	0.0688132	1	0.793073	0.998732
808	4b8b683b-cc95-4c62-a259-fda86c6c1597_ENSMUSG00000061983	ENSMUSG00000061983	0.0766148	0.0646931	0.603574	1	0.437218	0.998732
809	4b8fd8ed-beb0-4b6f-8ce0-bceefd8dd808_ENSMUSG00000052712	ENSMUSG00000052712	0.0686932	0.0573648	0.172749	1	0.67768	0.998732
810	4ba6f47e-0cf7-40fa-b0f5-decd921d4979-1_ENSMUSG00000047638	ENSMUSG00000047638	0.15751	0.107008	1.29652	1	0.254849	0.998732
811	4bb302b3-20e3-4645-921b-3fa1e8a009d8_ENSMUSG00000071177	ENSMUSG00000071177	0.00209503	0.00165457	0.419475	1	0.517199	0.998732
812	4bca5800-1533-4173-9675-bd996ebb7d28_ENSMUSG00000024747	ENSMUSG00000024747	0.0461167	0.0593036	0.777955	1	0.377767	0.998732
813	4be0b645-1208-4fdf-86ae-f1d127e0d0d3_ENSMUSG00000024799	ENSMUSG00000024799	0.0298669	0.0405891	1.18283	1	0.276781	0.998732
814	4bfcffbd-54b1-4343-840c-b3a643ddc6f0_ENSMUSG00000000326	ENSMUSG00000000326	0.0342581	0.0403694	0.162605	1	0.686769	0.998732
815	4c2d499e-d414-409e-aa6c-86a6e5fbd86e_ENSMUSG00000029368	ENSMUSG00000029368				1
816	4c35d6b0-8b14-4574-94c2-97c4056eb854_ENSMUSG00000057400	ENSMUSG00000057400	0.0574346	0.0656004	2.47127	1	0.115944	0.998732
817	4c4ee995-31d1-4282-b047-2ecb1d86e1d1_ENSMUSG00000002996	ENSMUSG00000002996	0.177576	0.246256	0.753443	1	0.385388	0.998732
818	4c6820ae-b549-456e-b119-924596f94990_ENSMUSG00000078683	ENSMUSG00000078683	0.166525	0.171506	0.0176434	1	0.894329	0.998732
819	4c79d471-b5e0-45c4-b695-bb10ea53b9ad_ENSMUSG00000032554	ENSMUSG00000032554	0.000584321	0.00071332	0.118221	1	0.730972	0.998732
820	4cbb5fad-9848-4a8d-bb29-ec0dbc84e7b5_ENSMUSG00000021939	ENSMUSG00000021939	0.0114549	0.0105485	0.0472939	1	0.827841	0.998732
821	4ccff2d4-273a-4fbf-a198-e2469e09991a_ENSMUSG00000056973	ENSMUSG00000056973	0.0269231	0.0353829	1.70232	1	0.191985	0.998732
822	4cdca66a-3e19-4410-8521-565104e3c38f_ENSMUSG00000019987	ENSMUSG00000019987	0.00657816	0.00533319	0.25569	1	0.613097	0.998732
823	4ced78aa-fc68-4e5b-bc1a-aecfe2106a4a_ENSMUSG00000078680	ENSMUSG00000078680	0.0484402	0.0350335	0.666345	1	0.414329	0.998732
824	4cf1ece9-2f3a-42c3-95e1-728a247b045d_ENSMUSG00000026664	ENSMUSG00000026664	0.0216959	0.0213303	0.00814258	1	0.928099	0.998732
825	4d061812-bef5-411d-ab28-3751de074c95_ENSMUSG00000059481	ENSMUSG00000059481	0.00812765	0.0060884	0.53725	1	0.463575	0.998732
826	4d0ad188-466b-48f8-87ab-7b50d03a85b3_ENSMUSG00000053119	ENSMUSG00000053119	0.500407	0.478776	0.161043	1	0.688198	0.998732
827	4d39ba6e-932d-4883-8176-5484d0ddf6c7_ENSMUSG00000090231	ENSMUSG00000090231	0.00491374	0.00652959	0.341863	1	0.558756	0.998732
828	4d424e83-36a4-4c26-836e-140963f8c9b9_ENSMUSG00000015478	ENSMUSG00000015478	0.0947652	0.0963445	0.00189617	1	0.965267	1
829	4d490ba4-fa49-463d-b9cd-f3c6a128ecbb_ENSMUSG00000067212	ENSMUSG00000067212	0.0684245	0.0765557	0.186667	1	0.665705	0.998732
830	4d660dc5-7867-4ef2-8769-43ca02ed001d_ENSMUSG00000069922	ENSMUSG00000069922	0.0100706	0.0135138	0.718391	1	0.396672	0.998732
831	4d87a8bd-fc4d-4233-8eb7-75a6741e3263_ENSMUSG00000021884	ENSMUSG00000021884	0.0484211	0.0352106	1.26578	1	0.26056	0.998732
832	4dabe057-005b-4c2b-9ddf-ca8cc7c36077_ENSMUSG00000022241	ENSMUSG00000022241	0.0887051	0.120627	0.713642	1	0.398237	0.998732
833	4dcf80f8-8d44-4838-bde8-8ff0ea135826_ENSMUSG00000058655	ENSMUSG00000058655	0.18625	0.292768	2.59352	1	0.107302	0.998732
834	4e20db12-5bed-412a-977c-11e0caa3526d_ENSMUSG00000005510	ENSMUSG00000005510	0.0471035	0.0491865	0.0216665	1	0.882978	0.998732
835	4e257977-26b7-4f59-b9c7-37ef3b869efa_ENSMUSG00000022040	ENSMUSG00000022040	0.163676	0.166859	0.021903	1	0.882345	0.998732
836	4e30943c-afa9-43df-afe3-34577ec3eefb_ENSMUSG00000057400	ENSMUSG00000057400	0.0193365	0.0161068	1.29435	1	0.255248	0.998732
837	4e3ec0f7-bbaf-49ed-b853-83dd1fbb7c3e_ENSMUSG00000000154	ENSMUSG00000000154	0.0432373	0.0585967	0.634427	1	0.425736	0.998732
838	4e482ca1-dd54-444f-a346-3c6710b87867_ENSMUSG00000050708	ENSMUSG00000050708	0.00334155	0.00348784	0.0203565	1	0.886546	0.998732
839	4e4ceb9e-3840-4b27-ab5f-d9816c27c356_ENSMUSG00000020538	ENSMUSG00000020538	0.226481	0.219088	0.0219947	1	0.882101	0.998732
840	4e7332d1-b95c-471d-aa91-dbd221273b7b_ENSMUSG00000023829	ENSMUSG00000023829	0.0786645	0.0820928	0.0558607	1	0.813162	0.998732
841	4ec73f6e-6f76-4e65-bef4-2f0bb1d33f03_ENSMUSG00000078672	ENSMUSG00000078672	0.00708941	0.00990253	0.176824	1	0.674117	0.998732
842	4ec880d4-1282-41e9-ac7f-65af2ead0ae4_ENSMUSG00000026839	ENSMUSG00000026839	0.0517203	0.0409942	0.543347	1	0.461049	0.998732
843	4ee807c6-ddbc-4e34-819d-53f3867fc85b_ENSMUSG00000026365	ENSMUSG00000026365	0.0248097	0.0298374	0.409084	1	0.522435	0.998732
844	4f096a59-6634-4a8f-ab14-e4e05e919ef7_ENSMUSG00000026869	ENSMUSG00000026869	0.157142	0.214365	0.649675	1	0.420229	0.998732
845	4f1ac744-184a-4b64-8e2d-7e6d4191ebe1_ENSMUSG00000026176	ENSMUSG00000026176	0.561936	0.568228	0.0180355	1	0.893168	0.998732
846	4f2e3133-7f99-4266-9254-936cd030b982_ENSMUSG00000096688	ENSMUSG00000096688	0.02256	0.024702	0.0556625	1	0.813488	0.998732
847	4f369ddd-a032-4b1c-839c-34d1a76072db_ENSMUSG00000029131	ENSMUSG00000029131	0.160925	0.207271	1.16605	1	0.280215	0.998732
848	4f54b385-69df-4ca0-988a-d267412ecd0f_ENSMUSG00000010064	ENSMUSG00000010064	0.0131447	0.0146084	0.134579	1	0.713731	0.998732
849	4f72659a-20a5-46f0-80d7-815ae425d8ae_ENSMUSG00000073842	ENSMUSG00000073842	0.0361469	0.0357636	-0.00118102	1	1	1
850	4f8298c6-017d-4f4a-a8d7-a7059a1ab6fa_ENSMUSG00000008305	ENSMUSG00000008305	0.0723652	0.095117	0.298947	1	0.584543	0.998732
851	4f86acf5-9179-4867-9948-793fa8fe155b_ENSMUSG00000089847	ENSMUSG00000089847	0.0742407	0.165674	6.99173	1	0.0081887	0.549141
852	4fa1d647-c32d-41a7-a07c-d4e488650436_ENSMUSG00000031271	ENSMUSG00000031271	0.445405	0.459584	0.0241817	1	0.876423	0.998732
853	4fa5174e-aacc-41a6-b442-60ab02d7a1d3_ENSMUSG00000057738	ENSMUSG00000057738	0.259336	0.447125	3.40156	1	0.0651348	0.974042
854	4fc90832-e33a-4f09-993d-35c443b7086f_ENSMUSG00000020402	ENSMUSG00000020402	0.0739642	0.0607738	0.581833	1	0.445595	0.998732
855	4fd31540-ca53-4a06-be38-fa9ee19ab487_ENSMUSG00000029597	ENSMUSG00000029597	0.0160783	0.026016	1.08498	1	0.297586	0.998732
856	4fe6364c-3f6d-41a2-b4cb-bcfe47377464_ENSMUSG00000025004	ENSMUSG00000025004	0.0397908	0.051148	0.563032	1	0.453041	0.998732
857	50061173-f656-4408-89b1-1eddaec6b7bf_ENSMUSG00000036570	ENSMUSG00000036570	0.0171518	0.0288903	2.83357	1	0.0923131	0.998732
858	50089ca1-5e49-4212-9254-796ba07d8491_ENSMUSG00000073418	ENSMUSG00000073418	0.0282298	0.0176072	1.42221	1	0.23304	0.998732
859	500a32f8-fcfb-4157-b74c-8a9afded30af_ENSMUSG00000110439	ENSMUSG00000110439	0.0268281	0.027638	0.0127609	1	0.910059	0.998732
860	5032658e-05ce-4244-9eb9-adfc3837e70b_ENSMUSG00000030088	ENSMUSG00000030088	0.0472306	0.0457866	0.0170136	1	0.896221	0.998732
861	50435bb8-d050-4338-8ba1-44f8c294f13f_ENSMUSG00000054263	ENSMUSG00000054263	0.384442	0.491526	4.24781	1	0.0393009	0.926734
862	505ab719-4e3e-434b-94b8-a25fc2b3bd48_ENSMUSG00000021884	ENSMUSG00000021884	0.0342514	0.0290278	0.264664	1	0.606934	0.998732
863	506b7579-a7da-419a-815e-cf664ca7f8cb_ENSMUSG00000025428	ENSMUSG00000025428	0.0219148	0.0185499	0.48998	1	0.483936	0.998732
864	50709418-3d60-4bd6-be63-21ce1e798999_ENSMUSG00000078675	ENSMUSG00000078675	0.0103974	0.0262778	5.04592	1	0.0246839	0.828657
865	5078bfc3-199e-4cc8-94ab-a87ab6160bb3_ENSMUSG00000069324	ENSMUSG00000069324	0.978839	0.972072	0.435714	1	0.509199	0.998732
866	508ae109-459f-459a-b61f-86c68e664e31_ENSMUSG00000029368	ENSMUSG00000029368				1
867	5098b730-153a-48a3-9a82-ee0ea2fe5a3a_ENSMUSG00000026864	ENSMUSG00000026864	0.0520472	0.0445604	0.515592	1	0.472728	0.998732
868	509b0352-8f6f-4eb6-bfef-6297f561b38c_ENSMUSG00000005514	ENSMUSG00000005514	0.0609508	0.0434529	1.17723	1	0.277921	0.998732
869	50a9b38a-e1f6-4fcc-a4b3-e76fa2e5ecb3_ENSMUSG00000057738	ENSMUSG00000057738	0.47871	0.426867	0.267121	1	0.605269	0.998732
870	50aa0f71-31af-4c07-a549-5fde364a6c36_ENSMUSG00000013858	ENSMUSG00000013858	0.377046	0.282181	2.2466	1	0.133908	0.998732
871	50c62cd4-ed72-4109-a9b7-d19ecfe54c73_ENSMUSG00000038521	ENSMUSG00000038521	0.0480747	0.0603712	0.537034	1	0.463664	0.998732
872	50cd1c57-526e-4a19-9168-e42070123415_ENSMUSG00000094793	ENSMUSG00000094793	0.107323	0.108223	-0.00147261	1	1	1
873	50e84117-f11a-4947-bde4-df204288f2ed_ENSMUSG00000032310	ENSMUSG00000032310	0.0644207	0.0562399	0.616344	1	0.432409	0.998732
874	50ebf6cc-9261-4105-ba7c-c7b74fdd54ec_ENSMUSG00000013662	ENSMUSG00000013662	0.744	0.748427	0.00724678	1	0.93216	0.998732
875	50f0c33e-665f-4ccf-a4d3-5d28ad9d5a2e_ENSMUSG00000036833	ENSMUSG00000036833	0.373092	0.288229	0.583622	1	0.444896	0.998732
876	510a4360-6303-4a60-b562-edbe2f842947_ENSMUSG00000038521	ENSMUSG00000038521	0.0772929	0.0781005	0.00168571	1	0.96725	1
877	510cc632-c40f-4ac2-9268-d21c9cfff6ad_ENSMUSG00000072849	ENSMUSG00000072849	0.0288181	0.033752	0.00978762	1	0.921192	0.998732
878	51230c68-539b-4181-adb5-0bee39fc4dee_ENSMUSG00000066154	ENSMUSG00000066154	0.00310889	0.00326201	0.022367	1	0.881115	0.998732
879	5127167a-64cb-4236-83f3-1e0fc222a6e1_ENSMUSG00000057074	ENSMUSG00000057074	0.135368	0.12538	0.175102	1	0.675617	0.998732
880	51271c24-7d7d-47f8-9e19-362949456580_ENSMUSG00000028684	ENSMUSG00000028684	0.106912	0.111758	0.0219966	1	0.882096	0.998732
881	512a15ee-f8f0-48e2-8dfe-5bf0d72ce947_ENSMUSG00000089678	ENSMUSG00000089678	0.081728	0.139572	2.34521	1	0.125668	0.998732
882	514c6a88-6750-4893-b1c0-829036bf6915_ENSMUSG00000010064	ENSMUSG00000010064	0.0308715	0.030135	0.0154933	1	0.900941	0.998732
883	515352a6-c1bf-4082-9185-f15f91c2f824_ENSMUSG00000028186	ENSMUSG00000028186	0.0152246	0.0119765	1.29542	1	0.255051	0.998732
884	515ffa35-d7f9-4c2d-9dd4-a0e8555f7906_ENSMUSG00000079015	ENSMUSG00000079015	0.184421	0.177186	0.907508	1	0.340777	0.998732
885	51b7ec91-b265-4ecb-9a86-e10638228d45_ENSMUSG00000020402	ENSMUSG00000020402	0.180474	0.193372	0.227559	1	0.63334	0.998732
886	51bd8ae9-599f-4aa6-93a9-ac14019d7ffc_ENSMUSG00000074882	ENSMUSG00000074882	0.0177149	0.0182718	0.00619286	1	0.937275	0.998732
887	51c60777-cf34-4847-b595-9876cbf463f7_ENSMUSG00000021922	ENSMUSG00000021922	0.00355085	0.00586088	1.35486	1	0.24443	0.998732
888	51c6b620-7db8-4a92-bcab-ea3d13e6790f_ENSMUSG00000110439	ENSMUSG00000110439	0.0171612	0.0160716	0.0493421	1	0.824212	0.998732
889	51de00e7-7664-4583-b265-adb7639b79fa_ENSMUSG00000033831	ENSMUSG00000033831	0.00591274	0.0059832	0.00334654	1	0.953869	0.999582
890	51e129cd-2a64-4790-bf35-df9d35417ad5_ENSMUSG00000038776	ENSMUSG00000038776	0.0284838	0.0229246	0.509428	1	0.475387	0.998732
891	51e73756-aa79-4338-836d-2ee7b97e16e9_ENSMUSG00000025980	ENSMUSG00000025980	0.0651266	0.0864865	1.66822	1	0.196498	0.998732
892	51ec7d6d-3b68-46b5-93d4-7376f03deb87_ENSMUSG00000029575	ENSMUSG00000029575	0.808841	0.69426	2.17011	1	0.140716	0.998732
893	5217a844-ee05-4fc7-b8fd-b6651a243a22_ENSMUSG00000027761	ENSMUSG00000027761	0.0102828	0.00531752	2.49863	1	0.113945	0.998732
894	52229af1-b626-4cf6-8059-8ce3a31493a2_ENSMUSG00000015083	ENSMUSG00000015083	0.20925	0.190798	1.89868	1	0.168226	0.998732
895	5229d976-5222-4dfc-9c36-455c751fa2d5_ENSMUSG00000021476	ENSMUSG00000021476	0.110016	0.0976587	0.184215	1	0.667776	0.998732
896	522cd695-1a93-4068-88d5-04bfc5fb12bf_ENSMUSG00000022868	ENSMUSG00000022868	0.00915033	0.00907282	0.00488526	1	0.944277	0.998732
897	5235c2ba-6b30-49c6-9c45-53450ea9ec49_ENSMUSG00000021996	ENSMUSG00000021996	0.0438669	0.0437868	9.06105e-06	1	0.997598	1
898	52622556-769b-451a-9f6a-0535fc3dee72_ENSMUSG00000022037	ENSMUSG00000022037	0.0278657	0.0267905	0.0473969	1	0.827656	0.998732
899	527ef1bd-a375-488a-9f8e-ba353d6eeff3_ENSMUSG00000036402	ENSMUSG00000036402	0.820758	0.79409	0.151443	1	0.69716	0.998732
900	52a3d4cd-332a-446b-8be9-f873944f74da_ENSMUSG00000029368	ENSMUSG00000029368				1
901	52a46bc6-c98b-4774-9061-0946af9210bb_ENSMUSG00000020612	ENSMUSG00000020612	0.423077	0.352941	2.53149	1	0.111595	0.998732
902	52aa1651-9132-4e9b-9fdb-a5f3ecf7a3f4_9:123306000	9:123306000	0.306123	0.273713	0.836238	1	0.360475	0.998732
903	52aec32d-821b-456d-b5bb-69b2d92e4186_ENSMUSG00000032869	ENSMUSG00000032869	0.331965	0.286615	0.414733	1	0.519577	0.998732
904	52bdd6ff-58af-41e6-a517-da16125ae193_ENSMUSG00000044533	ENSMUSG00000044533	0.0110964	0.00690746	2.109	1	0.146435	0.998732
905	52d73cb2-3fe4-4732-a146-7a77d375d9a1_ENSMUSG00000036257	ENSMUSG00000036257	0.466575	0.422382	0.284275	1	0.593913	0.998732
906	52ea9720-91d3-472d-9456-9ed2751618d5_ENSMUSG00000028356	ENSMUSG00000028356	0.0100532	0.0096437	0.0490019	1	0.824809	0.998732
907	532ba0fe-80b8-4864-995a-31255a8edc05-1_ENSMUSG00000022464	ENSMUSG00000022464	0.0140055	0.0154572	0.0475735	1	0.827341	0.998732
908	537e7064-9c78-4160-8b02-399d2df9fca1_ENSMUSG00000032047	ENSMUSG00000032047	0.083062	0.0875142	0.0929415	1	0.76047	0.998732
909	5384923f-6e58-4a40-8d07-ae79e9135068_ENSMUSG00000030895	ENSMUSG00000030895	0.00793602	0.00678028	0.846862	1	0.357442	0.998732
910	5390b7d6-733c-4884-807b-0bffcd096076_ENSMUSG00000001249	ENSMUSG00000001249	0.0285044	0.0295043	0.00986997	1	0.920862	0.998732
911	53980847-3f51-44ae-a28f-f5d361956eb8_ENSMUSG00000032079	ENSMUSG00000032079	0.0250035	0.0360975	5.05089	1	0.0246132	0.828657
912	53b40e64-4b39-4db9-804d-41b1346a00e3_ENSMUSG00000094806	ENSMUSG00000094806	0.0235404	0.0181669	1.06576	1	0.301906	0.998732
913	53bbf580-1db3-448f-a195-1f3489f175f5_ENSMUSG00000078427	ENSMUSG00000078427	0.345204	0.390528	0.4452	1	0.504623	0.998732
914	53f5c62b-3fab-45d9-be81-d4bf0b2e3248_ENSMUSG00000010097	ENSMUSG00000010097	0.842132	0.851333	0.0681828	1	0.794001	0.998732
915	53f9bce4-b794-4489-97ad-9534fa1c0760_ENSMUSG00000055912	ENSMUSG00000055912	0.0898767	0.131658	1.26405	1	0.260887	0.998732
916	542209ec-e94b-4bc8-81cb-e35c2b1502ff_ENSMUSG00000025290	ENSMUSG00000025290	0.0181037	0.0195715	0.0895077	1	0.764804	0.998732
917	5424e66b-1be2-404e-96bf-d6f060c005e9_ENSMUSG00000066366	ENSMUSG00000066366	0.00685917	0.00332637	2.53029	1	0.11168	0.998732
918	542d7847-3403-4571-9a32-a784b59b1b70_ENSMUSG00000027249	ENSMUSG00000027249	0.0117239	0.0117467	1.78467e-05	1	0.996629	1
919	54397521-cdb8-4aa6-ae35-d677e4fcd6d7_ENSMUSG00000004558	ENSMUSG00000004558	0.0596517	0.0514681	0.670641	1	0.412828	0.998732
920	543bb523-66b1-48e8-b536-3efc58a42a61_ENSMUSG00000073834	ENSMUSG00000073834	0.0218901	0.0461989	1.00478	1	0.316157	0.998732
921	546c92a8-0dfb-4ed3-8f33-97aabf61dd27_ENSMUSG00000031938	ENSMUSG00000031938	0.149533	0.142857	0.021185	1	0.884276	0.998732
922	54949f0e-0e3e-490d-9d61-5bb62c811eb7_ENSMUSG00000024357	ENSMUSG00000024357	0.0961657	0.100614	0.00874161	1	0.925509	0.998732
923	549b8ae9-e0b9-41ce-a226-e0a0087e06fc_ENSMUSG00000026365	ENSMUSG00000026365	0.0355795	0.0412528	0.373926	1	0.540872	0.998732
924	549e8ff1-f34f-4110-9055-d34fe859a36b_ENSMUSG00000058799	ENSMUSG00000058799	0.602908	0.546985	0.341493	1	0.558969	0.998732
925	54a897b1-a7c0-49e4-98c7-e87395a9c54f_ENSMUSG00000026664	ENSMUSG00000026664	0.0138905	0.0220752	5.07769	1	0.0242357	0.828657
926	54b0fefe-2844-499d-b7fe-9c14f1d146ea_ENSMUSG00000004264	ENSMUSG00000004264	0.0771691	0.0678452	0.175851	1	0.674963	0.998732
927	54cf1638-2593-41ca-bcd7-2af62438ed64_ENSMUSG00000072849	ENSMUSG00000072849	0.0352903	0.0417294	0.00450404	1	0.946492	0.998732
928	54e0f9f0-2c76-4539-b2f2-d3adf8452718_ENSMUSG00000022037	ENSMUSG00000022037	0.00722705	0.00643341	0.104104	1	0.74696	0.998732
929	551f5d36-4e6b-4a5f-9765-dbd7e5ec8c37_ENSMUSG00000055730	ENSMUSG00000055730	0.0409062	0.0446672	0.0667119	1	0.796186	0.998732
930	556527a9-b79b-468c-b60c-c7b10a9c4f7c_ENSMUSG00000076441	ENSMUSG00000076441	0.0584103	0.0530861	1.32579	1	0.249556	0.998732
931	55b10dba-668a-4f7d-977c-394ba3541691_ENSMUSG00000027597	ENSMUSG00000027597	0.0380837	0.037199	0.0351232	1	0.851338	0.998732
932	55b23049-d524-42d7-8557-484b54822e62_ENSMUSG00000028553	ENSMUSG00000028553	0.0109436	0.0163079	0.88408	1	0.347087	0.998732
933	55bd2e06-ecd1-46b9-a4b6-53bde3f95144_ENSMUSG00000020865	ENSMUSG00000020865	0.321279	0.30654	0.0256122	1	0.872851	0.998732
934	55e774e2-ce26-4ba1-8ef2-1c86f9f6c22c_ENSMUSG00000002949	ENSMUSG00000002949	0.157248	0.212081	0.536313	1	0.463965	0.998732
935	560efd65-5a3a-4a83-927e-42e250b62823_ENSMUSG00000000149	ENSMUSG00000000149	0.124108	0.174853	0.944169	1	0.331208	0.998732
936	56317519-ec90-4fad-bbd3-47eec8448596_ENSMUSG00000032314	ENSMUSG00000032314	0.0314809	0.0279697	0.152026	1	0.696606	0.998732
937	56664f26-6195-4477-b2eb-266a374e5fda_ENSMUSG00000022751	ENSMUSG00000022751	0.174634	0.134503	1.97185	1	0.160251	0.998732
938	5683b443-7ca8-4f3b-a46f-f64eee5aa666_ENSMUSG00000057400	ENSMUSG00000057400	0.0118785	0.0125466	0.0782549	1	0.779676	0.998732
939	5689f3b8-c731-4820-8423-76b555f74694_ENSMUSG00000062270	ENSMUSG00000062270	0.032374	0.033345	0.00512413	1	0.942934	0.998732
940	5690ee88-58e5-47cb-8196-db5d72c85acd_ENSMUSG00000071177	ENSMUSG00000071177	0.00605211	0.0053564	0.320921	1	0.571055	0.998732
941	56ae2342-38c7-4b4b-8901-9f638d2d2ba0_ENSMUSG00000023043	ENSMUSG00000023043	0.0363465	0.042624	0.265284	1	0.606513	0.998732
942	56bffb5a-26ce-4d64-9bc9-4b8f53e1890b_ENSMUSG00000078688	ENSMUSG00000078688	0.109532	0.139619	1.56159	1	0.211433	0.998732
943	56ca96a7-4744-4764-a397-cbfa0a1763a1_ENSMUSG00000041168	ENSMUSG00000041168	0.304231	0.322983	0.191456	1	0.661707	0.998732
944	572f2e84-9d8f-47b7-b15c-62487994a3b8_ENSMUSG00000051154	ENSMUSG00000051154	0.180841	0.1939	0.204127	1	0.65141	0.998732
945	575106a4-8116-4d66-a1cc-6a88e4644364_ENSMUSG00000059481	ENSMUSG00000059481	0.0885337	0.0878299	0.00504352	1	0.943384	0.998732
946	578c6751-a162-4281-a5ad-e5bc2415d6f0_ENSMUSG00000005625	ENSMUSG00000005625	0.0418707	0.0470312	0.102049	1	0.749385	0.998732
947	579ff159-1383-4199-8485-f827e2ef762b_ENSMUSG00000038695	ENSMUSG00000038695	0.479448	0.329887	0.998761	1	0.317611	0.998732
948	58010422-5824-4980-8926-1b29237dc2b7_ENSMUSG00000050708	ENSMUSG00000050708	0.0015083	0.000968908	0.828715	1	0.362644	0.998732
949	5804b0fe-0816-474b-b68d-e3159c9d8d25_ENSMUSG00000078674	ENSMUSG00000078674	0.192112	0.204564	0.171779	1	0.678535	0.998732
950	58097af8-1820-4b73-ad44-0df4625001e0_ENSMUSG00000030382	ENSMUSG00000030382	0.0239798	0.035147	3.38011	1	0.0659877	0.975487
951	580b325b-0e48-4e3c-8c08-f41aa94e2fa5_ENSMUSG00000078681	ENSMUSG00000078681	0.19976	0.166075	0.369178	1	0.543452	0.998732
952	58148fdb-401d-4f00-834b-e77fe522c873_ENSMUSG00000021496	ENSMUSG00000021496	0.097072	0.0723957	0.350319	1	0.553933	0.998732
953	5877b179-9cc7-49cf-872f-c83d05952ad6_ENSMUSG00000026209	ENSMUSG00000026209	0.0916667	0.124184	0.737135	1	0.39058	0.998732
954	58911e5a-c5cd-46af-8de1-482ef91bc1a1_ENSMUSG00000031751	ENSMUSG00000031751	0.0590573	0.0974523	4.44407	1	0.0350227	0.912139
955	58c42780-8b8d-496b-9783-a8657401447f_ENSMUSG00000020053	ENSMUSG00000020053	0.0563038	0.0890225	3.82119	1	0.0506083	0.944437
956	58ee617d-5122-4074-a055-30a836bcf126_ENSMUSG00000032349	ENSMUSG00000032349	0.0942431	0.102315	0.169169	1	0.680852	0.998732
957	58f46ac2-1446-4c2f-9ff0-24695dba9896_ENSMUSG00000010064	ENSMUSG00000010064	0.0109701	0.00857291	0.513445	1	0.473651	0.998732
958	59373cd6-3743-4c9a-9165-6b6242266175_ENSMUSG00000015837	ENSMUSG00000015837	0.0555979	0.0784851	2.69559	1	0.100627	0.998732
959	59633bba-001c-4632-a5ba-f080226614e9_ENSMUSG00000037798	ENSMUSG00000037798	0.0214349	0.0269921	0.408036	1	0.522968	0.998732
960	596ad68e-00d8-4c8f-8ce5-856280866139_ENSMUSG00000021340	ENSMUSG00000021340	0.23019	0.274491	0.37331	1	0.541206	0.998732
961	5973ed71-1c3c-4261-b792-26968f491639_ENSMUSG00000071551	ENSMUSG00000071551	0.626866	0.590278	0.256513	1	0.612526	0.998732
962	597a9711-b29c-4d1e-8a40-5d8396ec5d89_ENSMUSG00000029152	ENSMUSG00000029152	0.061294	0.10405	2.67252	1	0.102094	0.998732
963	5984f1e8-8ca1-456f-8fe8-b460cf2ab345_ENSMUSG00000033831	ENSMUSG00000033831	0.0218064	0.0286246	7.76539	1	0.00532567	0.53634
964	5987a89b-45ad-4622-af43-95fee37051fb_ENSMUSG00000022875	ENSMUSG00000022875	0.045865	0.0609386	8.25982	1	0.00405321	0.485051
965	5989b423-cbbf-48c9-9a72-81a18aae2de4_ENSMUSG00000027187	ENSMUSG00000027187	0.115848	0.115694	-0.000336233	1	1	1
966	59cd5fba-fb57-44b5-ad27-50bd66b01037_ENSMUSG00000042747	ENSMUSG00000042747	0.170526	0.126736	3.30657	1	0.0690032	0.989797
967	59f71484-6eb4-491c-8ad6-e1973bce8873_ENSMUSG00000034171	ENSMUSG00000034171	0.0786066	0.121229	1.83091	1	0.17602	0.998732
968	5a018263-545b-42e2-b21b-2a80fba16051_ENSMUSG00000022875	ENSMUSG00000022875	0.00360158	0.00369232	0.00438387	1	0.94721	0.998732
969	5a55dc34-04b4-4a32-91dd-ceebff7858c9_ENSMUSG00000026201	ENSMUSG00000026201	0.135234	0.107105	0.475894	1	0.490288	0.998732
970	5a5da8b1-a66c-4026-a1b3-e8fbe64a022b_ENSMUSG00000022445	ENSMUSG00000022445	0.00905761	0.00663907	0.91286	1	0.339357	0.998732
971	5a886460-43de-4aa1-9ede-eee67f49aab7_ENSMUSG00000028393	ENSMUSG00000028393	0.201807	0.168409	1.0512	1	0.30523	0.998732
972	5a9abee8-4f65-480c-b985-6d09a3d9dec5_ENSMUSG00000021794	ENSMUSG00000021794	0.010563	0.0137156	0.475491	1	0.490472	0.998732
973	5a9ce3a6-0ce6-4821-b86b-20e47697abb3_ENSMUSG00000020484	ENSMUSG00000020484	0.0655949	0.0869457	1.65542	1	0.198223	0.998732
974	5aac7842-9245-4925-a71d-577a9214b40b_ENSMUSG00000015478	ENSMUSG00000015478	0.0322971	0.0543812	1.12862	1	0.28807	0.998732
975	5ab300d0-de54-48db-8203-a11257b12655_ENSMUSG00000021178	ENSMUSG00000021178	0.0649748	0.0910777	0.765565	1	0.381592	0.998732
976	5acd49f2-75ef-4ba8-ba66-209761a5dc7d_ENSMUSG00000068086	ENSMUSG00000068086	0.0570057	0.0446591	1.59565	1	0.206521	0.998732
977	5adb422a-1742-4d36-8073-deb4faa3825e_ENSMUSG00000024799	ENSMUSG00000024799	0.037223	0.025019	1.76042	1	0.184572	0.998732
978	5b08f7ee-2fa3-44f3-b4fe-423c70ee7ff3_ENSMUSG00000027513	ENSMUSG00000027513	0.00726412	0.0104206	0.786655	1	0.375113	0.998732
979	5b1e0aa9-dff5-4f75-9745-42d4dae6e93d_ENSMUSG00000025137	ENSMUSG00000025137	0.0126286	0.015002	0.121597	1	0.727309	0.998732
980	5b2487a3-8d02-4c8c-86cb-312bf1850559_ENSMUSG00000078683	ENSMUSG00000078683	0.0513002	0.0351366	0.535128	1	0.464459	0.998732
981	5b335126-8b12-475a-95a1-cd0d9394dff7_ENSMUSG00000020017	ENSMUSG00000020017	0.107609	0.0829653	1.59563	1	0.206524	0.998732
982	5b460995-0597-4a6f-a112-832c211a9bf3_ENSMUSG00000024164	ENSMUSG00000024164	0.0114083	0.0199191	5.13067	1	0.0235066	0.828657
983	5b4e5bc7-62f5-47b4-bdac-c25bb52ed6e8_ENSMUSG00000066154	ENSMUSG00000066154	0.00338466	0.00417657	0.562801	1	0.453134	0.998732
984	5b8e1566-f890-486b-a5b5-c9044b2d258a_ENSMUSG00000037580	ENSMUSG00000037580	0.125443	0.135361	0.210112	1	0.64668	0.998732
985	5ba04017-64f7-47bb-acf0-cd65bfc718d4_ENSMUSG00000020017	ENSMUSG00000020017	0.0436661	0.0341001	0.563242	1	0.452957	0.998732
986	5bac62b9-dd84-471f-b942-5a48b2776042_ENSMUSG00000037722	ENSMUSG00000037722	0.376816	0.349232	0.346131	1	0.556312	0.998732
987	5bdea598-45c6-4f7e-aadb-1046538270ae_ENSMUSG00000056973	ENSMUSG00000056973	0.0138463	0.0130356	0.0356561	1	0.850228	0.998732
988	5be089c4-47bc-4457-9278-65fa4131ca05_ENSMUSG00000030630	ENSMUSG00000030630	0.0216307	0.0219664	0.00407324	1	0.949112	0.998732
989	5be192e4-01eb-44f9-9041-2a59455fa51f_ENSMUSG00000006699	ENSMUSG00000006699	0.0457698	0.0617255	0.625713	1	0.428932	0.998732
990	5bebf1c5-ea16-4567-b6f4-b4061a0982f8_ENSMUSG00000021922	ENSMUSG00000021922	0.00370036	0.00442728	0.168374	1	0.681561	0.998732
991	5bf53548-6454-4e1c-9b14-273a3a1a90e8_ENSMUSG00000025991	ENSMUSG00000025991	0.0129981	0.0270485	3.69406	1	0.0546064	0.952391
992	5bf84cbf-da8b-4e0d-bb78-1e2eab0f2b56_ENSMUSG00000002769	ENSMUSG00000002769	0.0101464	0.0115627	0.488008	1	0.484817	0.998732
993	5bfca74e-cb61-4225-9a67-9070e49d566b_ENSMUSG00000016481	ENSMUSG00000016481	0.27798	0.195025	2.46827	1	0.116166	0.998732
994	5bfcc219-45da-404f-9b4a-819e77ad88ab_ENSMUSG00000059208	ENSMUSG00000059208	0.687686	0.607048	0.499293	1	0.479811	0.998732
995	5c303f2a-ed22-49ed-8161-220fe40e84c8_ENSMUSG00000059743	ENSMUSG00000059743	0.0180813	0.0238632	1.03061	1	0.310016	0.998732
996	5c8468c8-497c-4dc5-a8b4-56936623b4ad_ENSMUSG00000030934	ENSMUSG00000030934	0.0419395	0.0347182	0.517086	1	0.472088	0.998732
997	5cafd431-b69a-4413-ad78-dd8182bd5691_ENSMUSG00000071178	ENSMUSG00000071178	0.00355452	0.00325191	0.115858	1	0.73357	0.998732
998	5cbc39b3-5fa5-438f-b5af-8269f262636d_ENSMUSG00000045886	ENSMUSG00000045886	0.22549	0.347369	3.60107	1	0.0577425	0.964057
999	5cc28da2-5487-4b1d-a41c-7702883dda64_ENSMUSG00000000301	ENSMUSG00000000301	0.0231941	0.0280321	0.83785	1	0.360012	0.998732
1000	5cd6b0b6-8f70-487b-9095-bf414bdb6a39_ENSMUSG00000028307	ENSMUSG00000028307	0.00172089	0.0018488	0.0263715	1	0.870996	0.998732
1001	5cf18e09-c6e4-4428-aee1-b32a52b602bd_ENSMUSG00000023456	ENSMUSG00000023456	0.0188735	0.0288991	2.04672	1	0.152534	0.998732
1002	5d1bbe6d-8f24-4237-9f79-13bb6677377e_ENSMUSG00000032518	ENSMUSG00000032518	0.0225552	0.0254801	0.229579	1	0.631836	0.998732
1003	5d34e519-946c-4d56-a696-b64a21947db0_1:24613000	1:24613000	0.0187893	0.022882	1.5654	1	0.210876	0.998732
1004	5d365019-6fb2-46d0-9510-894f075c7ee1_ENSMUSG00000076441	ENSMUSG00000076441	0.00400476	0.00480702	0.367333	1	0.544462	0.998732
1005	5d5ce3ec-3f24-4e4c-a26c-29377b551947_ENSMUSG00000004980	ENSMUSG00000004980	0.0261963	0.0394615	1.23525	1	0.266388	0.998732
1006	5d6db68a-063e-48fc-ba53-37175f6fc2e4_ENSMUSG00000076441	ENSMUSG00000076441	0.0224236	0.0209596	0.249381	1	0.617511	0.998732
1007	5d907a08-84d0-452d-bb5a-a58f70b9333f_ENSMUSG00000020361	ENSMUSG00000020361	0.154522	0.117842	0.558225	1	0.454976	0.998732
1008	5d985675-9c0e-4d15-b597-472d0e4e85c6_ENSMUSG00000028327	ENSMUSG00000028327	0.214288	0.168678	0.480445	1	0.488221	0.998732
1009	5d9e2b41-be57-4a57-b808-476bb04c211d_ENSMUSG00000020719	ENSMUSG00000020719	0.226191	0.239089	0.190932	1	0.662142	0.998732
1010	5db6c946-5b90-4745-baa8-de90c128bbdb_ENSMUSG00000026193	ENSMUSG00000026193	0.116946	0.164154	2.25757	1	0.132963	0.998732
1011	5dc4e82f-77df-4cfb-af30-85f61b0baa16_ENSMUSG00000031751	ENSMUSG00000031751	0.112973	0.118294	0.0594132	1	0.807426	0.998732
1012	5de3ffed-ea6e-40e9-bceb-d0af42bd59da_ENSMUSG00000024966	ENSMUSG00000024966	0.0720936	0.139739	4.43074	1	0.0352972	0.912139
1013	5de49715-2cda-4366-a586-b6c68daef213_ENSMUSG00000028307	ENSMUSG00000028307	0.0550325	0.0565403	0.117691	1	0.731552	0.998732
1014	5de6bb57-756a-4872-87e4-b8381c269afa_ENSMUSG00000005681	ENSMUSG00000005681	0.000941703	0.000974132	0.00859164	1	0.926149	0.998732
1015	5e0e2ec8-4a91-4219-9dee-ca57a4faa630_ENSMUSG00000056050	ENSMUSG00000056050	0.247063	0.305764	0.559477	1	0.454471	0.998732
1016	5e4227e2-601c-4637-9231-7045b564c774_ENSMUSG00000067212	ENSMUSG00000067212	0.0624251	0.0674779	0.0766441	1	0.781898	0.998732
1017	5e5461d1-afae-4122-8884-9f9291754f50_ENSMUSG00000071178	ENSMUSG00000071178	0.00259042	0.00220513	0.275323	1	0.599783	0.998732
1018	5e72da5a-0bb7-4bb1-bb53-0fb983f857cd_ENSMUSG00000022149	ENSMUSG00000022149	0.0418309	0.0429213	0.0115923	1	0.91426	0.998732
1019	5e82273c-5ec0-447d-b44b-28c303966998_ENSMUSG00000022503	ENSMUSG00000022503	0.175601	0.142899	0.398857	1	0.52768	0.998732
1020	5ea01863-8535-434a-834a-16175b0f0213_ENSMUSG00000000673	ENSMUSG00000000673	0.0469136	0.0410026	0.615644	1	0.432671	0.998732
1021	5ea5b65f-992d-4222-a07c-f66c7ffbcd60_ENSMUSG00000004980	ENSMUSG00000004980	0.0349207	0.0487674	1.04412	1	0.306866	0.998732
1022	5eb23504-d7c4-44bf-9c2a-a97223b3e5d7_ENSMUSG00000050708	ENSMUSG00000050708	0.00559012	0.00495743	0.239107	1	0.624852	0.998732
1023	5eb5f156-88b2-499d-84a0-ba811bc1678d_ENSMUSG00000066154	ENSMUSG00000066154	0.00125348	0.0017168	0.539209	1	0.462761	0.998732
1024	5eb9d6ee-69b1-4d9d-8b33-749790d4c656_ENSMUSG00000020051	ENSMUSG00000020051	0.00876863	0.012383	0.869195	1	0.351178	0.998732
1025	5edbcdba-12cd-4bd7-a078-0c0a4cbf7c75_ENSMUSG00000061740	ENSMUSG00000061740	0.224554	0.219231	0.0155665	1	0.900709	0.998732
1026	5ee76e36-81ff-4c11-8fee-78f06a4962b3_ENSMUSG00000073424	ENSMUSG00000073424	0.0870558	0.119907	1.03949	1	0.307941	0.998732
1027	5f1bccf5-c6dc-4646-9245-cdcf7a739bcc_ENSMUSG00000071178	ENSMUSG00000071178	0.00136273	0.00101284	0.473646	1	0.491314	0.998732
1028	5f2ff40c-0c86-4ccb-b200-e511a09d6eb6_ENSMUSG00000022210	ENSMUSG00000022210	0.049384	0.0520385	0.0222589	1	0.8814	0.998732
1029	5f3c245f-4959-4d3b-b6df-ce4e1c519824_ENSMUSG00000022844	ENSMUSG00000022844	0.0669799	0.11288	1.42942	1	0.231859	0.998732
1030	5f59427f-33fa-4ce5-8092-3bd5f6f8758d_ENSMUSG00000010064	ENSMUSG00000010064	0.0105395	0.010112	0.0154204	1	0.901174	0.998732
1031	5f98d6fb-bd4f-4b09-a811-c0a24d3dd613_ENSMUSG00000079015	ENSMUSG00000079015	0.00427158	0.0052356	0.556304	1	0.455753	0.998732
1032	5f9bfb03-b58f-4998-acb1-32c12cb7669c_1:58200000	1:58200000	0.302763	0.292877	0.0172435	1	0.895527	0.998732
1033	5fba9bc3-5a23-4b99-b672-2d0293ed6691_ENSMUSG00000074207	ENSMUSG00000074207	0.00200986	0.00165476	0.149537	1	0.698978	0.998732
1034	5fd72d2d-e00e-4865-b4fe-0d4fd9d19577_ENSMUSG00000039450	ENSMUSG00000039450	0.104326	0.090036	0.626754	1	0.428548	0.998732
1035	5fdc3699-dd8a-4425-b2a8-6dcf2ac6cde6_ENSMUSG00000023944	ENSMUSG00000023944	0.0758322	0.0615949	0.908729	1	0.340452	0.998732
1036	5ff84668-dace-4691-ab71-66b5defeb94b_ENSMUSG00000022323	ENSMUSG00000022323	0.0213093	0.0196422	0.172414	1	0.677975	0.998732
1037	5ff897e8-56f6-479c-93d7-107ad369318d_ENSMUSG00000004558	ENSMUSG00000004558	0.0154652	0.0211266	0.908113	1	0.340616	0.998732
1038	60008474-b8e3-44e7-ae6e-004ab8bdd3f4_ENSMUSG00000010651	ENSMUSG00000010651	0.0149761	0.0134627	0.0716055	1	0.789013	0.998732
1039	602acf9a-1cad-4e13-9e40-18b15336ead4_ENSMUSG00000030895	ENSMUSG00000030895	0.0153392	0.017518	1.36476	1	0.242714	0.998732
1040	602e868e-871c-462c-b81b-ce0ddc362594_ENSMUSG00000078674	ENSMUSG00000078674	0.0412782	0.0620557	2.3999	1	0.121343	0.998732
1041	602efeb3-d8c4-4245-863b-2ee53c6f1f47_ENSMUSG00000029368	ENSMUSG00000029368				1
1042	604be7b1-aa9b-4f58-a84c-0438b05984d3_ENSMUSG00000015714	ENSMUSG00000015714	0.00895852	0.0365784	8.26977	1	0.00403106	0.485051
1043	60563a38-19c1-4a23-86bf-cfb9e0f01dbf_ENSMUSG00000026170	ENSMUSG00000026170	0.0672515	0.0726997	0.105982	1	0.744766	0.998732
1044	6059130d-3782-4ef2-85c9-0e6cb06ebaa2_ENSMUSG00000021922	ENSMUSG00000021922	0.013763	0.0148388	0.101931	1	0.749524	0.998732
1045	605d2624-2d98-40a9-8a48-f3788c210ccf_ENSMUSG00000073842	ENSMUSG00000073842	0.0715711	0.0799369	-0.000252015	1	1	1
1046	6065d761-fb15-4312-b538-26fec4832f3e_ENSMUSG00000063683	ENSMUSG00000063683	0.0313012	0.0439146	1.54774	1	0.21347	0.998732
1047	60730ecb-4b83-4d5f-a588-60177d5093cc_ENSMUSG00000028011	ENSMUSG00000028011	0.109754	0.110218	0.000888324	1	0.976223	1
1048	6074d08c-a70d-4bda-be78-0fb16df6bb45_ENSMUSG00000059481	ENSMUSG00000059481	0.0118877	0.0119403	0.000231033	1	0.987873	1
1049	608750ba-a01b-44d4-9896-9482cfd3718d_ENSMUSG00000084786	ENSMUSG00000084786	0.033029	0.0320524	0.00754229	1	0.930794	0.998732
1050	60a449b4-0f14-4383-b3ea-30b76d3981b9_ENSMUSG00000018574	ENSMUSG00000018574	0.0743808	0.0497369	3.16348	1	0.0753026	0.998732
1051	60e1d764-d16f-4132-89b1-2999bfc918b9_ENSMUSG00000037742	ENSMUSG00000037742	0.00551097	0.00476838	0.211226	1	0.645808	0.998732
1052	613f8d35-36b8-49b2-a43f-d1d438b7aed2_ENSMUSG00000060550	ENSMUSG00000060550	0.153543	0.132558	0.577087	1	0.447456	0.998732
1053	614338ce-10d3-42fc-8497-ef836ccafd82_ENSMUSG00000074656	ENSMUSG00000074656	0.247759	0.217089	0.555551	1	0.456058	0.998732
1054	61764cf3-25cf-42bd-9e63-4b3f10fdbf51_ENSMUSG00000033831	ENSMUSG00000033831	0.000850825	0.0010232	0.146239	1	0.702156	0.998732
1055	61792dbd-fbb8-4526-88c7-78717804b590_ENSMUSG00000029368	ENSMUSG00000029368				1
1056	617f5b58-37fb-4b9f-9b72-8ce0c1d65b06_ENSMUSG00000054733	ENSMUSG00000054733	0.968685	0.965202	0.0688132	1	0.793073	0.998732
1057	6187ee57-b5de-47ce-ab52-dd0c6c382191_ENSMUSG00000030895	ENSMUSG00000030895	0.00563441	0.00426695	1.81058	1	0.178439	0.998732
1058	61c50226-1d38-45e0-9775-2009f04e49ac_ENSMUSG00000037254	ENSMUSG00000037254	0.103032	0.0735431	4.46459	1	0.0346044	0.911682
1059	61e2f755-4726-49cf-bca6-211382a3c992_ENSMUSG00000000326	ENSMUSG00000000326	0.351736	0.38891	1.09893	1	0.2945	0.998732
1060	62261738-c9b6-40b6-9c20-9c4fa43836cc_ENSMUSG00000029810	ENSMUSG00000029810	0.0339226	0.0265133	0.514323	1	0.473274	0.998732
1061	6256a2c3-e16d-4aeb-9dbf-23627113c920_ENSMUSG00000033427	ENSMUSG00000033427	0.0353403	0.0332967	0.0286634	1	0.865559	0.998732
1062	625820d7-1bde-4000-9c67-6a4409143fd4_ENSMUSG00000067212	ENSMUSG00000067212	0.0685456	0.0821109	0.506227	1	0.476777	0.998732
1063	62843a42-6969-4bf1-af1d-e8dd9581145f_ENSMUSG00000020315	ENSMUSG00000020315	0.189826	0.220282	0.194493	1	0.659203	0.998732
1064	629fe359-4999-4ff3-8831-cd28f46ec6d0_ENSMUSG00000029598	ENSMUSG00000029598	0.367248	0.407118	0.392973	1	0.530741	0.998732
1065	62bb78b1-d1fd-4ce7-8558-c73f33aaae1e_ENSMUSG00000020612	ENSMUSG00000020612	0.07265	0.0980394	1.00914	1	0.31511	0.998732
1066	62d371aa-971e-4a22-8496-6f473d2f3c15_ENSMUSG00000076441	ENSMUSG00000076441	0.0247589	0.025051	0.00860436	1	0.926094	0.998732
1067	63045c53-92b8-49a4-870c-39234d304c2d_ENSMUSG00000064294	ENSMUSG00000064294	0.109547	0.102906	0.0280573	1	0.866974	0.998732
1068	63190cc4-f5ca-4a40-9553-40084c915970_ENSMUSG00000022868	ENSMUSG00000022868	0.000656283	0.000665643	0.00101626	1	0.974569	1
1069	631d5f95-3003-4b21-a4bd-2baee369f977_ENSMUSG00000040385	ENSMUSG00000040385	0.0165903	0.0290904	1.54975	1	0.213173	0.998732
1070	637992e5-6221-4097-9883-5b77b9c9d99e_ENSMUSG00000039197	ENSMUSG00000039197	0.0168655	0.0121658	0.981379	1	0.321858	0.998732
1071	63a4bd50-e109-4bad-81cf-e62e24a91591_ENSMUSG00000006378	ENSMUSG00000006378	0.0379428	0.0564839	1.01359	1	0.314044	0.998732
1072	643a6ce2-336d-4eb9-ad74-4e840f0229be_ENSMUSG00000005683	ENSMUSG00000005683	0.0886067	0.118725	0.510211	1	0.475048	0.998732
1073	6451b857-815e-402b-a19c-0c8d69e61aec_ENSMUSG00000027227	ENSMUSG00000027227	0.0194441	0.0149866	0.976554	1	0.323051	0.998732
1074	64881772-b7de-4c49-bcd4-55b16c46b5af_ENSMUSG00000022853	ENSMUSG00000022853	0.157456	0.115991	1.80963	1	0.178553	0.998732
1075	649c97a6-10ec-4fcc-b938-94d902022cf0_17:17345000	17:17345000	0.65029	0.635572	0.0798964	1	0.777438	0.998732
1076	64bc3c9c-9e49-44b4-9f96-b02cc89d9c49_ENSMUSG00000028124	ENSMUSG00000028124	0.131068	0.101626	0.950549	1	0.32958	0.998732
1077	64bfb1a5-a87f-4cf7-8ae7-db9388b2e672_ENSMUSG00000025903	ENSMUSG00000025903	0.0742088	0.0831943	0.116658	1	0.732688	0.998732
1078	64d5b0b1-a3ae-4d70-8e08-4c983d068be8_ENSMUSG00000027513	ENSMUSG00000027513	0.0349934	0.0411625	0.676446	1	0.410813	0.998732
1079	64ddb59d-41d0-4520-84db-33258ee46db6_ENSMUSG00000110439	ENSMUSG00000110439	0.138871	0.143798	0.0987719	1	0.753308	0.998732
1080	64e21914-511b-40ff-835c-23c4a2d9dc19_ENSMUSG00000029597	ENSMUSG00000029597	0.0591016	0.0465219	0.713052	1	0.398433	0.998732
1081	64e77cc7-27f3-42a3-8d9c-9eb40efc9603_ENSMUSG00000066366	ENSMUSG00000066366	0.0351909	0.0421476	1.278	1	0.258271	0.998732
1082	64f4a1d6-8068-4fe6-b413-545043ef9ae7_17:39846000	17:39846000	0.00263649	0.0014428	1.1152	1	0.290955	0.998732
1083	65351050-f1d0-4e23-b252-f0e3e451339f_ENSMUSG00000109350	ENSMUSG00000109350	0.983939	0.98804	1.48324	1	0.223268	0.998732
1084	65352a27-d9e4-4e77-bf1d-b53c973a51cb_ENSMUSG00000056035	ENSMUSG00000056035	0.00364167	0.00579899	1.49012	1	0.222198	0.998732
1085	65ca2a62-1dbb-4171-b78a-a8ca8d099b6f_ENSMUSG00000007891	ENSMUSG00000007891	0.0269345	0.0223117	0.317088	1	0.573363	0.998732
1086	65f0a79d-4651-43da-a0db-83d7779bb457_ENSMUSG00000031173	ENSMUSG00000031173	0.400711	0.452089	5.53027	1	0.0186902	0.7167
1087	65fa9038-bf3f-45f6-9200-46b4571a0786_ENSMUSG00000025393	ENSMUSG00000025393	0.015455	0.0197524	1.18852	1	0.275628	0.998732
1088	6608f01c-82f3-4dbb-b7d5-c078e0cdb7ae_ENSMUSG00000036427	ENSMUSG00000036427	0.668883	0.638907	0.318164	1	0.572713	0.998732
1089	6640c343-34ce-4ebd-90e4-0a6ce9cc9e4a_ENSMUSG00000090231	ENSMUSG00000090231	0.137696	0.132714	0.14598	1	0.702407	0.998732
1090	664e4267-7175-472a-8a13-4a148939a2bf_ENSMUSG00000028798	ENSMUSG00000028798	0.113806	0.137063	0.501334	1	0.478914	0.998732
1091	665fc8ec-8fa9-458a-84b5-a47b543a2e80_ENSMUSG00000096674	ENSMUSG00000096674	0.103856	0.109379	0.212972	1	0.644448	0.998732
1092	666feca4-6691-49fa-8c86-16539683033e_ENSMUSG00000026203	ENSMUSG00000026203	0.357418	0.544096	4.84436	1	0.0277366	0.843499
1093	6676dc86-75b4-4b69-b59f-c0d98d6f0bea_ENSMUSG00000028186	ENSMUSG00000028186	0.0478283	0.0520687	0.612013	1	0.434031	0.998732
1094	66884324-1854-4f99-ab79-44f28cf3c0a1_ENSMUSG00000026365	ENSMUSG00000026365	0.0134663	0.0199944	1.11262	1	0.291513	0.998732
1095	6694604b-9288-4f29-aa93-1bf55d69b5dd_ENSMUSG00000039041	ENSMUSG00000039041	0.0783344	0.0592177	0.585154	1	0.444299	0.998732
1096	66d51206-74da-42f0-8308-b21caebd4795_ENSMUSG00000000049	ENSMUSG00000000049	0.00804142	0.00674648	0.383764	1	0.535595	0.998732
1097	67097dc0-063e-4fd6-956a-533e670be31e_ENSMUSG00000060803	ENSMUSG00000060803	0.00650062	0.0037653	1.76356	1	0.184181	0.998732
1098	6736cade-c12c-4151-9284-973bd04a99f4_ENSMUSG00000023262	ENSMUSG00000023262	0.162162	0.173613	0.0457385	1	0.830652	0.998732
1099	6739894d-3769-4b03-83a3-43c9d58a7a3e_ENSMUSG00000031722	ENSMUSG00000031722	0.00515162	0.00735463	2.63552	1	0.104498	0.998732
1100	6743ae47-9925-4c5e-83cf-1f10604a8cc4_ENSMUSG00000033684	ENSMUSG00000033684	0.0683046	0.100508	3.49032	1	0.0617286	0.972547
1101	674eb6e5-bc0f-46a4-a4fa-b3a8f2a57ba8_ENSMUSG00000067889	ENSMUSG00000067889	0.646503	0.600583	0.390492	1	0.532041	0.998732
1102	67788026-29fe-476e-98c5-2dd8c8b2216e_ENSMUSG00000055447	ENSMUSG00000055447	0.265456	0.243765	0.108978	1	0.74131	0.998732
1103	67a079a6-edcd-4a09-9158-1cb4e3fdbb23_ENSMUSG00000022890	ENSMUSG00000022890	0.0582715	0.0693378	0.557492	1	0.455272	0.998732
1104	67bc9ead-b3c3-4fe7-bd72-381982baade7_ENSMUSG00000033831	ENSMUSG00000033831	0.1252	0.115748	3.45546	1	0.0630431	0.972547
1105	67bf7c3e-5e17-40a6-855a-19d007597fdb_ENSMUSG00000019579	ENSMUSG00000019579	0.153556	0.127359	0.821631	1	0.364704	0.998732
1106	67bf9fe8-bc94-42f8-981a-7561a6c5b00f_ENSMUSG00000032301	ENSMUSG00000032301	0.117291	0.0943569	1.0418	1	0.307403	0.998732
1107	67c1bc1e-81f9-42d6-b225-b48e0e00efda_ENSMUSG00000033860	ENSMUSG00000033860	0.00624731	0.00652711	0.0354205	1	0.850717	0.998732
1108	67ce0c1a-0fc2-48fe-aaef-fa21f5b44e2d_ENSMUSG00000067235	ENSMUSG00000067235	0.0131149	0.0104289	1.08367	1	0.297878	0.998732
1109	67e2d928-0315-478f-a2cf-f774f10628bb_ENSMUSG00000003813	ENSMUSG00000003813	0.252033	0.246154	0.0139429	1	0.906004	0.998732
1110	67e5c277-0fe4-4a56-bbc1-7179a7bbc962_ENSMUSG00000029368	ENSMUSG00000029368				1
1111	67f0b5f0-7d0b-413e-b602-dfc664a72ef3_ENSMUSG00000022323	ENSMUSG00000022323	0.0103265	0.0109655	0.0481245	1	0.826359	0.998732
1112	68014ce2-f9ac-454f-9d01-f3c95aa03e05_ENSMUSG00000030359	ENSMUSG00000030359	0.0131806	0.0160755	0.463322	1	0.496075	0.998732
1113	6830dca6-d0c8-4708-b1a0-9746519823a4_ENSMUSG00000020048	ENSMUSG00000020048	0.0623333	0.0520382	1.11983	1	0.289954	0.998732
1114	683db693-d45a-450b-b98d-dd4c64d19134_ENSMUSG00000017718	ENSMUSG00000017718	0.103175	0.129871	0.479074	1	0.488842	0.998732
1115	687cf019-42bd-49c5-9940-6fe7b5ad3941_ENSMUSG00000028691	ENSMUSG00000028691	0.00278539	0.00395123	0.557123	1	0.455422	0.998732
1116	689b0312-245f-4d6d-8854-12c5da5c0547_ENSMUSG00000015013	ENSMUSG00000015013	0.167341	0.2131	0.683859	1	0.408261	0.998732
1117	68a078c8-7012-4a72-bf80-5ac32855b85f_ENSMUSG00000000301	ENSMUSG00000000301	0.0115939	0.00736065	1.74786	1	0.186146	0.998732
1118	68c93945-97a3-4315-8ed9-5f3cb43927b8_ENSMUSG00000025533	ENSMUSG00000025533	0.0846534	0.108032	2.5852	1	0.107867	0.998732
1119	68e0ad57-edae-4efc-9d64-415d7ed8b8e1_ENSMUSG00000030588	ENSMUSG00000030588	0.513452	0.330089	8.18291	1	0.00422869	0.485051
1120	68f80798-9b69-4819-80c7-c798c5647174_ENSMUSG00000022868	ENSMUSG00000022868	0.0314615	0.0290253	1.48953	1	0.222289	0.998732
1121	68fe6853-c26b-434a-b079-88146b70f1fd_ENSMUSG00000073988	ENSMUSG00000073988	0.0374556	0.0406103	0.0629388	1	0.80191	0.998732
1122	690037bf-7162-4edd-885e-759f84d3703c_ENSMUSG00000003199	ENSMUSG00000003199	0.123851	0.15252	0.293275	1	0.58813	0.998732
1123	6904ce40-7f5a-4c82-ac96-adddb17f93e2_ENSMUSG00000027227	ENSMUSG00000027227	0.00840006	0.0151249	3.21221	1	0.0730907	0.998732
1124	691e518b-3dc5-4b1e-a9d0-d0fdbd7ca8b2_ENSMUSG00000022956	ENSMUSG00000022956	0.00940309	0.0126672	0.483106	1	0.487019	0.998732
1125	6932bb15-8473-4cbe-841e-e3f67b78fb55_ENSMUSG00000055762	ENSMUSG00000055762	0.108601	0.0822235	1.1206	1	0.289789	0.998732
1126	6954bbc1-6259-43c7-9cea-3323ca436483_ENSMUSG00000029368	ENSMUSG00000029368				1
1127	696946ab-418b-452a-a75c-757113ae36ca_ENSMUSG00000003299	ENSMUSG00000003299	0.0989515	0.141077	0.9383	1	0.332716	0.998732
1128	6995921b-66f0-4d55-9b17-50f0121d5847_ENSMUSG00000044749	ENSMUSG00000044749	0.0965282	0.0929867	0.0209576	1	0.884894	0.998732
1129	69c0bfb6-f865-4239-81be-173df2f78209_ENSMUSG00000078672	ENSMUSG00000078672	0.00636449	0.00983061	0.349059	1	0.554646	0.998732
1130	69c97793-4160-433f-9b1f-608bf68f88d6_ENSMUSG00000030359	ENSMUSG00000030359	0.00994822	0.00817797	0.279179	1	0.59724	0.998732
1131	69eb3f0d-e96a-4e5b-848c-980534cb7e40_ENSMUSG00000027282	ENSMUSG00000027282	0.0574914	0.073423	1.22211	1	0.268947	0.998732
1132	6a0ffec2-7b92-4f26-aea4-ab0cb84638f6_ENSMUSG00000015714	ENSMUSG00000015714	0.0590903	0.0696571	0.411666	1	0.521125	0.998732
1133	6a1e991b-ffa2-40d9-ab9e-45ba18806326_ENSMUSG00000025544	ENSMUSG00000025544	0.086743	0.146745	2.41894	1	0.119876	0.998732
1134	6a3986c3-a3c2-4f5b-9d76-4af4589f3b9c_ENSMUSG00000016344	ENSMUSG00000016344	0.0512032	0.0749054	0.776568	1	0.378193	0.998732
1135	6a98538a-febe-4e80-bd34-ce91e7e5ef7c_ENSMUSG00000011096	ENSMUSG00000011096	0.441499	0.366267	0.777048	1	0.378046	0.998732
1136	6aa0b4bd-0365-4a95-9d75-e935577abe51_ENSMUSG00000021794	ENSMUSG00000021794	0.011472	0.0200406	2.73684	1	0.0980587	0.998732
1137	6ab6c8d4-3cfc-44c5-a4ce-9e2fa7f2fa1a_ENSMUSG00000073842	ENSMUSG00000073842	0.041662	0.0337776	0.14818	1	0.700281	0.998732
1138	6ab76970-5bb5-497a-91ba-4c79e7bd943f_ENSMUSG00000054422	ENSMUSG00000054422	0.000956718	0.000517667	1.08547	1	0.297476	0.998732
1139	6ae1f99f-b3d8-47b7-a6ce-a608282fac1b_ENSMUSG00000035278	ENSMUSG00000035278	0.271466	0.33864	1.13052	1	0.287664	0.998732
1140	6ae29294-0251-4a26-80b7-326521da1879_ENSMUSG00000027282	ENSMUSG00000027282	0.0506111	0.0265641	4.67497	1	0.0306052	0.880627
1141	6ae37dfc-d922-43b0-899f-cfd5d46de30a_ENSMUSG00000063683	ENSMUSG00000063683	0.0312391	0.0268944	0.236724	1	0.626583	0.998732
1142	6b061f00-1989-4ae9-84d3-b5f99b2ff804_ENSMUSG00000078675	ENSMUSG00000078675	0.0520593	0.027674	5.42232	1	0.0198809	0.739263
1143	6b087014-311c-4253-952b-7d8b6cd79179_ENSMUSG00000029368	ENSMUSG00000029368				1
1144	6b145cd9-68b6-4462-9876-7a635c88c926_ENSMUSG00000006494	ENSMUSG00000006494	0.0559997	0.0690448	0.233526	1	0.628921	0.998732
1145	6b24889b-4606-4e6f-b88a-08af796bb3c1_ENSMUSG00000071177	ENSMUSG00000071177	0.0027187	0.00319373	0.297877	1	0.585216	0.998732
1146	6b32abe7-55f7-432b-b97c-1e54e738066f_ENSMUSG00000020386	ENSMUSG00000020386	0.0707164	0.053446	1.22046	1	0.26927	0.998732
1147	6b52b0e0-ae88-4bad-9264-cf769f85ca08_ENSMUSG00000020288	ENSMUSG00000020288	0.306219	0.317817	0.0153281	1	0.901468	0.998732
1148	6b5483e5-c239-4e09-a7ec-201836f437f5_ENSMUSG00000003623	ENSMUSG00000003623	0.0229025	0.0366148	2.57954	1	0.108253	0.998732
1149	6b5c090e-a164-4e8a-a0b0-203c10e2f078_ENSMUSG00000030378	ENSMUSG00000030378	0.0593979	0.0615266	-0.00783291	1	1	1
1150	6b7b7113-b7de-4866-903f-ffcd586fe518_ENSMUSG00000029368	ENSMUSG00000029368				1
1151	6b7fc132-eb7e-42bd-8ffb-dea596496c9d_17:39842000	17:39842000	0.898983	0.905041	0.048142	1	0.826328	0.998732
1152	6bac3aad-27ce-4511-8bc5-808485098718_ENSMUSG00000022149	ENSMUSG00000022149	0.0129164	0.0161742	0.307787	1	0.579041	0.998732
1153	6bc2a6df-22b0-4b76-8c47-790113223f83_ENSMUSG00000024039	ENSMUSG00000024039	0.0429638	0.042941	-0.000108891	1	1	1
1154	6bc7f08e-ea8d-4089-9372-89d010ad952b_ENSMUSG00000066366	ENSMUSG00000066366	0.0147812	0.0142773	0.0142652	1	0.904929	0.998732
1155	6bce6a4e-1006-4bc4-8654-b80f0a83ecfb_ENSMUSG00000032018	ENSMUSG00000032018	0.0287041	0.0311397	0.0867612	1	0.768336	0.998732
1156	6bedb893-9d49-411a-a201-10f2a32f3b09_ENSMUSG00000023942	ENSMUSG00000023942	0.109195	0.116504	0.0502935	1	0.822553	0.998732
1157	6c0ea8bd-2efc-40fd-83b9-8525ce4349e3_ENSMUSG00000006522	ENSMUSG00000006522	0.0121176	0.00988124	0.174266	1	0.676348	0.998732
1158	6c10083a-2a5e-4445-98e3-f9e506f0d4cc_ENSMUSG00000022848	ENSMUSG00000022848	0.389081	0.330438	0.386965	1	0.533899	0.998732
1159	6c104edd-fd30-4467-9ac2-721f88008cd9_ENSMUSG00000005312	ENSMUSG00000005312	0.0903222	0.0837679	0.0372746	1	0.846907	0.998732
1160	6c6198f9-88b6-4a45-b7dc-eef4ac4cc066_ENSMUSG00000044005	ENSMUSG00000044005	0.0307772	0.0366073	0.256319	1	0.61266	0.998732
1161	6c8d5066-6933-4817-b3d4-f597bed5679c_ENSMUSG00000004558	ENSMUSG00000004558	0.0417677	0.0605008	3.56613	1	0.0589696	0.969588
1162	6c8e8898-24e2-4327-988a-2dbacf0e08aa_ENSMUSG00000024914	ENSMUSG00000024914	0.17391	0.167731	0.0264364	1	0.870839	0.998732
1163	6c8faef0-26b6-49ec-8e4a-c3a623a70a4b_ENSMUSG00000036402	ENSMUSG00000036402	0.0798593	0.119827	0.97086	1	0.324466	0.998732
1164	6cc6aad1-2b53-48fa-9db1-87903e6dbb58_ENSMUSG00000022884	ENSMUSG00000022884	0.056645	0.0601207	0.0525147	1	0.818744	0.998732
1165	6cca30a9-5b96-4df3-96bc-9ca44dea8382_ENSMUSG00000045886	ENSMUSG00000045886	0.77451	0.652631	3.60107	1	0.0577425	0.964057
1166	6ce4af77-38df-40f7-9ca6-0f8fd594d9dc_ENSMUSG00000023010	ENSMUSG00000023010	0.0187583	0.0181669	0.00909291	1	0.924031	0.998732
1167	6cea2c82-c01a-4858-99f6-b1b8111c0b4c_ENSMUSG00000093674	ENSMUSG00000093674	0.00451723	0.00596721	0.417075	1	0.5184	0.998732
1168	6d123e29-ac5c-42d7-9a35-98517227a389_ENSMUSG00000033228	ENSMUSG00000033228	0.493262	0.583226	1.33118	1	0.248595	0.998732
1169	6d25fae1-c0f2-4a68-ab30-21dc53baf692_ENSMUSG00000056035	ENSMUSG00000056035	0.132184	0.120039	1.92522	1	0.165283	0.998732
1170	6dc52477-48aa-45de-8eba-285a4ef4f853_ENSMUSG00000059908	ENSMUSG00000059908	0.0206825	0.0255116	0.292723	1	0.588481	0.998732
1171	6dd983a4-d578-4720-9a3d-77dcf95d1d96_ENSMUSG00000021922	ENSMUSG00000021922	0.0161329	0.0147154	0.159885	1	0.689262	0.998732
1172	6e0fb8f7-a379-4c04-b14e-f1859f43b86b_ENSMUSG00000022841	ENSMUSG00000022841	0.204727	0.142324	2.11934	1	0.14545	0.998732
1173	6e28f3a0-9593-45bc-b9b8-1d6a56511ea3_ENSMUSG00000039196	ENSMUSG00000039196	0.00295075	0.0032826	0.0671382	1	0.79555	0.998732
1174	6e40e482-ba7a-4ac2-88a0-9cc83f08511e_ENSMUSG00000032314	ENSMUSG00000032314	0.0158857	0.0181132	0.104295	1	0.746735	0.998732
1175	6e429f27-b088-490c-a4b9-57f072eee57f_ENSMUSG00000029162	ENSMUSG00000029162	0.01721	0.0152965	0.144907	1	0.703451	0.998732
1176	6e5bff30-9a7f-48f5-a0da-f869c2097a8f_ENSMUSG00000016481	ENSMUSG00000016481	0.531075	0.526651	0.00181136	1	0.966052	1
1177	6e80336b-f0d7-4ff1-aaab-61a729432b22_ENSMUSG00000018677	ENSMUSG00000018677	0.0752216	0.0550972	3.52121	1	0.0605882	0.972547
1178	6e848b8c-d077-4254-bbaf-f5a679288fb5_ENSMUSG00000076441	ENSMUSG00000076441	0.00251636	0.00338525	0.645994	1	0.421548	0.998732
1179	6e9bb083-c075-40c1-ab14-3c6389d9f175_ENSMUSG00000029467	ENSMUSG00000029467	0.194336	0.281768	0.919881	1	0.337506	0.998732
1180	6e9e60dd-39ab-4fae-9468-a33ad27da6ba_ENSMUSG00000027249	ENSMUSG00000027249	0.0123798	0.0147407	0.56389	1	0.452697	0.998732
1181	6eaa1b52-60ca-42aa-bf4a-67afd630ddd7_ENSMUSG00000066154	ENSMUSG00000066154	0.010164	0.0153154	7.14396	1	0.0075217	0.549141
1182	6eba6157-eaf1-4f3f-befe-7b873e22bcb4_ENSMUSG00000066366	ENSMUSG00000066366	0.179943	0.176144	0.0676891	1	0.794732	0.998732
1183	6edce9cb-db32-4b38-829a-90a54c9c2dc7_ENSMUSG00000069565	ENSMUSG00000069565	0.162642	0.262864	1.74673	1	0.186289	0.998732
1184	6f3f299d-35d8-42d5-9a62-a8c925beeb1d_ENSMUSG00000006301	ENSMUSG00000006301	0.30217	0.268237	0.266413	1	0.605748	0.998732
1185	6f4e228f-6630-40f6-a47d-f5b5380fff3f_ENSMUSG00000006736	ENSMUSG00000006736	0.0421772	0.0284676	1.29814	1	0.254554	0.998732
1186	6f7e3191-78df-47f7-b4c9-8a83bd68b0b9_ENSMUSG00000031722	ENSMUSG00000031722	0.00981479	0.0103957	0.113951	1	0.73569	0.998732
1187	6f90d3ee-5ff8-4a17-a012-1297f2ab2558_ENSMUSG00000025613	ENSMUSG00000025613	0.0614366	0.0808901	0.360596	1	0.548175	0.998732
1188	6f982523-dd44-460b-81f3-e9635dcbff06_ENSMUSG00000030895	ENSMUSG00000030895	0.040911	0.0462962	3.17852	1	0.0746122	0.998732
1189	6f9c7843-a368-493b-a1a7-01e249b26b34_ENSMUSG00000025993	ENSMUSG00000025993	0.28652	0.289915	0.00538769	1	0.941487	0.998732
1190	6fbb07f5-6ee5-4396-9944-3673f3f40d75_ENSMUSG00000029727	ENSMUSG00000029727	0.0288232	0.0209883	0.579599	1	0.44647	0.998732
1191	6fc18361-d312-4430-bb4e-3cf364c6eba3_ENSMUSG00000067235	ENSMUSG00000067235	0.0817407	0.0885217	1.01399	1	0.31395	0.998732
1192	6fc41e4b-2701-4f1c-aaa2-cf2730666ba0_ENSMUSG00000068874	ENSMUSG00000068874	0.0784557	0.0795715	0.00378554	1	0.95094	0.999582
1193	6ff2b697-4b7c-4097-a6ac-8331434564d3_ENSMUSG00000078683	ENSMUSG00000078683	0.276557	0.247012	0.332347	1	0.56428	0.998732
1194	7009c383-67c4-4109-9c19-75f35074c94e_ENSMUSG00000047547	ENSMUSG00000047547	0.183652	0.160401	0.19677	1	0.657341	0.998732
1195	7012820d-fac8-4f63-9723-f693ce5fa594_ENSMUSG00000032554	ENSMUSG00000032554	0.00158741	0.00168484	0.0242814	1	0.876171	0.998732
1196	7015458f-11f0-45c2-93c2-9498089eb071_ENSMUSG00000037254	ENSMUSG00000037254	0.0434109	0.0249491	4.30899	1	0.0379114	0.925575
1197	7035ae58-ce12-4b08-aa13-97c440333bcb_1:24615000	1:24615000	0.947607	0.968719	1.61678	1	0.203541	0.998732
1198	70395401-87b8-4832-8e4d-b6ff23c94b31_ENSMUSG00000005681	ENSMUSG00000005681	0.000442896	0.000427908	0.00458791	1	0.945997	0.998732
1199	70429312-70df-4a85-af27-08a7c9e05b72_ENSMUSG00000015837	ENSMUSG00000015837	0.0196807	0.0176735	0.0728008	1	0.787302	0.998732
1200	70483eb7-4afb-4c18-8b3c-28de1d532a47_ENSMUSG00000062181	ENSMUSG00000062181	0.0319068	0.0445194	0.930232	1	0.334803	0.998732
1201	704c605e-8321-42fa-98e3-4fbddfb7233e_ENSMUSG00000078673	ENSMUSG00000078673	0.0099568	0.00761101	0.381899	1	0.536589	0.998732
1202	7088c3e3-a7b9-42a4-8828-5cf8b4446407_ENSMUSG00000063200	ENSMUSG00000063200	0.134875	0.0777726	3.16307	1	0.0753212	0.998732
1203	70a2124f-41e8-4dc6-8ae6-f92651b18941_ENSMUSG00000024052	ENSMUSG00000024052	0.556935	0.682363	2.02729	1	0.154496	0.998732
1204	70e0d7de-9bc3-45f4-a8d6-679363b3640a_ENSMUSG00000028062	ENSMUSG00000028062	0.0288052	0.0517664	3.11396	1	0.0776239	0.998732
1205	70e536a2-b839-4192-bc60-138cace3fd38_ENSMUSG00000010651	ENSMUSG00000010651	0.0159717	0.0126897	0.338375	1	0.560768	0.998732
1206	710fbf64-15a9-4d30-9d94-b923e817282c_ENSMUSG00000025934	ENSMUSG00000025934	0.0200395	0.0205623	0.0200801	1	0.887314	0.998732
1207	714a4283-1351-4fb0-95e6-314e338f9087_ENSMUSG00000029455	ENSMUSG00000029455	0.0336905	0.0375992	0.657544	1	0.417428	0.998732
1208	714c6d05-5361-49fd-8fd9-e71fc4fc0c83_ENSMUSG00000024997	ENSMUSG00000024997	0.0702364	0.0811002	0.368202	1	0.543986	0.998732
1209	714f7058-4ade-4bef-b8d3-6234653e1546_ENSMUSG00000022821	ENSMUSG00000022821	0.115143	0.126109	0.795985	1	0.372296	0.998732
1210	718715b4-e4c1-495d-a88b-9767c36dc7bd_ENSMUSG00000027875	ENSMUSG00000027875	0.0108312	0.0133965	0.555511	1	0.456075	0.998732
1211	71954000-8ef5-4d54-8270-ef282bde364d_ENSMUSG00000022875	ENSMUSG00000022875	0.0061804	0.00411728	1.63801	1	0.200599	0.998732
1212	71a0b569-0b0a-4b54-8e42-e0ea4671176a_ENSMUSG00000037798	ENSMUSG00000037798	0.0185843	0.0503933	9.69776	1	0.00184493	0.387757
1213	71a66d85-9fa7-42d4-95b8-bcf1a1707889_ENSMUSG00000027605	ENSMUSG00000027605	0.0314998	0.0323432	0.00620951	1	0.937191	0.998732
1214	71c774b4-4103-41bc-985e-2f4e23434cd3_ENSMUSG00000038312	ENSMUSG00000038312	0.195809	0.133315	1.52638	1	0.216656	0.998732
1215	71dc1924-0c6a-4ca8-9819-3241ee8a540e_ENSMUSG00000029368	ENSMUSG00000029368				1
1216	71e970dd-1f16-43c1-a314-1cd8c35b5662_ENSMUSG00000078674	ENSMUSG00000078674	0.0932309	0.0818033	0.544667	1	0.460505	0.998732
1217	72102652-abc2-443f-8e34-daa920d2133f_ENSMUSG00000025812	ENSMUSG00000025812	0.228262	0.3	1.32625	1	0.249473	0.998732
1218	723ad763-699f-4027-bdf5-ed7a8dd6d8e7_ENSMUSG00000074491	ENSMUSG00000074491	0.0797028	0.105945	0.789272	1	0.37432	0.998732
1219	72557b03-cb05-4a33-aa97-cdd24046dcf8_ENSMUSG00000030895	ENSMUSG00000030895	0.000244727	0.000510401	1.12794	1	0.288216	0.998732
1220	7261fa22-58ff-47bc-ac43-04d9f949940e_ENSMUSG00000003053	ENSMUSG00000003053	0.013706	0.0114877	0.647006	1	0.421185	0.998732
1221	72757561-c56b-475b-a396-d0b4f5a00a5b_ENSMUSG00000061808	ENSMUSG00000061808	0.00108856	0.00131524	0.368447	1	0.543852	0.998732
1222	7275f4c2-a53e-4861-877b-336ba4afe0bf_ENSMUSG00000026189	ENSMUSG00000026189	0.0240886	0.0365084	1.54304	1	0.214166	0.998732
1223	727bdd93-578d-469e-b3e1-31997ee0bc1b_ENSMUSG00000074768	ENSMUSG00000074768	0.00674431	0.00579199	0.24268	1	0.622277	0.998732
1224	727c6128-30ec-4bfc-b969-7ec05d35dcd4_ENSMUSG00000022868	ENSMUSG00000022868	0.00105874	0.0012096	0.153528	1	0.695187	0.998732
1225	728d1b56-0657-4184-bc47-041ecdf22647_ENSMUSG00000028356	ENSMUSG00000028356	0.00196605	0.00159794	0.23132	1	0.630547	0.998732
1226	728f7c6e-2fa7-4c6b-99e1-57a11152104c_ENSMUSG00000094793	ENSMUSG00000094793	0.053598	0.0661682	0.180178	1	0.67122	0.998732
1227	7294c1d5-4fa3-4947-941b-b4c9db87c9b0_ENSMUSG00000034994	ENSMUSG00000034994	0.175257	0.20046	2.87903	1	0.08974	0.998732
1228	7299f6ff-ca15-4683-81ae-338c47f905a5_ENSMUSG00000028434	ENSMUSG00000028434	0.459043	0.373077	1.38945	1	0.238498	0.998732
1229	729c66b9-899c-4bbc-acae-342b4d71a313_ENSMUSG00000024424	ENSMUSG00000024424	0.0727564	0.0884361	0.187555	1	0.664959	0.998732
1230	72a72e7f-b526-4673-b21f-6865e30e915d_ENSMUSG00000021241	ENSMUSG00000021241	0.359484	0.286492	1.19228	1	0.274869	0.998732
1231	72ab53a2-89b2-4825-808d-a9dda5b1ace6_ENSMUSG00000072849	ENSMUSG00000072849	0.025615	0.0295477	0.00717043	1	0.932517	0.998732
1232	72ca7666-9dda-4efb-8bae-4e6284389c33_ENSMUSG00000029368	ENSMUSG00000029368				1
1233	72eac2d4-2158-4ddf-8706-eeded276fe2e-1_ENSMUSG00000030688	ENSMUSG00000030688	0.0108678	0.0101239	0.0435735	1	0.834649	0.998732
1234	72eac2d4-2158-4ddf-8706-eeded276fe2e_ENSMUSG00000030688	ENSMUSG00000030688	0.087078	0.0802691	0.4871	1	0.485224	0.998732
1235	72f6fb4e-810c-4539-bc20-22393cd0c9d3_ENSMUSG00000028186	ENSMUSG00000028186	0.00463572	0.00269722	1.76275	1	0.184282	0.998732
1236	7323559b-7669-4b86-8239-6a11e415e700_ENSMUSG00000026272	ENSMUSG00000026272	0.0108167	0.0145432	0.446278	1	0.504108	0.998732
1237	732365f0-6e25-4f2d-b382-071b0a78129e_ENSMUSG00000066366	ENSMUSG00000066366	0.0124766	0.0114937	0.0704884	1	0.790627	0.998732
1238	734e9b33-3150-446f-946c-ffdd47e2c0e9_ENSMUSG00000073418	ENSMUSG00000073418	0.0429619	0.0283007	1.75539	1	0.185201	0.998732
1239	7354a574-c6d3-4a7a-9252-6aac76ea84ea_ENSMUSG00000021576	ENSMUSG00000021576	0.110772	0.123999	0.203218	1	0.652136	0.998732
1240	73695177-538a-45de-82da-139c135126ab_ENSMUSG00000000876	ENSMUSG00000000876	0.575918	0.542034	0.493013	1	0.482586	0.998732
1241	736ad5e3-4297-4d63-a979-05265d92552a_ENSMUSG00000033427	ENSMUSG00000033427	0.0406497	0.0655872	2.57045	1	0.108877	0.998732
1242	737721aa-c054-46eb-8acd-2da7f4e11773_ENSMUSG00000075706	ENSMUSG00000075706	0.0170899	0.0111676	1.55336	1	0.212639	0.998732
1243	7383342a-42ef-42f7-8b7b-1bb1e924f1c2_ENSMUSG00000003623	ENSMUSG00000003623	0.148629	0.156395	0.176573	1	0.674335	0.998732
1244	738523b2-3b6b-490e-8513-254af6a7d313_ENSMUSG00000028179	ENSMUSG00000028179	0.0270205	0.0280079	0.0115496	1	0.914417	0.998732
1245	739c1d2e-0a18-4652-a397-d109bac86b92_2:22588000	2:22588000	0.997322	0.996596	0.650772	1	0.419837	0.998732
1246	739cfccb-a96d-4a65-a40d-e55beac7d31d_12:103894000	12:103894000	0.974402	0.95974	3.39826	1	0.065265	0.974042
1247	73a2f92d-7004-462f-b551-6f303d1a5d2d_ENSMUSG00000024158	ENSMUSG00000024158	0.0132522	0.0152251	0.0636437	1	0.800827	0.998732
1248	73b40f5f-bdf0-489d-95c6-5d4afb2f57a7_ENSMUSG00000030120	ENSMUSG00000030120	0.0384789	0.0441842	0.156655	1	0.692255	0.998732
1249	73e88a96-6c88-4af0-b20c-486280b5e3e2_ENSMUSG00000027248	ENSMUSG00000027248	0.0193664	0.0178631	0.0381516	1	0.845139	0.998732
1250	73f2d91e-c76a-4ff6-b1f0-79056d49f425_ENSMUSG00000036138	ENSMUSG00000036138	0.0634002	0.068213	0.0575289	1	0.810445	0.998732
1251	73f5b94b-618b-43dd-a70b-58e35207d3f2_ENSMUSG00000045636	ENSMUSG00000045636	0.573372	0.634676	0.483477	1	0.486851	0.998732
1252	740b55b7-6f55-4180-ad37-bf15e640dd15_ENSMUSG00000039168	ENSMUSG00000039168	0.110451	0.0859151	1.59517	1	0.206589	0.998732
1253	744e7475-0262-4ad5-849c-39a152f6384c_9:123306000	9:123306000	0.221088	0.200542	0.415796	1	0.519042	0.998732
1254	748c6768-ddfb-43eb-b231-1ca4ab8c09fa_ENSMUSG00000028607	ENSMUSG00000028607	0.24908	0.269128	0.177925	1	0.673163	0.998732
1255	74a561d7-466b-40d2-931b-970971099448_ENSMUSG00000110439	ENSMUSG00000110439	0.0390415	0.0522631	2.40211	1	0.121172	0.998732
1256	74add34d-8b95-451a-be7a-40004ce4c897_ENSMUSG00000025950	ENSMUSG00000025950	0.0229405	0.0290207	0.595958	1	0.440125	0.998732
1257	74c2a060-66e7-4f7f-a044-22fe9e2d9eaf_ENSMUSG00000025393	ENSMUSG00000025393	0.0171708	0.0190575	0.221099	1	0.638204	0.998732
1258	74c34612-e8f9-4986-8614-05f16bad1722_ENSMUSG00000030382	ENSMUSG00000030382	0.0113111	0.0165783	1.60281	1	0.205506	0.998732
1259	75376a88-b532-4079-8a2a-dc5b139d8432_ENSMUSG00000056035	ENSMUSG00000056035	0.00857639	0.00957333	0.164207	1	0.685312	0.998732
1260	753bb46d-24e1-41b1-82ac-1fcec0a76e59_ENSMUSG00000034285	ENSMUSG00000034285	0.0476913	0.0390958	0.272477	1	0.601675	0.998732
1261	7549bc54-ebe1-49cc-b2a7-fd376c85c0ee_ENSMUSG00000062181	ENSMUSG00000062181	0.0939132	0.0987752	0.0572475	1	0.810901	0.998732
1262	758db329-ff73-4c15-9abc-2eaec542e23f_ENSMUSG00000067235	ENSMUSG00000067235	0.016946	0.0169588	-2.23476e-05	1	1	1
1263	75bbaa66-6262-41a6-92f8-1647281d6b4a_ENSMUSG00000028249	ENSMUSG00000028249	0.10419	0.140591	0.480075	1	0.488388	0.998732
1264	76090119-c925-4cc0-a367-a5199df0aece_ENSMUSG00000061947	ENSMUSG00000061947	0.046504	0.0334186	1.12771	1	0.288264	0.998732
1265	762f98a2-0bcf-40dc-bd88-36c975cd170e_ENSMUSG00000031482	ENSMUSG00000031482	0.299828	0.320227	0.266095	1	0.605963	0.998732
1266	764f9034-09e7-42f3-b253-e25506a6f63c_ENSMUSG00000021069	ENSMUSG00000021069	0.0827501	0.0896915	0.138702	1	0.709575	0.998732
1267	765e3d52-0bc6-4190-824c-3c1562f43cc7_ENSMUSG00000074768	ENSMUSG00000074768	0.0113901	0.0150962	1.65144	1	0.198763	0.998732
1268	76701817-7fcd-47d0-bded-a01b8a12f6a7_ENSMUSG00000071866	ENSMUSG00000071866	0.0426356	0.051983	0.366448	1	0.544947	0.998732
1269	76785799-8ca7-4d21-aa93-a87a8a624469_ENSMUSG00000060459	ENSMUSG00000060459	0.014773	0.0178449	0.324989	1	0.568625	0.998732
1270	76ab5b02-21a5-49e3-b022-16ece08c57e4_ENSMUSG00000051716	ENSMUSG00000051716	0.494228	0.516748	1.06186	1	0.30279	0.998732
1271	76b9e187-a1ce-4a44-b2d3-07539d779ce4_ENSMUSG00000010663	ENSMUSG00000010663	0.0162449	0.0287538	1.4844	1	0.223088	0.998732
1272	76c62d8a-e2bf-4a13-b490-fbabaaa16344_ENSMUSG00000029445	ENSMUSG00000029445	0.0225132	0.0176447	2.27128	1	0.131791	0.998732
1273	76d4df79-c199-4c53-ae7d-71990bc63dee_ENSMUSG00000027605	ENSMUSG00000027605	0.0249467	0.0374667	1.35788	1	0.243904	0.998732
1274	76e3b6c5-41c7-4220-b1ed-9f8ccc3633c6_ENSMUSG00000040706	ENSMUSG00000040706	0.0427493	0.0159427	6.93061	1	0.00847329	0.549141
1275	7738d851-3f82-4815-a1e3-f275e011bcb2_ENSMUSG00000025075	ENSMUSG00000025075	0.105542	0.150412	1.73918	1	0.187243	0.998732
1276	77399361-a274-4172-aeb9-50dead62c4f5_1:161002000	1:161002000	0.107996	0.0707496	1.94063	1	0.1636	0.998732
1277	775a3f4b-b04a-4397-b5cb-f8292ce0bf2f_ENSMUSG00000061887	ENSMUSG00000061887	0.455155	0.520336	0.956524	1	0.328064	0.998732
1278	776a6ce9-7df4-4e89-aea5-f8b3fbbdccf6_ENSMUSG00000029727	ENSMUSG00000029727	0.429199	0.477663	2.05422	1	0.151785	0.998732
1279	778b3c8c-723a-4d70-95f6-d7e9fe07bd5d_ENSMUSG00000039197	ENSMUSG00000039197	0.0396832	0.0346711	0.440943	1	0.506668	0.998732
1280	779460cf-3fa7-4077-b351-1e3d8d3053e5_ENSMUSG00000038224	ENSMUSG00000038224	0.0858725	0.076375	0.899468	1	0.342924	0.998732
1281	77b10a45-cc3e-4c9d-be68-88b2cddaa29a_ENSMUSG00000057400	ENSMUSG00000057400	0.0134612	0.0102177	1.94282	1	0.163363	0.998732
1282	77d7fbd7-29cb-4e51-a26c-87e8e076b00d_ENSMUSG00000029614	ENSMUSG00000029614	0.100859	0.0881877	0.781186	1	0.376779	0.998732
1283	77dc40c0-7c2b-4b69-86e0-84ea5564cb3a_ENSMUSG00000028461	ENSMUSG00000028461	0.13058	0.0827868	2.47035	1	0.116012	0.998732
1284	78094063-1620-4c5b-9af7-b814a0663da9_ENSMUSG00000096688	ENSMUSG00000096688	0.0190985	0.0188816	-0.000742807	1	1	1
1285	780b3dff-ded1-43d0-a137-0524cb0e9dbb_ENSMUSG00000025004	ENSMUSG00000025004	0.0430785	0.0580691	0.860795	1	0.353516	0.998732
1286	782fffc2-03c1-4b30-aff8-e45b59ccda47-1_ENSMUSG00000040213	ENSMUSG00000040213	0.366531	0.341889	0.106535	1	0.744124	0.998732
1287	785ef1af-ef45-4857-98d0-1784b8f98e63_ENSMUSG00000036371	ENSMUSG00000036371	0.139597	0.0962462	2.8591	1	0.0908583	0.998732
1288	7863435e-8452-45ed-b463-4f59670e7dac_ENSMUSG00000028603	ENSMUSG00000028603	0.0160227	0.0195118	0.313706	1	0.575415	0.998732
1289	786e95a0-d75c-48a0-99da-86095c6174de_ENSMUSG00000035875	ENSMUSG00000035875	0.0611346	0.0263073	9.11791	1	0.00253118	0.471852
1290	78805c38-11cc-4c85-8a1c-ed1980ee0781_ENSMUSG00000078672	ENSMUSG00000078672	0.00663413	0.00555869	0.0538551	1	0.816486	0.998732
1291	78ac6bff-a68e-4839-b028-679bbbc8fb4a_ENSMUSG00000006522	ENSMUSG00000006522	0.0832673	0.060032	3.03654	1	0.0814092	0.998732
1292	78b9e690-aaf4-4d40-b3fd-6f200ca3172c_ENSMUSG00000060601	ENSMUSG00000060601	0.343092	0.287685	0.336772	1	0.561698	0.998732
1293	78d5dd60-3e6a-4a77-8c40-8c837379b06e_ENSMUSG00000030630	ENSMUSG00000030630	0.0356617	0.0393763	0.271751	1	0.602159	0.998732
1294	78e817fe-7df2-4952-83ed-53848b487a48_ENSMUSG00000056851	ENSMUSG00000056851	0.0384616	0.0439118	0.164621	1	0.684937	0.998732
1295	79058475-2b56-4800-9363-9838b28cad2d_ENSMUSG00000030382	ENSMUSG00000030382	0.0161567	0.0207589	0.929	1	0.335123	0.998732
1296	7923a983-8525-4efe-840f-c342c198993d_ENSMUSG00000030884	ENSMUSG00000030884	0.0829797	0.121727	3.09737	1	0.0784191	0.998732
1297	79395995-693f-4560-b7a5-b4d043e5789e_ENSMUSG00000024164	ENSMUSG00000024164	0.0559989	0.0432096	3.76491	1	0.0523388	0.944437
1298	79401500-eac5-42e4-a690-ff212d134035_ENSMUSG00000024747	ENSMUSG00000024747	0.050971	0.0409004	0.519919	1	0.470876	0.998732
1299	7972a7ea-fffc-4923-87e6-ce49d45bc26e_ENSMUSG00000068328	ENSMUSG00000068328	0.0782725	0.0966078	0.733699	1	0.391687	0.998732
1300	79a7787b-5c8e-4815-b0ad-5db23a7b9dd7_ENSMUSG00000033860	ENSMUSG00000033860	0.00554607	0.00474386	0.36612	1	0.545127	0.998732
1301	79cb6926-7f11-47e1-b532-6a8bbee2e855_ENSMUSG00000028011	ENSMUSG00000028011	0.00958403	0.00701351	0.493546	1	0.48235	0.998732
1302	79d859ce-3be8-4973-8a9f-afb57479af1b_ENSMUSG00000063897	ENSMUSG00000063897	0.427865	0.348587	1.29112	1	0.255842	0.998732
1303	79d88bf5-2e39-4b35-94f3-ab2afd9ead1f_ENSMUSG00000038286	ENSMUSG00000038286	0.0331146	0.0246473	0.520976	1	0.470426	0.998732
1304	79df0f54-a96d-49b8-af2c-ff5714821e96_ENSMUSG00000030972	ENSMUSG00000030972	0.33471	0.331071	0.00521625	1	0.942424	0.998732
1305	79f81689-c7e5-4ab5-af13-c2869d7f0d77_ENSMUSG00000063229	ENSMUSG00000063229	0.0147558	0.0122708	0.359165	1	0.54897	0.998732
1306	7a4ea09a-a204-4413-baaa-13c261025a1b_ENSMUSG00000031594	ENSMUSG00000031594	0.0752851	0.0790494	0.166883	1	0.682897	0.998732
1307	7a65debc-45f5-43ee-9def-38aef847e505_ENSMUSG00000017344	ENSMUSG00000017344	0.0122235	0.0145362	0.528888	1	0.467075	0.998732
1308	7a6f3cb1-0213-45cc-a337-38d805091799_ENSMUSG00000020777	ENSMUSG00000020777	0.0409827	0.0364224	0.278598	1	0.597621	0.998732
1309	7a725751-2ce8-476c-8ea1-3c828f42c8f4_ENSMUSG00000024164	ENSMUSG00000024164	0.070966	0.0716936	0.00912544	1	0.923896	0.998732
1310	7aeccfa3-1309-4721-ba97-234535d5b383_ENSMUSG00000020283	ENSMUSG00000020283	0.169596	0.168317	0.000716632	1	0.978643	1
1311	7b0e6d52-9942-4b2c-bc3a-8eb00aca59f4_ENSMUSG00000046598	ENSMUSG00000046598	0.0400537	0.0173554	2.77387	1	0.095814	0.998732
1312	7b27d4d3-ac96-46dd-85d2-7f4d6a1e63bf_ENSMUSG00000049152	ENSMUSG00000049152	0.0336296	0.0346108	0.00466499	1	0.945546	0.998732
1313	7b7466dd-d149-49e5-8096-b682f89c8a6b_ENSMUSG00000028603	ENSMUSG00000028603	0.0311761	0.0357212	0.261256	1	0.609258	0.998732
1314	7b910fc0-2dce-4d2e-ad4e-9b3dc9bb427c_1:192073000	1:192073000	0.535535	0.454732	2.48463	1	0.114964	0.998732
1315	7b91e5fd-dc05-4972-a508-7e6cf8180391_ENSMUSG00000089873	ENSMUSG00000089873	0.0706442	0.0392657	0.736556	1	0.390766	0.998732
1316	7b9dc636-f0b8-463e-b5ae-0f475a6e2990_ENSMUSG00000022445	ENSMUSG00000022445	0.00583505	0.00405163	0.78038	1	0.377025	0.998732
1317	7bc158f2-e985-4b57-9133-24f1efe1d811_ENSMUSG00000052974	ENSMUSG00000052974	0.0362259	0.0450412	1.57943	1	0.208843	0.998732
1318	7be5858d-fd4b-4f1c-ae95-1d72266c2319_ENSMUSG00000061130	ENSMUSG00000061130	0.129032	0.186992	1.33437	1	0.248029	0.998732
1319	7c0f0d91-0b36-403e-996a-bdab20525f0c_ENSMUSG00000035540	ENSMUSG00000035540	0.0284342	0.0246305	2.55515	1	0.109935	0.998732
1320	7c2a6848-46f1-45a8-a922-ba74a2787b47_ENSMUSG00000079015	ENSMUSG00000079015	0.00206773	0.00247305	0.220453	1	0.638695	0.998732
1321	7c38a964-a0bf-4410-b370-438f2e05dc79_ENSMUSG00000035041	ENSMUSG00000035041	0.247552	0.290206	0.550088	1	0.458282	0.998732
1322	7c685bcc-55d2-4ee9-9076-b21d5e3731d8_ENSMUSG00000042289	ENSMUSG00000042289	0.081203	0.0957133	0.718352	1	0.396685	0.998732
1323	7c75fef5-0bcb-403f-8056-fb51af6f9246_ENSMUSG00000060538	ENSMUSG00000060538	0.614344	0.692156	0.988014	1	0.320228	0.998732
1324	7ca9d5c1-e39f-44b9-981f-a1be1a217184_ENSMUSG00000034785	ENSMUSG00000034785	0.0447286	0.0369023	0.304485	1	0.581085	0.998732
1325	7cde55ec-f158-426c-abea-eb91310d5f35_ENSMUSG00000022884	ENSMUSG00000022884	0.0544664	0.0440888	0.551265	1	0.457801	0.998732
1326	7cea61a7-1972-4c8a-b3ec-50defa368fca_ENSMUSG00000032554	ENSMUSG00000032554	0.0440333	0.0396431	1.7115	1	0.19079	0.998732
1327	7ceed136-f2ca-430a-b79d-32ec96e21ee5_ENSMUSG00000023367	ENSMUSG00000023367	0.24761	0.209962	2.92508	1	0.0872131	0.998732
1328	7cfc8636-20b2-4246-a88a-d3ffedd45887_ENSMUSG00000061983	ENSMUSG00000061983	0.0371328	0.021331	2.52073	1	0.112359	0.998732
1329	7d2aa2fa-842a-4e4e-9eba-20467a8bcf6d_ENSMUSG00000067274	ENSMUSG00000067274	0.150655	0.158601	0.30569	1	0.580337	0.998732
1330	7d3395c3-1232-4850-8b57-d783131986f3_ENSMUSG00000020051	ENSMUSG00000020051	0.0231519	0.0158781	1.90067	1	0.168004	0.998732
1331	7d464569-5356-4ce4-acdf-44f443aa2b2a_ENSMUSG00000029597	ENSMUSG00000029597	0.0273517	0.0390011	0.933992	1	0.333828	0.998732
1332	7d5da3ea-3c63-4d30-93ef-1998f25bd182_ENSMUSG00000060613	ENSMUSG00000060613	0.0266821	0.0404933	2.73617	1	0.0980997	0.998732
1333	7d636190-85fc-4085-898f-4ab5d12c05a7_ENSMUSG00000042079	ENSMUSG00000042079	0.304558	0.375528	1.4285	1	0.232009	0.998732
1334	7d8b9c4e-c6ef-4fa5-9949-0dc0de6dc42c_ENSMUSG00000032554	ENSMUSG00000032554	0.00527927	0.00496073	0.0717091	1	0.788864	0.998732
1335	7da68da8-92d4-42b4-8ca6-6394dd71619b_ENSMUSG00000024661	ENSMUSG00000024661	0.00652355	0.00432523	1.19931	1	0.27346	0.998732
1336	7e055852-032a-4fe8-8878-1ce92417cce1_ENSMUSG00000031725	ENSMUSG00000031725	0.0132876	0.0306598	6.04308	1	0.0139609	0.666921
1337	7e0fe357-d317-42c0-8ccc-18aa960ba8eb_ENSMUSG00000073842	ENSMUSG00000073842	0.0108989	0.0133626	0.0317011	1	0.858685	0.998732
1338	7e2c48db-2e56-42d0-9ec7-e3671806d269_ENSMUSG00000028409	ENSMUSG00000028409	0.118478	0.142313	0.248264	1	0.6183	0.998732
1339	7e432e4b-fc02-42c4-b580-5bdd616d7dc5_ENSMUSG00000020553	ENSMUSG00000020553	0.137426	0.16704	0.615065	1	0.432887	0.998732
1340	7e55c1e8-9954-4a04-a79f-761e8a389b0c_ENSMUSG00000021477	ENSMUSG00000021477	0.0341286	0.0336149	0.00311904	1	0.955463	0.999582
1341	7e5acd0c-5ca3-49bb-9bcb-dec6d27e23bc_ENSMUSG00000033831	ENSMUSG00000033831	0.0134643	0.0122277	0.500361	1	0.479342	0.998732
1342	7e65ffd0-a244-4576-af7e-a3c4d2ad6cdd_ENSMUSG00000003585	ENSMUSG00000003585	0.0275884	0.0303165	0.0797275	1	0.777667	0.998732
1343	7e7bb978-a40a-4e47-981e-2c423eab61dd_ENSMUSG00000002395	ENSMUSG00000002395	0.898421	0.905502	0.0446436	1	0.832661	0.998732
1344	7ed5c37e-0f7f-4878-8d84-987c15f1b94a_ENSMUSG00000021218	ENSMUSG00000021218	0.141409	0.160226	0.494146	1	0.482084	0.998732
1345	7efcf232-e8ef-49f4-acb7-810888e39101_ENSMUSG00000000673	ENSMUSG00000000673	0.0229796	0.0205019	0.214619	1	0.643171	0.998732
1346	7efd9c5a-e58e-497c-8895-52996704156d_ENSMUSG00000029447	ENSMUSG00000029447	0.424421	0.356187	2.61459	1	0.105885	0.998732
1347	7efe00a7-05ed-4586-b7a5-3091ec46c0f3_ENSMUSG00000021241	ENSMUSG00000021241	0.141692	0.263444	4.54984	1	0.0329218	0.904227
1348	7f05b626-26ee-4ad1-b04c-ab597afacd02_ENSMUSG00000073411	ENSMUSG00000073411	0.0158629	0.0128214	0.483431	1	0.486872	0.998732
1349	7f8cad69-68d7-4cca-b859-8837f725a398_ENSMUSG00000090231	ENSMUSG00000090231	0.0494816	0.0542681	0.335467	1	0.562457	0.998732
1350	7f8dc7de-1e4e-434b-8ddd-72682d0d2040_ENSMUSG00000037071	ENSMUSG00000037071	0.022739	0.0255525	0.389643	1	0.532487	0.998732
1351	7fb3b27a-2663-4abc-bef5-a11a28a0f36b_ENSMUSG00000025393	ENSMUSG00000025393	0.0136443	0.0155898	0.29218	1	0.588827	0.998732
1352	7fbe44a5-9f47-49be-a6b6-589e773b9bbc_ENSMUSG00000020102	ENSMUSG00000020102	0.291583	0.226755	0.832593	1	0.361524	0.998732
1353	7fd9ffcb-5d5a-4ede-91a6-c63907e7e235_ENSMUSG00000078683	ENSMUSG00000078683	0.0379301	0.0456547	0.106409	1	0.74427	0.998732
1354	802a78f7-9728-4160-8b2c-4b652dd3a2b1_ENSMUSG00000025991	ENSMUSG00000025991	0.042896	0.0549928	1.13037	1	0.287697	0.998732
1355	802bfc87-0471-4a48-a4cd-9be70ca4a9a1_ENSMUSG00000039197	ENSMUSG00000039197	0.0148807	0.0231147	2.2519	1	0.13345	0.998732
1356	802de787-db7e-4ad9-9b0b-ac825b4e0535_ENSMUSG00000029716	ENSMUSG00000029716	0.0339639	0.0358211	0.0229243	1	0.879654	0.998732
1357	802e2d61-de69-4301-9db6-c5937b57dd71_ENSMUSG00000025781	ENSMUSG00000025781	0.073245	0.0912839	2.95609	1	0.0855545	0.998732
1358	8032b979-3472-4368-b22a-5fe55a789c46_ENSMUSG00000031299	ENSMUSG00000031299	0.321099	0.360377	0.489577	1	0.484116	0.998732
1359	803d60b8-4e0a-4386-9898-33df5b025ba8_ENSMUSG00000054827	ENSMUSG00000054827	0.0109977	0.0166399	1.25968	1	0.261713	0.998732
1360	803f56cf-2334-4d75-9223-39303768f1f3_ENSMUSG00000072849	ENSMUSG00000072849	0.0267262	0.0316447	0.0166058	1	0.897466	0.998732
1361	8046d542-72e2-4c79-845c-4c6fb48478da_ENSMUSG00000022546	ENSMUSG00000022546	0.0578702	0.046729	0.728317	1	0.393429	0.998732
1362	80590066-0f54-48a7-a7d0-eaa4cb44778f_ENSMUSG00000032554	ENSMUSG00000032554	0.000568844	0.00067913	0.0963524	1	0.756252	0.998732
1363	807b4e5c-5ffb-4fb7-a2e3-017d3eabab78_ENSMUSG00000075704	ENSMUSG00000075704	0.290732	0.246953	0.427536	1	0.5132	0.998732
1364	8083b571-56a7-4403-9b22-a2293d3d8468_ENSMUSG00000029368	ENSMUSG00000029368				1
1365	80849dbb-4a98-46b9-87c8-9f0568f85a47_ENSMUSG00000024425	ENSMUSG00000024425	0.0186994	0.0147378	0.329782	1	0.565787	0.998732
1366	80ab3449-f7ca-4267-8209-73d69a429d35_ENSMUSG00000056973	ENSMUSG00000056973	0.0130772	0.0142768	0.07658	1	0.781987	0.998732
1367	80ba280f-26d1-4296-98ae-fcc26c489c2e_ENSMUSG00000032554	ENSMUSG00000032554	0.00233729	0.00242826	0.0142464	1	0.904992	0.998732
1368	80d4288c-893d-4718-8b43-deb1bfdc7187_ENSMUSG00000026750	ENSMUSG00000026750	0.0203306	0.0192308	0.0118739	1	0.913228	0.998732
1369	80dc4784-050c-499d-9529-93925b0a424d_ENSMUSG00000030895	ENSMUSG00000030895	0.0135901	0.0144545	0.253893	1	0.614347	0.998732
1370	80fa0e52-f8ce-4aa0-99d9-65f33d2d8c26_ENSMUSG00000015890	ENSMUSG00000015890	0.0832952	0.0777378	0.0421347	1	0.837363	0.998732
1371	811ce12f-98d8-41db-a02a-01d6b3302fc8_ENSMUSG00000040181	ENSMUSG00000040181	0.0319151	0.0585163	2.45348	1	0.117265	0.998732
1372	814b6741-bc00-4937-9015-f291225a71a8_ENSMUSG00000029455	ENSMUSG00000029455	0.00977733	0.0113921	0.368655	1	0.543738	0.998732
1373	815edf48-12fd-443a-8613-0c1b32bea4ba_ENSMUSG00000032554	ENSMUSG00000032554	0.0230372	0.0224611	0.0484288	1	0.82582	0.998732
1374	81649943-4000-4093-b80b-e1cd80838092_ENSMUSG00000005681	ENSMUSG00000005681	0.000496683	0.000444346	0.0524778	1	0.818806	0.998732
1375	81901fbc-b21d-4cfd-a23d-b25036fa6bbb_ENSMUSG00000038704	ENSMUSG00000038704	0.0390606	0.0391744	1.87447e-05	1	0.996546	1
1376	819b91ef-f75f-4559-8f6a-fe7268e69189_ENSMUSG00000078964	ENSMUSG00000078964	0.189629	0.210538	0.0972338	1	0.755175	0.998732
1377	819e2722-8eac-4332-a4e7-d19de937d93b_ENSMUSG00000032314	ENSMUSG00000032314	0.0408654	0.0310264	0.983234	1	0.321402	0.998732
1378	81beaae1-f3a6-4aba-ae92-3b6fd8d2a2e4-1_ENSMUSG00000021546	ENSMUSG00000021546	0.191077	0.180057	0.0206939	1	0.885616	0.998732
1379	81e98a5c-71ba-4998-b4b2-3dc619b74bb5_ENSMUSG00000096688	ENSMUSG00000096688	0.0342087	0.0289978	0.173101	1	0.67737	0.998732
1380	81e9e850-8e74-49d4-a000-d2142098079b_ENSMUSG00000029368	ENSMUSG00000029368				1
1381	8203e37d-e94f-4bbb-92b4-635d2db38b46_ENSMUSG00000074207	ENSMUSG00000074207	0.00301734	0.00186685	1.27248	1	0.259302	0.998732
1382	8227c95b-f7f1-4971-917c-e7b61411a2a0_ENSMUSG00000038224	ENSMUSG00000038224	0.0247232	0.0192322	1.05071	1	0.305343	0.998732
1383	822b2654-f5be-42ac-bdeb-5cc8f4fbdf5f_ENSMUSG00000045975	ENSMUSG00000045975	0.787714	0.778123	0.0234575	1	0.878273	0.998732
1384	824b18c3-5ddc-4bce-9672-6b683c9a40b7_ENSMUSG00000027513	ENSMUSG00000027513	0.0629146	0.0667586	0.153249	1	0.695449	0.998732
1385	826d1ab2-7c79-49fb-ac13-573232097820_ENSMUSG00000033533	ENSMUSG00000033533	0.0614474	0.0739596	0.661982	1	0.415861	0.998732
1386	82885297-e9a7-4127-b1e5-b21615dddc2b-1_ENSMUSG00000021546	ENSMUSG00000021546	0.291937	0.281623	0.0253999	1	0.873375	0.998732
1387	828b96c5-2758-4d87-8873-e89e0f565ebb_ENSMUSG00000002767	ENSMUSG00000002767	0.115424	0.108296	0.0388606	1	0.843725	0.998732
1388	82af3565-bedf-4434-a248-732131b3cfa6_1:58200000	1:58200000	0.697237	0.707123	0.0172435	1	0.895527	0.998732
1389	82f5e6b9-2253-4432-8cbf-31184e05e624_ENSMUSG00000030304	ENSMUSG00000030304	0.704412	0.711423	0.00602658	1	0.938122	0.998732
1390	8318c4f4-4fc5-4f14-87ea-46d29e01b88a_ENSMUSG00000025364	ENSMUSG00000025364	0.0267861	0.088738	5.64923	1	0.017463	0.7167
1391	83217472-0963-4197-a895-c8cb87829f5a_ENSMUSG00000025479	ENSMUSG00000025479	0.00318735	0.00283788	0.130185	1	0.718241	0.998732
1392	83324f49-3f6c-4654-9dec-0939552562e9_ENSMUSG00000021711	ENSMUSG00000021711	0.193274	0.169983	0.150705	1	0.697862	0.998732
1393	83488a54-24be-4409-b732-19ab250d91f3_ENSMUSG00000094806	ENSMUSG00000094806	0.221717	0.253909	4.14387	1	0.0417856	0.928454
1394	83652e9d-9d0c-4877-bd2b-16b3a38d3c64_ENSMUSG00000090175	ENSMUSG00000090175	0.0586545	0.110509	1.70784	1	0.191266	0.998732
1395	83a7ed5a-a851-4277-8f96-1f59c707796e_ENSMUSG00000032312	ENSMUSG00000032312	0.149464	0.184324	0.21471	1	0.643101	0.998732
1396	83b99c1f-aaf9-4047-9564-72432ba9a1f2_ENSMUSG00000031645	ENSMUSG00000031645	0.337596	0.229793	1.09281	1	0.29585	0.998732
1397	83fd4837-193d-4a10-8b8e-50cfa71636f5_ENSMUSG00000032418	ENSMUSG00000032418	0.37263	0.441322	3.00822	1	0.0828431	0.998732
1398	8400e99b-e8a2-41eb-9866-2934bbd08734_ENSMUSG00000022040	ENSMUSG00000022040	0.0200888	0.0300753	1.26559	1	0.260596	0.998732
1399	840183e6-4c2d-4980-8f37-237e02a7385b_ENSMUSG00000042747	ENSMUSG00000042747	0.208971	0.204676	0.0240837	1	0.876672	0.998732
1400	84434f51-588a-4579-9d50-250b836fd428_ENSMUSG00000066900	ENSMUSG00000066900	0.306969	0.253533	0.975556	1	0.323298	0.998732
1401	844827fc-848d-4b3d-85fb-5121639b3207_ENSMUSG00000041237	ENSMUSG00000041237	0.885561	0.863333	0.580534	1	0.446103	0.998732
1402	844c9f26-688c-45e2-a7bb-8e69d3b4a2ef_ENSMUSG00000024292	ENSMUSG00000024292	0.0350923	0.0488104	0.997008	1	0.318035	0.998732
1403	8480ef68-632e-463f-b47f-ab30d4d38847_ENSMUSG00000024644	ENSMUSG00000024644	0.360745	0.417892	0.25579	1	0.613027	0.998732
1404	84899a82-157c-4ee0-ac9d-f8fce95a91e7_ENSMUSG00000024646	ENSMUSG00000024646	0.0154428	0.014504	0.0576921	1	0.810182	0.998732
1405	84b48a76-4758-4031-bdf0-557c2ca6237f_ENSMUSG00000057400	ENSMUSG00000057400	0.0301897	0.0291444	0.0813305	1	0.775502	0.998732
1406	84db2c79-e9b9-4e22-b3e0-806d15ebe545_ENSMUSG00000031839	ENSMUSG00000031839	0.308708	0.341307	0.634011	1	0.425888	0.998732
1407	852b796c-a6a7-4b3b-aa6b-ecbae405b0b7_ENSMUSG00000037254	ENSMUSG00000037254	0.033708	0.0380163	0.222869	1	0.636862	0.998732
1408	8533d960-7938-410b-80b6-a0fcff8210df_ENSMUSG00000003623	ENSMUSG00000003623	0.11671	0.130005	0.624883	1	0.429239	0.998732
1409	853c0b9d-7042-4dd2-a6f7-c3b706010428_ENSMUSG00000018677	ENSMUSG00000018677	0.0165857	0.0225074	0.976565	1	0.323048	0.998732
1410	855daed0-be22-4a95-aba0-f553bf8007c6_ENSMUSG00000021492	ENSMUSG00000021492	0.088011	0.069412	1.4204	1	0.233337	0.998732
1411	856a2b0e-c50c-4cec-ac60-3ca8abb793c1_ENSMUSG00000029368	ENSMUSG00000029368				1
1412	8583ba8a-068a-43e4-8a82-d2e7634c1f77_ENSMUSG00000010609	ENSMUSG00000010609	0.115385	0.126557	0.278688	1	0.597562	0.998732
1413	85d2b3cf-4279-4ede-8684-18283f1d27d0_ENSMUSG00000018574	ENSMUSG00000018574	0.0124454	0.0317108	5.28614	1	0.0214959	0.775455
1414	85dc84ce-15b4-453b-8535-3b6dfd552a53_ENSMUSG00000030286	ENSMUSG00000030286	0.171197	0.172832	0.00129027	1	0.971346	1
1415	85e04b0c-bcae-458b-b32f-4edcd6bfebad_ENSMUSG00000003053	ENSMUSG00000003053	0.0225457	0.0266641	1.12589	1	0.288654	0.998732
1416	85ea5889-158a-49d1-8f20-42aa7193e2c0_ENSMUSG00000026277	ENSMUSG00000026277	0.133288	0.218948	1.08963	1	0.296553	0.998732
1417	85ffa3eb-6605-488c-8683-184241c63538_ENSMUSG00000039007	ENSMUSG00000039007	0.105157	0.11789	0.0725968	1	0.787593	0.998732
1418	8600b751-1512-4d84-a925-538c0bf93a70_ENSMUSG00000033860	ENSMUSG00000033860	0.00345169	0.00452963	0.850573	1	0.35639	0.998732
1419	86624e9a-04eb-442a-a45b-cb691097ae40_ENSMUSG00000021999	ENSMUSG00000021999	0.0357533	0.0395615	0.119422	1	0.729662	0.998732
1420	866ec6c6-c94e-404d-9206-a252efb6d925_ENSMUSG00000029368	ENSMUSG00000029368				1
1421	867ac14d-cfeb-4ae5-a46e-fee0d76ca874_ENSMUSG00000023942	ENSMUSG00000023942	0.172414	0.169903	0.0041924	1	0.948374	0.998732
1422	8680cefe-ebd4-49b4-9280-ee04c0518ca0_ENSMUSG00000025613	ENSMUSG00000025613	0.715727	0.737961	0.194874	1	0.65889	0.998732
1423	86ad6c08-fd3b-40a2-95e2-54fae0ee8573_ENSMUSG00000030122	ENSMUSG00000030122	0.0413455	0.0413484	2.26014e-08	1	0.99988	1
1424	86cb42b5-13af-4b28-abe9-79c1202c59ba_ENSMUSG00000030824	ENSMUSG00000030824	0.183785	0.142405	0.894198	1	0.344342	0.998732
1425	86cd7c81-0606-445e-b75b-f34831aaa42a_ENSMUSG00000025410	ENSMUSG00000025410	0.243639	0.223345	0.129736	1	0.718706	0.998732
1426	86d40f4c-c9ca-4bf5-9ea4-9a07e0025fa1_ENSMUSG00000031967	ENSMUSG00000031967	0.285949	0.290466	0.00465067	1	0.94563	0.998732
1427	86e039c6-8a8d-488c-9285-7032e6c26b4c_ENSMUSG00000022961	ENSMUSG00000022961	0.207941	0.154633	1.08625	1	0.297303	0.998732
1428	86f9d952-8841-47df-b97c-f19b345088b0_ENSMUSG00000000581	ENSMUSG00000000581	0.0552593	0.057827	0.0176319	1	0.894363	0.998732
1429	870a9706-17e0-4440-895d-7e493eb31fdb_ENSMUSG00000056851	ENSMUSG00000056851	0.0974355	0.105788	0.167336	1	0.68249	0.998732
1430	8712b926-9b47-4b72-968c-b16d5e9600e5_ENSMUSG00000020248	ENSMUSG00000020248	0.65672	0.587069	1.30275	1	0.253712	0.998732
1431	874d68cd-34f5-499a-ab05-315a3cc642fc_ENSMUSG00000027187	ENSMUSG00000027187	0.0164456	0.0168211	0.0102858	1	0.919218	0.998732
1432	874ef8c2-96bb-4a03-a129-195c8d5e9d5b_ENSMUSG00000030895	ENSMUSG00000030895	0.00178221	0.00257543	1.42016	1	0.233377	0.998732
1433	874fb5e9-8f38-4d9f-8897-6b32fb16a39e_ENSMUSG00000026509	ENSMUSG00000026509	0.203405	0.230069	0.159091	1	0.689995	0.998732
1434	8758e94f-dc49-4da7-a0db-37c63d5ed1d4_ENSMUSG00000013997	ENSMUSG00000013997	0.119525	0.139324	0.283082	1	0.594688	0.998732
1435	875fa9a6-ffe3-4018-b4ce-b2e8c47ca3fd_ENSMUSG00000066154	ENSMUSG00000066154	0.000738687	0.00104037	0.400893	1	0.526628	0.998732
1436	87625387-1626-40ec-be5b-15edda4d1012_ENSMUSG00000031173	ENSMUSG00000031173	0.0156531	0.0231361	1.5444	1	0.213964	0.998732
1437	876e1ec4-fe58-4570-9b14-014b29ce3b12_2:22588000	2:22588000	0.00267783	0.00340362	0.650772	1	0.419837	0.998732
1438	876e6ea0-09d4-4f04-be37-1d378c21ca89_ENSMUSG00000037580	ENSMUSG00000037580	0.202981	0.225686	0.723032	1	0.395151	0.998732
1439	876f9e04-2c24-4da9-a0e2-16f4ab793fdf_ENSMUSG00000024392	ENSMUSG00000024392	0.284634	0.269496	0.00907386	1	0.924111	0.998732
1440	8797716b-c8bf-4ece-9d2e-7b2f53850de9_ENSMUSG00000021238	ENSMUSG00000021238	0.242258	0.253306	0.0685612	1	0.793443	0.998732
1441	87ad5353-64b5-446a-acdf-aa97ed9876e1_ENSMUSG00000110439	ENSMUSG00000110439	0.0423867	0.0470846	0.28973	1	0.590394	0.998732
1442	87d831c9-0734-420c-98e5-df94dbdeff6d_ENSMUSG00000016344	ENSMUSG00000016344	0.106942	0.117184	0.119212	1	0.729891	0.998732
1443	87e25f17-0a72-47fd-8848-84a20fedad8a_ENSMUSG00000039783	ENSMUSG00000039783	0.0465947	0.0499452	0.044972	1	0.832056	0.998732
1444	889068db-05c0-43a7-8533-9d1a4174ce31_ENSMUSG00000027605	ENSMUSG00000027605	0.0242482	0.0233533	0.00895851	1	0.924593	0.998732
1445	889cf31b-f960-477f-a646-b8fceff92e32_ENSMUSG00000004897	ENSMUSG00000004897	0.0985097	0.109586	0.0988128	1	0.753259	0.998732
1446	88a5b0fb-12ab-4fee-a79c-ceb53cd9399f_ENSMUSG00000042118	ENSMUSG00000042118	0.0329151	0.0504051	1.903	1	0.167743	0.998732
1447	88c14b63-6c81-4303-ab3c-43321533bbec_ENSMUSG00000096688	ENSMUSG00000096688	0.0606776	0.0488854	0.595323	1	0.440368	0.998732
1448	88f595ef-f494-4725-8d41-c6db0ffa8ae9_ENSMUSG00000002769	ENSMUSG00000002769	0.00154156	0.00233883	0.885943	1	0.346579	0.998732
1449	89042f2e-fd67-41f2-beb7-f88adde35f76_ENSMUSG00000064145	ENSMUSG00000064145	0.799099	0.88735	2.09463	1	0.147818	0.998732
1450	89108c62-53c4-47c3-a715-aa07e0721176_ENSMUSG00000024164	ENSMUSG00000024164	0.0114955	0.0155706	1.36567	1	0.242557	0.998732
1451	8918ebde-317d-4eef-98b1-e2bfa50e006b_ENSMUSG00000026272	ENSMUSG00000026272	0.0249752	0.0388496	2.45123	1	0.117433	0.998732
1452	892a31a5-73a0-49c4-b7cf-3a70c8d20c6a_ENSMUSG00000026238	ENSMUSG00000026238	0.109966	0.0637396	1.35618	1	0.244201	0.998732
1453	8944d9d5-7c81-4d1b-9369-8ba68b56884c_7:19696000	7:19696000	0.071161	0.11182	2.87208	1	0.0901281	0.998732
1454	895089ae-e9f5-457e-a181-d5879e62467e_ENSMUSG00000029368	ENSMUSG00000029368				1
1455	8980c7a1-01c8-48e7-8013-96ee4a492e97_ENSMUSG00000020538	ENSMUSG00000020538	0.214071	0.233842	0.115225	1	0.734273	0.998732
1456	89948180-4d67-4b33-be31-6d4c19582300_ENSMUSG00000028568	ENSMUSG00000028568	0.183896	0.166275	0.135853	1	0.712439	0.998732
1457	89dc40ec-9c56-456b-b2de-5a95bc4b7bd3_ENSMUSG00000024066	ENSMUSG00000024066	0.0861819	0.109183	0.282211	1	0.595255	0.998732
1458	89dcff7a-f8b0-4845-b279-d8d2c1465cd3_ENSMUSG00000004040	ENSMUSG00000004040	0.183421	0.179809	0.00338671	1	0.953593	0.999582
1459	8a6187f6-6c3d-4c0b-8411-31b3576fa280_ENSMUSG00000026365	ENSMUSG00000026365	0.316212	0.317443	0.00368961	1	0.951565	0.999582
1460	8a7bfea6-414e-42e9-9422-73861bcadc66_ENSMUSG00000019428	ENSMUSG00000019428	0.0728654	0.104875	3.14325	1	0.0762417	0.998732
1461	8a8f9433-e93b-4f2f-8018-f211b92f5019_ENSMUSG00000025934	ENSMUSG00000025934	0.00814168	0.00911327	0.160136	1	0.689031	0.998732
1462	8aa169ad-70a1-486e-87ec-b3c497c69f0d_ENSMUSG00000029247	ENSMUSG00000029247	0.580645	0.616667	0.494054	1	0.482124	0.998732
1463	8aa4643c-49a1-43fa-8988-7c523f10d70d_ENSMUSG00000024164	ENSMUSG00000024164	0.00575591	0.00388757	0.806995	1	0.36901	0.998732
1464	8ac3fba4-967c-43b6-acbd-912fd821c310_ENSMUSG00000109628	ENSMUSG00000109628	0.243979	0.242006	3.53138e-05	1	0.995259	1
1465	8acd8a4b-4e19-45d9-b51a-e84e59290988_ENSMUSG00000010064	ENSMUSG00000010064	0.0995061	0.0951113	0.184471	1	0.667558	0.998732
1466	8b1aeb97-8ce7-47a9-b210-92862f27c31e_ENSMUSG00000020609	ENSMUSG00000020609	0.0150093	0.0189651	1.0328	1	0.309502	0.998732
1467	8b2b1d27-e3c0-45cd-b624-cc043ce34e65_ENSMUSG00000024587	ENSMUSG00000024587	0.285095	0.34963	1.04415	1	0.306858	0.998732
1468	8b44361b-e07f-4e25-b78b-9514432b6a09_ENSMUSG00000048234	ENSMUSG00000048234	0.169885	0.177052	0.01651	1	0.89776	0.998732
1469	8b5ec065-5326-4a63-b168-94fca677ab09_ENSMUSG00000061232	ENSMUSG00000061232	0.0435656	0.0452405	0.108593	1	0.741752	0.998732
1470	8b764023-fcdc-4084-93f9-997244b3ad43_ENSMUSG00000010663	ENSMUSG00000010663	0.13338	0.180019	3.33261	1	0.0679189	0.981564
1471	8b7fc4ed-cf54-4b16-9e91-857be27c8d41_ENSMUSG00000031708	ENSMUSG00000031708	0.0279358	0.0297166	0.0437751	1	0.834273	0.998732
1472	8bc60191-e07a-4e0b-a09b-4157dd5c4d7a_ENSMUSG00000016921	ENSMUSG00000016921	0.200351	0.192089	0.0142867	1	0.904858	0.998732
1473	8bee731c-43b1-4382-b1bd-62939f943aca_ENSMUSG00000031672	ENSMUSG00000031672	0.0431998	0.0441683	0.00698416	1	0.933397	0.998732
1474	8bf491f9-7132-4186-8c9d-debefc8db932_ENSMUSG00000066154	ENSMUSG00000066154	0.0231366	0.0224157	0.0991915	1	0.752802	0.998732
1475	8bf89a73-ecee-4bda-84f5-5d004e86e886_ENSMUSG00000094793	ENSMUSG00000094793	0.191765	0.17225	0.0774198	1	0.780825	0.998732
1476	8c03372f-dc89-4fef-bdd6-427e8a26dd1b_ENSMUSG00000078619	ENSMUSG00000078619	0.0730562	0.168992	4.20234	1	0.0403682	0.928454
1477	8c26a6ad-844a-49b5-95ff-8896c78fa411_ENSMUSG00000020777	ENSMUSG00000020777	0.0249506	0.0331176	1.20431	1	0.272462	0.998732
1478	8c426ae0-5a6c-45b8-b432-ef1cfbd53659_ENSMUSG00000109628	ENSMUSG00000109628	0.433137	0.327221	1.5843	1	0.208142	0.998732
1479	8c7ecec8-e235-43cf-908e-aac42aeef4c2_ENSMUSG00000009281	ENSMUSG00000009281	0.00595938	0.00766915	0.499827	1	0.479576	0.998732
1480	8cb24ee2-9c08-49dc-a83a-0fd3046ae088_ENSMUSG00000078974	ENSMUSG00000078974	0.0170625	0.0271348	1.93096	1	0.164653	0.998732
1481	8cb8a6dd-5912-4d64-a520-0dc200131924_ENSMUSG00000089960	ENSMUSG00000089960	0.065864	0.0462292	2.5879	1	0.107683	0.998732
1482	8cba1580-3421-423a-a85b-32af2d4bc387_ENSMUSG00000057400	ENSMUSG00000057400	0.00217157	0.00227806	0.0111005	1	0.916091	0.998732
1483	8cbce14f-f05a-4657-8f63-c5d08c05de69_ENSMUSG00000033475	ENSMUSG00000033475	0.970691	0.970981	0.000747981	1	0.978181	1
1484	8ccdffa0-6170-471b-a3db-f2ecbe7e2186_ENSMUSG00000039958	ENSMUSG00000039958	0.481013	0.548672	0.852961	1	0.355716	0.998732
1485	8cdf54c3-d9b0-4698-8a1f-9a08dd5b8a0e_ENSMUSG00000000049	ENSMUSG00000000049	0.0100231	0.0121927	0.736239	1	0.390868	0.998732
1486	8ce3de24-7eb1-4fe9-9fac-6ae12a68c4ae_ENSMUSG00000036775	ENSMUSG00000036775	0.0342402	0.0301323	0.108979	1	0.741309	0.998732
1487	8cec93d4-7f07-4cd2-bb1f-3c1d4ee34f50_ENSMUSG00000002985	ENSMUSG00000002985	0.00168505	0.00150457	0.064658	1	0.79928	0.998732
1488	8d24d01f-5a57-41fa-8979-5eada0c1c62f_ENSMUSG00000054630	ENSMUSG00000054630	0.0218407	0.0276939	1.24162	1	0.265159	0.998732
1489	8d29ad53-c9d9-4991-b293-efe43a19879a_ENSMUSG00000023944	ENSMUSG00000023944	0.0350373	0.048535	1.29143	1	0.255784	0.998732
1490	8d2a62b5-e28e-428e-8bf0-220a5ba7a1ed_ENSMUSG00000041237	ENSMUSG00000041237	0.0581893	0.0551056	0.0239213	1	0.877085	0.998732
1491	8d3336ef-860a-460a-aacc-2d9f9ebd58ab_ENSMUSG00000015083	ENSMUSG00000015083	0.0139796	0.0154183	0.132887	1	0.715457	0.998732
1492	8d35d760-f6dc-4a30-b74b-d7233c16b1ef_ENSMUSG00000078812	ENSMUSG00000078812	0.0095715	0.0158713	1.15177	1	0.283178	0.998732
1493	8d3e397b-9cc5-4954-b304-f12f5ba84df1_ENSMUSG00000025479	ENSMUSG00000025479	0.00134172	0.00226498	1.53982	1	0.214644	0.998732
1494	8d4459d5-a0d8-456a-aa1b-b24dc7c3d896_ENSMUSG00000029455	ENSMUSG00000029455	0.0114702	0.0130986	0.322626	1	0.570034	0.998732
1495	8d61c7ed-aa6a-44f3-bc3b-b6676f5d39b3_ENSMUSG00000037805	ENSMUSG00000037805	0.220978	0.146746	2.29408	1	0.129868	0.998732
1496	8d782b0e-444e-4218-9f6f-c907cee34c20_ENSMUSG00000024164	ENSMUSG00000024164	0.00672794	0.00622131	0.0436504	1	0.834505	0.998732
1497	8dad5868-f755-4f0f-b5d8-c27e7b2ecf02_ENSMUSG00000022214	ENSMUSG00000022214	0.0746268	0.0937504	0.532902	1	0.465389	0.998732
1498	8db48f4c-c750-4924-8a90-651c72e460ee_ENSMUSG00000019987	ENSMUSG00000019987	0.0290578	0.025392	0.473797	1	0.491246	0.998732
1499	8de679fc-af77-4521-8983-d6ca7f1d6595_ENSMUSG00000066900	ENSMUSG00000066900	0.171441	0.171597	4.10237e-05	1	0.99489	1
1500	8e1fe36f-67e7-4d3b-8259-4dc9df749969_ENSMUSG00000032081	ENSMUSG00000032081	0.0260937	0.0292223	1.31423	1	0.25163	0.998732
1501	8e28f1fa-0f79-4434-870c-518d7b1b47e3_1:24613000	1:24613000	0.773815	0.772753	0.00956338	1	0.922097	0.998732
1502	8e4464f8-e821-4590-99ab-d9a8d6ae1c79_ENSMUSG00000094793	ENSMUSG00000094793	0.123184	0.0785444	1.32059	1	0.250487	0.998732
1503	8e56024a-d18f-4fc6-a4f0-fc8563d742f6_ENSMUSG00000002985	ENSMUSG00000002985	0.00169449	0.00181322	0.0252282	1	0.8738	0.998732
1504	8e66b3bf-76b3-4562-a691-091ac96492d1_ENSMUSG00000066366	ENSMUSG00000066366	0.118098	0.130222	1.30047	1	0.254127	0.998732
1505	8e6b18c4-cee4-4d0d-b530-71408dbbabbf_ENSMUSG00000024039	ENSMUSG00000024039	0.0510386	0.0788112	2.20568	1	0.137503	0.998732
1506	8e76e959-7dd5-4758-8e3a-b954c364e911_ENSMUSG00000029759	ENSMUSG00000029759	0.196239	0.20475	0.028517	1	0.865899	0.998732
1507	8e8695b7-7ebf-4a41-92e4-66588e7c9ed8_ENSMUSG00000027187	ENSMUSG00000027187	0.035187	0.0466472	3.69029	1	0.0547302	0.952391
1508	8e88734e-6abe-4ece-88a1-c5afe46b169c_ENSMUSG00000020376	ENSMUSG00000020376	0.117949	0.0807453	1.91507	1	0.166401	0.998732
1509	8e9d400d-a41e-41e6-94c3-a7e9ea4a76df_ENSMUSG00000006529	ENSMUSG00000006529	0.0169885	0.0150539	0.0848879	1	0.77078	0.998732
1510	8ed2b674-5cda-40dd-b17d-9b6bd668d669_ENSMUSG00000040249	ENSMUSG00000040249	0.0825706	0.155077	2.78509	1	0.0951452	0.998732
1511	8ed528d8-e77f-4ee7-a3f5-753467f9cadc_ENSMUSG00000022323	ENSMUSG00000022323	0.020194	0.0233061	0.554173	1	0.456618	0.998732
1512	8ee0b4e1-5056-4cd4-aa12-8ff0a160c546_ENSMUSG00000020609	ENSMUSG00000020609	0.0230622	0.0231972	0.000862215	1	0.976575	1
1513	8efb3b8a-d9c8-4145-adbd-a19741de7c74_ENSMUSG00000028138	ENSMUSG00000028138	0.0704328	0.0694175	0.00683395	1	0.934116	0.998732
1514	8f4a6ac2-7747-4bd6-86b9-cf451aeb40fb_ENSMUSG00000020534	ENSMUSG00000020534	0.0914594	0.108891	0.50829	1	0.47588	0.998732
1515	8f5621af-4f03-41db-bc34-68771296cdfc_ENSMUSG00000028001	ENSMUSG00000028001	0.00510312	0.00599796	0.41151	1	0.521204	0.998732
1516	8f57f3e7-626c-449b-875d-dd1ee937e4a4_ENSMUSG00000028757	ENSMUSG00000028757	0.0365824	0.0506601	0.75226	1	0.385762	0.998732
1517	8f6fba4f-07c5-4945-ab29-4f13dc80bb26_ENSMUSG00000093930	ENSMUSG00000093930	0.121012	0.143972	0.548779	1	0.458817	0.998732
1518	8f713cd7-ad10-4514-8f94-245dbdd83f11_ENSMUSG00000028715	ENSMUSG00000028715	0.0402702	0.0367484	0.0345127	1	0.852621	0.998732
1519	8f7a3a58-7782-40ab-a94a-a3c1d9d9b96e_ENSMUSG00000032554	ENSMUSG00000032554	0.00109277	0.00139273	0.312778	1	0.575981	0.998732
1520	8fc561d1-4418-4390-a0b2-0e2220ca92c0_ENSMUSG00000042770	ENSMUSG00000042770	0.069619	0.0733783	0.0989125	1	0.753139	0.998732
1521	8fd96203-872e-4a0a-a74e-b6ef526fd0c5_ENSMUSG00000026272	ENSMUSG00000026272	0.0181717	0.0175836	0.00786403	1	0.929337	0.998732
1522	8fe6ab5a-2590-4ad9-8e67-96ef013bd5ea_ENSMUSG00000021210	ENSMUSG00000021210	0.00641135	0.00711793	0.078536	1	0.779291	0.998732
1523	9019492b-8549-4526-9dda-bc1b87f99c6a_ENSMUSG00000024360	ENSMUSG00000024360	0.388476	0.399474	0.035389	1	0.850783	0.998732
1524	902b3419-5e70-4e8b-960b-c894759ef612_ENSMUSG00000026272	ENSMUSG00000026272	0.117532	0.140504	1.83874	1	0.175098	0.998732
1525	90590f0c-df31-45a1-bcf5-5880f1390384_ENSMUSG00000016194	ENSMUSG00000016194	0.00953405	0.00973049	0.00310085	1	0.955592	0.999582
1526	9067dda2-6b57-4144-9b6d-0d52e963108c_ENSMUSG00000000673	ENSMUSG00000000673	0.0101548	0.00821815	0.315244	1	0.57448	0.998732
1527	90bde132-b10c-41a9-9f99-7d7a5f764233_ENSMUSG00000027597	ENSMUSG00000027597	0.00852885	0.0100748	0.423897	1	0.514999	0.998732
1528	90f2977d-172c-49ad-9093-c9648896dad3_ENSMUSG00000078673	ENSMUSG00000078673	0.525308	0.565215	3.42217	1	0.0643266	0.972547
1529	90fc1621-46e4-49ea-98d2-c40a18a23463_ENSMUSG00000072849	ENSMUSG00000072849	0.0380634	0.0364952	0.0144914	1	0.904182	0.998732
1530	910a759a-b2f2-4c25-b4b4-fe64bc8c2ff1_ENSMUSG00000064373	ENSMUSG00000064373	0.00962852	0.0117713	1.00074	1	0.317131	0.998732
1531	9135b6c4-e7f4-4856-9ca7-7ca26055bfd2_ENSMUSG00000033022	ENSMUSG00000033022	0.00347193	0.00418587	0.191582	1	0.661604	0.998732
1532	914befc5-ecea-4061-b1be-002cf8ea8a33_ENSMUSG00000078673	ENSMUSG00000078673	0.064297	0.0572401	0.462026	1	0.496679	0.998732
1533	915b6b82-6524-4ba3-8906-005a1dae2711_ENSMUSG00000064373	ENSMUSG00000064373	0.00245979	0.0025735	0.0131708	1	0.908632	0.998732
1534	915d2313-a31a-4c2d-8fb9-b24749ee9375_ENSMUSG00000059908	ENSMUSG00000059908	0.0496457	0.0602307	0.585275	1	0.444252	0.998732
1535	9177410f-8737-458f-b2c1-dae455b9d07f_ENSMUSG00000017754	ENSMUSG00000017754	0.0876975	0.129985	2.06497	1	0.150718	0.998732
1536	918f9a3c-eb23-4f73-a408-2ec81621373b_ENSMUSG00000027184	ENSMUSG00000027184	0.109054	0.132026	0.293827	1	0.587779	0.998732
1537	91a3b7cf-20e8-41f4-8cca-345e82b5c3d2_10:87930000	10:87930000	0.637144	0.695482	0.959187	1	0.327392	0.998732
1538	91dced7b-1575-44c9-bb2c-0a31fd735fd7_ENSMUSG00000035203	ENSMUSG00000035203	0.363057	0.330187	0.430892	1	0.511552	0.998732
1539	91f5af8a-1fd4-4019-b601-050462d3c0f6_ENSMUSG00000056035	ENSMUSG00000056035	0.00598728	0.00733535	0.40777	1	0.523104	0.998732
1540	91fb6c86-826e-45da-86b8-eb22e40d887a_ENSMUSG00000034994	ENSMUSG00000034994	0.00825263	0.0119012	0.942431	1	0.331653	0.998732
1541	9202d9fa-7386-44b2-aed3-4f5d39a46133_6:5216000	6:5216000	0.280222	0.309873	0.237518	1	0.626005	0.998732
1542	920f7ba1-7099-4086-a684-7af10b1d831a_ENSMUSG00000062908	ENSMUSG00000062908	0.1321	0.137756	0.0311642	1	0.859875	0.998732
1543	9239fd70-6730-4cad-9ef9-35134f253416_ENSMUSG00000022677	ENSMUSG00000022677	0.328726	0.229057	1.51497	1	0.218382	0.998732
1544	923cadad-3d07-4a52-88e1-2a4f518c2e17_ENSMUSG00000028479	ENSMUSG00000028479	0.502752	0.424155	1.2936	1	0.255386	0.998732
1545	926b06fe-3772-4678-8929-b175ad9fe389_ENSMUSG00000074656	ENSMUSG00000074656	0.0389567	0.0520796	0.430617	1	0.511686	0.998732
1546	926ec855-70be-4f96-8f8f-9cb20d605675_ENSMUSG00000029368	ENSMUSG00000029368				1
1547	927a2271-6575-44a5-acbc-153319ec5fd8_ENSMUSG00000029455	ENSMUSG00000029455	0.00395505	0.00727038	2.9604	1	0.085327	0.998732
1548	92c8e686-a515-4a93-8141-6f7301e4ac80_ENSMUSG00000069922	ENSMUSG00000069922	0.0379372	0.0333331	0.402178	1	0.525967	0.998732
1549	92cc440e-ba98-4ff4-a883-3a8cc6386803_ENSMUSG00000030359	ENSMUSG00000030359	0.0069209	0.0189147	9.30298	1	0.00228782	0.460805
1550	92cfc87c-c825-4192-b160-1a600f95faca_ENSMUSG00000035540	ENSMUSG00000035540	0.010469	0.0100487	0.0783178	1	0.77959	0.998732
1551	92d58178-4b0c-4441-9f8e-564364ab900f_ENSMUSG00000067235	ENSMUSG00000067235	0.00318595	0.00443883	0.739654	1	0.389772	0.998732
1552	92dc4ce9-0eca-4ead-8294-f85c2a1a920e_ENSMUSG00000031770	ENSMUSG00000031770	0.0151536	0.0287259	2.53053	1	0.111662	0.998732
1553	92e607ea-d4d7-4d1d-8b21-374ac4b1e007_ENSMUSG00000024158	ENSMUSG00000024158	0.0625905	0.057782	0.0865456	1	0.768616	0.998732
1554	92e73aa1-8ffe-4562-9c0a-b13dfb9b6dea_ENSMUSG00000071177	ENSMUSG00000071177	0.000951133	0.000965605	0.000891122	1	0.976185	1
1555	9301a9e5-dc72-4bef-9b2b-1034e17c5a01_ENSMUSG00000074882	ENSMUSG00000074882	0.0366813	0.0330969	0.139937	1	0.708344	0.998732
1556	931e9e25-64c5-4c7c-b0e9-69c17b23d9c3_ENSMUSG00000064294	ENSMUSG00000064294	0.388283	0.382281	0.0101886	1	0.919599	0.998732
1557	932a7ab9-2e71-48e4-bb12-138b36c6a5e3_ENSMUSG00000029162	ENSMUSG00000029162	0.246506	0.273041	2.14473	1	0.14306	0.998732
1558	93376bb5-ffca-4e58-977c-89e768e33856_ENSMUSG00000074768	ENSMUSG00000074768	0.0119488	0.014507	0.792854	1	0.373238	0.998732
1559	93439149-1ce3-43b0-a1e4-2d633a0c2ee5_ENSMUSG00000024990	ENSMUSG00000024990	0.00249921	0.00239707	0.0152302	1	0.901782	0.998732
1560	934497ad-2e0f-4e66-99c6-b051c320e418_ENSMUSG00000033898	ENSMUSG00000033898	0.151187	0.17113	1.98383	1	0.158988	0.998732
1561	934880f8-b8ef-4f3b-8601-ae86572c6e15_ENSMUSG00000010651	ENSMUSG00000010651	0.00589016	0.00828205	0.344125	1	0.557458	0.998732
1562	934a81b0-070c-42af-90f6-31e059daa48a_ENSMUSG00000070644	ENSMUSG00000070644	0.0307546	0.024014	0.383458	1	0.535758	0.998732
1563	9352faf6-ed42-4dfe-9fba-69b54093ac8b_ENSMUSG00000003809	ENSMUSG00000003809	0.0337059	0.0322683	0.022078	1	0.88188	0.998732
1564	935841dc-8640-41c5-a797-78583113cf6d_ENSMUSG00000026864	ENSMUSG00000026864	0.0567431	0.0743581	2.11915	1	0.145467	0.998732
1565	93cbbe37-248a-4ffd-a334-82c17bd891ef_ENSMUSG00000003623	ENSMUSG00000003623	0.0177865	0.026989	1.5169	1	0.21809	0.998732
1566	93cd410e-de1b-4d6a-8277-5d2f86e3a368_ENSMUSG00000014856	ENSMUSG00000014856	0.163593	0.179267	0.17319	1	0.677293	0.998732
1567	9432c090-36ff-4edc-aae7-a95047a8bcd4_ENSMUSG00000030057	ENSMUSG00000030057	0.0585044	0.0446829	1.51872	1	0.217813	0.998732
1568	943c67fd-7fa9-48e1-9da9-4d55ab237226_ENSMUSG00000021069	ENSMUSG00000021069	0.0391722	0.0477345	0.399675	1	0.527257	0.998732
1569	94415eb7-af75-4485-a5c0-3dfaa4788a8f_ENSMUSG00000072849	ENSMUSG00000072849	0.0219459	0.0164612	0.147157	1	0.701267	0.998732
1570	9461abfe-00c0-4a46-a7a1-a92350b62db6_ENSMUSG00000071177	ENSMUSG00000071177	0.00686238	0.00706608	0.0226832	1	0.880284	0.998732
1571	946948cb-b762-409d-a236-d79980c1f84c_ENSMUSG00000030834	ENSMUSG00000030834	0.385602	0.338366	0.297262	1	0.585604	0.998732
1572	94970ea9-b378-4bc9-aed4-cdec5071ab01_ENSMUSG00000020884	ENSMUSG00000020884	0.0563418	0.0434531	2.34731	1	0.1255	0.998732
1573	94d146e9-827d-49ca-90cf-3966f7ee6f3b_ENSMUSG00000060002	ENSMUSG00000060002	0.041597	0.0298697	0.592491	1	0.441458	0.998732
1574	94d552d2-7309-4191-88b7-5a73af01cf67_ENSMUSG00000025137	ENSMUSG00000025137	0.0278266	0.0229658	0.295515	1	0.586708	0.998732
1575	94fee106-d472-48df-af70-213cf3b9ea28_ENSMUSG00000078680	ENSMUSG00000078680	0.197471	0.224772	0.60604	1	0.436283	0.998732
1576	94ffa433-c373-4d83-b98d-dd884aa0ba64_ENSMUSG00000037071	ENSMUSG00000037071	0.00388862	0.00472905	0.181329	1	0.670233	0.998732
1577	9550ccf7-aa36-4e7d-a8d1-b7df6e4f0838_ENSMUSG00000025283	ENSMUSG00000025283	0.0683035	0.0691056	0.00133016	1	0.970907	1
1578	959cbd52-9259-4b59-8bd5-2838507e2dfd_ENSMUSG00000027249	ENSMUSG00000027249	0.00483082	0.00601591	0.361931	1	0.547436	0.998732
1579	95e7ee4f-0341-4b93-8b47-0f2bb27b4d2d_ENSMUSG00000027523	ENSMUSG00000027523	0.114585	0.109639	0.0585448	1	0.808811	0.998732
1580	95e96a54-2238-416f-bdb1-a72e4c032895_ENSMUSG00000025137	ENSMUSG00000025137	0.0328628	0.0303586	0.0632578	1	0.801419	0.998732
1581	960b7fe4-ba2c-4f8b-8f3a-f84a8a300f13_ENSMUSG00000021922	ENSMUSG00000021922	0.0111313	0.0115908	0.0238194	1	0.877345	0.998732
1582	963db27c-3827-45c1-9237-a1a104cc4573_ENSMUSG00000078672	ENSMUSG00000078672	0.0205428	0.0215721	0.00250751	1	0.960063	0.999582
1583	96519fc3-ded3-4e70-ae73-fc0a4321894e_ENSMUSG00000019872	ENSMUSG00000019872	0.144344	0.128305	0.107275	1	0.743268	0.998732
1584	96529094-1811-465d-ab3b-7ea60929acc2_ENSMUSG00000036278	ENSMUSG00000036278	0.169993	0.182853	0.0653633	1	0.798211	0.998732
1585	96845299-23cd-4a48-bcbc-a543add18036_ENSMUSG00000028466	ENSMUSG00000028466	0.490087	0.383183	2.1191	1	0.145472	0.998732
1586	968f43d5-3712-4056-89c6-88640b140701_ENSMUSG00000022464	ENSMUSG00000022464	0.041684	0.0455256	0.109668	1	0.740523	0.998732
1587	96be66b2-d091-471b-804d-747ebe396d35_ENSMUSG00000028603	ENSMUSG00000028603	0.0176067	0.0288605	2.60119	1	0.106783	0.998732
1588	96da8b28-d000-4a9f-a97f-8ec04329c701_ENSMUSG00000038704	ENSMUSG00000038704	0.0807892	0.0797474	0.00301187	1	0.956234	0.999582
1589	9701c2a0-4f13-496b-9440-d7811f1c6185_ENSMUSG00000016319	ENSMUSG00000016319	0.0232241	0.0208786	0.138895	1	0.709382	0.998732
1590	9702cc9d-3062-4b01-9c88-dfe0ae8c5aa8_ENSMUSG00000027513	ENSMUSG00000027513	0.0135378	0.00968926	0.908036	1	0.340636	0.998732
1591	9703b023-3e2d-4b14-8f4e-5b4278926e34_ENSMUSG00000090231	ENSMUSG00000090231	0.0286951	0.0360551	1.24957	1	0.263635	0.998732
1592	970d8c48-aa03-4d6c-b5aa-d0cba5e52d43_ENSMUSG00000026914	ENSMUSG00000026914	0.155365	0.13871	0.120922	1	0.728036	0.998732
1593	973e0be6-b869-452b-b233-4916cab3d54d_ENSMUSG00000027359	ENSMUSG00000027359	0.0207607	0.0212821	0.00809655	1	0.928302	0.998732
1594	9746af40-79d0-4e6e-a3b0-d399d1082ca4_14:63144000	14:63144000	0.624009	0.643042	0.0720554	1	0.788367	0.998732
1595	97563530-cafb-4992-9639-7c490b2aa272_ENSMUSG00000071178	ENSMUSG00000071178	0.14447	0.143854	0.0104372	1	0.918627	0.998732
1596	976eb1fc-89aa-45d3-8ba0-17ac5d0757e9_11:58117000	11:58117000	0.827856	0.775425	0.956267	1	0.328129	0.998732
1597	97854fc2-8104-4a53-b4ec-0e5a817e2913_ENSMUSG00000039653	ENSMUSG00000039653	0.0837019	0.0671531	0.779663	1	0.377244	0.998732
1598	9788a192-8085-4a68-a830-d6124b307959_ENSMUSG00000071177	ENSMUSG00000071177	0.000934569	0.00116043	0.201864	1	0.653221	0.998732
1599	97ba1569-6290-4499-887e-d1870e3f8e79_ENSMUSG00000035540	ENSMUSG00000035540	0.032736	0.032224	0.0367924	1	0.847888	0.998732
1600	97f22d71-514a-4577-ab34-fe56bdacf385_ENSMUSG00000029368	ENSMUSG00000029368				1
1601	9809e46c-6435-47a0-9297-bfc1b34c73a3_ENSMUSG00000025130	ENSMUSG00000025130	0.0140286	0.0149758	0.033461	1	0.854858	0.998732
1602	981d1567-df10-4092-a724-7efcbbe1eb93_ENSMUSG00000029368	ENSMUSG00000029368				1
1603	981edb25-f8c0-40a7-81ca-b25b925a6507_ENSMUSG00000033831	ENSMUSG00000033831	0.00187877	0.00312841	2.6582	1	0.103017	0.998732
1604	982f5132-4198-4387-91c6-eb44ae9d0a65_ENSMUSG00000066154	ENSMUSG00000066154	0.000886785	0.000614008	0.387286	1	0.53373	0.998732
1605	983a7207-8000-4b39-a400-16065ca0acf8_ENSMUSG00000064373	ENSMUSG00000064373	0.0669961	0.0572366	3.69499	1	0.0545763	0.952391
1606	984af7f6-dcb2-4fe9-adf2-a4352137d4df_ENSMUSG00000078673	ENSMUSG00000078673	0.0384764	0.026126	2.71428	1	0.0994541	0.998732
1607	9869abb7-e9b0-4c6a-bc3d-b0a4cbd4cf7d_ENSMUSG00000025403	ENSMUSG00000025403	0.168649	0.182099	0.174588	1	0.676066	0.998732
1608	987b4373-ef00-440b-b66e-ded320fa587b_ENSMUSG00000022437	ENSMUSG00000022437	0.0928816	0.121094	1.03445	1	0.309115	0.998732
1609	9889b6c6-3ecf-45b2-be61-3636b1ef1e12_ENSMUSG00000078584	ENSMUSG00000078584	0.289773	0.298506	0.0173929	1	0.895078	0.998732
1610	9897ee72-474d-4bb3-978f-068eec7f44d3_ENSMUSG00000025911	ENSMUSG00000025911	0.0935911	0.0791345	0.148744	1	0.699738	0.998732
1611	989d9013-c6d4-45b2-845d-7a75bf28f88e_ENSMUSG00000039128	ENSMUSG00000039128	0.219219	0.178206	0.231895	1	0.630122	0.998732
1612	98a953e6-0fbf-4e66-b050-1a81181842e7_ENSMUSG00000030088	ENSMUSG00000030088	0.0231397	0.0234107	0.000821095	1	0.97714	1
1613	98c6793d-448a-45af-91ba-1ca1ae777957_ENSMUSG00000049044	ENSMUSG00000049044	0.599933	0.516095	1.54349	1	0.2141	0.998732
1614	98e1660a-8728-4055-ac74-a448ddb1e5c1_ENSMUSG00000063882	ENSMUSG00000063882	0.0121352	0.0118779	0.00415442	1	0.948608	0.998732
1615	9903a7cd-fa7c-4ef5-a8de-40f3c9f7bb89_ENSMUSG00000031770	ENSMUSG00000031770	0.019086	0.0195177	0.00316273	1	0.955152	0.999582
1616	9931ea08-def8-49fd-9307-6cf42694fae3_ENSMUSG00000022445	ENSMUSG00000022445	0.00901457	0.0101767	0.168783	1	0.681196	0.998732
1617	994f1cd5-80f9-4939-b210-751b79a83203_ENSMUSG00000022253	ENSMUSG00000022253	0.120645	0.13599	0.14941	1	0.6991	0.998732
1618	9959dac4-12e2-4756-827e-1c3ca23327f9_ENSMUSG00000096688	ENSMUSG00000096688	0.0143351	0.0161415	0.0668797	1	0.795935	0.998732
1619	9960c640-ac3f-4179-b605-0d4e1404a866_ENSMUSG00000001670	ENSMUSG00000001670	0.013926	0.0123345	0.133608	1	0.71472	0.998732
1620	996889fc-4bd6-4ba0-98cd-5cfc9f506c85_ENSMUSG00000025479	ENSMUSG00000025479	0.0298509	0.0266742	1.13187	1	0.287376	0.998732
1621	9977153a-1d31-41d0-857f-fb00050f59f4_ENSMUSG00000070704	ENSMUSG00000070704	0.0575488	0.0547427	0.0773904	1	0.780865	0.998732
1622	999b75d8-5dbf-43f1-91a3-7c1eda6d8f0f_ENSMUSG00000022108	ENSMUSG00000022108	0.0420257	0.0337172	1.31548	1	0.251405	0.998732
1623	99b2471e-7790-41a2-a027-42f12c1003fd_ENSMUSG00000071177	ENSMUSG00000071177	0.00123943	0.00091935	0.382015	1	0.536527	0.998732
1624	99dc406e-431e-44ed-baed-b0a1d6a37e4d_ENSMUSG00000030057	ENSMUSG00000030057	0.0903823	0.0978451	0.254842	1	0.613686	0.998732
1625	9a2e2bd5-3cf0-4c35-a820-c5d59c59d342_ENSMUSG00000073834	ENSMUSG00000073834	0.0504218	0.0643452	0.118737	1	0.730409	0.998732
1626	9a433bb0-32b4-4fe3-bb98-24d75b2b3a09_ENSMUSG00000028691	ENSMUSG00000028691	0.031081	0.0267649	0.80337	1	0.370088	0.998732
1627	9a4cffb3-19c4-44c9-b9a9-c538c400f31b_ENSMUSG00000062181	ENSMUSG00000062181	0.0356558	0.0318568	0.0928461	1	0.76059	0.998732
1628	9a77d4da-16ac-4230-a1b8-2c5db7747416_ENSMUSG00000029368	ENSMUSG00000029368				1
1629	9a7c9076-1c39-4f1d-afd8-7cd3d7d57edf_ENSMUSG00000005268	ENSMUSG00000005268	0.0447044	0.0654861	0.800005	1	0.371092	0.998732
1630	9aac134d-c0a7-444f-90d3-0c7eb6119f11_ENSMUSG00000110439	ENSMUSG00000110439	0.00328489	0.00614076	1.06564	1	0.301932	0.998732
1631	9aaec848-76aa-457e-b9ae-13e060809735_ENSMUSG00000030359	ENSMUSG00000030359	0.00682473	0.00591599	0.103533	1	0.747631	0.998732
1632	9ab59a53-7d55-4964-a5b4-90e95107e9ef_ENSMUSG00000001249	ENSMUSG00000001249	0.0193265	0.0316769	1.75731	1	0.18496	0.998732
1633	9b3155e6-a3ef-4b05-bc31-2f97ecae0298_ENSMUSG00000032554	ENSMUSG00000032554	0.00202057	0.00186653	0.0479749	1	0.826625	0.998732
1634	9b33ee6c-5355-4027-8201-e9e4db69cdaa_ENSMUSG00000028603	ENSMUSG00000028603	0.025448	0.0310922	0.493268	1	0.482473	0.998732
1635	9b3bef6c-2072-4753-83dc-1605304dde6d_ENSMUSG00000053898	ENSMUSG00000053898	0.0356705	0.0264318	1.55585	1	0.212273	0.998732
1636	9b40c31a-5414-44ac-b32a-cefb3212f290_ENSMUSG00000002981	ENSMUSG00000002981	0.0848478	0.0400395	3.3876	1	0.0656884	0.974042
1637	9b471004-b734-497d-99fc-12ebd1deca05_ENSMUSG00000002769	ENSMUSG00000002769	0.00460298	0.0034114	0.968873	1	0.324961	0.998732
1638	9b72725d-e14b-4043-9c3e-788bd2e99d28_ENSMUSG00000056851	ENSMUSG00000056851	0.102564	0.0618768	4.90305	1	0.0268093	0.843499
1639	9b72d7ce-0309-4814-b498-beae22f8925a_ENSMUSG00000051695	ENSMUSG00000051695	0.839702	0.901328	1.81641	1	0.177741	0.998732
1640	9b79b2b2-4da1-4f1e-83af-98fda61d1bbe_ENSMUSG00000073411	ENSMUSG00000073411	0.0385494	0.0300942	1.59946	1	0.205979	0.998732
1641	9b881fec-4ca5-48b5-9444-d845d7a88454_ENSMUSG00000095041	ENSMUSG00000095041	0.367139	0.374552	0.00515933	1	0.942738	0.998732
1642	9b9ea005-ec65-426c-9d91-02d4fd9c0d12_ENSMUSG00000006522	ENSMUSG00000006522	0.0999141	0.101489	0.00996327	1	0.92049	0.998732
1643	9ba017bc-68d4-4b46-b196-63471af1b409_ENSMUSG00000021248	ENSMUSG00000021248	0.276355	0.268413	0.0747175	1	0.784588	0.998732
1644	9bbb6911-9cfc-41b1-9053-718f4ed6d0db_ENSMUSG00000028757	ENSMUSG00000028757	0.226912	0.196833	0.869899	1	0.350983	0.998732
1645	9bbceeae-c2f4-4046-8949-f2ba61c9cd45_ENSMUSG00000078673	ENSMUSG00000078673	0.0115006	0.00988541	0.142062	1	0.70624	0.998732
1646	9bc85926-639a-46ce-8976-e550349db8a5_ENSMUSG00000078674	ENSMUSG00000078674	0.00798403	0.0111162	0.319595	1	0.571851	0.998732
1647	9be339dc-7634-4122-baac-5cfdc5ae65b0_ENSMUSG00000031725	ENSMUSG00000031725	0.0232954	0.0292896	0.56893	1	0.450684	0.998732
1648	9c095bb8-8148-4db8-a498-32af35b7e970_ENSMUSG00000033860	ENSMUSG00000033860	0.0530422	0.0651359	7.35681	1	0.00668091	0.549141
1649	9c53971f-2381-4c0b-9d93-ccc3f5631b34_ENSMUSG00000078672	ENSMUSG00000078672	0.0041091	0.00474467	0.0168004	1	0.89687	0.998732
1650	9c8a773f-83c0-48c4-a09f-f74dc454047d_ENSMUSG00000030359	ENSMUSG00000030359	0.0376858	0.0396103	0.0798799	1	0.77746	0.998732
1651	9cae6439-e8f5-4de5-99af-9a1b71fcee23_ENSMUSG00000032314	ENSMUSG00000032314	0.0242059	0.0275506	0.147877	1	0.700572	0.998732
1652	9cc603bb-9401-47b0-874a-bab52e4ec70a_ENSMUSG00000096674	ENSMUSG00000096674	0.00906255	0.00962975	0.0242832	1	0.876166	0.998732
1653	9cceee84-2619-4f9f-bb16-2591f38ddc9a_ENSMUSG00000025155	ENSMUSG00000025155	0.24773	0.188212	1.11594	1	0.290795	0.998732
1654	9cee2184-6a04-41ab-a4e4-74b16a6c896b_ENSMUSG00000024990	ENSMUSG00000024990	0.0102068	0.00965881	0.104885	1	0.746044	0.998732
1655	9cffd9f2-42e9-42c5-852d-226cf411cf26_ENSMUSG00000025509	ENSMUSG00000025509	0.10693	0.0460391	3.79603	1	0.0513744	0.944437
1656	9d15ba27-5c48-4b34-a8ea-96a323a53e01_ENSMUSG00000020719	ENSMUSG00000020719	0.14881	0.16129	0.243405	1	0.621758	0.998732
1657	9d3194e2-b141-46af-8e62-b30a155629b4_ENSMUSG00000039519	ENSMUSG00000039519	0.0693911	0.0382539	1.61903	1	0.203227	0.998732
1658	9d372a62-d04b-404b-911d-26ec52a0a06b_ENSMUSG00000031444	ENSMUSG00000031444	0.273766	0.294877	0.0699523	1	0.791406	0.998732
1659	9d724cff-a539-48ba-bdd6-11b656c115c8_ENSMUSG00000021794	ENSMUSG00000021794	0.0254708	0.0360305	2.11411	1	0.145947	0.998732
1660	9d8deabe-ad84-4bbb-9d84-9fa7600eaf2a_ENSMUSG00000032249	ENSMUSG00000032249	0.24331	0.252551	0.0376673	1	0.846113	0.998732
1661	9da256f5-f45a-4c59-bc25-0a7b505a690d_1:24614000	1:24614000	0.00180349	0.00224867	0.41237	1	0.520769	0.998732
1662	9db1a4b4-78d8-427c-a043-8cb5d7e6efe4_ENSMUSG00000026939	ENSMUSG00000026939	0.42162	0.482695	0.564486	1	0.452458	0.998732
1663	9dba3ee3-1b13-46bd-bbc8-9ac8206c0f6f_ENSMUSG00000078672	ENSMUSG00000078672	0.00673741	0.0102483	0.325767	1	0.568163	0.998732
1664	9dddc9a3-e7cf-428d-8561-6ad3f371bb0d_ENSMUSG00000030341	ENSMUSG00000030341	0.288711	0.321135	0.51232	1	0.474136	0.998732
1665	9deea054-01ce-4612-be1b-fa7ee5816651_ENSMUSG00000003617	ENSMUSG00000003617	0.138073	0.160028	0.948897	1	0.33	0.998732
1666	9e3141aa-4243-4dac-94e3-b3a7a6a35e31_ENSMUSG00000004610	ENSMUSG00000004610	0.0354696	0.041185	0.354257	1	0.551713	0.998732
1667	9e6fcfb7-c33c-4a97-9074-41ac312b0569_ENSMUSG00000030042	ENSMUSG00000030042	0.328363	0.262228	0.65351	1	0.418861	0.998732
1668	9e8446a1-6a6d-47ec-90cf-f9402708c937_ENSMUSG00000021794	ENSMUSG00000021794	0.0234951	0.0200007	0.322187	1	0.570296	0.998732
1669	9e98223d-4e0c-4426-a37e-77ba6071e170_ENSMUSG00000027222	ENSMUSG00000027222	0.104344	0.127501	0.800655	1	0.370898	0.998732
1670	9ea0879d-b690-45d0-aeee-8a9d9ab18a89_ENSMUSG00000001100	ENSMUSG00000001100	0.110132	0.185872	2.7349	1	0.0981777	0.998732
1671	9eb3064d-78ad-4cdb-a29c-a4355e9176dc_ENSMUSG00000067225	ENSMUSG00000067225	0.0566321	0.0592327	0.0310301	1	0.860173	0.998732
1672	9ec096bf-8818-48d4-95bc-a37b8d1efb31_ENSMUSG00000025137	ENSMUSG00000025137	0.0247401	0.0356926	1.18878	1	0.275575	0.998732
1673	9ecf83d7-7f82-4b2d-8777-03605c36676f_ENSMUSG00000029369	ENSMUSG00000029369	0.036469	0.0352503	0.0113723	1	0.915074	0.998732
1674	9f4805fc-1f8e-41d6-93ba-9ec65d74d872_ENSMUSG00000062647	ENSMUSG00000062647	0.0305441	0.0360541	0.601004	1	0.438195	0.998732
1675	9f686f4d-2a8a-4e9a-a5b1-aad21c8d7225_ENSMUSG00000030895	ENSMUSG00000030895	0.00115364	0.00156482	0.626369	1	0.42869	0.998732
1676	9f97577e-7f47-4a66-99b7-78da427e04bd_ENSMUSG00000036278	ENSMUSG00000036278	0.270229	0.256253	0.0573225	1	0.810779	0.998732
1677	9faf89e0-ec48-4d75-bd46-474343ae231f_ENSMUSG00000024827	ENSMUSG00000024827	0.140326	0.151311	0.0568966	1	0.81147	0.998732
1678	9fbdc7a3-dcbd-40bc-b44e-177ffc8e829b_ENSMUSG00000023861	ENSMUSG00000023861	0.719634	0.725256	0.0470737	1	0.828236	0.998732
1679	9fdb5741-ca3d-47f9-b1d5-63e26dec6b11_ENSMUSG00000030681	ENSMUSG00000030681	0.375832	0.241054	4.70028	1	0.0301576	0.873562
1680	9ff8afce-6bbf-4c06-b371-4f90ba8be634_ENSMUSG00000036775	ENSMUSG00000036775	0.0263916	0.0430715	1.6453	1	0.1996	0.998732
1681	9ff9b5f9-f165-46fc-adb9-0af251109198_ENSMUSG00000101517	ENSMUSG00000101517	0.506135	0.434714	0.51486	1	0.473042	0.998732
1682	9ffe3c44-3680-49db-98a7-a6b8862d3c99_ENSMUSG00000078674	ENSMUSG00000078674	0.0368911	0.038734	0.0141372	1	0.905355	0.998732
1683	ENSMUST00000000049_ENSMUSG00000000049	ENSMUSG00000000049	0.936055	0.933541	0.140612	1	0.707673	0.998732
1684	ENSMUST00000000153_ENSMUSG00000000149	ENSMUSG00000000149	0.875892	0.825147	0.944169	1	0.331208	0.998732
1685	ENSMUST00000000287_ENSMUSG00000000278	ENSMUSG00000000278	0.710392	0.655854	1.08875	1	0.296748	0.998732
1686	ENSMUST00000000335_ENSMUSG00000000326	ENSMUSG00000000326	0.198814	0.380883	22.4102	1	2.202e-06	0.00177408
1687	ENSMUST00000000466_ENSMUSG00000028494	ENSMUSG00000028494	0.873624	0.847336	1.86216	1	0.172376	0.998732
1688	ENSMUST00000000594_ENSMUSG00000000581	ENSMUSG00000000581	0.944741	0.942173	0.0176319	1	0.894363	0.998732
1689	ENSMUST00000000687_ENSMUSG00000000673	ENSMUSG00000000673	0.837572	0.834932	0.0327161	1	0.856465	0.998732
1690	ENSMUST00000000756_ENSMUSG00000000740	ENSMUSG00000000740	0.967408	0.972701	0.408787	1	0.522586	0.998732
1691	ENSMUST00000000769_ENSMUSG00000000753	ENSMUSG00000000753	0.968665	0.971435	0.117125	1	0.732174	0.998732
1692	ENSMUST00000000844_ENSMUSG00000000827	ENSMUSG00000000827	0.716367	0.482165	8.91349	1	0.00283072	0.471852
1693	ENSMUST00000000896_ENSMUSG00000000876	ENSMUSG00000000876	0.207656	0.187691	0.255636	1	0.613134	0.998732
1694	ENSMUST00000001127_ENSMUSG00000001100	ENSMUSG00000001100	0.889868	0.814128	2.7349	1	0.0981777	0.998732
1695	ENSMUST00000001155_ENSMUSG00000001127	ENSMUSG00000001127	0.86026	0.887616	0.306516	1	0.579826	0.998732
1696	ENSMUST00000001183_ENSMUSG00000001155	ENSMUSG00000001155	0.744921	0.760969	0.338395	1	0.560757	0.998732
1697	ENSMUST00000001187_ENSMUSG00000029994	ENSMUSG00000029994	0.521662	0.61076	1.33639	1	0.247671	0.998732
1698	ENSMUST00000001240_ENSMUSG00000001211	ENSMUSG00000001211	0.170559	0.194094	0.503596	1	0.477924	0.998732
1699	ENSMUST00000001279_ENSMUSG00000001247	ENSMUSG00000001247	0.301457	0.29311	0.0881549	1	0.766536	0.998732
1700	ENSMUST00000001497_ENSMUSG00000022219	ENSMUSG00000022219	0.978503	0.98565	0.854562	1	0.355265	0.998732
1701	ENSMUST00000001507-1_ENSMUSG00000001467	ENSMUSG00000001467	0.413917	0.350988	2.13537	1	0.143936	0.998732
1702	ENSMUST00000001507_ENSMUSG00000001467	ENSMUSG00000001467	0.0330926	0.0419498	0.29103	1	0.589561	0.998732
1703	ENSMUST00000001520_ENSMUSG00000031967	ENSMUSG00000031967	0.714051	0.709534	0.00465067	1	0.94563	0.998732
1704	ENSMUST00000001720_ENSMUSG00000001670	ENSMUSG00000001670	0.860727	0.870776	0.594724	1	0.440598	0.998732
1705	ENSMUST00000001780_ENSMUSG00000001729	ENSMUSG00000001729	0.790114	0.791851	0.000636873	1	0.979866	1
1706	ENSMUST00000001825_ENSMUSG00000001774	ENSMUSG00000001774	0.67959	0.701207	0.0846853	1	0.771046	0.998732
1707	ENSMUST00000001989_ENSMUSG00000001924	ENSMUSG00000001924	0.858336	0.813758	0.557712	1	0.455183	0.998732
1708	ENSMUST00000002090_ENSMUSG00000002014	ENSMUSG00000002014	0.269959	0.2715	0.00208029	1	0.963621	1
1709	ENSMUST00000002172-1_ENSMUSG00000002103	ENSMUSG00000002103	0.431844	0.37659	0.490463	1	0.483721	0.998732
1710	ENSMUST00000002177_ENSMUSG00000002108	ENSMUSG00000002108	0.45443	0.300894	7.57466	1	0.00591947	0.549141
1711	ENSMUST00000002452_ENSMUSG00000002379	ENSMUSG00000002379	0.936161	0.944771	0.331746	1	0.564633	0.998732
1712	ENSMUST00000002518_ENSMUSG00000054452	ENSMUSG00000054452	0.974265	0.98477	2.53901	1	0.111064	0.998732
1713	ENSMUST00000002599_ENSMUSG00000002524	ENSMUSG00000002524	0.797843	0.713712	1.7981	1	0.179942	0.998732
1714	ENSMUST00000002663_ENSMUSG00000002588	ENSMUSG00000002588	0.811607	0.810912	-0.00344322	1	1	1
1715	ENSMUST00000002757_ENSMUSG00000091803	ENSMUSG00000091803	0.489644	0.473587	0.161104	1	0.688142	0.998732
1716	ENSMUST00000002844_ENSMUSG00000002767	ENSMUSG00000002767	0.884576	0.891704	0.0388606	1	0.843725	0.998732
1717	ENSMUST00000002846_ENSMUSG00000002769	ENSMUSG00000002769	0.892679	0.890067	0.159141	1	0.689948	0.998732
1718	ENSMUST00000002850_ENSMUSG00000030834	ENSMUSG00000030834	0.614398	0.661634	0.297262	1	0.585604	0.998732
1719	ENSMUST00000002855_ENSMUSG00000002778	ENSMUSG00000002778	0.927398	0.90872	0.655303	1	0.418223	0.998732
1720	ENSMUST00000003029_ENSMUSG00000002949	ENSMUSG00000002949	0.842752	0.787919	0.536313	1	0.463965	0.998732
1721	ENSMUST00000003066_ENSMUSG00000002985	ENSMUSG00000002985	0.050242	0.0482146	0.224127	1	0.635913	0.998732
1722	ENSMUST00000003100_ENSMUSG00000052974	ENSMUSG00000052974	0.91337	0.907263	0.340869	1	0.559328	0.998732
1723	ENSMUST00000003123_ENSMUSG00000003039	ENSMUSG00000003039	0.583951	0.666782	2.24715	1	0.133861	0.998732
1724	ENSMUST00000003137_ENSMUSG00000003053	ENSMUSG00000003053	0.888171	0.88831	-0.00278552	1	1	1
1725	ENSMUST00000003156_ENSMUSG00000003072	ENSMUSG00000003072	0.987581	0.989465	0.183076	1	0.668743	0.998732
1726	ENSMUST00000003386_ENSMUSG00000003299	ENSMUSG00000003299	0.765971	0.739882	0.198255	1	0.656133	0.998732
1727	ENSMUST00000003493_ENSMUSG00000003402	ENSMUSG00000003402	0.366459	0.335818	0.126101	1	0.722509	0.998732
1728	ENSMUST00000003512_ENSMUSG00000003420	ENSMUSG00000003420	0.711955	0.757048	1.8378	1	0.175209	0.998732
1729	ENSMUST00000003521_ENSMUSG00000003429	ENSMUSG00000003429	0.975823	0.981936	1.22448	1	0.268482	0.998732
1730	ENSMUST00000003620_ENSMUSG00000003526	ENSMUSG00000003526	0.947543	0.949065	0.00512199	1	0.942946	0.998732
1731	ENSMUST00000003622_ENSMUSG00000003528	ENSMUSG00000003528	0.944901	0.927564	0.872258	1	0.350331	0.998732
1732	ENSMUST00000003681_ENSMUSG00000003585	ENSMUSG00000003585	0.904686	0.895319	0.289989	1	0.590228	0.998732
1733	ENSMUST00000003714_ENSMUSG00000003617	ENSMUSG00000003617	0.120748	0.124717	0.0368589	1	0.847753	0.998732
1734	ENSMUST00000003720_ENSMUSG00000003623	ENSMUSG00000003623	0.558651	0.524386	1.82273	1	0.176988	0.998732
1735	ENSMUST00000003818_ENSMUSG00000003721	ENSMUSG00000003721	0.189311	0.383319	7.42571	1	0.00642984	0.549141
1736	ENSMUST00000003907_ENSMUSG00000003809	ENSMUSG00000003809	0.439303	0.435446	0.0191828	1	0.889844	0.998732
1737	ENSMUST00000003911_ENSMUSG00000003813	ENSMUSG00000003813	0.341463	0.358974	0.101544	1	0.749984	0.998732
1738	ENSMUST00000004057_ENSMUSG00000003955	ENSMUSG00000003955	0.96943	0.937714	2.61642	1	0.105763	0.998732
1739	ENSMUST00000004072_ENSMUSG00000003970	ENSMUSG00000003970	0.905982	0.906147	0.000106301	1	0.991774	1
1740	ENSMUST00000004136_ENSMUSG00000004038	ENSMUSG00000004038	0.920715	0.896669	0.94537	1	0.330901	0.998732
1741	ENSMUST00000004137_ENSMUSG00000004035	ENSMUSG00000004035	0.786532	0.82043	0.584791	1	0.444441	0.998732
1742	ENSMUST00000004140_ENSMUSG00000058135	ENSMUSG00000058135	0.885701	0.896529	2.26302	1	0.132495	0.998732
1743	ENSMUST00000004172_ENSMUSG00000004070	ENSMUSG00000004070	0.834019	0.815503	0.154316	1	0.694444	0.998732
1744	ENSMUST00000004200-1_ENSMUSG00000004096	ENSMUSG00000004096	0.832183	0.88645	1.17798	1	0.277768	0.998732
1745	ENSMUST00000004232_ENSMUSG00000074207	ENSMUSG00000074207	0.8893	0.887526	0.0979747	1	0.754274	0.998732
1746	ENSMUST00000004316_ENSMUSG00000004207	ENSMUSG00000004207	0.174385	0.176866	0.00761006	1	0.930484	0.998732
1747	ENSMUST00000004554_ENSMUSG00000012848	ENSMUSG00000012848	0.986493	0.977017	2.75185	1	0.0971421	0.998732
1748	ENSMUST00000004574-1_ENSMUSG00000004460	ENSMUSG00000004460	0.169035	0.0828177	4.25833	1	0.0390582	0.926734
1749	ENSMUST00000004574_ENSMUSG00000004460	ENSMUSG00000004460	0.764846	0.867618	4.56894	1	0.0325567	0.899309
1750	ENSMUST00000004673_ENSMUSG00000004558	ENSMUSG00000004558	0.702692	0.676306	1.8649	1	0.17206	0.998732
1751	ENSMUST00000004715_ENSMUSG00000061778	ENSMUSG00000061778	0.58579	0.314154	8.27492	1	0.00401965	0.485051
1752	ENSMUST00000004729_ENSMUSG00000004610	ENSMUSG00000004610	0.96453	0.958815	0.354257	1	0.551713	0.998732
1753	ENSMUST00000004920_ENSMUSG00000004798	ENSMUSG00000004798	0.151092	0.109189	0.516209	1	0.472463	0.998732
1754	ENSMUST00000005017_ENSMUSG00000004897	ENSMUSG00000004897	0.737912	0.718632	0.148924	1	0.699565	0.998732
1755	ENSMUST00000005051_ENSMUSG00000063229	ENSMUSG00000063229	0.194693	0.189503	0.134514	1	0.713797	0.998732
1756	ENSMUST00000005067_ENSMUSG00000004937	ENSMUSG00000004937	0.347851	0.491865	1.62671	1	0.202159	0.998732
1757	ENSMUST00000005292_ENSMUSG00000005161	ENSMUSG00000005161	0.888135	0.876196	0.216368	1	0.641821	0.998732
1758	ENSMUST00000005647_ENSMUSG00000005510	ENSMUSG00000005510	0.952897	0.950813	0.0216665	1	0.882978	0.998732
1759	ENSMUST00000005651_ENSMUSG00000005514	ENSMUSG00000005514	0.825357	0.81037	0.216326	1	0.641853	0.998732
1760	ENSMUST00000005685_ENSMUSG00000005547	ENSMUSG00000005547	0.958376	0.972194	1.77457	1	0.182818	0.998732
1761	ENSMUST00000005705_ENSMUSG00000005566	ENSMUSG00000005566	0.923026	0.895576	0.260829	1	0.609551	0.998732
1762	ENSMUST00000005820_ENSMUSG00000005677	ENSMUSG00000005677	0.262575	0.230068	0.389324	1	0.532655	0.998732
1763	ENSMUST00000005824_ENSMUSG00000005681	ENSMUSG00000005681	0.450925	0.461845	3.4677	1	0.0625783	0.972547
1764	ENSMUST00000005826-1_ENSMUSG00000005683	ENSMUSG00000005683	0.911393	0.881275	0.510211	1	0.475048	0.998732
1765	ENSMUST00000005953_ENSMUSG00000005803	ENSMUSG00000005803	0.824376	0.790604	1.33419	1	0.248062	0.998732
1766	ENSMUST00000005964_ENSMUSG00000028138	ENSMUSG00000028138	0.916017	0.909289	0.256148	1	0.612779	0.998732
1767	ENSMUST00000006094_ENSMUSG00000022445	ENSMUSG00000022445	0.891865	0.899707	0.743836	1	0.388435	0.998732
1768	ENSMUST00000006137_ENSMUSG00000005981	ENSMUSG00000005981	0.811911	0.808892	0.0114129	1	0.914923	0.998732
1769	ENSMUST00000006181_ENSMUSG00000006024	ENSMUSG00000006024	0.616566	0.596556	0.142731	1	0.705581	0.998732
1770	ENSMUST00000006217_ENSMUSG00000006058	ENSMUSG00000006058	0.897138	0.91841	0.570419	1	0.450092	0.998732
1771	ENSMUST00000006235_ENSMUSG00000021939	ENSMUSG00000021939	0.988545	0.989451	0.0472939	1	0.827841	0.998732
1772	ENSMUST00000006462_ENSMUSG00000006299	ENSMUSG00000006299	0.938614	0.912386	0.903697	1	0.341792	0.998732
1773	ENSMUST00000006478_ENSMUSG00000006315	ENSMUSG00000006315	0.943573	0.940101	0.0355549	1	0.850438	0.998732
1774	ENSMUST00000006496_ENSMUSG00000006333	ENSMUSG00000006333	0.989363	0.986315	0.578925	1	0.446734	0.998732
1775	ENSMUST00000006544_ENSMUSG00000006378	ENSMUSG00000006378	0.962057	0.943516	1.01359	1	0.314044	0.998732
1776	ENSMUST00000006557_ENSMUSG00000006390	ENSMUSG00000006390	0.74807	0.729756	0.0633183	1	0.801326	0.998732
1777	ENSMUST00000006629_ENSMUSG00000020315	ENSMUSG00000020315	0.810174	0.779718	0.194493	1	0.659203	0.998732
1778	ENSMUST00000006646_ENSMUSG00000006476	ENSMUSG00000006476	0.775432	0.779389	0.00246686	1	0.960387	0.999582
1779	ENSMUST00000006669_ENSMUSG00000006494	ENSMUSG00000006494	0.944	0.930955	0.233526	1	0.628921	0.998732
1780	ENSMUST00000006703_ENSMUSG00000021922	ENSMUSG00000021922	0.0084409	0.00861377	0.00457013	1	0.946102	0.998732
1781	ENSMUST00000006786_ENSMUSG00000036110	ENSMUSG00000036110	0.203951	0.190306	0.0613256	1	0.804413	0.998732
1782	ENSMUST00000006914_ENSMUSG00000006731	ENSMUSG00000006731	0.759124	0.789473	0.437859	1	0.508158	0.998732
1783	ENSMUST00000007131_ENSMUSG00000020917	ENSMUSG00000020917	0.574855	0.65035	3.57563	1	0.0586331	0.969588
1784	ENSMUST00000007139_ENSMUSG00000006941	ENSMUSG00000006941	0.435115	0.51813	0.840825	1	0.359161	0.998732
1785	ENSMUST00000007253_ENSMUSG00000007038	ENSMUSG00000007038	0.769658	0.679359	1.68286	1	0.194545	0.998732
1786	ENSMUST00000007921_ENSMUSG00000007777	ENSMUSG00000007777	0.877563	0.846553	0.513584	1	0.473592	0.998732
1787	ENSMUST00000007959-1_ENSMUSG00000007815	ENSMUSG00000007815	0.911093	0.936529	0.852767	1	0.355771	0.998732
1788	ENSMUST00000007959_ENSMUSG00000007815	ENSMUSG00000007815	0.0889072	0.0634713	0.852767	1	0.355771	0.998732
1789	ENSMUST00000008179_ENSMUSG00000008035	ENSMUSG00000008035	0.65397	0.683723	0.228991	1	0.632273	0.998732
1790	ENSMUST00000008684_ENSMUSG00000008540	ENSMUSG00000008540	0.815495	0.809215	0.78391	1	0.375948	0.998732
1791	ENSMUST00000008733_ENSMUSG00000029131	ENSMUSG00000029131	0.139028	0.139711	0.000178455	1	0.989342	1
1792	ENSMUST00000008801_ENSMUSG00000073424	ENSMUSG00000073424	0.912944	0.880093	1.03949	1	0.307941	0.998732
1793	ENSMUST00000008812_ENSMUSG00000008668	ENSMUSG00000008668	0.994792	0.995254	0.0353598	1	0.850844	0.998732
1794	ENSMUST00000008826_ENSMUSG00000008682	ENSMUSG00000008682	0.883779	0.869522	1.14887	1	0.283786	0.998732
1795	ENSMUST00000009036_ENSMUSG00000008892	ENSMUSG00000008892	0.872852	0.905366	1.15251	1	0.283024	0.998732
1796	ENSMUST00000009425_ENSMUSG00000009281	ENSMUSG00000009281	0.358103	0.369088	0.602247	1	0.437722	0.998732
1797	ENSMUST00000009699_ENSMUSG00000009555	ENSMUSG00000009555	0.60841	0.70756	1.20138	1	0.273046	0.998732
1798	ENSMUST00000009705_ENSMUSG00000026814	ENSMUSG00000026814	0.534417	0.575657	0.12421	1	0.724513	0.998732
1799	ENSMUST00000010208_ENSMUSG00000010064	ENSMUSG00000010064	0.0727725	0.0941473	5.03217	1	0.0248807	0.828657
1800	ENSMUST00000010241_ENSMUSG00000010097	ENSMUSG00000010097	0.0848955	0.0835697	0.00185153	1	0.965678	1
1801	ENSMUST00000010267_ENSMUSG00000010122	ENSMUSG00000010122	0.860368	0.868597	0.0346651	1	0.852299	0.998732
1802	ENSMUST00000010348_ENSMUSG00000079677	ENSMUSG00000079677	0.666335	0.648588	0.0646942	1	0.799225	0.998732
1803	ENSMUST00000010550_ENSMUSG00000010406	ENSMUSG00000010406	0.974211	0.970342	0.149644	1	0.698875	0.998732
1804	ENSMUST00000010753_ENSMUSG00000010609	ENSMUSG00000010609	0.025641	0.0414936	1.85391	1	0.173329	0.998732
1805	ENSMUST00000010795_ENSMUSG00000010651	ENSMUSG00000010651	0.869815	0.870074	-0.000766108	1	1	1
1806	ENSMUST00000010807_ENSMUSG00000010663	ENSMUSG00000010663	0.823498	0.770317	3.3142	1	0.0686838	0.988148
1807	ENSMUST00000011058_ENSMUSG00000010914	ENSMUSG00000010914	0.308772	0.213658	1.58431	1	0.208142	0.998732
1808	ENSMUST00000012348_ENSMUSG00000040562	ENSMUSG00000040562	0.90053	0.929989	0.912934	1	0.339337	0.998732
1809	ENSMUST00000013338_ENSMUSG00000064145	ENSMUSG00000064145	0.200901	0.11265	2.09463	1	0.147818	0.998732
1810	ENSMUST00000013693_ENSMUSG00000029213	ENSMUSG00000029213	0.706954	0.732079	0.0891711	1	0.765234	0.998732
1811	ENSMUST00000013737_ENSMUSG00000013593	ENSMUSG00000013593	0.965631	0.963508	0.0414643	1	0.838644	0.998732
1812	ENSMUST00000013845_ENSMUSG00000013701	ENSMUSG00000013701	0.883698	0.865749	0.485251	1	0.486053	0.998732
1813	ENSMUST00000014221_ENSMUSG00000014077	ENSMUSG00000014077	0.876228	0.88446	0.100125	1	0.75168	0.998732
1814	ENSMUST00000014457_ENSMUSG00000014313	ENSMUSG00000014313	0.995286	0.996735	0.514603	1	0.473153	0.998732
1815	ENSMUST00000014578_ENSMUSG00000059481	ENSMUSG00000059481	0.754963	0.747707	0.230374	1	0.631247	0.998732
1816	ENSMUST00000014686_ENSMUSG00000014542	ENSMUSG00000014542	0.764617	0.742229	0.248557	1	0.618093	0.998732
1817	ENSMUST00000014750-1_ENSMUSG00000014606	ENSMUSG00000014606	0.203577	0.184561	0.143079	1	0.705239	0.998732
1818	ENSMUST00000014750_ENSMUSG00000014606	ENSMUSG00000014606	0.687684	0.732557	0.645533	1	0.421714	0.998732
1819	ENSMUST00000015000_ENSMUSG00000014856	ENSMUSG00000014856	0.836407	0.820733	0.17319	1	0.677293	0.998732
1820	ENSMUST00000015157_ENSMUSG00000015013	ENSMUSG00000015013	0.832659	0.7869	0.683859	1	0.408261	0.998732
1821	ENSMUST00000015622_ENSMUSG00000015478	ENSMUSG00000015478	0.872938	0.849274	0.391086	1	0.531729	0.998732
1822	ENSMUST00000015667_ENSMUSG00000038642	ENSMUSG00000038642	0.158378	0.17137	0.070946	1	0.789964	0.998732
1823	ENSMUST00000015680_ENSMUSG00000015536	ENSMUSG00000015536	0.55923	0.603737	1.09092	1	0.296268	0.998732
1824	ENSMUST00000015719_ENSMUSG00000015575	ENSMUSG00000015575	0.921127	0.912226	0.109039	1	0.741241	0.998732
1825	ENSMUST00000015800_ENSMUSG00000015656	ENSMUSG00000015656	0.845004	0.842931	0.00691622	1	0.933721	0.998732
1826	ENSMUST00000015858_ENSMUSG00000015714	ENSMUSG00000015714	0.931951	0.893765	4.1514	1	0.0416002	0.928454
1827	ENSMUST00000015894_ENSMUSG00000015750	ENSMUSG00000015750	0.571278	0.550519	0.125336	1	0.723318	0.998732
1828	ENSMUST00000015941_ENSMUSG00000042118	ENSMUSG00000042118	0.742554	0.735493	0.0633915	1	0.801214	0.998732
1829	ENSMUST00000015950_ENSMUSG00000015806	ENSMUSG00000015806	0.92064	0.930457	0.832971	1	0.361415	0.998732
1830	ENSMUST00000015981_ENSMUSG00000015837	ENSMUSG00000015837	0.34134	0.332586	0.111062	1	0.738938	0.998732
1831	ENSMUST00000015998_ENSMUSG00000015854	ENSMUSG00000015854	0.907863	0.903454	0.0468469	1	0.828644	0.998732
1832	ENSMUST00000016034-1_ENSMUSG00000015890	ENSMUSG00000015890	0.916705	0.922262	0.0421347	1	0.837363	0.998732
1833	ENSMUST00000016081_ENSMUSG00000015937	ENSMUSG00000015937	0.662125	0.680103	0.121134	1	0.727807	0.998732
1834	ENSMUST00000016168_ENSMUSG00000016024	ENSMUSG00000016024	0.891811	0.91635	0.696264	1	0.404042	0.998732
1835	ENSMUST00000016309_ENSMUSG00000006301	ENSMUSG00000006301	0.69783	0.731763	0.266413	1	0.605748	0.998732
1836	ENSMUST00000016338_ENSMUSG00000016194	ENSMUSG00000016194	0.823513	0.813774	0.449397	1	0.502622	0.998732
1837	ENSMUST00000016452_ENSMUSG00000016308	ENSMUSG00000016308	0.849956	0.844895	0.0125592	1	0.91077	0.998732
1838	ENSMUST00000016463_ENSMUSG00000016319	ENSMUSG00000016319	0.976776	0.979121	0.138895	1	0.709382	0.998732
1839	ENSMUST00000016488_ENSMUSG00000016344	ENSMUSG00000016344	0.474901	0.452801	0.0931646	1	0.760192	0.998732
1840	ENSMUST00000016678_ENSMUSG00000016534	ENSMUSG00000016534	0.738234	0.796649	8.41263	1	0.00372624	0.485051
1841	ENSMUST00000016680_ENSMUSG00000031446	ENSMUSG00000031446	0.664896	0.536913	2.21773	1	0.136434	0.998732
1842	ENSMUST00000017086_ENSMUSG00000016942	ENSMUSG00000016942	0.652842	0.689327	1.24592	1	0.264333	0.998732
1843	ENSMUST00000017430_ENSMUSG00000017286	ENSMUSG00000017286	0.883262	0.834106	0.736958	1	0.390637	0.998732
1844	ENSMUST00000017488_ENSMUSG00000017344	ENSMUSG00000017344	0.775431	0.789221	1.55888	1	0.211829	0.998732
1845	ENSMUST00000017548_ENSMUSG00000017404	ENSMUSG00000017404	0.970701	0.963178	0.642508	1	0.422804	0.998732
1846	ENSMUST00000017567_ENSMUSG00000017421	ENSMUSG00000017421	0.868132	0.875	0.0224427	1	0.880915	0.998732
1847	ENSMUST00000017572_ENSMUSG00000017428	ENSMUSG00000017428	0.466272	0.439142	0.213239	1	0.644241	0.998732
1848	ENSMUST00000017597_ENSMUSG00000017453	ENSMUSG00000017453	0.919755	0.924369	0.0676762	1	0.794751	0.998732
1849	ENSMUST00000017637_ENSMUSG00000017493	ENSMUSG00000017493	0.955493	0.958602	0.264575	1	0.606994	0.998732
1850	ENSMUST00000017851_ENSMUSG00000017707	ENSMUSG00000017707	0.735833	0.699917	0.900308	1	0.342699	0.998732
1851	ENSMUST00000017945_ENSMUSG00000017801	ENSMUSG00000017801	0.411389	0.46487	0.220766	1	0.638457	0.998732
1852	ENSMUST00000018186-1_ENSMUSG00000018042	ENSMUSG00000018042	0.196659	0.164456	0.771273	1	0.379824	0.998732
1853	ENSMUST00000018186_ENSMUSG00000018042	ENSMUSG00000018042	0.648359	0.651237	0.00200494	1	0.964285	1
1854	ENSMUST00000018315_ENSMUSG00000018171	ENSMUSG00000018171	0.865071	0.80316	3.43467	1	0.0638414	0.972547
1855	ENSMUST00000018430_ENSMUSG00000018286	ENSMUSG00000018286	0.947356	0.954339	0.206665	1	0.649394	0.998732
1856	ENSMUST00000018699_ENSMUSG00000020884	ENSMUSG00000020884	0.686742	0.692041	0.0894653	1	0.764858	0.998732
1857	ENSMUST00000018737_ENSMUSG00000018593	ENSMUSG00000018593	0.682825	0.676117	0.00693425	1	0.933635	0.998732
1858	ENSMUST00000018744_ENSMUSG00000020534	ENSMUSG00000020534	0.74153	0.677196	3.00308	1	0.0831065	0.998732
1859	ENSMUST00000018803_ENSMUSG00000018659	ENSMUSG00000018659	0.434587	0.351524	4.05868	1	0.0439447	0.928454
1860	ENSMUST00000018821_ENSMUSG00000018677	ENSMUSG00000018677	0.621146	0.611241	0.21455	1	0.643224	0.998732
1861	ENSMUST00000018914_ENSMUSG00000018770	ENSMUSG00000018770	0.707519	0.710062	0.0260523	1	0.871773	0.998732
1862	ENSMUST00000019071_ENSMUSG00000018927	ENSMUSG00000018927	0.692629	0.683776	0.0175601	1	0.894577	0.998732
1863	ENSMUST00000019198_ENSMUSG00000019054	ENSMUSG00000019054	0.922017	0.914584	0.0793539	1	0.778175	0.998732
1864	ENSMUST00000019317_ENSMUSG00000019173	ENSMUSG00000019173	0.218392	0.230674	0.13121	1	0.717181	0.998732
1865	ENSMUST00000019323_ENSMUSG00000019179	ENSMUSG00000019179	0.964528	0.965188	0.00312173	1	0.955443	0.999582
1866	ENSMUST00000019382_ENSMUSG00000031708	ENSMUSG00000031708	0.885881	0.875698	0.380501	1	0.537335	0.998732
1867	ENSMUST00000019469_ENSMUSG00000078650	ENSMUSG00000078650	0.924814	0.899917	1.29775	1	0.254624	0.998732
1868	ENSMUST00000019512_ENSMUSG00000019368	ENSMUSG00000019368	0.645905	0.655742	0.018696	1	0.891242	0.998732
1869	ENSMUST00000019723_ENSMUSG00000019579	ENSMUSG00000019579	0.846444	0.872641	0.821631	1	0.364704	0.998732
1870	ENSMUST00000019726_ENSMUSG00000024197	ENSMUSG00000024197	0.792914	0.718931	1.09921	1	0.29444	0.998732
1871	ENSMUST00000019854_ENSMUSG00000019710	ENSMUSG00000019710	0.420815	0.301931	7.10143	1	0.00770223	0.549141
1872	ENSMUST00000019939_ENSMUSG00000019804	ENSMUSG00000019804	0.925673	0.902508	0.520091	1	0.470803	0.998732
1873	ENSMUST00000019962_ENSMUSG00000019818	ENSMUSG00000019818	0.442415	0.394178	1.66815	1	0.196506	0.998732
1874	ENSMUST00000020022_ENSMUSG00000019872	ENSMUSG00000019872	0.855656	0.871695	0.107275	1	0.743268	0.998732
1875	ENSMUST00000020034_ENSMUSG00000019883	ENSMUSG00000019883	0.59362	0.538374	0.75806	1	0.383936	0.998732
1876	ENSMUST00000020161_ENSMUSG00000019987	ENSMUSG00000019987	0.9544	0.958866	0.392428	1	0.531026	0.998732
1877	ENSMUST00000020182_ENSMUSG00000020003	ENSMUSG00000020003	0.771152	0.798871	0.551033	1	0.457896	0.998732
1878	ENSMUST00000020238_ENSMUSG00000020048	ENSMUSG00000020048	0.766696	0.764961	0.00954488	1	0.922172	0.998732
1879	ENSMUST00000020241_ENSMUSG00000020051	ENSMUSG00000020051	0.802037	0.798017	0.0295891	1	0.863426	0.998732
1880	ENSMUST00000020286_ENSMUSG00000020089	ENSMUSG00000020089	0.692455	0.71704	0.820848	1	0.364932	0.998732
1881	ENSMUST00000020307_ENSMUSG00000020107	ENSMUSG00000020107	0.217923	0.292192	1.17571	1	0.278231	0.998732
1882	ENSMUST00000020309_ENSMUSG00000020109	ENSMUSG00000020109	0.222731	0.254771	0.196313	1	0.657714	0.998732
1883	ENSMUST00000020329_ENSMUSG00000020122	ENSMUSG00000020122	0.230237	0.15848	1.44922	1	0.228653	0.998732
1884	ENSMUST00000020359_ENSMUSG00000020150	ENSMUSG00000020150	0.0245558	0.0301576	0.657611	1	0.417405	0.998732
1885	ENSMUST00000020461_ENSMUSG00000055053	ENSMUSG00000055053	0.0819599	0.111845	0.642703	1	0.422734	0.998732
1886	ENSMUST00000020463_ENSMUSG00000020238	ENSMUSG00000020238	0.521749	0.654185	2.85999	1	0.0908083	0.998732
1887	ENSMUST00000020501_ENSMUSG00000020265	ENSMUSG00000020265	0.925085	0.909274	0.160698	1	0.688515	0.998732
1888	ENSMUST00000020523_ENSMUSG00000020283	ENSMUSG00000020283	0.830404	0.831683	0.000716632	1	0.978643	1
1889	ENSMUST00000020529_ENSMUSG00000020288	ENSMUSG00000020288	0.693781	0.682183	0.0153281	1	0.901468	0.998732
1890	ENSMUST00000020550_ENSMUSG00000020307	ENSMUSG00000020307	0.498683	0.541197	0.555778	1	0.455966	0.998732
1891	ENSMUST00000020553_ENSMUSG00000020309	ENSMUSG00000020309	0.0958313	0.156675	1.6855	1	0.194195	0.998732
1892	ENSMUST00000020578_ENSMUSG00000020328	ENSMUSG00000020328	0.764004	0.774475	0.0318525	1	0.858352	0.998732
1893	ENSMUST00000020608-1_ENSMUSG00000020349	ENSMUSG00000020349	0.851902	0.799979	0.849084	1	0.356812	0.998732
1894	ENSMUST00000020630_ENSMUSG00000020361	ENSMUSG00000020361	0.754623	0.761291	0.0237636	1	0.877488	0.998732
1895	ENSMUST00000020637_ENSMUSG00000020368	ENSMUSG00000020368	0.221502	0.179116	1.54082	1	0.214496	0.998732
1896	ENSMUST00000020640_ENSMUSG00000020372	ENSMUSG00000020372	0.957629	0.96442	0.735464	1	0.391118	0.998732
1897	ENSMUST00000020653_ENSMUSG00000020386	ENSMUSG00000020386	0.929284	0.946554	1.22046	1	0.26927	0.998732
1898	ENSMUST00000020657-1_ENSMUSG00000020390	ENSMUSG00000020390	0.747529	0.823113	2.18031	1	0.139787	0.998732
1899	ENSMUST00000020673_ENSMUSG00000020402	ENSMUSG00000020402	0.183432	0.14733	1.98376	1	0.158995	0.998732
1900	ENSMUST00000020687_ENSMUSG00000020415	ENSMUSG00000020415	0.59799	0.5975	2.44962e-05	1	0.996051	1
1901	ENSMUST00000020710_ENSMUSG00000020432	ENSMUSG00000020432	0.112962	0.161605	0.894941	1	0.344142	0.998732
1902	ENSMUST00000020717_ENSMUSG00000020440	ENSMUSG00000020440	0.824196	0.846449	0.762364	1	0.38259	0.998732
1903	ENSMUST00000020846_ENSMUSG00000020538	ENSMUSG00000020538	0.397476	0.408723	0.0259945	1	0.871914	0.998732
1904	ENSMUST00000020864_ENSMUSG00000020553	ENSMUSG00000020553	0.862574	0.83296	0.615065	1	0.432887	0.998732
1905	ENSMUST00000020909_ENSMUSG00000020585	ENSMUSG00000020585	0.809452	0.808161	-0.000602407	1	1	1
1906	ENSMUST00000021052_ENSMUSG00000078619	ENSMUSG00000078619	0.659753	0.584228	1.13744	1	0.286194	0.998732
1907	ENSMUST00000021062_ENSMUSG00000020719	ENSMUSG00000020719	0.624999	0.599621	0.556229	1	0.455784	0.998732
1908	ENSMUST00000021077_ENSMUSG00000020733	ENSMUSG00000020733	0.943069	0.967819	3.68903	1	0.0547714	0.952391
1909	ENSMUST00000021087_ENSMUSG00000020743	ENSMUSG00000020743	0.832255	0.888243	1.25255	1	0.263066	0.998732
1910	ENSMUST00000021114_ENSMUSG00000020766	ENSMUSG00000020766	0.876347	0.905021	0.975291	1	0.323364	0.998732
1911	ENSMUST00000021231_ENSMUSG00000020865	ENSMUSG00000020865	0.341567	0.374889	0.0499	1	0.823237	0.998732
1912	ENSMUST00000021443-1_ENSMUSG00000021048	ENSMUSG00000021048	0.126437	0.127056	0.000196236	1	0.988823	1
1913	ENSMUST00000021443_ENSMUSG00000021048	ENSMUSG00000021048	0.873563	0.872944	0.000196236	1	0.988823	1
1914	ENSMUST00000021514_ENSMUSG00000021096	ENSMUSG00000021096	0.907926	0.902734	0.036542	1	0.848401	0.998732
1915	ENSMUST00000021559_ENSMUSG00000021131	ENSMUSG00000021131	0.912298	0.915369	0.0102322	1	0.919428	0.998732
1916	ENSMUST00000021595_ENSMUSG00000021178	ENSMUSG00000021178	0.935025	0.908922	0.765565	1	0.381592	0.998732
1917	ENSMUST00000021630_ENSMUSG00000021210	ENSMUSG00000021210	0.868335	0.891382	5.01302	1	0.0251574	0.828657
1918	ENSMUST00000021632_ENSMUSG00000021211	ENSMUSG00000021211	0.95657	0.94465	0.237243	1	0.626205	0.998732
1919	ENSMUST00000021634_ENSMUSG00000021213	ENSMUSG00000021213	0.940987	0.961897	1.97982	1	0.15941	0.998732
1920	ENSMUST00000021667_ENSMUSG00000021241	ENSMUSG00000021241	0.498824	0.450064	0.493464	1	0.482386	0.998732
1921	ENSMUST00000021719_ENSMUSG00000021290	ENSMUSG00000021290	0.964801	0.973113	0.911766	1	0.339646	0.998732
1922	ENSMUST00000021773_ENSMUSG00000021340	ENSMUSG00000021340	0.630887	0.481263	3.78294	1	0.0517777	0.944437
1923	ENSMUST00000021790_ENSMUSG00000021361	ENSMUSG00000021361	0.922164	0.936306	0.648259	1	0.420736	0.998732
1924	ENSMUST00000021843_ENSMUSG00000046949	ENSMUSG00000046949	0.162694	0.103907	4.25567	1	0.0391195	0.926734
1925	ENSMUST00000021854_ENSMUSG00000021417	ENSMUSG00000021417	0.36193	0.378572	0.234598	1	0.628135	0.998732
1926	ENSMUST00000021929_ENSMUSG00000021476	ENSMUSG00000021476	0.889984	0.902341	0.184215	1	0.667776	0.998732
1927	ENSMUST00000021933_ENSMUSG00000021477	ENSMUSG00000021477	0.965871	0.966385	0.00311904	1	0.955463	0.999582
1928	ENSMUST00000021948_ENSMUSG00000021492	ENSMUSG00000021492	0.838874	0.861197	1.11996	1	0.289927	0.998732
1929	ENSMUST00000021958_ENSMUSG00000021496	ENSMUSG00000021496	0.902928	0.927604	0.350319	1	0.553933	0.998732
1930	ENSMUST00000021993_ENSMUSG00000021520	ENSMUSG00000021520	0.988506	0.986858	0.139773	1	0.708507	0.998732
1931	ENSMUST00000022060_ENSMUSG00000021576	ENSMUSG00000021576	0.609898	0.643454	0.574734	1	0.448384	0.998732
1932	ENSMUST00000022062-1_ENSMUSG00000021577	ENSMUSG00000021577	0.854489	0.859024	0.021456	1	0.883543	0.998732
1933	ENSMUST00000022062_ENSMUSG00000021577	ENSMUSG00000021577	0.116295	0.107451	0.146953	1	0.701465	0.998732
1934	ENSMUST00000022098_ENSMUSG00000021607	ENSMUSG00000021607	0.862927	0.90501	1.06521	1	0.302031	0.998732
1935	ENSMUST00000022135_ENSMUSG00000078941	ENSMUSG00000078941	0.379843	0.390047	0.0225252	1	0.880698	0.998732
1936	ENSMUST00000022163_ENSMUSG00000021660	ENSMUSG00000021660	0.023244	0.030366	0.385289	1	0.534786	0.998732
1937	ENSMUST00000022268_ENSMUSG00000021748	ENSMUSG00000021748	0.76338	0.734021	0.937478	1	0.332927	0.998732
1938	ENSMUST00000022286_ENSMUSG00000021764	ENSMUSG00000021764	0.922393	0.936223	0.599991	1	0.438582	0.998732
1939	ENSMUST00000022293_ENSMUSG00000021771	ENSMUSG00000021771	0.588159	0.590184	0.00250748	1	0.960063	0.999582
1940	ENSMUST00000022317_ENSMUSG00000021792	ENSMUSG00000021792	0.603445	0.586644	0.0776053	1	0.780569	0.998732
1941	ENSMUST00000022322-1_ENSMUSG00000021794	ENSMUSG00000021794	0.118634	0.130645	0.747115	1	0.387391	0.998732
1942	ENSMUST00000022322_ENSMUSG00000021794	ENSMUSG00000021794	0.653656	0.62725	1.62767	1	0.202025	0.998732
1943	ENSMUST00000022428_ENSMUSG00000021876	ENSMUSG00000021876	0.130722	0.137838	0.328446	1	0.566576	0.998732
1944	ENSMUST00000022429_ENSMUSG00000021877	ENSMUSG00000021877	0.811513	0.840552	0.77369	1	0.379078	0.998732
1945	ENSMUST00000022437_ENSMUSG00000021884	ENSMUSG00000021884	0.866792	0.893759	2.01832	1	0.155411	0.998732
1946	ENSMUST00000022543_ENSMUSG00000021973	ENSMUSG00000021973	0.572089	0.48679	1.1827	1	0.276807	0.998732
1947	ENSMUST00000022573_ENSMUSG00000021996	ENSMUSG00000021996	0.831316	0.824093	0.0888541	1	0.765639	0.998732
1948	ENSMUST00000022576_ENSMUSG00000021999	ENSMUSG00000021999	0.932361	0.942384	0.209671	1	0.647025	0.998732
1949	ENSMUST00000022587_ENSMUSG00000022010	ENSMUSG00000022010	0.893797	0.754928	6.4347	1	0.0111912	0.612525
1950	ENSMUST00000022616_ENSMUSG00000022037	ENSMUSG00000022037	0.959806	0.957478	0.176228	1	0.674635	0.998732
1951	ENSMUST00000022693_ENSMUSG00000022098	ENSMUSG00000022098	0.877067	0.829945	0.839834	1	0.359444	0.998732
1952	ENSMUST00000022704-1_ENSMUSG00000022108	ENSMUSG00000022108	0.0130147	0.0217537	3.09606	1	0.0784819	0.998732
1953	ENSMUST00000022704_ENSMUSG00000022108	ENSMUSG00000022108	0.93192	0.928288	0.14013	1	0.708152	0.998732
1954	ENSMUST00000022706_ENSMUSG00000022110	ENSMUSG00000022110	0.397995	0.429315	0.549635	1	0.458467	0.998732
1955	ENSMUST00000022749_ENSMUSG00000022149	ENSMUSG00000022149	0.859427	0.845787	0.643562	1	0.422424	0.998732
1956	ENSMUST00000022821_ENSMUSG00000022210	ENSMUSG00000022210	0.840152	0.868195	0.927559	1	0.335498	0.998732
1957	ENSMUST00000022842_ENSMUSG00000022234	ENSMUSG00000022234	0.952498	0.964414	0.48583	1	0.485794	0.998732
1958	ENSMUST00000022849_ENSMUSG00000022241	ENSMUSG00000022241	0.911295	0.879373	0.713642	1	0.398237	0.998732
1959	ENSMUST00000022861_ENSMUSG00000072664	ENSMUSG00000072664	0.837988	0.815485	0.278074	1	0.597966	0.998732
1960	ENSMUST00000022915-1_ENSMUSG00000022304	ENSMUSG00000022304	0.0326114	0.0319977	0.00308294	1	0.955721	0.999582
1961	ENSMUST00000022925_ENSMUSG00000022312	ENSMUSG00000022312	0.946565	0.919199	2.392	1	0.121958	0.998732
1962	ENSMUST00000022946_ENSMUSG00000022323	ENSMUSG00000022323	0.942692	0.937703	0.572182	1	0.449393	0.998732
1963	ENSMUST00000022960_ENSMUSG00000022336	ENSMUSG00000022336	0.878286	0.879113	0.000711481	1	0.97872	1
1964	ENSMUST00000022993_ENSMUSG00000022365	ENSMUSG00000022365	0.624327	0.614292	0.0494994	1	0.823937	0.998732
1965	ENSMUST00000023036_ENSMUSG00000022400	ENSMUSG00000022400	0.937057	0.942694	0.0690254	1	0.792761	0.998732
1966	ENSMUST00000023071_ENSMUSG00000022437	ENSMUSG00000022437	0.659322	0.6568	0.00394896	1	0.949893	0.999083
1967	ENSMUST00000023083_ENSMUSG00000061740	ENSMUSG00000061740	0.733478	0.722054	0.0532595	1	0.817486	0.998732
1968	ENSMUST00000023085_ENSMUSG00000022450	ENSMUSG00000022450	0.97538	0.979174	0.379542	1	0.537848	0.998732
1969	ENSMUST00000023099_ENSMUSG00000022462	ENSMUSG00000022462	0.603334	0.415119	5.09118	1	0.0240478	0.828657
1970	ENSMUST00000023116_ENSMUSG00000022477	ENSMUSG00000022477	0.93542	0.896949	1.21699	1	0.269951	0.998732
1971	ENSMUST00000023146_ENSMUSG00000022503	ENSMUSG00000022503	0.824399	0.857101	0.398857	1	0.52768	0.998732
1972	ENSMUST00000023156_ENSMUSG00000022514	ENSMUSG00000022514	0.0882892	0.113861	0.59447	1	0.440696	0.998732
1973	ENSMUST00000023203_ENSMUSG00000022546	ENSMUSG00000022546	0.895833	0.896028	0.000115783	1	0.991415	1
1974	ENSMUST00000023210_ENSMUSG00000022551	ENSMUSG00000022551	0.907392	0.907018	0.000715775	1	0.978656	1
1975	ENSMUST00000023225_ENSMUSG00000022564	ENSMUSG00000022564	0.878985	0.869261	0.131052	1	0.717344	0.998732
1976	ENSMUST00000023231_ENSMUSG00000022570	ENSMUSG00000022570	0.335542	0.371415	0.168305	1	0.681623	0.998732
1977	ENSMUST00000023334-1_ENSMUSG00000022656	ENSMUSG00000022656	0.746462	0.77358	0.130704	1	0.717703	0.998732
1978	ENSMUST00000023357_ENSMUSG00000022677	ENSMUSG00000022677	0.671274	0.770943	1.51497	1	0.218382	0.998732
1979	ENSMUST00000023361_ENSMUSG00000022680	ENSMUSG00000022680	0.674791	0.656344	0.0430941	1	0.835548	0.998732
1980	ENSMUST00000023362_ENSMUSG00000022681	ENSMUSG00000022681	0.434479	0.325781	1.28431	1	0.257099	0.998732
1981	ENSMUST00000023432-1_ENSMUSG00000022751	ENSMUSG00000022751	0.696088	0.738553	1.32072	1	0.250463	0.998732
1982	ENSMUST00000023432_ENSMUSG00000022751	ENSMUSG00000022751	0.0493807	0.062447	0.514892	1	0.473029	0.998732
1983	ENSMUST00000023450_ENSMUSG00000022766	ENSMUSG00000022766	0.502208	0.545242	2.17856	1	0.139946	0.998732
1984	ENSMUST00000023455_ENSMUSG00000022771	ENSMUSG00000022771	0.514872	0.462668	0.348621	1	0.554895	0.998732
1985	ENSMUST00000023550_ENSMUSG00000022844	ENSMUSG00000022844	0.93302	0.88712	1.42942	1	0.231859	0.998732
1986	ENSMUST00000023554_ENSMUSG00000022848	ENSMUSG00000022848	0.610919	0.669562	0.386965	1	0.533899	0.998732
1987	ENSMUST00000023559_ENSMUSG00000022853	ENSMUSG00000022853	0.842544	0.884009	1.80963	1	0.178553	0.998732
1988	ENSMUST00000023583_ENSMUSG00000022868	ENSMUSG00000022868	0.867842	0.871573	0.968836	1	0.324971	0.998732
1989	ENSMUST00000023587_ENSMUSG00000022871	ENSMUSG00000022871	0.80684	0.838769	3.62517	1	0.0569118	0.964057
1990	ENSMUST00000023590_ENSMUSG00000022877	ENSMUSG00000022877	0.9156	0.93125	2.34996	1	0.125286	0.998732
1991	ENSMUST00000023599_ENSMUSG00000022884	ENSMUSG00000022884	0.649237	0.709416	3.98119	1	0.046011	0.930701
1992	ENSMUST00000023608_ENSMUSG00000022890	ENSMUSG00000022890	0.885485	0.85742	1.83348	1	0.175718	0.998732
1993	ENSMUST00000023677_ENSMUSG00000022956	ENSMUSG00000022956	0.990597	0.987333	0.483106	1	0.487019	0.998732
1994	ENSMUST00000023693_ENSMUSG00000022971	ENSMUSG00000022971	0.0960705	0.0496901	4.40415	1	0.0358516	0.912139
1995	ENSMUST00000023749_ENSMUSG00000023010	ENSMUSG00000023010	0.899357	0.9036	0.1643	1	0.685228	0.998732
1996	ENSMUST00000023760_ENSMUSG00000023019	ENSMUSG00000023019	0.966202	0.979823	1.59459	1	0.206671	0.998732
1997	ENSMUST00000023803_ENSMUSG00000023043	ENSMUSG00000023043	0.963653	0.957376	0.265284	1	0.606513	0.998732
1998	ENSMUST00000023805_ENSMUSG00000023044	ENSMUSG00000023044	0.921409	0.923016	0.00488343	1	0.944288	0.998732
1999	ENSMUST00000023810_ENSMUSG00000023048	ENSMUSG00000023048	0.288144	0.323408	0.326528	1	0.567711	0.998732
2000	ENSMUST00000023851_ENSMUSG00000023089	ENSMUSG00000023089	0.950532	0.949504	0.00543736	1	0.941219	0.998732
2001	ENSMUST00000023994_ENSMUSG00000023224	ENSMUSG00000023224	0.860612	0.874345	0.86041	1	0.353624	0.998732
2002	ENSMUST00000024031_ENSMUSG00000023262	ENSMUSG00000023262	0.837838	0.826387	0.0457385	1	0.830652	0.998732
2003	ENSMUST00000024596_ENSMUSG00000023829	ENSMUSG00000023829	0.879814	0.882171	0.0192959	1	0.889522	0.998732
2004	ENSMUST00000024739_ENSMUSG00000023944	ENSMUSG00000023944	0.768022	0.755379	0.257947	1	0.611534	0.998732
2005	ENSMUST00000024797_ENSMUSG00000064120	ENSMUSG00000064120	0.54347	0.686187	3.22976	1	0.0723114	0.998732
2006	ENSMUST00000024866_ENSMUSG00000024066	ENSMUSG00000024066	0.745053	0.802457	0.681005	1	0.409241	0.998732
2007	ENSMUST00000024946_ENSMUSG00000024132	ENSMUSG00000024132	0.157925	0.150389	0.0712392	1	0.789541	0.998732
2008	ENSMUST00000024963_ENSMUSG00000024150	ENSMUSG00000024150	0.62609	0.596949	0.292239	1	0.588789	0.998732
2009	ENSMUST00000024974_ENSMUSG00000024158	ENSMUSG00000024158	0.0625718	0.0847048	1.54678	1	0.213612	0.998732
2010	ENSMUST00000024978_ENSMUSG00000073435	ENSMUSG00000073435	0.753501	0.833986	1.25394	1	0.262801	0.998732
2011	ENSMUST00000024988_ENSMUSG00000024164	ENSMUSG00000024164	0.600947	0.564969	5.59567	1	0.018005	0.7167
2012	ENSMUST00000025027_ENSMUSG00000024194	ENSMUSG00000024194	0.482171	0.517544	0.497186	1	0.480739	0.998732
2013	ENSMUST00000025095_ENSMUSG00000024248	ENSMUSG00000024248	0.914452	0.94157	2.42498	1	0.119415	0.998732
2014	ENSMUST00000025161_ENSMUSG00000024308	ENSMUSG00000024308	0.375094	0.392479	0.108439	1	0.741928	0.998732
2015	ENSMUST00000025181_ENSMUSG00000061232	ENSMUSG00000061232	0.709981	0.704802	0.221646	1	0.637789	0.998732
2016	ENSMUST00000025212-1_ENSMUSG00000024354	ENSMUSG00000024354	0.755872	0.742157	0.0339313	1	0.853853	0.998732
2017	ENSMUST00000025215_ENSMUSG00000024357	ENSMUSG00000024357	0.903834	0.899386	0.00874161	1	0.925509	0.998732
2018	ENSMUST00000025217_ENSMUSG00000024359	ENSMUSG00000024359	0.906533	0.896516	0.264024	1	0.607369	0.998732
2019	ENSMUST00000025218-1_ENSMUSG00000024360	ENSMUSG00000024360	0.611524	0.600526	0.035389	1	0.850783	0.998732
2020	ENSMUST00000025229_ENSMUSG00000090231	ENSMUSG00000090231	0.57109	0.553347	0.839022	1	0.359677	0.998732
2021	ENSMUST00000025236_ENSMUSG00000024378	ENSMUSG00000024378	0.47371	0.407794	1.21263	1	0.270812	0.998732
2022	ENSMUST00000025250_ENSMUSG00000024392	ENSMUSG00000024392	0.350288	0.286683	0.336461	1	0.561879	0.998732
2023	ENSMUST00000025254_ENSMUSG00000024395	ENSMUSG00000024395	0.852866	0.871298	0.132198	1	0.716164	0.998732
2024	ENSMUST00000025293_ENSMUSG00000024425	ENSMUSG00000024425	0.0604792	0.0530861	0.343715	1	0.557693	0.998732
2025	ENSMUST00000025385_ENSMUSG00000024507	ENSMUSG00000024507	0.666639	0.685281	0.301744	1	0.582791	0.998732
2026	ENSMUST00000025394_ENSMUSG00000024516	ENSMUSG00000024516	0.618304	0.560333	0.821633	1	0.364703	0.998732
2027	ENSMUST00000025463_ENSMUSG00000024571	ENSMUSG00000024571	0.133651	0.132918	-2.80374e-05	1	1	1
2028	ENSMUST00000025483_ENSMUSG00000024587	ENSMUSG00000024587	0.341305	0.332333	0.0213756	1	0.88376	0.998732
2029	ENSMUST00000025546_ENSMUSG00000024644	ENSMUSG00000024644	0.639255	0.582108	0.25579	1	0.613027	0.998732
2030	ENSMUST00000025547_ENSMUSG00000024645	ENSMUSG00000024645	0.797772	0.799028	0.000321591	1	0.985692	1
2031	ENSMUST00000025563_ENSMUSG00000024661	ENSMUSG00000024661	0.993476	0.995675	1.19931	1	0.27346	0.998732
2032	ENSMUST00000025567_ENSMUSG00000024665	ENSMUSG00000024665	0.870027	0.855443	1.03455	1	0.309093	0.998732
2033	ENSMUST00000025598_ENSMUSG00000024694	ENSMUSG00000024694	0.929059	0.940879	0.206167	1	0.649788	0.998732
2034	ENSMUST00000025631-1_ENSMUSG00000024725	ENSMUSG00000024725	0.264324	0.27771	0.0254416	1	0.873272	0.998732
2035	ENSMUST00000025631_ENSMUSG00000024725	ENSMUSG00000024725	0.735676	0.72229	0.0254416	1	0.873272	0.998732
2036	ENSMUST00000025642_ENSMUSG00000024735	ENSMUSG00000024735	0.884037	0.90307	0.242394	1	0.622482	0.998732
2037	ENSMUST00000025656_ENSMUSG00000024747	ENSMUSG00000024747	0.902912	0.899796	0.0244123	1	0.87584	0.998732
2038	ENSMUST00000025667_ENSMUSG00000024758	ENSMUSG00000024758	0.30345	0.226304	1.67805	1	0.195183	0.998732
2039	ENSMUST00000025713_ENSMUSG00000024799	ENSMUSG00000024799	0.789072	0.798625	0.221433	1	0.63795	0.998732
2040	ENSMUST00000025778_ENSMUSG00000024827	ENSMUSG00000024827	0.859674	0.848689	0.0568966	1	0.81147	0.998732
2041	ENSMUST00000025797_ENSMUSG00000024863	ENSMUSG00000024863	0.910049	0.931196	3.24198	1	0.0717737	0.998732
2042	ENSMUST00000025804_ENSMUSG00000024870	ENSMUSG00000024870	0.850117	0.88951	2.73248	1	0.0983266	0.998732
2043	ENSMUST00000025833_ENSMUSG00000024899	ENSMUSG00000024899	0.500247	0.546912	0.381227	1	0.536947	0.998732
2044	ENSMUST00000025835_ENSMUSG00000024900	ENSMUSG00000024900	0.576541	0.592716	0.0427645	1	0.836169	0.998732
2045	ENSMUST00000025836_ENSMUSG00000024902	ENSMUSG00000024902	0.652808	0.681468	0.231634	1	0.630315	0.998732
2046	ENSMUST00000025853_ENSMUSG00000024914	ENSMUSG00000024914	0.575696	0.579358	0.00581759	1	0.939202	0.998732
2047	ENSMUST00000025864_ENSMUSG00000024925	ENSMUSG00000024925	0.612843	0.654234	0.603233	1	0.437347	0.998732
2048	ENSMUST00000025918_ENSMUSG00000024966	ENSMUSG00000024966	0.827702	0.761642	2.427	1	0.119261	0.998732
2049	ENSMUST00000025951_ENSMUSG00000024990	ENSMUSG00000024990	0.0461169	0.0475967	0.165548	1	0.684099	0.998732
2050	ENSMUST00000025955_ENSMUSG00000024991	ENSMUSG00000024991	0.139025	0.188595	0.678347	1	0.410157	0.998732
2051	ENSMUST00000025961_ENSMUSG00000024997	ENSMUSG00000024997	0.929764	0.9189	0.368202	1	0.543986	0.998732
2052	ENSMUST00000026119_ENSMUSG00000025127	ENSMUSG00000025127	0.636815	0.613332	0.283019	1	0.594729	0.998732
2053	ENSMUST00000026122_ENSMUSG00000025130	ENSMUSG00000025130	0.899406	0.899495	-0.00315572	1	1	1
2054	ENSMUST00000026128_ENSMUSG00000025135	ENSMUSG00000025135	0.856781	0.866742	0.0708281	1	0.790135	0.998732
2055	ENSMUST00000026129_ENSMUSG00000025137	ENSMUSG00000025137	0.559907	0.570733	0.137885	1	0.710393	0.998732
2056	ENSMUST00000026135_ENSMUSG00000025142	ENSMUSG00000025142	0.819588	0.793136	0.235432	1	0.627525	0.998732
2057	ENSMUST00000026142_ENSMUSG00000025151	ENSMUSG00000025151	0.71574	0.725489	0.0227686	1	0.88006	0.998732
2058	ENSMUST00000026144_ENSMUSG00000039450	ENSMUSG00000039450	0.559796	0.558223	0.00268423	1	0.95868	0.999582
2059	ENSMUST00000026196_ENSMUSG00000025190	ENSMUSG00000025190	0.954949	0.960488	0.155018	1	0.693785	0.998732
2060	ENSMUST00000026208_ENSMUSG00000025194	ENSMUSG00000025194	0.0523548	0.0295366	2.686	1	0.101234	0.998732
2061	ENSMUST00000026210-1_ENSMUSG00000025196	ENSMUSG00000025196	0.03372	0.0118878	3.79642	1	0.0513622	0.944437
2062	ENSMUST00000026210_ENSMUSG00000025196	ENSMUSG00000025196	0.89107	0.932212	3.12223	1	0.0772312	0.998732
2063	ENSMUST00000026217_ENSMUSG00000025199	ENSMUSG00000025199	0.423382	0.566399	4.01944	1	0.0449785	0.928454
2064	ENSMUST00000026222_ENSMUSG00000025204	ENSMUSG00000025204	0.984089	0.979058	0.396817	1	0.528738	0.998732
2065	ENSMUST00000026289_ENSMUSG00000025260	ENSMUSG00000025260	0.973632	0.957826	1.85438	1	0.173274	0.998732
2066	ENSMUST00000026318_ENSMUSG00000025283	ENSMUSG00000025283	0.931697	0.930894	0.00133016	1	0.970907	1
2067	ENSMUST00000026406_ENSMUSG00000025350	ENSMUSG00000025350	0.0989828	0.0496327	6.03618	1	0.0140156	0.666921
2068	ENSMUST00000026409_ENSMUSG00000025353	ENSMUSG00000025353	0.663481	0.567189	2.81984	1	0.0931057	0.998732
2069	ENSMUST00000026425_ENSMUSG00000025364	ENSMUSG00000025364	0.973214	0.911262	5.64923	1	0.017463	0.7167
2070	ENSMUST00000026446_ENSMUSG00000025381	ENSMUSG00000025381	0.0897493	0.0526157	3.6	1	0.0577796	0.964057
2071	ENSMUST00000026459_ENSMUSG00000025393	ENSMUSG00000025393	0.949252	0.938774	2.33041	1	0.126868	0.998732
2072	ENSMUST00000026470_ENSMUSG00000025403	ENSMUSG00000025403	0.650692	0.656832	0.0223333	1	0.881204	0.998732
2073	ENSMUST00000026479-1_ENSMUSG00000025410	ENSMUSG00000025410	0.563939	0.648268	1.66487	1	0.196948	0.998732
2074	ENSMUST00000026487_ENSMUSG00000090000	ENSMUSG00000090000	0.603997	0.545588	1.02913	1	0.310363	0.998732
2075	ENSMUST00000026495-1_ENSMUSG00000025428	ENSMUSG00000025428	0.0437151	0.049351	0.607532	1	0.435719	0.998732
2076	ENSMUST00000026495_ENSMUSG00000025428	ENSMUSG00000025428	0.794819	0.794561	0.00045031	1	0.98307	1
2077	ENSMUST00000026552_ENSMUSG00000025479	ENSMUSG00000025479	0.890272	0.897044	1.37105	1	0.241631	0.998732
2078	ENSMUST00000026559_ENSMUSG00000025486	ENSMUSG00000025486	0.114217	0.13377	0.336831	1	0.561664	0.998732
2079	ENSMUST00000026571_ENSMUSG00000025498	ENSMUSG00000025498	0.637705	0.527319	0.872999	1	0.350126	0.998732
2080	ENSMUST00000026576_ENSMUSG00000025503	ENSMUSG00000025503	0.962649	0.976774	1.3446	1	0.246224	0.998732
2081	ENSMUST00000026585_ENSMUSG00000025511	ENSMUSG00000025511	0.753039	0.88397	7.60692	1	0.00581448	0.549141
2082	ENSMUST00000026624_ENSMUSG00000025544	ENSMUSG00000025544	0.913257	0.853255	2.41894	1	0.119876	0.998732
2083	ENSMUST00000026649_ENSMUSG00000048277	ENSMUSG00000048277	0.868536	0.918655	1.56158	1	0.211434	0.998732
2084	ENSMUST00000026661_ENSMUSG00000025574	ENSMUSG00000025574	0.713817	0.724386	0.022498	1	0.88077	0.998732
2085	ENSMUST00000026743_ENSMUSG00000025651	ENSMUSG00000025651	0.969629	0.9695	0.000170835	1	0.989572	1
2086	ENSMUST00000026841_ENSMUSG00000059447	ENSMUSG00000059447	0.595235	0.685977	5.56068	1	0.0183683	0.7167
2087	ENSMUST00000026887_ENSMUSG00000025781	ENSMUSG00000025781	0.0709344	0.0665762	0.203599	1	0.651831	0.998732
2088	ENSMUST00000026937_ENSMUSG00000025825	ENSMUSG00000025825	0.95235	0.950736	0.0103201	1	0.919084	0.998732
2089	ENSMUST00000027036_ENSMUSG00000025903	ENSMUSG00000025903	0.56649	0.569749	0.00368068	1	0.951623	0.999582
2090	ENSMUST00000027067_ENSMUSG00000025934	ENSMUSG00000025934	0.866304	0.847072	4.16253	1	0.0413277	0.928454
2091	ENSMUST00000027068_ENSMUSG00000025935	ENSMUSG00000025935	0.718041	0.632635	3.00543	1	0.0829859	0.998732
2092	ENSMUST00000027071-1_ENSMUSG00000025937	ENSMUSG00000025937	0.903383	0.925813	0.666003	1	0.414449	0.998732
2093	ENSMUST00000027111_ENSMUSG00000025968	ENSMUSG00000025968	0.545827	0.534026	0.0225631	1	0.880599	0.998732
2094	ENSMUST00000027123_ENSMUSG00000025980	ENSMUSG00000025980	0.871848	0.852252	0.826701	1	0.363228	0.998732
2095	ENSMUST00000027137_ENSMUSG00000025993	ENSMUSG00000025993	0.71348	0.710085	0.00538769	1	0.941487	0.998732
2096	ENSMUST00000027144-1_ENSMUSG00000025991	ENSMUSG00000025991	0.17403	0.183354	0.214011	1	0.643641	0.998732
2097	ENSMUST00000027144_ENSMUSG00000025991	ENSMUSG00000025991	0.719668	0.67845	2.90946	1	0.0880611	0.998732
2098	ENSMUST00000027185_ENSMUSG00000026027	ENSMUSG00000026027	0.682381	0.75489	0.723345	1	0.395049	0.998732
2099	ENSMUST00000027256_ENSMUSG00000026087	ENSMUSG00000026087	0.618415	0.665158	1.49347	1	0.221679	0.998732
2100	ENSMUST00000027285_ENSMUSG00000026111	ENSMUSG00000026111	0.504737	0.486391	0.0606654	1	0.805447	0.998732
2101	ENSMUST00000027303_ENSMUSG00000026127	ENSMUSG00000026127	0.744174	0.780104	0.220371	1	0.638758	0.998732
2102	ENSMUST00000027356_ENSMUSG00000026170	ENSMUSG00000026170	0.932749	0.9273	0.105982	1	0.744766	0.998732
2103	ENSMUST00000027367-1_ENSMUSG00000026176	ENSMUSG00000026176	0.269292	0.323197	1.59696	1	0.206335	0.998732
2104	ENSMUST00000027381_ENSMUSG00000026189	ENSMUSG00000026189	0.96451	0.943723	2.77226	1	0.0959104	0.998732
2105	ENSMUST00000027401_ENSMUSG00000026201	ENSMUSG00000026201	0.864766	0.892895	0.475894	1	0.490288	0.998732
2106	ENSMUST00000027438_ENSMUSG00000026234	ENSMUSG00000026234	0.599498	0.586809	0.0491371	1	0.824572	0.998732
2107	ENSMUST00000027478_ENSMUSG00000026260	ENSMUSG00000026260	0.930666	0.958503	2.33657	1	0.126367	0.998732
2108	ENSMUST00000027491_ENSMUSG00000026272	ENSMUSG00000026272	0.828504	0.788519	4.15644	1	0.0414765	0.928454
2109	ENSMUST00000027498_ENSMUSG00000026277	ENSMUSG00000026277	0.866712	0.781052	1.08963	1	0.296553	0.998732
2110	ENSMUST00000027503_ENSMUSG00000026281	ENSMUSG00000026281	0.481072	0.572417	0.75896	1	0.383654	0.998732
2111	ENSMUST00000027518_ENSMUSG00000026295	ENSMUSG00000026295	0.828273	0.823221	0.0580935	1	0.809535	0.998732
2112	ENSMUST00000027532_ENSMUSG00000026307	ENSMUSG00000026307	0.878476	0.89476	0.168323	1	0.681606	0.998732
2113	ENSMUST00000027579_ENSMUSG00000026341	ENSMUSG00000026341	0.696741	0.698981	0.00147003	1	0.969416	1
2114	ENSMUST00000027615_ENSMUSG00000026368	ENSMUSG00000026368	0.880052	0.90786	0.780489	1	0.376992	0.998732
2115	ENSMUST00000027634_ENSMUSG00000026385	ENSMUSG00000026385	0.981744	0.98208	0.010727	1	0.91751	0.998732
2116	ENSMUST00000027657_ENSMUSG00000026405	ENSMUSG00000026405	0.778381	0.778964	-0.000267647	1	1	1
2117	ENSMUST00000027675_ENSMUSG00000026417	ENSMUSG00000026417	0.9756	0.978291	0.0715745	1	0.789058	0.998732
2118	ENSMUST00000027727_ENSMUSG00000026457	ENSMUSG00000026457	0.804716	0.715242	3.14092	1	0.0763506	0.998732
2119	ENSMUST00000027766_ENSMUSG00000026489	ENSMUSG00000026489	0.832619	0.86557	1.06229	1	0.302694	0.998732
2120	ENSMUST00000027768_ENSMUSG00000026491	ENSMUSG00000026491	0.391287	0.410914	0.060675	1	0.805432	0.998732
2121	ENSMUST00000027810_ENSMUSG00000026526	ENSMUSG00000026526	0.966629	0.973076	0.335634	1	0.56236	0.998732
2122	ENSMUST00000027975_ENSMUSG00000026664	ENSMUSG00000026664	0.929563	0.920892	1.28545	1	0.256888	0.998732
2123	ENSMUST00000027981_ENSMUSG00000026670	ENSMUSG00000026670	0.224734	0.205801	0.0832297	1	0.772967	0.998732
2124	ENSMUST00000027986_ENSMUSG00000026672	ENSMUSG00000026672	0.192017	0.20847	0.0602127	1	0.80616	0.998732
2125	ENSMUST00000028004_ENSMUSG00000026687	ENSMUSG00000026687	0.889244	0.889787	0.000428567	1	0.983483	1
2126	ENSMUST00000028083_ENSMUSG00000026750	ENSMUSG00000026750	0.954946	0.96048	0.0979926	1	0.754252	0.998732
2127	ENSMUST00000028200_ENSMUSG00000026849	ENSMUSG00000026849	0.807176	0.794419	0.0902484	1	0.763862	0.998732
2128	ENSMUST00000028222_ENSMUSG00000026864	ENSMUSG00000026864	0.740417	0.686374	6.09788	1	0.0135344	0.666921
2129	ENSMUST00000028223_ENSMUSG00000026866	ENSMUSG00000026866	0.357249	0.357786	-0.000125755	1	1	1
2130	ENSMUST00000028225_ENSMUSG00000026869	ENSMUSG00000026869	0.842858	0.785635	0.649675	1	0.420229	0.998732
2131	ENSMUST00000028233_ENSMUSG00000026874	ENSMUSG00000026874	0.83192	0.788611	0.971362	1	0.324341	0.998732
2132	ENSMUST00000028238_ENSMUSG00000026878	ENSMUSG00000026878	0.681824	0.617503	1.52824	1	0.216376	0.998732
2133	ENSMUST00000028278_ENSMUSG00000026914	ENSMUSG00000026914	0.844635	0.86129	0.120922	1	0.728036	0.998732
2134	ENSMUST00000028286_ENSMUSG00000026922	ENSMUSG00000026922	0.863889	0.864352	-0.00121062	1	1	1
2135	ENSMUST00000028356_ENSMUSG00000060703	ENSMUSG00000060703	0.0297918	0.0301645	0.00271643	1	0.958434	0.999582
2136	ENSMUST00000028386_ENSMUSG00000027002	ENSMUSG00000027002	0.413513	0.43622	0.0788893	1	0.778808	0.998732
2137	ENSMUST00000028509_ENSMUSG00000014959	ENSMUSG00000014959	0.838119	0.840176	0.00107215	1	0.973879	1
2138	ENSMUST00000028607_ENSMUSG00000027184	ENSMUSG00000027184	0.890946	0.867974	0.293827	1	0.587779	0.998732
2139	ENSMUST00000028610_ENSMUSG00000027187	ENSMUSG00000027187	0.668696	0.652599	1.21895	1	0.269568	0.998732
2140	ENSMUST00000028635_ENSMUSG00000027206	ENSMUSG00000027206	0.603751	0.529207	0.61781	1	0.431862	0.998732
2141	ENSMUST00000028644_ENSMUSG00000027215	ENSMUSG00000027215	0.894041	0.897913	0.013175	1	0.908618	0.998732
2142	ENSMUST00000028650_ENSMUSG00000027222	ENSMUSG00000027222	0.584979	0.551032	0.704804	1	0.401174	0.998732
2143	ENSMUST00000028681_ENSMUSG00000027249	ENSMUSG00000027249	0.798022	0.790411	0.490947	1	0.483505	0.998732
2144	ENSMUST00000028683_ENSMUSG00000027248	ENSMUSG00000027248	0.776158	0.762683	0.291071	1	0.589535	0.998732
2145	ENSMUST00000028694_ENSMUSG00000027257	ENSMUSG00000027257	0.378086	0.495494	1.38652	1	0.238993	0.998732
2146	ENSMUST00000028730_ENSMUSG00000027274	ENSMUSG00000027274	0.206315	0.150677	1.21037	1	0.271259	0.998732
2147	ENSMUST00000028892_ENSMUSG00000027406	ENSMUSG00000027406	0.906323	0.918727	0.470872	1	0.492586	0.998732
2148	ENSMUST00000029017_ENSMUSG00000027513	ENSMUSG00000027513	0.747306	0.73557	0.498448	1	0.480183	0.998732
2149	ENSMUST00000029018_ENSMUSG00000027514	ENSMUSG00000027514	0.257107	0.168478	1.88025	1	0.170306	0.998732
2150	ENSMUST00000029076_ENSMUSG00000027559	ENSMUSG00000027559	0.863068	0.864532	0.0246055	1	0.875354	0.998732
2151	ENSMUST00000029120_ENSMUSG00000027593	ENSMUSG00000027593	0.0964571	0.08718	0.0593981	1	0.80745	0.998732
2152	ENSMUST00000029135_ENSMUSG00000027605	ENSMUSG00000027605	0.813428	0.824821	0.242125	1	0.622675	0.998732
2153	ENSMUST00000029149_ENSMUSG00000027620	ENSMUSG00000027620	0.50353	0.427753	1.35879	1	0.243747	0.998732
2154	ENSMUST00000029325_ENSMUSG00000027761	ENSMUSG00000027761	0.93041	0.942041	1.81249	1	0.17821	0.998732
2155	ENSMUST00000029344_ENSMUSG00000027775	ENSMUSG00000027775	0.900363	0.85778	0.805789	1	0.369368	0.998732
2156	ENSMUST00000029476_ENSMUSG00000027879	ENSMUSG00000027879	0.546294	0.516608	0.179557	1	0.671754	0.998732
2157	ENSMUST00000029489_ENSMUSG00000027890	ENSMUSG00000027890	0.897312	0.874993	0.383999	1	0.535471	0.998732
2158	ENSMUST00000029490_ENSMUSG00000027893	ENSMUSG00000027893	0.593887	0.535647	0.622386	1	0.430162	0.998732
2159	ENSMUST00000029546_ENSMUSG00000027937	ENSMUSG00000027937	0.344715	0.39516	1.16731	1	0.279954	0.998732
2160	ENSMUST00000029564_ENSMUSG00000027952	ENSMUSG00000027952	0.934213	0.918551	0.488719	1	0.484499	0.998732
2161	ENSMUST00000029610_ENSMUSG00000027984	ENSMUSG00000027984	0.953475	0.949783	0.12282	1	0.725995	0.998732
2162	ENSMUST00000029630_ENSMUSG00000028001	ENSMUSG00000028001	0.679358	0.684663	0.350623	1	0.553761	0.998732
2163	ENSMUST00000029644_ENSMUSG00000028013	ENSMUSG00000028013	0.606678	0.551172	0.621967	1	0.430317	0.998732
2164	ENSMUST00000029645_ENSMUSG00000028011	ENSMUSG00000028011	0.774257	0.7672	0.181652	1	0.669958	0.998732
2165	ENSMUST00000029658_ENSMUSG00000028024	ENSMUSG00000028024	0.952696	0.843411	10.0974	1	0.00148476	0.341778
2166	ENSMUST00000029684_ENSMUSG00000028049	ENSMUSG00000028049	0.633233	0.465751	4.79287	1	0.0285777	0.847513
2167	ENSMUST00000029698_ENSMUSG00000028062	ENSMUSG00000028062	0.93756	0.910452	2.37418	1	0.123356	0.998732
2168	ENSMUST00000029699_ENSMUSG00000028063	ENSMUSG00000028063	0.485689	0.515347	0.165415	1	0.68422	0.998732
2169	ENSMUST00000029717_ENSMUSG00000028076	ENSMUSG00000028076	0.953648	0.95782	0.0723998	1	0.787874	0.998732
2170	ENSMUST00000029729_ENSMUSG00000028088	ENSMUSG00000028088	0.18341	0.226783	1.92324	1	0.1655	0.998732
2171	ENSMUST00000029753_ENSMUSG00000028108	ENSMUSG00000028108	0.323585	0.263555	1.56113	1	0.2115	0.998732
2172	ENSMUST00000029769-1_ENSMUSG00000028124	ENSMUSG00000028124	0.631068	0.678861	1.13495	1	0.286721	0.998732
2173	ENSMUST00000029769_ENSMUSG00000028124	ENSMUSG00000028124	0.092233	0.0812999	0.169499	1	0.680557	0.998732
2174	ENSMUST00000029770_ENSMUSG00000028127	ENSMUSG00000028127	0.797388	0.768363	0.525687	1	0.468426	0.998732
2175	ENSMUST00000029773-1_ENSMUSG00000053931	ENSMUSG00000053931	0.836569	0.829133	0.0163954	1	0.898114	0.998732
2176	ENSMUST00000029773_ENSMUSG00000053931	ENSMUSG00000053931	0.163431	0.170867	0.0163954	1	0.898114	0.998732
2177	ENSMUST00000029777_ENSMUSG00000028132	ENSMUSG00000028132	0.0254275	0.0127347	1.19695	1	0.273932	0.998732
2178	ENSMUST00000029805_ENSMUSG00000028158	ENSMUSG00000028158	0.53051	0.494635	0.280907	1	0.596107	0.998732
2179	ENSMUST00000029837-1_ENSMUSG00000028186	ENSMUSG00000028186	0.070314	0.0646695	0.829688	1	0.362363	0.998732
2180	ENSMUST00000029837_ENSMUSG00000028186	ENSMUSG00000028186	0.614926	0.596937	2.19398	1	0.138551	0.998732
2181	ENSMUST00000029845_ENSMUSG00000028194	ENSMUSG00000028194	0.309814	0.376505	1.58537	1	0.207989	0.998732
2182	ENSMUST00000029912_ENSMUSG00000028249	ENSMUSG00000028249	0.6912	0.650943	0.284395	1	0.593835	0.998732
2183	ENSMUST00000029987_ENSMUSG00000028307	ENSMUSG00000028307	0.726708	0.733097	0.574987	1	0.448284	0.998732
2184	ENSMUST00000030011_ENSMUSG00000028327	ENSMUSG00000028327	0.785712	0.831322	0.480445	1	0.488221	0.998732
2185	ENSMUST00000030028-1_ENSMUSG00000028343	ENSMUSG00000028343	0.545097	0.662162	2.41549	1	0.120141	0.998732
2186	ENSMUST00000030028_ENSMUSG00000028343	ENSMUSG00000028343	0.454903	0.337838	2.41549	1	0.120141	0.998732
2187	ENSMUST00000030041_ENSMUSG00000028356	ENSMUSG00000028356	0.811673	0.820366	1.4967	1	0.22118	0.998732
2188	ENSMUST00000030044_ENSMUSG00000039196	ENSMUSG00000039196	0.989679	0.986955	1.0329	1	0.309479	0.998732
2189	ENSMUST00000030090_ENSMUSG00000028393	ENSMUSG00000028393	0.684936	0.707934	0.433749	1	0.510155	0.998732
2190	ENSMUST00000030117_ENSMUSG00000028409	ENSMUSG00000028409	0.881522	0.857687	0.248264	1	0.6183	0.998732
2191	ENSMUST00000030118-1_ENSMUSG00000028410	ENSMUSG00000028410	0.56767	0.578692	0.0281628	1	0.866727	0.998732
2192	ENSMUST00000030142_ENSMUSG00000028434	ENSMUSG00000028434	0.540957	0.626923	1.38945	1	0.238498	0.998732
2193	ENSMUST00000030164-1_ENSMUSG00000028452	ENSMUSG00000028452	0.169046	0.139545	0.650212	1	0.420037	0.998732
2194	ENSMUST00000030164_ENSMUSG00000028452	ENSMUSG00000028452	0.627757	0.67622	1.02375	1	0.311631	0.998732
2195	ENSMUST00000030181_ENSMUSG00000028461	ENSMUSG00000028461	0.86942	0.917213	2.47035	1	0.116012	0.998732
2196	ENSMUST00000030192_ENSMUSG00000028470	ENSMUSG00000028470	0.963671	0.973201	0.896213	1	0.343799	0.998732
2197	ENSMUST00000030263_ENSMUSG00000028538	ENSMUSG00000028538	0.660669	0.654935	0.00555263	1	0.9406	0.998732
2198	ENSMUST00000030280_ENSMUSG00000028553	ENSMUSG00000028553	0.978683	0.966295	2.05921	1	0.151288	0.998732
2199	ENSMUST00000030299-1_ENSMUSG00000052520	ENSMUSG00000052520	0.0511575	0.0557137	0.126122	1	0.722487	0.998732
2200	ENSMUST00000030299_ENSMUSG00000052520	ENSMUSG00000052520	0.761794	0.801759	2.88385	1	0.0894719	0.998732
2201	ENSMUST00000030340-1_ENSMUSG00000028603	ENSMUSG00000028603	0.0216439	0.0181593	0.294649	1	0.587256	0.998732
2202	ENSMUST00000030340_ENSMUSG00000028603	ENSMUSG00000028603	0.589276	0.527641	6.89455	1	0.00864589	0.549141
2203	ENSMUST00000030345_ENSMUSG00000028607	ENSMUSG00000028607	0.75092	0.730872	0.177925	1	0.673163	0.998732
2204	ENSMUST00000030408_ENSMUSG00000028655	ENSMUSG00000028655	0.88784	0.916457	0.425357	1	0.514276	0.998732
2205	ENSMUST00000030446_ENSMUSG00000028684	ENSMUSG00000028684	0.76074	0.777261	0.114188	1	0.735426	0.998732
2206	ENSMUST00000030455-1_ENSMUSG00000028692	ENSMUSG00000028692	0.649281	0.637798	0.176603	1	0.674309	0.998732
2207	ENSMUST00000030455_ENSMUSG00000028692	ENSMUSG00000028692	0.168802	0.170738	0.00809361	1	0.928315	0.998732
2208	ENSMUST00000030487_ENSMUSG00000028715	ENSMUSG00000028715	0.884652	0.903214	0.607244	1	0.435828	0.998732
2209	ENSMUST00000030538_ENSMUSG00000028757	ENSMUSG00000028757	0.360393	0.433573	3.53435	1	0.06011	0.972547
2210	ENSMUST00000030626_ENSMUSG00000028822	ENSMUSG00000028822	0.889724	0.886778	0.00930732	1	0.923144	0.998732
2211	ENSMUST00000030769_ENSMUSG00000028932	ENSMUSG00000028932	0.777491	0.820405	0.657778	1	0.417346	0.998732
2212	ENSMUST00000030800_ENSMUSG00000028959	ENSMUSG00000028959	0.754391	0.856056	1.81864	1	0.177475	0.998732
2213	ENSMUST00000030805_ENSMUSG00000028964	ENSMUSG00000028964	0.80272	0.785883	0.435848	1	0.509133	0.998732
2214	ENSMUST00000030811_ENSMUSG00000028967	ENSMUSG00000028967	0.935002	0.943626	0.272557	1	0.601621	0.998732
2215	ENSMUST00000030830_ENSMUSG00000028980	ENSMUSG00000028980	0.149172	0.155815	0.0169022	1	0.89656	0.998732
2216	ENSMUST00000030858_ENSMUSG00000055401	ENSMUSG00000055401	0.431145	0.405521	0.164209	1	0.685311	0.998732
2217	ENSMUST00000030914-1_ENSMUSG00000029048	ENSMUSG00000029048	0.617647	0.703703	5.9497	1	0.0147198	0.666921
2218	ENSMUST00000030939_ENSMUSG00000029063	ENSMUSG00000029063	0.076776	0.097695	0.461634	1	0.496861	0.998732
2219	ENSMUST00000030940_ENSMUSG00000029064	ENSMUSG00000029064	0.581837	0.540353	0.140729	1	0.707557	0.998732
2220	ENSMUST00000030985_ENSMUSG00000029102	ENSMUSG00000029102	0.745559	0.764221	0.178137	1	0.672979	0.998732
2221	ENSMUST00000031038_ENSMUSG00000029152	ENSMUSG00000029152	0.582293	0.544109	0.680602	1	0.409379	0.998732
2222	ENSMUST00000031053_ENSMUSG00000029162	ENSMUSG00000029162	0.0457154	0.0419376	0.215714	1	0.642325	0.998732
2223	ENSMUST00000031160_ENSMUSG00000029247	ENSMUSG00000029247	0.150538	0.172222	0.318098	1	0.572753	0.998732
2224	ENSMUST00000031181_ENSMUSG00000029260	ENSMUSG00000029260	0.976374	0.941724	6.87725	1	0.00872996	0.549141
2225	ENSMUST00000031199_ENSMUSG00000029269	ENSMUSG00000029269	0.670383	0.703442	0.179499	1	0.671804	0.998732
2226	ENSMUST00000031243_ENSMUSG00000029304	ENSMUSG00000029304	0.572174	0.57687	0.00269467	1	0.9586	0.999582
2227	ENSMUST00000031314_ENSMUSG00000029368	ENSMUSG00000029368				1
2228	ENSMUST00000031351_ENSMUSG00000029404	ENSMUSG00000029404	0.818094	0.87664	0.760376	1	0.383211	0.998732
2229	ENSMUST00000031398_ENSMUSG00000029445	ENSMUSG00000029445	0.787725	0.789393	0.030542	1	0.861266	0.998732
2230	ENSMUST00000031411_ENSMUSG00000029455	ENSMUSG00000029455	0.889345	0.874895	2.98305	1	0.0841407	0.998732
2231	ENSMUST00000031423_ENSMUSG00000029467	ENSMUSG00000029467	0.805664	0.718232	0.919881	1	0.337506	0.998732
2232	ENSMUST00000031429_ENSMUSG00000029470	ENSMUSG00000029470	0.836756	0.830224	0.0190845	1	0.890125	0.998732
2233	ENSMUST00000031560_ENSMUSG00000029575	ENSMUSG00000029575	0.191159	0.30574	2.17011	1	0.140716	0.998732
2234	ENSMUST00000031597_ENSMUSG00000029598	ENSMUSG00000029598	0.632752	0.592882	0.392973	1	0.530741	0.998732
2235	ENSMUST00000031617_ENSMUSG00000029614	ENSMUSG00000029614	0.899141	0.911812	0.781186	1	0.376779	0.998732
2236	ENSMUST00000031627_ENSMUSG00000029623	ENSMUSG00000029623	0.894585	0.898289	0.0116525	1	0.914038	0.998732
2237	ENSMUST00000031663-1_ENSMUSG00000029656	ENSMUSG00000029656	0.897441	0.877289	0.325379	1	0.568393	0.998732
2238	ENSMUST00000031663_ENSMUSG00000029656	ENSMUSG00000029656	0.102559	0.122711	0.325379	1	0.568393	0.998732
2239	ENSMUST00000031678_ENSMUSG00000029669	ENSMUSG00000029669	0.61578	0.526347	1.73341	1	0.187976	0.998732
2240	ENSMUST00000031692_ENSMUSG00000029681	ENSMUSG00000029681	0.546171	0.74937	4.03528	1	0.0445584	0.928454
2241	ENSMUST00000031707_ENSMUSG00000029695	ENSMUSG00000029695	0.795798	0.827572	0.762359	1	0.382591	0.998732
2242	ENSMUST00000031729_ENSMUSG00000029716	ENSMUSG00000029716	0.247969	0.257187	0.105894	1	0.744868	0.998732
2243	ENSMUST00000031741_ENSMUSG00000029727	ENSMUSG00000029727	0.40802	0.402176	0.0356279	1	0.850286	0.998732
2244	ENSMUST00000031773-1_ENSMUSG00000029759	ENSMUSG00000029759	0.803761	0.79525	0.028517	1	0.865899	0.998732
2245	ENSMUST00000031788_ENSMUSG00000029776	ENSMUSG00000029776	0.966662	0.972736	0.290148	1	0.590125	0.998732
2246	ENSMUST00000031897_ENSMUSG00000029864	ENSMUSG00000029864	0.9643	0.968783	0.149307	1	0.699198	0.998732
2247	ENSMUST00000032060_ENSMUSG00000029993	ENSMUSG00000029993	0.113368	0.184839	2.21231	1	0.136914	0.998732
2248	ENSMUST00000032065_ENSMUSG00000029998	ENSMUSG00000029998	0.860359	0.81623	0.694996	1	0.40447	0.998732
2249	ENSMUST00000032138_ENSMUSG00000030057	ENSMUSG00000030057	0.115211	0.0966714	1.40756	1	0.235462	0.998732
2250	ENSMUST00000032143_ENSMUSG00000030062	ENSMUSG00000030062	0.854734	0.876211	0.367617	1	0.544306	0.998732
2251	ENSMUST00000032174_ENSMUSG00000030087	ENSMUSG00000030087	0.583514	0.59503	0.0414613	1	0.83865	0.998732
2252	ENSMUST00000032175_ENSMUSG00000030088	ENSMUSG00000030088	0.387902	0.378999	0.126166	1	0.72244	0.998732
2253	ENSMUST00000032214_ENSMUSG00000030120	ENSMUSG00000030120	0.216739	0.204366	0.172767	1	0.677664	0.998732
2254	ENSMUST00000032216_ENSMUSG00000030122	ENSMUSG00000030122	0.958654	0.958652	2.26014e-08	1	0.99988	1
2255	ENSMUST00000032228_ENSMUSG00000059908	ENSMUSG00000059908	0.663271	0.690776	0.836111	1	0.360511	0.998732
2256	ENSMUST00000032264_ENSMUSG00000030161	ENSMUSG00000030161	0.937249	0.948966	0.50281	1	0.478268	0.998732
2257	ENSMUST00000032272_ENSMUSG00000030168	ENSMUSG00000030168	0.377963	0.365032	0.0906651	1	0.763333	0.998732
2258	ENSMUST00000032344_ENSMUSG00000030220	ENSMUSG00000030220	0.599227	0.561847	0.120841	1	0.728124	0.998732
2259	ENSMUST00000032425_ENSMUSG00000030286	ENSMUSG00000030286	0.828803	0.827168	0.00129027	1	0.971346	1
2260	ENSMUST00000032489_ENSMUSG00000030339	ENSMUSG00000030339	0.860995	0.860621	0.000116099	1	0.991403	1
2261	ENSMUST00000032491_ENSMUSG00000030341	ENSMUSG00000030341	0.711289	0.678865	0.51232	1	0.474136	0.998732
2262	ENSMUST00000032508-1_ENSMUSG00000030357	ENSMUSG00000030357	0.11866	0.0954757	0.488834	1	0.484448	0.998732
2263	ENSMUST00000032508_ENSMUSG00000030357	ENSMUSG00000030357	0.688925	0.673773	0.0811551	1	0.775738	0.998732
2264	ENSMUST00000032539_ENSMUSG00000030382	ENSMUSG00000030382	0.908939	0.891239	2.67989	1	0.101623	0.998732
2265	ENSMUST00000032597_ENSMUSG00000030432	ENSMUSG00000030432	0.967802	0.972374	0.216121	1	0.642012	0.998732
2266	ENSMUST00000032726_ENSMUSG00000078681	ENSMUSG00000078681	0.615463	0.652868	0.328891	1	0.566313	0.998732
2267	ENSMUST00000032779-1_ENSMUSG00000030560	ENSMUSG00000030560	0.820229	0.835513	0.133345	1	0.714988	0.998732
2268	ENSMUST00000032809_ENSMUSG00000030588	ENSMUSG00000030588	0.164285	0.167097	0.00243924	1	0.96061	0.999582
2269	ENSMUST00000032824_ENSMUSG00000030603	ENSMUSG00000030603	0.948321	0.946426	0.00949115	1	0.922391	0.998732
2270	ENSMUST00000032865_ENSMUSG00000030630	ENSMUSG00000030630	0.672105	0.651698	1.20011	1	0.273299	0.998732
2271	ENSMUST00000032888_ENSMUSG00000030654	ENSMUSG00000030654	0.684029	0.640666	1.37288	1	0.241317	0.998732
2272	ENSMUST00000032920_ENSMUSG00000030682	ENSMUSG00000030682	0.768158	0.762143	0.00887612	1	0.92494	0.998732
2273	ENSMUST00000032927-1_ENSMUSG00000030688	ENSMUSG00000030688	0.0714454	0.0770754	0.381672	1	0.53671	0.998732
2274	ENSMUST00000032927_ENSMUSG00000030688	ENSMUSG00000030688	0.774106	0.78264	0.353533	1	0.55212	0.998732
2275	ENSMUST00000032934_ENSMUSG00000030695	ENSMUSG00000030695	0.878718	0.862985	0.190655	1	0.662372	0.998732
2276	ENSMUST00000032998_ENSMUSG00000030744	ENSMUSG00000030744	0.983082	0.987158	0.845503	1	0.357827	0.998732
2277	ENSMUST00000033001_ENSMUSG00000030747	ENSMUSG00000030747	0.952166	0.962482	0.636592	1	0.424948	0.998732
2278	ENSMUST00000033008_ENSMUSG00000030751	ENSMUSG00000030751	0.954797	0.938895	0.678411	1	0.410134	0.998732
2279	ENSMUST00000033023_ENSMUSG00000030762	ENSMUSG00000030762	0.667384	0.60789	3.67701	1	0.0551678	0.952432
2280	ENSMUST00000033135_ENSMUSG00000030846	ENSMUSG00000030846	0.306115	0.20361	1.72624	1	0.188892	0.998732
2281	ENSMUST00000033157_ENSMUSG00000030869	ENSMUSG00000030869	0.0548573	0.0800431	2.29946	1	0.129419	0.998732
2282	ENSMUST00000033176_ENSMUSG00000030884	ENSMUSG00000030884	0.91702	0.878273	3.09737	1	0.0784191	0.998732
2283	ENSMUST00000033184_ENSMUSG00000030894	ENSMUSG00000030894	0.489099	0.460224	0.205768	1	0.650105	0.998732
2284	ENSMUST00000033185_ENSMUSG00000030895	ENSMUSG00000030895	0.773606	0.763499	2.50949	1	0.113162	0.998732
2285	ENSMUST00000033494_ENSMUSG00000031154	ENSMUSG00000031154	0.472287	0.656274	2.89791	1	0.0886944	0.998732
2286	ENSMUST00000033626_ENSMUSG00000031271	ENSMUSG00000031271	0.554595	0.540416	0.0241817	1	0.876423	0.998732
2287	ENSMUST00000033662_ENSMUSG00000031299	ENSMUSG00000031299	0.678901	0.639623	0.489577	1	0.484116	0.998732
2288	ENSMUST00000033720_ENSMUSG00000031353	ENSMUSG00000031353	0.877391	0.86354	0.0969672	1	0.7555	0.998732
2289	ENSMUST00000033763_ENSMUSG00000031388	ENSMUSG00000031388	0.14419	0.153094	0.0306846	1	0.860946	0.998732
2290	ENSMUST00000033821_ENSMUSG00000031444	ENSMUSG00000031444	0.441567	0.357423	1.4529	1	0.228064	0.998732
2291	ENSMUST00000033822-1_ENSMUSG00000031445	ENSMUSG00000031445	0.861596	0.881028	0.408992	1	0.522481	0.998732
2292	ENSMUST00000033824_ENSMUSG00000031447	ENSMUSG00000031447	0.747328	0.794257	4.79903	1	0.0284758	0.847513
2293	ENSMUST00000033871_ENSMUSG00000031482	ENSMUSG00000031482	0.700172	0.679773	0.266095	1	0.605963	0.998732
2294	ENSMUST00000033901_ENSMUSG00000031505	ENSMUSG00000031505	0.59827	0.63545	0.336839	1	0.56166	0.998732
2295	ENSMUST00000033995_ENSMUSG00000031586	ENSMUSG00000031586	0.459743	0.337479	2.26696	1	0.132159	0.998732
2296	ENSMUST00000034003_ENSMUSG00000031594	ENSMUSG00000031594	0.892849	0.88083	1.25879	1	0.261881	0.998732
2297	ENSMUST00000034015_ENSMUSG00000031604	ENSMUSG00000031604	0.782555	0.766469	0.369399	1	0.543332	0.998732
2298	ENSMUST00000034046_ENSMUSG00000018796	ENSMUSG00000018796	0.674098	0.528521	5.95774	1	0.0146528	0.666921
2299	ENSMUST00000034064_ENSMUSG00000031645	ENSMUSG00000031645	0.662404	0.770207	1.09281	1	0.29585	0.998732
2300	ENSMUST00000034097_ENSMUSG00000031672	ENSMUSG00000031672	0.9568	0.955832	0.00698416	1	0.933397	0.998732
2301	ENSMUST00000034131_ENSMUSG00000031696	ENSMUSG00000031696	0.89119	0.853658	1.45328	1	0.228002	0.998732
2302	ENSMUST00000034136_ENSMUSG00000031700	ENSMUSG00000031700	0.94035	0.91156	1.51453	1	0.218449	0.998732
2303	ENSMUST00000034172_ENSMUSG00000056973	ENSMUSG00000056973	0.817692	0.783982	5.11674	1	0.023696	0.828657
2304	ENSMUST00000034173_ENSMUSG00000061959	ENSMUSG00000061959	0.461489	0.465085	0.00298359	1	0.956439	0.999582
2305	ENSMUST00000034178_ENSMUSG00000031725	ENSMUSG00000031725	0.876021	0.843623	3.58454	1	0.0583194	0.968784
2306	ENSMUST00000034189_ENSMUSG00000057400	ENSMUSG00000057400	0.75474	0.742501	1.67894	1	0.195065	0.998732
2307	ENSMUST00000034203_ENSMUSG00000031753	ENSMUSG00000031753	0.796291	0.839104	0.402208	1	0.525951	0.998732
2308	ENSMUST00000034220_ENSMUSG00000031770	ENSMUSG00000031770	0.0998488	0.08567	0.660704	1	0.416312	0.998732
2309	ENSMUST00000034270_ENSMUSG00000031812	ENSMUSG00000031812	0.963805	0.960009	0.0659466	1	0.797333	0.998732
2310	ENSMUST00000034272_ENSMUSG00000031813	ENSMUSG00000031813	0.906143	0.934894	1.27095	1	0.259588	0.998732
2311	ENSMUST00000034276_ENSMUSG00000031818	ENSMUSG00000031818	0.981077	0.977558	0.362289	1	0.547238	0.998732
2312	ENSMUST00000034300_ENSMUSG00000031839	ENSMUSG00000031839	0.510724	0.499102	0.0741155	1	0.785436	0.998732
2313	ENSMUST00000034346-1_ENSMUSG00000055730	ENSMUSG00000055730	0.697319	0.740563	1.84572	1	0.174282	0.998732
2314	ENSMUST00000034346_ENSMUSG00000055730	ENSMUSG00000055730	0.155261	0.137935	0.451555	1	0.501598	0.998732
2315	ENSMUST00000034391_ENSMUSG00000031916	ENSMUSG00000031916	0.0727431	0.141839	2.59679	1	0.107081	0.998732
2316	ENSMUST00000034426_ENSMUSG00000031948	ENSMUSG00000031948	0.825116	0.771686	0.788078	1	0.374682	0.998732
2317	ENSMUST00000034432_ENSMUSG00000031954	ENSMUSG00000031954	0.871988	0.898707	0.37594	1	0.539784	0.998732
2318	ENSMUST00000034512_ENSMUSG00000032014	ENSMUSG00000032014	0.95496	0.962799	0.398143	1	0.52805	0.998732
2319	ENSMUST00000034537_ENSMUSG00000032038	ENSMUSG00000032038	0.809208	0.805903	0.00610739	1	0.937709	0.998732
2320	ENSMUST00000034541_ENSMUSG00000032042	ENSMUSG00000032042	0.921924	0.938479	0.390064	1	0.532266	0.998732
2321	ENSMUST00000034547_ENSMUSG00000032047	ENSMUSG00000032047	0.718944	0.680662	2.53567	1	0.1113	0.998732
2322	ENSMUST00000034570_ENSMUSG00000032067	ENSMUSG00000032067	0.871297	0.856752	0.0509705	1	0.821383	0.998732
2323	ENSMUST00000034586_ENSMUSG00000032081	ENSMUSG00000032081	0.911987	0.908313	0.613805	1	0.433359	0.998732
2324	ENSMUST00000034607_ENSMUSG00000032096	ENSMUSG00000032096	0.566673	0.50367	1.44056	1	0.230048	0.998732
2325	ENSMUST00000034623_ENSMUSG00000032112	ENSMUSG00000032112	0.835512	0.882073	1.26632	1	0.260457	0.998732
2326	ENSMUST00000034801_ENSMUSG00000032263	ENSMUSG00000032263	0.834532	0.887755	1.95485	1	0.162065	0.998732
2327	ENSMUST00000034848_ENSMUSG00000032301	ENSMUSG00000032301	0.822101	0.840587	0.452816	1	0.501001	0.998732
2328	ENSMUST00000034860_ENSMUSG00000032310	ENSMUSG00000032310	0.901745	0.897146	0.0738783	1	0.785772	0.998732
2329	ENSMUST00000034863_ENSMUSG00000032312	ENSMUSG00000032312	0.850536	0.815676	0.21471	1	0.643101	0.998732
2330	ENSMUST00000034866_ENSMUSG00000032314	ENSMUSG00000032314	0.873587	0.881524	0.120703	1	0.728273	0.998732
2331	ENSMUST00000034868_ENSMUSG00000026034	ENSMUSG00000026034	0.529141	0.52332	0.00409543	1	0.948974	0.998732
2332	ENSMUST00000034904_ENSMUSG00000032349	ENSMUSG00000032349	0.847527	0.837015	0.183347	1	0.668513	0.998732
2333	ENSMUST00000034905-1_ENSMUSG00000032350	ENSMUSG00000032350	0.329711	0.321749	0.00897013	1	0.924545	0.998732
2334	ENSMUST00000034905_ENSMUSG00000032350	ENSMUSG00000032350	0.670289	0.678251	0.00897013	1	0.924545	0.998732
2335	ENSMUST00000034915_ENSMUSG00000032359	ENSMUSG00000032359	0.878367	0.886174	0.176203	1	0.674657	0.998732
2336	ENSMUST00000034945_ENSMUSG00000032381	ENSMUSG00000032381	0.898547	0.90083	0.00573969	1	0.939609	0.998732
2337	ENSMUST00000034966_ENSMUSG00000032399	ENSMUSG00000032399	0.96287	0.955541	0.939518	1	0.332402	0.998732
2338	ENSMUST00000034989_ENSMUSG00000032418	ENSMUSG00000032418	0.62737	0.558678	3.00822	1	0.0828431	0.998732
2339	ENSMUST00000035010_ENSMUSG00000032437	ENSMUSG00000032437	0.138783	0.285552	6.96774	1	0.00829921	0.549141
2340	ENSMUST00000035105_ENSMUSG00000032518	ENSMUSG00000032518	0.977445	0.97452	0.229579	1	0.631836	0.998732
2341	ENSMUST00000035113_ENSMUSG00000032526	ENSMUSG00000032526	0.877789	0.868043	0.0984423	1	0.753707	0.998732
2342	ENSMUST00000035116_ENSMUSG00000032527	ENSMUSG00000032527	0.901398	0.927714	0.713428	1	0.398308	0.998732
2343	ENSMUST00000035158_ENSMUSG00000032554	ENSMUSG00000032554	0.509565	0.496438	2.35036	1	0.125254	0.998732
2344	ENSMUST00000035163_ENSMUSG00000033688	ENSMUSG00000033688	0.844701	0.845538	0.000848708	1	0.976759	1
2345	ENSMUST00000035211_ENSMUSG00000032591	ENSMUSG00000032591	0.782359	0.743129	0.62452	1	0.429372	0.998732
2346	ENSMUST00000035237_ENSMUSG00000032612	ENSMUSG00000032612	0.445428	0.508511	0.337519	1	0.561265	0.998732
2347	ENSMUST00000035390_ENSMUSG00000037053	ENSMUSG00000037053	0.982635	0.984373	0.208193	1	0.648187	0.998732
2348	ENSMUST00000035484_ENSMUSG00000032803	ENSMUSG00000032803	0.897838	0.889764	0.0743275	1	0.785137	0.998732
2349	ENSMUST00000035493_ENSMUSG00000042079	ENSMUSG00000042079	0.477672	0.353718	4.09783	1	0.0429382	0.928454
2350	ENSMUST00000035560_ENSMUSG00000033701	ENSMUSG00000033701	0.275966	0.283125	0.0133759	1	0.907926	0.998732
2351	ENSMUST00000035579_ENSMUSG00000032898	ENSMUSG00000032898	0.726859	0.704472	0.0647003	1	0.799215	0.998732
2352	ENSMUST00000035625_ENSMUSG00000039519	ENSMUSG00000039519	0.930609	0.961746	1.61903	1	0.203227	0.998732
2353	ENSMUST00000035785_ENSMUSG00000041355	ENSMUSG00000041355	0.15147	0.123156	0.715876	1	0.3975	0.998732
2354	ENSMUST00000035804_ENSMUSG00000033022	ENSMUSG00000033022	0.935952	0.938316	0.122445	1	0.726397	0.998732
2355	ENSMUST00000035840_ENSMUSG00000034075	ENSMUSG00000034075	0.783187	0.62174	6.03471	1	0.0140273	0.666921
2356	ENSMUST00000035861_ENSMUSG00000005069	ENSMUSG00000005069	0.312603	0.192599	1.62969	1	0.201746	0.998732
2357	ENSMUST00000035918_ENSMUSG00000056035	ENSMUSG00000056035	0.72033	0.722227	0.0209146	1	0.885012	0.998732
2358	ENSMUST00000035929_ENSMUSG00000038704	ENSMUSG00000038704	0.845822	0.834895	0.177496	1	0.673534	0.998732
2359	ENSMUST00000035983_ENSMUSG00000041453	ENSMUSG00000041453	0.969121	0.960893	0.761083	1	0.38299	0.998732
2360	ENSMUST00000036004_ENSMUSG00000046434	ENSMUSG00000046434	0.174873	0.135117	0.44096	1	0.506659	0.998732
2361	ENSMUST00000036125_ENSMUSG00000040731	ENSMUSG00000040731	0.433105	0.478143	1.04452	1	0.306774	0.998732
2362	ENSMUST00000036136_ENSMUSG00000036655	ENSMUSG00000036655	0.782846	0.680438	2.31729	1	0.127943	0.998732
2363	ENSMUST00000036354_ENSMUSG00000034403	ENSMUSG00000034403	0.576632	0.68852	1.91056	1	0.166901	0.998732
2364	ENSMUST00000036380_ENSMUSG00000033379	ENSMUSG00000033379	0.923272	0.919103	0.0354442	1	0.850668	0.998732
2365	ENSMUST00000036584_ENSMUSG00000033610	ENSMUSG00000033610	0.0710047	0.0599306	0.220043	1	0.639007	0.998732
2366	ENSMUST00000036805_ENSMUSG00000035278	ENSMUSG00000035278	0.728534	0.66136	1.13052	1	0.287664	0.998732
2367	ENSMUST00000036928_ENSMUSG00000038776	ENSMUSG00000038776	0.917206	0.937759	2.62358	1	0.105286	0.998732
2368	ENSMUST00000037205_ENSMUSG00000033429	ENSMUSG00000033429	0.756579	0.706422	2.2885	1	0.130336	0.998732
2369	ENSMUST00000037246_ENSMUSG00000034108	ENSMUSG00000034108	0.880879	0.893024	0.238257	1	0.625468	0.998732
2370	ENSMUST00000037290_ENSMUSG00000040354	ENSMUSG00000040354	0.857052	0.917223	1.02834	1	0.310548	0.998732
2371	ENSMUST00000037324-1_ENSMUSG00000036309	ENSMUSG00000036309	0.891248	0.869879	0.722151	1	0.395439	0.998732
2372	ENSMUST00000037324_ENSMUSG00000036309	ENSMUSG00000036309	0.0327715	0.0495379	1.10629	1	0.29289	0.998732
2373	ENSMUST00000037399_ENSMUSG00000040466	ENSMUSG00000040466	0.509825	0.583387	4.31035	1	0.0378812	0.925575
2374	ENSMUST00000037678_ENSMUSG00000034371	ENSMUSG00000034371	0.687099	0.664858	0.469257	1	0.493329	0.998732
2375	ENSMUST00000037748-1_ENSMUSG00000039630	ENSMUSG00000039630	0.170279	0.16779	0.00220154	1	0.962577	1
2376	ENSMUST00000037748_ENSMUSG00000039630	ENSMUSG00000039630	0.829721	0.83221	0.00220154	1	0.962577	1
2377	ENSMUST00000037811_ENSMUSG00000020609	ENSMUSG00000020609	0.961929	0.957838	0.477263	1	0.489665	0.998732
2378	ENSMUST00000037839_ENSMUSG00000039795	ENSMUSG00000039795	0.824194	0.675155	3.50948	1	0.0610187	0.972547
2379	ENSMUST00000038027_ENSMUSG00000036427	ENSMUSG00000036427	0.331117	0.361093	0.318164	1	0.572713	0.998732
2380	ENSMUST00000038161_ENSMUSG00000040706	ENSMUSG00000040706	0.957251	0.984057	6.93061	1	0.00847329	0.549141
2381	ENSMUST00000038257_ENSMUSG00000033318	ENSMUSG00000033318	0.881619	0.95098	7.01911	1	0.00806444	0.549141
2382	ENSMUST00000038431_ENSMUSG00000038967	ENSMUSG00000038967	0.947179	0.921466	0.831559	1	0.361822	0.998732
2383	ENSMUST00000038570-1_ENSMUSG00000034285	ENSMUSG00000034285	0.0893083	0.0695227	0.812473	1	0.36739	0.998732
2384	ENSMUST00000038570_ENSMUSG00000034285	ENSMUSG00000034285	0.703773	0.744496	1.27883	1	0.258117	0.998732
2385	ENSMUST00000038614_ENSMUSG00000042675	ENSMUSG00000042675	0.607117	0.716379	2.36435	1	0.124136	0.998732
2386	ENSMUST00000038673_ENSMUSG00000035048	ENSMUSG00000035048	0.087379	0.0539564	2.05277	1	0.15193	0.998732
2387	ENSMUST00000038863_ENSMUSG00000035202	ENSMUSG00000035202	0.558084	0.497215	1.24846	1	0.263846	0.998732
2388	ENSMUST00000038896_ENSMUSG00000035237	ENSMUSG00000035237	0.932261	0.932559	-0.000677836	1	1	1
2389	ENSMUST00000039161_ENSMUSG00000035443	ENSMUSG00000035443	0.569397	0.593398	0.108818	1	0.741494	0.998732
2390	ENSMUST00000039177_ENSMUSG00000033308	ENSMUSG00000033308	0.812601	0.804856	0.0112739	1	0.915441	0.998732
2391	ENSMUST00000039338_ENSMUSG00000060459	ENSMUSG00000060459	0.143182	0.156642	0.788398	1	0.374585	0.998732
2392	ENSMUST00000039492_ENSMUSG00000022875	ENSMUSG00000022875	0.563051	0.572422	0.585127	1	0.44431	0.998732
2393	ENSMUST00000039537_ENSMUSG00000038712	ENSMUSG00000038712	0.455178	0.504142	0.212937	1	0.644475	0.998732
2394	ENSMUST00000039763_ENSMUSG00000040006	ENSMUSG00000040006	0.262065	0.198702	0.862506	1	0.353038	0.998732
2395	ENSMUST00000039784_ENSMUSG00000036138	ENSMUSG00000036138	0.861595	0.862779	-0.00467595	1	1	1
2396	ENSMUST00000039900_ENSMUSG00000032673	ENSMUSG00000032673	0.513114	0.597701	0.919571	1	0.337588	0.998732
2397	ENSMUST00000039909_ENSMUSG00000036570	ENSMUSG00000036570	0.0598757	0.0498099	0.877739	1	0.348822	0.998732
2398	ENSMUST00000039925_ENSMUSG00000033427	ENSMUSG00000033427	0.92401	0.901116	1.36165	1	0.243252	0.998732
2399	ENSMUST00000040042_ENSMUSG00000015083	ENSMUSG00000015083	0.758781	0.776111	1.48403	1	0.223145	0.998732
2400	ENSMUST00000040167_ENSMUSG00000042032	ENSMUSG00000042032	0.681379	0.688293	0.00652127	1	0.935637	0.998732
2401	ENSMUST00000040250_ENSMUSG00000039783	ENSMUSG00000039783	0.714094	0.678272	0.931253	1	0.334537	0.998732
2402	ENSMUST00000040261-1_ENSMUSG00000036278	ENSMUSG00000036278	0.559778	0.560894	0.000246786	1	0.987466	1
2403	ENSMUST00000040280_ENSMUSG00000046329	ENSMUSG00000046329	0.872477	0.921027	2.78589	1	0.095098	0.998732
2404	ENSMUST00000040284_ENSMUSG00000036299	ENSMUSG00000036299	0.551059	0.586154	0.452616	1	0.501095	0.998732
2405	ENSMUST00000040423_ENSMUSG00000032679	ENSMUSG00000032679	0.824779	0.840936	0.105617	1	0.74519	0.998732
2406	ENSMUST00000040440_ENSMUSG00000036438	ENSMUSG00000036438	0.931575	0.969364	6.53258	1	0.0105916	0.602353
2407	ENSMUST00000040555_ENSMUSG00000041740	ENSMUSG00000041740	0.142857	0.147541	0.0151352	1	0.902087	0.998732
2408	ENSMUST00000040656_ENSMUSG00000038286	ENSMUSG00000038286	0.889234	0.8996	0.216866	1	0.641438	0.998732
2409	ENSMUST00000040766_ENSMUSG00000021248	ENSMUSG00000021248	0.723645	0.731587	0.0747175	1	0.784588	0.998732
2410	ENSMUST00000040787_ENSMUSG00000039988	ENSMUSG00000039988	0.219319	0.225592	0.00645024	1	0.935988	0.998732
2411	ENSMUST00000040820_ENSMUSG00000040147	ENSMUSG00000040147	0.869679	0.868167	-0.001982	1	1	1
2412	ENSMUST00000040833_ENSMUSG00000038312	ENSMUSG00000038312	0.804191	0.866685	1.52638	1	0.216656	0.998732
2413	ENSMUST00000040888_ENSMUSG00000042747	ENSMUSG00000042747	0.562575	0.618951	2.8775	1	0.0898256	0.998732
2414	ENSMUST00000040907_ENSMUSG00000036775	ENSMUSG00000036775	0.666003	0.688832	0.516	1	0.472553	0.998732
2415	ENSMUST00000040917_ENSMUSG00000036781	ENSMUSG00000036781	0.977078	0.979159	0.118742	1	0.730403	0.998732
2416	ENSMUST00000040987_ENSMUSG00000038641	ENSMUSG00000038641	0.911681	0.873162	1.16386	1	0.280667	0.998732
2417	ENSMUST00000040990_ENSMUSG00000058997	ENSMUSG00000058997	0.148645	0.0850054	3.12991	1	0.0768678	0.998732
2418	ENSMUST00000040999_ENSMUSG00000064294	ENSMUSG00000064294	0.349957	0.353398	0.00466126	1	0.945568	0.998732
2419	ENSMUST00000041059_ENSMUSG00000038324	ENSMUSG00000038324	0.742412	0.80613	0.967231	1	0.325372	0.998732
2420	ENSMUST00000041122_ENSMUSG00000042198	ENSMUSG00000042198	0.753604	0.750701	0.00286688	1	0.957299	0.999582
2421	ENSMUST00000041262_ENSMUSG00000090258	ENSMUSG00000090258	0.898476	0.937149	2.06662	1	0.150555	0.998732
2422	ENSMUST00000041266_ENSMUSG00000038552	ENSMUSG00000038552	0.692	0.722469	0.335728	1	0.562306	0.998732
2423	ENSMUST00000041314_ENSMUSG00000037058	ENSMUSG00000037058	0.852987	0.84663	0.0117658	1	0.913623	0.998732
2424	ENSMUST00000041331_ENSMUSG00000037071	ENSMUSG00000037071	0.956379	0.952963	0.212435	1	0.644865	0.998732
2425	ENSMUST00000041616_ENSMUSG00000032788	ENSMUSG00000032788	0.82115	0.772314	0.539284	1	0.462729	0.998732
2426	ENSMUST00000041725_ENSMUSG00000036620	ENSMUSG00000036620	0.633612	0.740073	1.38804	1	0.238736	0.998732
2427	ENSMUST00000041826_ENSMUSG00000036503	ENSMUSG00000036503	0.670498	0.662336	0.0423219	1	0.837007	0.998732
2428	ENSMUST00000041968_ENSMUSG00000039428	ENSMUSG00000039428	0.230687	0.140557	3.90472	1	0.0481506	0.943482
2429	ENSMUST00000042167_ENSMUSG00000039007	ENSMUSG00000039007	0.894843	0.88211	0.0725968	1	0.787593	0.998732
2430	ENSMUST00000042191_ENSMUSG00000034211	ENSMUSG00000034211	0.524012	0.467699	0.394552	1	0.529917	0.998732
2431	ENSMUST00000042235_ENSMUSG00000037742	ENSMUSG00000037742	0.875365	0.871482	0.20681	1	0.649279	0.998732
2432	ENSMUST00000042281_ENSMUSG00000042569	ENSMUSG00000042569	0.787314	0.880662	2.99282	1	0.0836343	0.998732
2433	ENSMUST00000042290_ENSMUSG00000037254	ENSMUSG00000037254	0.747948	0.789927	4.10157	1	0.0428434	0.928454
2434	ENSMUST00000042312_ENSMUSG00000042726	ENSMUSG00000042726	0.634498	0.659983	0.0733844	1	0.786471	0.998732
2435	ENSMUST00000042334_ENSMUSG00000037805	ENSMUSG00000037805	0.628783	0.61183	0.0629092	1	0.801955	0.998732
2436	ENSMUST00000042452_ENSMUSG00000032869	ENSMUSG00000032869	0.668035	0.713385	0.414733	1	0.519577	0.998732
2437	ENSMUST00000042497_ENSMUSG00000037916	ENSMUSG00000037916	0.956249	0.950362	0.128033	1	0.720481	0.998732
2438	ENSMUST00000042498_ENSMUSG00000034088	ENSMUSG00000034088	0.339555	0.378069	0.530538	1	0.466381	0.998732
2439	ENSMUST00000042564_ENSMUSG00000041028	ENSMUSG00000041028	0.155659	0.170375	0.279719	1	0.596885	0.998732
2440	ENSMUST00000042699_ENSMUSG00000037542	ENSMUSG00000037542	0.972762	0.974809	0.054811	1	0.814894	0.998732
2441	ENSMUST00000042701_ENSMUSG00000037235	ENSMUSG00000037235	0.754094	0.68371	0.715807	1	0.397523	0.998732
2442	ENSMUST00000042726_ENSMUSG00000036733	ENSMUSG00000036733	0.487046	0.590519	1.47743	1	0.224177	0.998732
2443	ENSMUST00000042812_ENSMUSG00000030236	ENSMUSG00000030236	0.0963633	0.113208	0.856056	1	0.354845	0.998732
2444	ENSMUST00000042990_ENSMUSG00000036371	ENSMUSG00000036371	0.107055	0.148023	2.35293	1	0.125048	0.998732
2445	ENSMUST00000043045_ENSMUSG00000039382	ENSMUSG00000039382	0.796174	0.780705	0.0309528	1	0.860346	0.998732
2446	ENSMUST00000043056-1_ENSMUSG00000039653	ENSMUSG00000039653	0.124515	0.156787	1.68625	1	0.194096	0.998732
2447	ENSMUST00000043056_ENSMUSG00000039653	ENSMUSG00000039653	0.729717	0.702658	0.745747	1	0.387826	0.998732
2448	ENSMUST00000043058_ENSMUSG00000058207	ENSMUSG00000058207	0.966783	0.958917	6.91149	1	0.00856435	0.549141
2449	ENSMUST00000043074_ENSMUSG00000038274	ENSMUSG00000038274	0.492936	0.499053	0.0156994	1	0.900288	0.998732
2450	ENSMUST00000043082_ENSMUSG00000036257	ENSMUSG00000036257	0.533425	0.577618	0.284275	1	0.593913	0.998732
2451	ENSMUST00000043150-1_ENSMUSG00000024981	ENSMUSG00000024981	0.022431	0.0530988	4.19263	1	0.0406	0.928454
2452	ENSMUST00000043419_ENSMUSG00000078812	ENSMUSG00000078812	0.0237952	0.0230126	0.00778457	1	0.929694	0.998732
2453	ENSMUST00000043598_ENSMUSG00000038217	ENSMUSG00000038217	0.255807	0.235409	0.48055	1	0.488173	0.998732
2454	ENSMUST00000043696_ENSMUSG00000038224	ENSMUSG00000038224	0.798831	0.795969	0.03309	1	0.855656	0.998732
2455	ENSMUST00000043765_ENSMUSG00000040725	ENSMUSG00000040725	0.206735	0.142683	1.13418	1	0.286885	0.998732
2456	ENSMUST00000043864_ENSMUSG00000039128	ENSMUSG00000039128	0.780781	0.821794	0.231895	1	0.630122	0.998732
2457	ENSMUST00000043865_ENSMUSG00000071711	ENSMUSG00000071711	0.163933	0.0780838	3.48821	1	0.0618074	0.972547
2458	ENSMUST00000043867_ENSMUSG00000039221	ENSMUSG00000039221	0.214431	0.245323	0.738431	1	0.390164	0.998732
2459	ENSMUST00000043923_ENSMUSG00000062480	ENSMUSG00000062480	0.0409209	0.0489369	0.319133	1	0.572129	0.998732
2460	ENSMUST00000043931_ENSMUSG00000034566	ENSMUSG00000034566	0.972724	0.97033	0.0966584	1	0.755877	0.998732
2461	ENSMUST00000044003_ENSMUSG00000044749	ENSMUSG00000044749	0.0876694	0.080487	0.0920178	1	0.761627	0.998732
2462	ENSMUST00000044038_ENSMUSG00000039648	ENSMUSG00000039648	0.661277	0.707188	0.498931	1	0.47997	0.998732
2463	ENSMUST00000044106_ENSMUSG00000039067	ENSMUSG00000039067	0.797234	0.827868	0.709092	1	0.399745	0.998732
2464	ENSMUST00000044111_ENSMUSG00000038387	ENSMUSG00000038387	0.790518	0.807786	0.113742	1	0.735924	0.998732
2465	ENSMUST00000044158_ENSMUSG00000041560	ENSMUSG00000041560	0.607038	0.607375	-6.8165e-05	1	1	1
2466	ENSMUST00000044231_ENSMUSG00000061947	ENSMUSG00000061947	0.886296	0.886922	0.00301627	1	0.956202	0.999582
2467	ENSMUST00000044277-1_ENSMUSG00000038467	ENSMUSG00000038467	0.0769644	0.0835663	0.0500206	1	0.823027	0.998732
2468	ENSMUST00000044277_ENSMUSG00000038467	ENSMUSG00000038467	0.923036	0.916434	0.0500206	1	0.823027	0.998732
2469	ENSMUST00000044369_ENSMUSG00000033793	ENSMUSG00000033793	0.73972	0.618579	1.4553	1	0.227679	0.998732
2470	ENSMUST00000044392_ENSMUSG00000040213	ENSMUSG00000040213	0.223093	0.214928	0.0235915	1	0.877929	0.998732
2471	ENSMUST00000044478_ENSMUSG00000041426	ENSMUSG00000041426	0.670454	0.580086	3.48032	1	0.0621028	0.972547
2472	ENSMUST00000044524_ENSMUSG00000039168	ENSMUSG00000039168	0.824111	0.847601	1.00342	1	0.316484	0.998732
2473	ENSMUST00000044602_ENSMUSG00000057074	ENSMUSG00000057074	0.827085	0.816843	0.138725	1	0.709552	0.998732
2474	ENSMUST00000044776_ENSMUSG00000044005	ENSMUSG00000044005	0.717309	0.713532	0.0110173	1	0.916405	0.998732
2475	ENSMUST00000044976_ENSMUSG00000063683	ENSMUSG00000063683	0.903265	0.878061	2.23914	1	0.134555	0.998732
2476	ENSMUST00000045035_ENSMUSG00000040564	ENSMUSG00000040564	0.997081	0.996879	0.083547	1	0.772547	0.998732
2477	ENSMUST00000045078_ENSMUSG00000035637	ENSMUSG00000035637	0.910916	0.913894	-0.000395621	1	1	1
2478	ENSMUST00000045247_ENSMUSG00000035754	ENSMUSG00000035754	0.9212	0.855605	2.61724	1	0.105708	0.998732
2479	ENSMUST00000045295_ENSMUSG00000036833	ENSMUSG00000036833	0.264689	0.509218	4.45978	1	0.034702	0.911682
2480	ENSMUST00000045376_ENSMUSG00000039197	ENSMUSG00000039197	0.220237	0.194039	2.62164	1	0.105415	0.998732
2481	ENSMUST00000045467_ENSMUSG00000073422	ENSMUSG00000073422	0.760565	0.82684	2.92392	1	0.0872754	0.998732
2482	ENSMUST00000045714_ENSMUSG00000024254	ENSMUSG00000024254	0.27572	0.428128	3.45048	1	0.0632333	0.972547
2483	ENSMUST00000045788_ENSMUSG00000015937	ENSMUSG00000015937	0.337875	0.319897	0.121134	1	0.727807	0.998732
2484	ENSMUST00000045855_ENSMUSG00000042770	ENSMUSG00000042770	0.930381	0.926622	0.0989125	1	0.753139	0.998732
2485	ENSMUST00000045897_ENSMUSG00000026238	ENSMUSG00000026238	0.890034	0.93626	1.35618	1	0.244201	0.998732
2486	ENSMUST00000045986_ENSMUSG00000033735	ENSMUSG00000033735	0.932047	0.906485	1.97362	1	0.160064	0.998732
2487	ENSMUST00000046049_ENSMUSG00000040181	ENSMUSG00000040181	0.930148	0.872151	5.69345	1	0.0170283	0.7167
2488	ENSMUST00000046094_ENSMUSG00000040385	ENSMUSG00000040385	0.98341	0.97091	1.54975	1	0.213173	0.998732
2489	ENSMUST00000046122-1_ENSMUSG00000039682	ENSMUSG00000039682	0.936191	0.903281	2.36226	1	0.124302	0.998732
2490	ENSMUST00000046191_ENSMUSG00000037722	ENSMUSG00000037722	0.623184	0.650768	0.346131	1	0.556312	0.998732
2491	ENSMUST00000046288_ENSMUSG00000024038	ENSMUSG00000024038	0.0366104	0.040501	0.0850769	1	0.770532	0.998732
2492	ENSMUST00000046390_ENSMUSG00000018417	ENSMUSG00000018417	0.696091	0.468152	10.1378	1	0.00145259	0.341778
2493	ENSMUST00000046651_ENSMUSG00000040771	ENSMUSG00000040771	0.334175	0.263309	0.91345	1	0.339201	0.998732
2494	ENSMUST00000046735_ENSMUSG00000040813	ENSMUSG00000040813	0.364863	0.423265	0.977615	1	0.322788	0.998732
2495	ENSMUST00000046746_ENSMUSG00000036256	ENSMUSG00000036256	0.899119	0.921546	0.817391	1	0.365944	0.998732
2496	ENSMUST00000046831_ENSMUSG00000040883	ENSMUSG00000040883	0.749353	0.709684	7.30973	1	0.00685822	0.549141
2497	ENSMUST00000046863_ENSMUSG00000042289	ENSMUSG00000042289	0.822673	0.805154	0.57939	1	0.446551	0.998732
2498	ENSMUST00000046999_ENSMUSG00000040532	ENSMUSG00000040532	0.899042	0.88321	0.0804717	1	0.776659	0.998732
2499	ENSMUST00000047226_ENSMUSG00000041168	ENSMUSG00000041168	0.695769	0.677017	0.191456	1	0.661707	0.998732
2500	ENSMUST00000047286-1_ENSMUSG00000037798	ENSMUSG00000037798	0.0228855	0.0293199	0.505738	1	0.47699	0.998732
2501	ENSMUST00000047286_ENSMUSG00000037798	ENSMUSG00000037798	0.039265	0.0350198	0.150747	1	0.697822	0.998732
2502	ENSMUST00000047356_ENSMUSG00000038539	ENSMUSG00000038539	0.898974	0.89281	0.0909342	1	0.762993	0.998732
2503	ENSMUST00000047510_ENSMUSG00000038429	ENSMUSG00000038429	0.170776	0.160614	0.0302761	1	0.861865	0.998732
2504	ENSMUST00000047531_ENSMUSG00000039958	ENSMUSG00000039958	0.151899	0.230089	1.83345	1	0.17572	0.998732
2505	ENSMUST00000047627_ENSMUSG00000032745	ENSMUSG00000032745	0.322917	0.321558	0.000232972	1	0.987822	1
2506	ENSMUST00000047672_ENSMUSG00000034024	ENSMUSG00000034024	0.799954	0.799151	0.00135485	1	0.970638	1
2507	ENSMUST00000047835_ENSMUSG00000033228	ENSMUSG00000033228	0.506738	0.416774	1.33118	1	0.248595	0.998732
2508	ENSMUST00000047864_ENSMUSG00000034994	ENSMUSG00000034994	0.764899	0.726372	5.51428	1	0.0188618	0.7167
2509	ENSMUST00000047929_ENSMUSG00000033533	ENSMUSG00000033533	0.890168	0.907979	0.958661	1	0.327525	0.998732
2510	ENSMUST00000048001-1_ENSMUSG00000042102	ENSMUSG00000042102	0.815517	0.754291	1.41275	1	0.234601	0.998732
2511	ENSMUST00000048001_ENSMUSG00000042102	ENSMUSG00000042102	0.0803561	0.130243	1.85701	1	0.17297	0.998732
2512	ENSMUST00000048209_ENSMUSG00000063229	ENSMUSG00000063229	0.703868	0.70505	0.00650189	1	0.935733	0.998732
2513	ENSMUST00000048246_ENSMUSG00000033831	ENSMUSG00000033831	0.802674	0.804148	0.0390832	1	0.843284	0.998732
2514	ENSMUST00000048249_ENSMUSG00000041881	ENSMUSG00000041881	0.868763	0.867851	0.00355435	1	0.95246	0.999582
2515	ENSMUST00000048260_ENSMUSG00000041891	ENSMUSG00000041891	0.710227	0.651959	1.47657	1	0.224311	0.998732
2516	ENSMUST00000048462_ENSMUSG00000026621	ENSMUSG00000026621	0.905885	0.897765	0.37631	1	0.539585	0.998732
2517	ENSMUST00000048486_ENSMUSG00000033860	ENSMUSG00000033860	0.837219	0.819505	6.05177	1	0.0138924	0.666921
2518	ENSMUST00000048527_ENSMUSG00000042073	ENSMUSG00000042073	0.674308	0.685731	0.132841	1	0.715504	0.998732
2519	ENSMUST00000048915_ENSMUSG00000038374	ENSMUSG00000038374	0.442177	0.476613	0.32793	1	0.566881	0.998732
2520	ENSMUST00000048947_ENSMUSG00000035031	ENSMUSG00000035031	0.0519479	0.0653444	0.708074	1	0.400084	0.998732
2521	ENSMUST00000048959_ENSMUSG00000067225	ENSMUSG00000067225	0.889443	0.873984	0.595841	1	0.440169	0.998732
2522	ENSMUST00000049022_ENSMUSG00000037966	ENSMUSG00000037966	0.946105	0.955844	0.563984	1	0.452659	0.998732
2523	ENSMUST00000049093_ENSMUSG00000038393	ENSMUSG00000038393	0.413738	0.559377	1.87247	1	0.171192	0.998732
2524	ENSMUST00000049095_ENSMUSG00000034171	ENSMUSG00000034171	0.921393	0.878771	1.83091	1	0.17602	0.998732
2525	ENSMUST00000049124_ENSMUSG00000038527	ENSMUSG00000038527	0.340841	0.326359	0.138893	1	0.709384	0.998732
2526	ENSMUST00000049149_ENSMUSG00000040249	ENSMUSG00000040249	0.80653	0.710967	2.49434	1	0.114257	0.998732
2527	ENSMUST00000049178_ENSMUSG00000042248	ENSMUSG00000042248	0.921583	0.929569	0.438758	1	0.507722	0.998732
2528	ENSMUST00000049197_ENSMUSG00000036151	ENSMUSG00000036151	0.168482	0.146258	0.173381	1	0.677124	0.998732
2529	ENSMUST00000049209_ENSMUSG00000035540	ENSMUSG00000035540	0.791922	0.787972	0.36393	1	0.546332	0.998732
2530	ENSMUST00000049385_ENSMUSG00000035530	ENSMUSG00000035530	0.792491	0.7964	0.0476936	1	0.827126	0.998732
2531	ENSMUST00000049411_ENSMUSG00000035960	ENSMUSG00000035960	0.720413	0.695829	0.0535611	1	0.816979	0.998732
2532	ENSMUST00000049460_ENSMUSG00000034708	ENSMUSG00000034708	0.767168	0.823682	2.19191	1	0.138737	0.998732
2533	ENSMUST00000049470_ENSMUSG00000042305	ENSMUSG00000042305	0.901912	0.855142	0.902061	1	0.34223	0.998732
2534	ENSMUST00000049527_ENSMUSG00000020612	ENSMUSG00000020612	0.504273	0.549019	0.980395	1	0.322101	0.998732
2535	ENSMUST00000049572_ENSMUSG00000024781	ENSMUSG00000024781	0.757021	0.78802	0.401042	1	0.526551	0.998732
2536	ENSMUST00000049910-1_ENSMUSG00000031173	ENSMUSG00000031173	0.361029	0.300306	8.62761	1	0.00331105	0.485051
2537	ENSMUST00000049910_ENSMUSG00000031173	ENSMUSG00000031173	0.111011	0.108949	0.0224483	1	0.880901	0.998732
2538	ENSMUST00000050410_ENSMUSG00000044627	ENSMUSG00000044627	0.959591	0.962061	0.0417565	1	0.838085	0.998732
2539	ENSMUST00000050487_ENSMUSG00000024610	ENSMUSG00000024610	0.72083	0.746909	0.545937	1	0.459983	0.998732
2540	ENSMUST00000050552-1_ENSMUSG00000051223	ENSMUSG00000051223	0.934706	0.941017	0.060962	1	0.804982	0.998732
2541	ENSMUST00000050552_ENSMUSG00000051223	ENSMUSG00000051223	0.0652939	0.0589828	0.060962	1	0.804982	0.998732
2542	ENSMUST00000050580_ENSMUSG00000063882	ENSMUSG00000063882	0.00550121	0.00949245	1.58606	1	0.20789	0.998732
2543	ENSMUST00000050970_ENSMUSG00000029642	ENSMUSG00000029642	0.556815	0.57322	0.158989	1	0.690089	0.998732
2544	ENSMUST00000051094_ENSMUSG00000015341	ENSMUSG00000015341	0.554138	0.568704	0.0432254	1	0.835301	0.998732
2545	ENSMUST00000051241_ENSMUSG00000044786	ENSMUSG00000044786	0.740315	0.809466	1.31508	1	0.251477	0.998732
2546	ENSMUST00000051477_ENSMUSG00000006699	ENSMUSG00000006699	0.95423	0.938275	0.625713	1	0.428932	0.998732
2547	ENSMUST00000051490_ENSMUSG00000050002	ENSMUSG00000050002	0.563961	0.544069	0.0982558	1	0.753933	0.998732
2548	ENSMUST00000051589-1_ENSMUSG00000025894	ENSMUSG00000025894	0.820011	0.764336	0.753312	1	0.38543	0.998732
2549	ENSMUST00000051698_ENSMUSG00000022587	ENSMUSG00000022587	0.134225	0.124535	0.325994	1	0.568027	0.998732
2550	ENSMUST00000051757_ENSMUSG00000046959	ENSMUSG00000046959	0.72983	0.631831	2.25854	1	0.132879	0.998732
2551	ENSMUST00000051822_ENSMUSG00000061559	ENSMUSG00000061559	0.702789	0.686809	0.0673017	1	0.795307	0.998732
2552	ENSMUST00000051846_ENSMUSG00000060613	ENSMUSG00000060613	0.836272	0.810134	2.1571	1	0.141912	0.998732
2553	ENSMUST00000051867_ENSMUSG00000031683	ENSMUSG00000031683	0.417462	0.443357	0.16134	1	0.687926	0.998732
2554	ENSMUST00000051925_ENSMUSG00000026701	ENSMUSG00000026701	0.142303	0.145801	0.0759031	1	0.782928	0.998732
2555	ENSMUST00000052060_ENSMUSG00000028979	ENSMUSG00000028979	0.142119	0.127273	0.389879	1	0.532363	0.998732
2556	ENSMUST00000052248_ENSMUSG00000071644	ENSMUSG00000071644	0.779433	0.777277	0.00423012	1	0.948143	0.998732
2557	ENSMUST00000052348_ENSMUSG00000000154	ENSMUSG00000000154	0.614451	0.54849	2.30567	1	0.128902	0.998732
2558	ENSMUST00000052725-1_ENSMUSG00000032018	ENSMUSG00000032018	0.388291	0.417796	1.51365	1	0.218583	0.998732
2559	ENSMUST00000052725_ENSMUSG00000032018	ENSMUSG00000032018	0.0183065	0.014975	0.266615	1	0.605612	0.998732
2560	ENSMUST00000052798_ENSMUSG00000071072	ENSMUSG00000071072	0.715324	0.732073	0.0907746	1	0.763195	0.998732
2561	ENSMUST00000052885_ENSMUSG00000013858	ENSMUSG00000013858	0.622954	0.717819	2.2466	1	0.133908	0.998732
2562	ENSMUST00000053251_ENSMUSG00000031586	ENSMUSG00000031586	0.224594	0.3121	1.25995	1	0.261661	0.998732
2563	ENSMUST00000053740_ENSMUSG00000017421	ENSMUSG00000017421	0.131868	0.125	0.0224427	1	0.880915	0.998732
2564	ENSMUST00000053766_ENSMUSG00000031751	ENSMUSG00000031751	0.64157	0.593413	2.13989	1	0.143512	0.998732
2565	ENSMUST00000053811_ENSMUSG00000004789	ENSMUSG00000004789	0.823896	0.797851	0.224727	1	0.635462	0.998732
2566	ENSMUST00000054174_ENSMUSG00000024292	ENSMUSG00000024292	0.310664	0.375368	3.90128	1	0.0482492	0.943482
2567	ENSMUST00000054220_ENSMUSG00000045128	ENSMUSG00000045128	0.992066	0.990747	0.103694	1	0.747441	0.998732
2568	ENSMUST00000054289_ENSMUSG00000044533	ENSMUSG00000044533	0.14023	0.124535	2.20649	1	0.137431	0.998732
2569	ENSMUST00000054343_ENSMUSG00000011096	ENSMUSG00000011096	0.136351	0.192919	0.74883	1	0.386847	0.998732
2570	ENSMUST00000054544_ENSMUSG00000049751	ENSMUSG00000049751	0.981267	0.988076	1.08441	1	0.297713	0.998732
2571	ENSMUST00000054607_ENSMUSG00000027597	ENSMUSG00000027597	0.666693	0.676489	0.718171	1	0.396744	0.998732
2572	ENSMUST00000054684_ENSMUSG00000020376	ENSMUSG00000020376	0.25641	0.189441	3.18191	1	0.0744576	0.998732
2573	ENSMUST00000054825_ENSMUSG00000049404	ENSMUSG00000049404	0.894964	0.873912	0.471387	1	0.49235	0.998732
2574	ENSMUST00000055085_ENSMUSG00000045282	ENSMUSG00000045282	0.90646	0.906518	4.01098e-06	1	0.998402	1
2575	ENSMUST00000055102_ENSMUSG00000040413	ENSMUSG00000040413	0.877072	0.915636	1.85842	1	0.172808	0.998732
2576	ENSMUST00000055242_ENSMUSG00000002981	ENSMUSG00000002981	0.915152	0.959961	3.3876	1	0.0656884	0.974042
2577	ENSMUST00000055262_ENSMUSG00000021124	ENSMUSG00000021124	0.88335	0.911574	0.710423	1	0.399303	0.998732
2578	ENSMUST00000055409_ENSMUSG00000048217	ENSMUSG00000048217	0.526651	0.689357	8.60454	1	0.00335326	0.485051
2579	ENSMUST00000055424_ENSMUSG00000025144	ENSMUSG00000025144	0.861462	0.955125	8.14639	1	0.00431469	0.485051
2580	ENSMUST00000055576_ENSMUSG00000030513	ENSMUSG00000030513	0.812581	0.942454	3.80287	1	0.0511649	0.944437
2581	ENSMUST00000055655_ENSMUSG00000025153	ENSMUSG00000025153	0.815467	0.785111	0.202707	1	0.652544	0.998732
2582	ENSMUST00000055704_ENSMUSG00000032562	ENSMUSG00000032562	0.858442	0.870719	0.12467	1	0.724023	0.998732
2583	ENSMUST00000055738_ENSMUSG00000031431	ENSMUSG00000031431	0.770232	0.761678	0.0333425	1	0.855112	0.998732
2584	ENSMUST00000056710_ENSMUSG00000015750	ENSMUSG00000015750	0.428722	0.449481	0.125336	1	0.723318	0.998732
2585	ENSMUST00000056965_ENSMUSG00000055401	ENSMUSG00000055401	0.114439	0.130395	0.144598	1	0.703752	0.998732
2586	ENSMUST00000057026_ENSMUSG00000048856	ENSMUSG00000048856	0.978604	0.980186	0.0856711	1	0.769754	0.998732
2587	ENSMUST00000057177_ENSMUSG00000045996	ENSMUSG00000045996	0.15302	0.121725	0.733838	1	0.391642	0.998732
2588	ENSMUST00000057934_ENSMUSG00000001472	ENSMUSG00000001472	0.677858	0.663681	0.11598	1	0.733436	0.998732
2589	ENSMUST00000058089_ENSMUSG00000027593	ENSMUSG00000027593	0.633677	0.66233	0.205916	1	0.649987	0.998732
2590	ENSMUST00000058109-1_ENSMUSG00000046756	ENSMUSG00000046756	0.455907	0.492625	0.321096	1	0.57095	0.998732
2591	ENSMUST00000058126_ENSMUSG00000047638	ENSMUSG00000047638	0.454913	0.527502	1.25289	1	0.263001	0.998732
2592	ENSMUST00000058245_ENSMUSG00000040242	ENSMUSG00000040242	0.419359	0.47593	0.754795	1	0.384962	0.998732
2593	ENSMUST00000058280_ENSMUSG00000036892	ENSMUSG00000036892	0.740625	0.747646	0.051716	1	0.820104	0.998732
2594	ENSMUST00000058333_ENSMUSG00000089847	ENSMUSG00000089847	0.139527	0.120083	0.307872	1	0.578989	0.998732
2595	ENSMUST00000058437_ENSMUSG00000043716	ENSMUSG00000043716	0.976634	0.975472	0.0539746	1	0.816286	0.998732
2596	ENSMUST00000058735_ENSMUSG00000005312	ENSMUSG00000005312	0.493138	0.613645	4.09575	1	0.0429911	0.928454
2597	ENSMUST00000058785_ENSMUSG00000066072	ENSMUSG00000066072	0.893483	0.905024	0.265154	1	0.606601	0.998732
2598	ENSMUST00000058801_ENSMUSG00000056116	ENSMUSG00000056116	0.0465642	0.0405391	0.166841	1	0.682935	0.998732
2599	ENSMUST00000058978_ENSMUSG00000046949	ENSMUSG00000046949	0.375565	0.331366	1.18672	1	0.275991	0.998732
2600	ENSMUST00000059021_ENSMUSG00000040374	ENSMUSG00000040374	0.171052	0.167938	0.00331323	1	0.954099	0.999582
2601	ENSMUST00000059115_ENSMUSG00000045636	ENSMUSG00000045636	0.208772	0.16648	0.383529	1	0.535721	0.998732
2602	ENSMUST00000059354_ENSMUSG00000036078	ENSMUSG00000036078	0.969621	0.957603	0.745183	1	0.388006	0.998732
2603	ENSMUST00000059462_ENSMUSG00000053119	ENSMUSG00000053119	0.499593	0.521224	0.161043	1	0.688198	0.998732
2604	ENSMUST00000059642-1_ENSMUSG00000030591	ENSMUSG00000030591	0.816207	0.777676	0.919938	1	0.337491	0.998732
2605	ENSMUST00000059642_ENSMUSG00000030591	ENSMUSG00000030591	0.0394381	0.0584591	0.908106	1	0.340618	0.998732
2606	ENSMUST00000059662_ENSMUSG00000046034	ENSMUSG00000046034	0.736864	0.73482	0.00161534	1	0.967941	1
2607	ENSMUST00000059680_ENSMUSG00000022200	ENSMUSG00000022200	0.66945	0.58028	1.38054	1	0.24001	0.998732
2608	ENSMUST00000059802_ENSMUSG00000048758	ENSMUSG00000048758	0.110988	0.115083	0.0770271	1	0.781367	0.998732
2609	ENSMUST00000059954_ENSMUSG00000017754	ENSMUSG00000017754	0.912303	0.870015	2.06497	1	0.150718	0.998732
2610	ENSMUST00000059970_ENSMUSG00000034450	ENSMUSG00000034450	0.936698	0.945144	0.421346	1	0.516266	0.998732
2611	ENSMUST00000060067_ENSMUSG00000004069	ENSMUSG00000004069	0.273667	0.351972	1.58829	1	0.207571	0.998732
2612	ENSMUST00000060251_ENSMUSG00000038412	ENSMUSG00000038412	0.833464	0.823433	0.109783	1	0.740392	0.998732
2613	ENSMUST00000060513_ENSMUSG00000031969	ENSMUSG00000031969	0.461039	0.552325	2.71258	1	0.0995596	0.998732
2614	ENSMUST00000060652_ENSMUSG00000022338	ENSMUSG00000022338	0.527647	0.512344	0.124618	1	0.724079	0.998732
2615	ENSMUST00000060738_ENSMUSG00000044080	ENSMUSG00000044080	0.849564	0.842612	0.0889426	1	0.765526	0.998732
2616	ENSMUST00000060782_ENSMUSG00000051716	ENSMUSG00000051716	0.505772	0.483252	1.06186	1	0.30279	0.998732
2617	ENSMUST00000060895_ENSMUSG00000001891	ENSMUSG00000001891	0.151532	0.169765	0.419831	1	0.517021	0.998732
2618	ENSMUST00000060991_ENSMUSG00000006736	ENSMUSG00000006736	0.890732	0.9208	2.47011	1	0.11603	0.998732
2619	ENSMUST00000060992_ENSMUSG00000020458	ENSMUSG00000020458	0.778661	0.70491	2.03243	1	0.153974	0.998732
2620	ENSMUST00000061156_ENSMUSG00000035376	ENSMUSG00000035376	0.909448	0.931532	0.48322	1	0.486967	0.998732
2621	ENSMUST00000061158_ENSMUSG00000051154	ENSMUSG00000051154	0.819159	0.8061	0.204127	1	0.65141	0.998732
2622	ENSMUST00000061242_ENSMUSG00000048076	ENSMUSG00000048076	0.849826	0.868395	0.4986	1	0.480116	0.998732
2623	ENSMUST00000061437_ENSMUSG00000039041	ENSMUSG00000039041	0.757242	0.74443	0.112366	1	0.737467	0.998732
2624	ENSMUST00000061491_ENSMUSG00000027359	ENSMUSG00000027359	0.920931	0.937795	2.86426	1	0.0905676	0.998732
2625	ENSMUST00000061755_ENSMUSG00000016534	ENSMUSG00000016534	0.152392	0.117206	4.85096	1	0.0276307	0.843499
2626	ENSMUST00000062037_ENSMUSG00000074491	ENSMUSG00000074491	0.920297	0.894055	0.789272	1	0.37432	0.998732
2627	ENSMUST00000062525_ENSMUSG00000048234	ENSMUSG00000048234	0.830115	0.822948	0.01651	1	0.89776	0.998732
2628	ENSMUST00000062601_ENSMUSG00000062006	ENSMUSG00000062006	0.0334604	0.0310653	0.091947	1	0.761716	0.998732
2629	ENSMUST00000062678_ENSMUSG00000061032	ENSMUSG00000061032	0.869843	0.917262	0.57027	1	0.450152	0.998732
2630	ENSMUST00000062740_ENSMUSG00000044573	ENSMUSG00000044573	0.521082	0.476128	0.678566	1	0.410081	0.998732
2631	ENSMUST00000063084_ENSMUSG00000020484	ENSMUSG00000020484	0.934405	0.913054	1.65542	1	0.198223	0.998732
2632	ENSMUST00000063117_ENSMUSG00000021033	ENSMUSG00000021033	0.175484	0.189109	0.701941	1	0.402132	0.998732
2633	ENSMUST00000063278-1_ENSMUSG00000031980	ENSMUSG00000031980	0.133802	0.152998	1.59047	1	0.207259	0.998732
2634	ENSMUST00000063278_ENSMUSG00000031980	ENSMUSG00000031980	0.838739	0.816145	1.8564	1	0.17304	0.998732
2635	ENSMUST00000063417_ENSMUSG00000024097	ENSMUSG00000024097	0.204818	0.17347	0.288742	1	0.591028	0.998732
2636	ENSMUST00000063509_ENSMUSG00000030378	ENSMUSG00000030378	0.307593	0.327926	0.02853	1	0.865869	0.998732
2637	ENSMUST00000063817_ENSMUSG00000062691	ENSMUSG00000062691	0.436118	0.559726	2.45856	1	0.116886	0.998732
2638	ENSMUST00000064393_ENSMUSG00000024785	ENSMUSG00000024785	0.280162	0.379942	5.63984	1	0.0175568	0.7167
2639	ENSMUST00000064709_ENSMUSG00000052712	ENSMUSG00000052712	0.216689	0.308872	3.02434	1	0.0820234	0.998732
2640	ENSMUST00000064725_ENSMUSG00000026715	ENSMUSG00000026715	0.078197	0.0781778	-0.00028452	1	1	1
2641	ENSMUST00000064740_ENSMUSG00000052738	ENSMUSG00000052738	0.969931	0.968819	0.0134047	1	0.907828	0.998732
2642	ENSMUST00000064798_ENSMUSG00000024038	ENSMUSG00000024038	0.96339	0.959499	0.0850769	1	0.770532	0.998732
2643	ENSMUST00000064873_ENSMUSG00000035031	ENSMUSG00000035031	0.768831	0.734654	1.36509	1	0.242658	0.998732
2644	ENSMUST00000064889_ENSMUSG00000023942	ENSMUSG00000023942	0.0862069	0.0631073	0.734201	1	0.391525	0.998732
2645	ENSMUST00000065308_ENSMUSG00000037458	ENSMUSG00000037458	0.131133	0.202422	2.47923	1	0.115359	0.998732
2646	ENSMUST00000065504-1_ENSMUSG00000021814	ENSMUSG00000021814	0.615661	0.659325	0.176367	1	0.674515	0.998732
2647	ENSMUST00000065865_ENSMUSG00000053453	ENSMUSG00000053453	0.812999	0.845088	0.350132	1	0.554038	0.998732
2648	ENSMUST00000065917_ENSMUSG00000058799	ENSMUSG00000058799	0.397092	0.453015	0.341493	1	0.558969	0.998732
2649	ENSMUST00000066027_ENSMUSG00000003531	ENSMUSG00000003531	0.238271	0.252288	0.0957248	1	0.757022	0.998732
2650	ENSMUST00000066175_ENSMUSG00000040505	ENSMUSG00000040505	0.804274	0.782811	0.1357	1	0.712594	0.998732
2651	ENSMUST00000066208_ENSMUSG00000053644	ENSMUSG00000053644	0.905388	0.932282	1.89605	1	0.168521	0.998732
2652	ENSMUST00000066264_ENSMUSG00000053898	ENSMUSG00000053898	0.700856	0.711914	0.302718	1	0.582183	0.998732
2653	ENSMUST00000066401_ENSMUSG00000007891	ENSMUSG00000007891	0.0404937	0.0385918	0.0351704	1	0.851239	0.998732
2654	ENSMUST00000066465-1_ENSMUSG00000030972	ENSMUSG00000030972	0.215196	0.179001	0.241246	1	0.623308	0.998732
2655	ENSMUST00000066465_ENSMUSG00000030972	ENSMUSG00000030972	0.307	0.259342	0.341385	1	0.559031	0.998732
2656	ENSMUST00000066469_ENSMUSG00000055681	ENSMUSG00000055681	0.87548	0.88716	0.190222	1	0.662732	0.998732
2657	ENSMUST00000066514_ENSMUSG00000031767	ENSMUSG00000031767	0.022441	0.0232716	0.0229583	1	0.879566	0.998732
2658	ENSMUST00000066530_ENSMUSG00000040562	ENSMUSG00000040562	0.0994703	0.0700111	0.912934	1	0.339337	0.998732
2659	ENSMUST00000066540_ENSMUSG00000029597	ENSMUSG00000029597	0.753258	0.743515	0.111465	1	0.738483	0.998732
2660	ENSMUST00000066587_ENSMUSG00000020777	ENSMUSG00000020777	0.347212	0.361422	0.440831	1	0.506722	0.998732
2661	ENSMUST00000066668_ENSMUSG00000026209	ENSMUSG00000026209	0.358333	0.333334	0.185939	1	0.666318	0.998732
2662	ENSMUST00000066677_ENSMUSG00000053929	ENSMUSG00000053929	0.0678366	0.10878	2.11384	1	0.145973	0.998732
2663	ENSMUST00000066701_ENSMUSG00000064215	ENSMUSG00000064215	0.604581	0.604215	9.43727e-05	1	0.992249	1
2664	ENSMUST00000066778_ENSMUSG00000025178	ENSMUSG00000025178	0.494488	0.535692	0.147974	1	0.700479	0.998732
2665	ENSMUST00000066859_ENSMUSG00000026365	ENSMUSG00000026365	0.439605	0.406642	1.88682	1	0.169561	0.998732
2666	ENSMUST00000066912_ENSMUSG00000054072	ENSMUSG00000054072	0.154642	0.178657	0.177925	1	0.673163	0.998732
2667	ENSMUST00000067036_ENSMUSG00000023175	ENSMUSG00000023175	0.112584	0.105595	0.209627	1	0.64706	0.998732
2668	ENSMUST00000067137_ENSMUSG00000054226	ENSMUSG00000054226	0.882822	0.858007	0.156686	1	0.692226	0.998732
2669	ENSMUST00000067190_ENSMUSG00000054263	ENSMUSG00000054263	0.168381	0.149071	0.279962	1	0.596726	0.998732
2670	ENSMUST00000067354_ENSMUSG00000048489	ENSMUSG00000048489	0.810165	0.799883	0.0753411	1	0.783713	0.998732
2671	ENSMUST00000067404_ENSMUSG00000040242	ENSMUSG00000040242	0.38403	0.290237	2.30255	1	0.129161	0.998732
2672	ENSMUST00000067492_ENSMUSG00000054422	ENSMUSG00000054422	0.999043	0.999482	1.08547	1	0.297476	0.998732
2673	ENSMUST00000067630-1_ENSMUSG00000027900	ENSMUSG00000027900	0.572668	0.452931	2.08182	1	0.149062	0.998732
2674	ENSMUST00000067790-1_ENSMUSG00000054630	ENSMUSG00000054630	0.163666	0.166597	0.0537335	1	0.81669	0.998732
2675	ENSMUST00000067790_ENSMUSG00000054630	ENSMUSG00000054630	0.787703	0.770774	1.46529	1	0.22609	0.998732
2676	ENSMUST00000067801_ENSMUSG00000024039	ENSMUSG00000024039	0.0493014	0.0574635	0.221148	1	0.638167	0.998732
2677	ENSMUST00000067896_ENSMUSG00000006390	ENSMUSG00000006390	0.25193	0.270244	0.0633183	1	0.801326	0.998732
2678	ENSMUST00000067936_ENSMUSG00000025132	ENSMUSG00000025132	0.0898688	0.0958708	0.0319976	1	0.858033	0.998732
2679	ENSMUST00000067996_ENSMUSG00000054766	ENSMUSG00000054766	0.162455	0.169148	0.0436139	1	0.834574	0.998732
2680	ENSMUST00000068004_ENSMUSG00000024892	ENSMUSG00000024892	0.782421	0.934294	15.7125	1	7.3737e-05	0.0396049
2681	ENSMUST00000068045_ENSMUSG00000054808	ENSMUSG00000054808	0.873357	0.797742	2.32832	1	0.127039	0.998732
2682	ENSMUST00000068056_ENSMUSG00000019432	ENSMUSG00000019432	0.714314	0.76646	0.689849	1	0.406216	0.998732
2683	ENSMUST00000068094_ENSMUSG00000054827	ENSMUSG00000054827	0.0156904	0.0105935	1.05415	1	0.304553	0.998732
2684	ENSMUST00000068291_ENSMUSG00000067235	ENSMUSG00000067235	0.769569	0.761768	0.562615	1	0.453209	0.998732
2685	ENSMUST00000068317_ENSMUSG00000029630	ENSMUSG00000029630	0.609308	0.600259	0.0953957	1	0.757427	0.998732
2686	ENSMUST00000068505_ENSMUSG00000026509	ENSMUSG00000026509	0.796595	0.769931	0.159091	1	0.689995	0.998732
2687	ENSMUST00000068545_ENSMUSG00000055137	ENSMUSG00000055137	0.582713	0.720976	2.09791	1	0.147501	0.998732
2688	ENSMUST00000068593_ENSMUSG00000055172	ENSMUSG00000055172	0.954742	0.951428	0.0642205	1	0.799945	0.998732
2689	ENSMUST00000068725_ENSMUSG00000073481	ENSMUSG00000073481	0.738011	0.709662	2.52803	1	0.111839	0.998732
2690	ENSMUST00000069011_ENSMUSG00000072115	ENSMUSG00000072115	0.954788	0.95705	0.0606108	1	0.805533	0.998732
2691	ENSMUST00000069107_ENSMUSG00000063358	ENSMUSG00000063358	0.569079	0.406956	3.98104	1	0.0460152	0.930701
2692	ENSMUST00000069330_ENSMUSG00000001348	ENSMUSG00000001348	0.929703	0.855941	6.66206	1	0.00984868	0.591837
2693	ENSMUST00000069451_ENSMUSG00000055737	ENSMUSG00000055737	0.319202	0.318182	0.000954009	1	0.97536	1
2694	ENSMUST00000069507_ENSMUSG00000073418	ENSMUSG00000073418	0.714237	0.716543	0.00635893	1	0.936442	0.998732
2695	ENSMUST00000069619_ENSMUSG00000025862	ENSMUSG00000025862	0.230819	0.23558	0.00812404	1	0.928181	0.998732
2696	ENSMUST00000069695_ENSMUSG00000055912	ENSMUSG00000055912	0.910123	0.868342	1.26405	1	0.260887	0.998732
2697	ENSMUST00000069949_ENSMUSG00000004980	ENSMUSG00000004980	0.0262705	0.042903	1.84419	1	0.174461	0.998732
2698	ENSMUST00000070135_ENSMUSG00000034006	ENSMUSG00000034006	0.591709	0.554577	0.312461	1	0.576174	0.998732
2699	ENSMUST00000070515_ENSMUSG00000022040	ENSMUSG00000022040	0.730488	0.744277	0.295013	1	0.587026	0.998732
2700	ENSMUST00000070877_ENSMUSG00000022244	ENSMUSG00000022244	0.929865	0.943365	0.464582	1	0.49549	0.998732
2701	ENSMUST00000070878_ENSMUSG00000056629	ENSMUSG00000056629	0.346466	0.363928	0.18483	1	0.667255	0.998732
2702	ENSMUST00000070918_ENSMUSG00000022235	ENSMUSG00000022235	0.819917	0.812665	0.051967	1	0.819675	0.998732
2703	ENSMUST00000071064_ENSMUSG00000003721	ENSMUSG00000003721	0.524576	0.304221	8.32952	1	0.0039006	0.485051
2704	ENSMUST00000071250_ENSMUSG00000021069	ENSMUSG00000021069	0.686074	0.690785	0.0201388	1	0.88715	0.998732
2705	ENSMUST00000071561_ENSMUSG00000036078	ENSMUSG00000036078	0.0303787	0.042397	0.745183	1	0.388006	0.998732
2706	ENSMUST00000071664_ENSMUSG00000005625	ENSMUSG00000005625	0.45928	0.518316	2.26845	1	0.132031	0.998732
2707	ENSMUST00000071718_ENSMUSG00000026701	ENSMUSG00000026701	0.836702	0.825146	0.726403	1	0.394052	0.998732
2708	ENSMUST00000071926_ENSMUSG00000063200	ENSMUSG00000063200	0.865125	0.922227	3.16307	1	0.0753212	0.998732
2709	ENSMUST00000071951_ENSMUSG00000060550	ENSMUSG00000060550	0.452756	0.430233	0.328597	1	0.566486	0.998732
2710	ENSMUST00000072228_ENSMUSG00000059434	ENSMUSG00000059434	0.131696	0.114398	0.171903	1	0.678426	0.998732
2711	ENSMUST00000072249_ENSMUSG00000032803	ENSMUSG00000032803	0.102162	0.110236	0.0743275	1	0.785137	0.998732
2712	ENSMUST00000072403_ENSMUSG00000049152	ENSMUSG00000049152	0.867347	0.862905	0.0581227	1	0.809488	0.998732
2713	ENSMUST00000072452_ENSMUSG00000045503	ENSMUSG00000045503	0.08839	0.0971898	0.0552544	1	0.81416	0.998732
2714	ENSMUST00000072503_ENSMUSG00000059070	ENSMUSG00000059070	0.987426	0.985459	0.166898	1	0.682884	0.998732
2715	ENSMUST00000072530_ENSMUSG00000022214	ENSMUSG00000022214	0.293532	0.226561	2.63874	1	0.104286	0.998732
2716	ENSMUST00000072634_ENSMUSG00000031996	ENSMUSG00000031996	0.802317	0.836982	0.694251	1	0.404722	0.998732
2717	ENSMUST00000072678_ENSMUSG00000089873	ENSMUSG00000089873	0.378253	0.530145	3.01517	1	0.0824888	0.998732
2718	ENSMUST00000072697_ENSMUSG00000062908	ENSMUSG00000062908	0.8679	0.862244	0.0311642	1	0.859875	0.998732
2719	ENSMUST00000072725_ENSMUSG00000035642	ENSMUSG00000035642	0.236022	0.294609	0.556456	1	0.455692	0.998732
2720	ENSMUST00000072735_ENSMUSG00000057411	ENSMUSG00000057411	0.930283	0.919248	0.140448	1	0.707836	0.998732
2721	ENSMUST00000072753-1_ENSMUSG00000061887	ENSMUSG00000061887	0.544845	0.479664	0.956524	1	0.328064	0.998732
2722	ENSMUST00000072776_ENSMUSG00000094806	ENSMUSG00000094806	0.626979	0.598612	2.53748	1	0.111172	0.998732
2723	ENSMUST00000072876_ENSMUSG00000066366	ENSMUSG00000066366	0.071039	0.0687117	0.0646182	1	0.79934	0.998732
2724	ENSMUST00000072948_ENSMUSG00000020777	ENSMUSG00000020777	0.432346	0.425278	0.0959023	1	0.756804	0.998732
2725	ENSMUST00000073049_ENSMUSG00000089960	ENSMUSG00000089960	0.934136	0.953771	2.5879	1	0.107683	0.998732
2726	ENSMUST00000073388_ENSMUSG00000017718	ENSMUSG00000017718	0.896825	0.870129	0.479074	1	0.488842	0.998732
2727	ENSMUST00000073471_ENSMUSG00000060938	ENSMUSG00000060938	0.969819	0.972704	0.117538	1	0.73172	0.998732
2728	ENSMUST00000073488_ENSMUSG00000060601	ENSMUSG00000060601	0.373779	0.421614	0.205668	1	0.650184	0.998732
2729	ENSMUST00000073521_ENSMUSG00000031767	ENSMUSG00000031767	0.847258	0.842237	0.144739	1	0.703614	0.998732
2730	ENSMUST00000073600_ENSMUSG00000028967	ENSMUSG00000028967	0.0649984	0.0563736	0.272557	1	0.601621	0.998732
2731	ENSMUST00000073772_ENSMUSG00000090175	ENSMUSG00000090175	0.801575	0.69447	2.66975	1	0.102272	0.998732
2732	ENSMUST00000073783_ENSMUSG00000060002	ENSMUSG00000060002	0.0581976	0.0479665	0.299674	1	0.584087	0.998732
2733	ENSMUST00000073868_ENSMUSG00000061315	ENSMUSG00000061315	0.967289	0.965823	0.0182403	1	0.892567	0.998732
2734	ENSMUST00000074018_ENSMUSG00000078672	ENSMUSG00000078672	0.891447	0.878654	0.233122	1	0.629219	0.998732
2735	ENSMUST00000074038_ENSMUSG00000044573	ENSMUSG00000044573	0.478918	0.523872	0.678566	1	0.410081	0.998732
2736	ENSMUST00000074051_ENSMUSG00000079015	ENSMUSG00000079015	0.642656	0.640028	0.0194342	1	0.889129	0.998732
2737	ENSMUST00000074082_ENSMUSG00000032786	ENSMUSG00000032786	0.075574	0.0647566	0.31959	1	0.571854	0.998732
2738	ENSMUST00000074085_ENSMUSG00000008682	ENSMUSG00000008682	0.0918119	0.106035	1.29383	1	0.255343	0.998732
2739	ENSMUST00000074241_ENSMUSG00000054474	ENSMUSG00000054474	0.293293	0.270317	0.0765354	1	0.782049	0.998732
2740	ENSMUST00000074403_ENSMUSG00000062181	ENSMUSG00000062181	0.0682271	0.0775453	0.272551	1	0.601626	0.998732
2741	ENSMUST00000074465_ENSMUSG00000032204	ENSMUSG00000032204	0.957246	0.96794	0.645989	1	0.42155	0.998732
2742	ENSMUST00000074519_ENSMUSG00000038393	ENSMUSG00000038393	0.586262	0.440623	1.87247	1	0.171192	0.998732
2743	ENSMUST00000074552_ENSMUSG00000008690	ENSMUSG00000008690	0.584815	0.70002	2.19089	1	0.138829	0.998732
2744	ENSMUST00000074606_ENSMUSG00000060703	ENSMUSG00000060703	0.95931	0.960651	0.0192469	1	0.889661	0.998732
2745	ENSMUST00000074669_ENSMUSG00000020358	ENSMUSG00000020358	0.595892	0.610687	0.133714	1	0.714612	0.998732
2746	ENSMUST00000074693_ENSMUSG00000063232	ENSMUSG00000063232	0.175742	0.199988	0.36573	1	0.545341	0.998732
2747	ENSMUST00000074840_ENSMUSG00000045302	ENSMUSG00000045302	0.781488	0.828627	1.04505	1	0.30665	0.998732
2748	ENSMUST00000074898_ENSMUSG00000031722	ENSMUSG00000031722	0.963094	0.962452	0.0695742	1	0.791958	0.998732
2749	ENSMUST00000074913_ENSMUSG00000016534	ENSMUSG00000016534	0.0293318	0.0145129	4.87406	1	0.0272633	0.843499
2750	ENSMUST00000075092_ENSMUSG00000059734	ENSMUSG00000059734	0.115329	0.0984488	0.639898	1	0.423748	0.998732
2751	ENSMUST00000075206_ENSMUSG00000073830	ENSMUSG00000073830	0.0583256	0.102342	0.63168	1	0.42674	0.998732
2752	ENSMUST00000075253_ENSMUSG00000024055	ENSMUSG00000024055	0.758631	0.764506	0.0100056	1	0.920322	0.998732
2753	ENSMUST00000075312_ENSMUSG00000061808	ENSMUSG00000061808	0.996543	0.99595	0.667611	1	0.413886	0.998732
2754	ENSMUST00000075447_ENSMUSG00000062300	ENSMUSG00000062300	0.320693	0.293093	0.141017	1	0.707272	0.998732
2755	ENSMUST00000075451_ENSMUSG00000016481	ENSMUSG00000016481	0.124678	0.15539	0.528599	1	0.467197	0.998732
2756	ENSMUST00000075453_ENSMUSG00000041453	ENSMUSG00000041453	0.00737086	0.0107099	0.716143	1	0.397412	0.998732
2757	ENSMUST00000075491_ENSMUSG00000019428	ENSMUSG00000019428	0.557789	0.52437	1.12682	1	0.288454	0.998732
2758	ENSMUST00000075552_ENSMUSG00000060407	ENSMUSG00000060407	0.973384	0.979283	0.69118	1	0.405763	0.998732
2759	ENSMUST00000075641_ENSMUSG00000057113	ENSMUSG00000057113	0.925744	0.930643	0.0748275	1	0.784433	0.998732
2760	ENSMUST00000075895_ENSMUSG00000003464	ENSMUSG00000003464	0.875477	0.912667	1.17963	1	0.277432	0.998732
2761	ENSMUST00000075982_ENSMUSG00000057465	ENSMUSG00000057465	0.282936	0.293258	0.11233	1	0.737507	0.998732
2762	ENSMUST00000076454_ENSMUSG00000005312	ENSMUSG00000005312	0.416539	0.302587	3.92661	1	0.0475277	0.943482
2763	ENSMUST00000076694_ENSMUSG00000061904	ENSMUSG00000061904	0.969845	0.960339	0.650133	1	0.420065	0.998732
2764	ENSMUST00000076891_ENSMUSG00000024982	ENSMUSG00000024982	0.123113	0.163125	0.456976	1	0.49904	0.998732
2765	ENSMUST00000077037_ENSMUSG00000056851	ENSMUSG00000056851	0.0999999	0.107783	0.142496	1	0.705812	0.998732
2766	ENSMUST00000077453_ENSMUSG00000021559	ENSMUSG00000021559	0.776669	0.740956	0.173552	1	0.676974	0.998732
2767	ENSMUST00000077915_ENSMUSG00000057322	ENSMUSG00000057322	0.282455	0.260055	2.03338	1	0.153878	0.998732
2768	ENSMUST00000077918_ENSMUSG00000058952	ENSMUSG00000058952	0.636241	0.644911	0.155754	1	0.693097	0.998732
2769	ENSMUST00000077960_ENSMUSG00000056116	ENSMUSG00000056116	0.953436	0.959461	0.166841	1	0.682935	0.998732
2770	ENSMUST00000078050_ENSMUSG00000006418	ENSMUSG00000006418	0.847549	0.899177	1.1338	1	0.286965	0.998732
2771	ENSMUST00000078084_ENSMUSG00000037266	ENSMUSG00000037266	0.596109	0.723005	6.64975	1	0.009917	0.591837
2772	ENSMUST00000078124_ENSMUSG00000062929	ENSMUSG00000062929	0.826054	0.835175	0.0306966	1	0.860919	0.998732
2773	ENSMUST00000078205_ENSMUSG00000060550	ENSMUSG00000060550	0.0511811	0.0348841	1.05232	1	0.304973	0.998732
2774	ENSMUST00000078284_ENSMUSG00000025075	ENSMUSG00000025075	0.769426	0.718469	1.31203	1	0.252027	0.998732
2775	ENSMUST00000078490_ENSMUSG00000021922	ENSMUSG00000021922	0.367703	0.346311	2.32098	1	0.12764	0.998732
2776	ENSMUST00000078509_ENSMUSG00000024039	ENSMUSG00000024039	0.301232	0.316662	0.196551	1	0.65752	0.998732
2777	ENSMUST00000078676_ENSMUSG00000063882	ENSMUSG00000063882	0.982364	0.97863	0.514129	1	0.473357	0.998732
2778	ENSMUST00000078803_ENSMUSG00000115987	ENSMUSG00000115987	0.931196	0.934658	0.020338	1	0.886597	0.998732
2779	ENSMUST00000078804_ENSMUSG00000060636	ENSMUSG00000060636	0.790196	0.827441	7.41418	1	0.00647119	0.549141
2780	ENSMUST00000078830_ENSMUSG00000020458	ENSMUSG00000020458	0.143108	0.214212	2.53727	1	0.111187	0.998732
2781	ENSMUST00000078869_ENSMUSG00000071177	ENSMUSG00000071177	0.963673	0.965032	0.141642	1	0.706654	0.998732
2782	ENSMUST00000079085_ENSMUSG00000062006	ENSMUSG00000062006	0.96654	0.968935	0.091947	1	0.761716	0.998732
2783	ENSMUST00000079223_ENSMUSG00000028573	ENSMUSG00000028573	0.16146	0.178842	0.123562	1	0.725203	0.998732
2784	ENSMUST00000079324_ENSMUSG00000001687	ENSMUSG00000001687	0.558675	0.58338	0.0482006	1	0.826224	0.998732
2785	ENSMUST00000079400_ENSMUSG00000037686	ENSMUSG00000037686	0.779245	0.777925	0.000555003	1	0.981205	1
2786	ENSMUST00000079419_ENSMUSG00000012405	ENSMUSG00000012405	0.580548	0.587847	0.00244876	1	0.960533	0.999582
2787	ENSMUST00000079472-1_ENSMUSG00000057228	ENSMUSG00000057228	0.0958183	0.10118	0.0279598	1	0.867203	0.998732
2788	ENSMUST00000079472_ENSMUSG00000057228	ENSMUSG00000057228	0.727247	0.761942	0.549466	1	0.458536	0.998732
2789	ENSMUST00000079644_ENSMUSG00000028639	ENSMUSG00000028639	0.927884	0.949208	1.85735	1	0.172931	0.998732
2790	ENSMUST00000079697_ENSMUSG00000073842	ENSMUSG00000073842	0.290543	0.265661	0.106195	1	0.744519	0.998732
2791	ENSMUST00000079716_ENSMUSG00000062328	ENSMUSG00000062328	0.95514	0.950766	0.222925	1	0.63682	0.998732
2792	ENSMUST00000079724_ENSMUSG00000027944	ENSMUSG00000027944	0.853193	0.901087	1.46096	1	0.226778	0.998732
2793	ENSMUST00000079777_ENSMUSG00000025812	ENSMUSG00000025812	0.184784	0.172727	0.0496429	1	0.823686	0.998732
2794	ENSMUST00000080001_ENSMUSG00000062963	ENSMUSG00000062963	0.666865	0.665563	0.000282635	1	0.986587	1
2795	ENSMUST00000080138-1_ENSMUSG00000033701	ENSMUSG00000033701	0.724034	0.716875	0.0133759	1	0.907926	0.998732
2796	ENSMUST00000080171_ENSMUSG00000054827	ENSMUSG00000054827	0.973312	0.972767	0.0206677	1	0.885688	0.998732
2797	ENSMUST00000080178_ENSMUSG00000011257	ENSMUSG00000011257	0.749875	0.723062	0.0884884	1	0.766108	0.998732
2798	ENSMUST00000080217_ENSMUSG00000061130	ENSMUSG00000061130	0.376344	0.317073	0.823671	1	0.364109	0.998732
2799	ENSMUST00000080281_ENSMUSG00000012405	ENSMUSG00000012405	0.176698	0.185075	0.0206523	1	0.88573	0.998732
2800	ENSMUST00000080361_ENSMUSG00000054757	ENSMUSG00000054757	0.58895	0.543508	1.68248	1	0.194595	0.998732
2801	ENSMUST00000080411_ENSMUSG00000031422	ENSMUSG00000031422	0.760875	0.840492	2.46769	1	0.116209	0.998732
2802	ENSMUST00000080557_ENSMUSG00000005069	ENSMUSG00000005069	0.687397	0.807401	1.62969	1	0.201746	0.998732
2803	ENSMUST00000080654_ENSMUSG00000025497	ENSMUSG00000025497	0.619654	0.620925	0.000216592	1	0.988258	1
2804	ENSMUST00000080926_ENSMUSG00000063524	ENSMUSG00000063524	0.965796	0.960832	0.357814	1	0.549723	0.998732
2805	ENSMUST00000080975_ENSMUSG00000040462	ENSMUSG00000040462	0.57186	0.643555	0.773249	1	0.379214	0.998732
2806	ENSMUST00000081026_ENSMUSG00000060743	ENSMUSG00000060743	0.059765	0.074673	0.686708	1	0.407286	0.998732
2807	ENSMUST00000081093_ENSMUSG00000000159	ENSMUSG00000000159	0.548848	0.499223	0.397778	1	0.528239	0.998732
2808	ENSMUST00000081111_ENSMUSG00000062867	ENSMUSG00000062867	0.77416	0.789059	0.0504764	1	0.822236	0.998732
2809	ENSMUST00000081180_ENSMUSG00000061518	ENSMUSG00000061518	0.209685	0.191546	1.4058	1	0.235755	0.998732
2810	ENSMUST00000081554_ENSMUSG00000029470	ENSMUSG00000029470	0.163244	0.169776	0.0190845	1	0.890125	0.998732
2811	ENSMUST00000081560_ENSMUSG00000058076	ENSMUSG00000058076	0.0214041	0.0246533	0.114276	1	0.735327	0.998732
2812	ENSMUST00000081591_ENSMUSG00000027091	ENSMUSG00000027091	0.848737	0.879963	0.513222	1	0.473747	0.998732
2813	ENSMUST00000081650_ENSMUSG00000060036	ENSMUSG00000060036	0.979854	0.986218	1.0256	1	0.311196	0.998732
2814	ENSMUST00000081702_ENSMUSG00000015363	ENSMUSG00000015363	0.725209	0.631471	1.38779	1	0.238778	0.998732
2815	ENSMUST00000081776_ENSMUSG00000057346	ENSMUSG00000057346	0.656478	0.617481	0.338335	1	0.560792	0.998732
2816	ENSMUST00000081777_ENSMUSG00000030131	ENSMUSG00000030131	0.528739	0.566713	0.931103	1	0.334577	0.998732
2817	ENSMUST00000081790_ENSMUSG00000033417	ENSMUSG00000033417	0.190032	0.156178	0.208957	1	0.647586	0.998732
2818	ENSMUST00000081848_ENSMUSG00000059743	ENSMUSG00000059743	0.779121	0.795304	0.999839	1	0.317349	0.998732
2819	ENSMUST00000081940_ENSMUSG00000090137	ENSMUSG00000090137	0.141972	0.146072	0.206934	1	0.649181	0.998732
2820	ENSMUST00000081964_ENSMUSG00000059325	ENSMUSG00000059325	0.160773	0.161263	0.000148105	1	0.99029	1
2821	ENSMUST00000082092_ENSMUSG00000057322	ENSMUSG00000057322	0.0242517	0.0150137	3.61987	1	0.0570933	0.964057
2822	ENSMUST00000082424_ENSMUSG00000064373	ENSMUSG00000064373	0.120815	0.116134	0.460022	1	0.497614	0.998732
2823	ENSMUST00000082426_ENSMUSG00000034785	ENSMUSG00000034785	0.955271	0.963098	0.304485	1	0.581085	0.998732
2824	ENSMUST00000082429_ENSMUSG00000063856	ENSMUSG00000063856	0.957601	0.957552	6.31645e-05	1	0.993659	1
2825	ENSMUST00000082437_ENSMUSG00000037072	ENSMUSG00000037072	0.982785	0.976218	0.509591	1	0.475316	0.998732
2826	ENSMUST00000084097_ENSMUSG00000065990	ENSMUSG00000065990	0.950973	0.945764	0.0767255	1	0.781785	0.998732
2827	ENSMUST00000084117_ENSMUSG00000028980	ENSMUSG00000028980	0.751522	0.644561	2.98051	1	0.0842727	0.998732
2828	ENSMUST00000084125_ENSMUSG00000041459	ENSMUSG00000041459	0.750149	0.7859	0.279213	1	0.597217	0.998732
2829	ENSMUST00000084366_ENSMUSG00000028559	ENSMUSG00000028559	0.838801	0.865551	0.174327	1	0.676294	0.998732
2830	ENSMUST00000084500-1_ENSMUSG00000030934	ENSMUSG00000030934	0.343499	0.357176	0.306418	1	0.579886	0.998732
2831	ENSMUST00000084500_ENSMUSG00000030934	ENSMUSG00000030934	0.594493	0.571416	0.769999	1	0.380217	0.998732
2832	ENSMUST00000084531_ENSMUSG00000066154	ENSMUSG00000066154	0.464155	0.435987	12.0334	1	0.000522544	0.168399
2833	ENSMUST00000084695_ENSMUSG00000036073	ENSMUSG00000036073	0.70513	0.776677	2.30982	1	0.128559	0.998732
2834	ENSMUST00000084721_ENSMUSG00000078941	ENSMUSG00000078941	0.620157	0.609953	0.0225252	1	0.880698	0.998732
2835	ENSMUST00000084771_ENSMUSG00000071072	ENSMUSG00000071072	0.284676	0.267927	0.0907746	1	0.763195	0.998732
2836	ENSMUST00000084882_ENSMUSG00000006356	ENSMUSG00000006356	0.735013	0.771525	0.547507	1	0.459338	0.998732
2837	ENSMUST00000085054_ENSMUSG00000072849	ENSMUSG00000072849	0.602591	0.491468	1.77974	1	0.182181	0.998732
2838	ENSMUST00000085056_ENSMUSG00000066366	ENSMUSG00000066366	0.12783	0.115588	1.25144	1	0.263277	0.998732
2839	ENSMUST00000085065_ENSMUSG00000064215	ENSMUSG00000064215	0.395419	0.395785	9.43727e-05	1	0.992249	1
2840	ENSMUST00000085192_ENSMUSG00000021238	ENSMUSG00000021238	0.757742	0.746694	0.0685612	1	0.793443	0.998732
2841	ENSMUST00000085248_ENSMUSG00000062270	ENSMUSG00000062270	0.0827998	0.063361	0.856422	1	0.354742	0.998732
2842	ENSMUST00000085272_ENSMUSG00000039745	ENSMUSG00000039745	0.365501	0.271213	1.48139	1	0.223558	0.998732
2843	ENSMUST00000085375_ENSMUSG00000003423	ENSMUSG00000003423	0.424928	0.416603	0.0105468	1	0.918203	0.998732
2844	ENSMUST00000085519_ENSMUSG00000032249	ENSMUSG00000032249	0.0861602	0.131265	2.06157	1	0.151054	0.998732
2845	ENSMUST00000085546-1_ENSMUSG00000066551	ENSMUSG00000066551	0.910594	0.894891	0.261906	1	0.608814	0.998732
2846	ENSMUST00000085941_ENSMUSG00000059518	ENSMUSG00000059518	0.153275	0.122452	0.791457	1	0.37366	0.998732
2847	ENSMUST00000086058_ENSMUSG00000071657	ENSMUSG00000071657	0.731162	0.737402	0.010716	1	0.917552	0.998732
2848	ENSMUST00000086075_ENSMUSG00000037936	ENSMUSG00000037936	0.724185	0.806969	2.98273	1	0.0841572	0.998732
2849	ENSMUST00000086199-1_ENSMUSG00000026473	ENSMUSG00000026473	0.0664844	0.0844572	0.863779	1	0.352683	0.998732
2850	ENSMUST00000086199_ENSMUSG00000026473	ENSMUSG00000026473	0.860184	0.834575	1.00172	1	0.316895	0.998732
2851	ENSMUST00000086216_ENSMUSG00000029472	ENSMUSG00000029472	0.465116	0.295082	6.26209	1	0.0123349	0.66252
2852	ENSMUST00000086294_ENSMUSG00000004455	ENSMUSG00000004455	0.374187	0.528194	4.97687	1	0.0256884	0.833407
2853	ENSMUST00000086519_ENSMUSG00000067274	ENSMUSG00000067274	0.849345	0.841399	0.30569	1	0.580337	0.998732
2854	ENSMUST00000086535_ENSMUSG00000073702	ENSMUSG00000073702	0.873491	0.868419	0.0337789	1	0.854178	0.998732
2855	ENSMUST00000087195_ENSMUSG00000029153	ENSMUSG00000029153	0.596541	0.52282	0.619942	1	0.431069	0.998732
2856	ENSMUST00000087225_ENSMUSG00000026179	ENSMUSG00000026179	0.396274	0.151122	25.2178	1	5.12085e-07	0.000495083
2857	ENSMUST00000087351_ENSMUSG00000046434	ENSMUSG00000046434	0.825127	0.864883	0.44096	1	0.506659	0.998732
2858	ENSMUST00000087511_ENSMUSG00000067365	ENSMUSG00000067365	0.75196	0.749651	0.00127439	1	0.971523	1
2859	ENSMUST00000087566_ENSMUSG00000030695	ENSMUSG00000030695	0.121282	0.137015	0.190655	1	0.662372	0.998732
2860	ENSMUST00000087638_ENSMUSG00000053279	ENSMUSG00000053279	0.780807	0.780721	-1.3735e-05	1	1	1
2861	ENSMUST00000088169-1_ENSMUSG00000024758	ENSMUSG00000024758	0.60039	0.631182	0.223624	1	0.636292	0.998732
2862	ENSMUST00000088169_ENSMUSG00000024758	ENSMUSG00000024758	0.0961595	0.142514	1.13182	1	0.287388	0.998732
2863	ENSMUST00000088610_ENSMUSG00000067847	ENSMUSG00000067847	0.887962	0.870105	0.708112	1	0.400071	0.998732
2864	ENSMUST00000089024_ENSMUSG00000068039	ENSMUSG00000068039	0.0539068	0.120082	4.37398	1	0.0364917	0.913995
2865	ENSMUST00000089059_ENSMUSG00000019188	ENSMUSG00000019188	0.0897729	0.0955478	0.0355828	1	0.85038	0.998732
2866	ENSMUST00000089129_ENSMUSG00000068086	ENSMUSG00000068086	0.843617	0.847105	0.0735552	1	0.786229	0.998732
2867	ENSMUST00000089217_ENSMUSG00000001924	ENSMUSG00000001924	0.141664	0.186242	0.557712	1	0.455183	0.998732
2868	ENSMUST00000089452_ENSMUSG00000057346	ENSMUSG00000057346	0.343522	0.382519	0.338335	1	0.560792	0.998732
2869	ENSMUST00000089558_ENSMUSG00000057278	ENSMUSG00000057278	0.687079	0.713238	0.225338	1	0.635003	0.998732
2870	ENSMUST00000089759_ENSMUSG00000046598	ENSMUSG00000046598	0.86935	0.907079	1.983	1	0.159075	0.998732
2871	ENSMUST00000089883_ENSMUSG00000022887	ENSMUSG00000022887	0.651573	0.58503	1.54025	1	0.21458	0.998732
2872	ENSMUST00000089902_ENSMUSG00000022875	ENSMUSG00000022875	0.151776	0.138707	2.50918	1	0.113185	0.998732
2873	ENSMUST00000089959_ENSMUSG00000037580	ENSMUSG00000037580	0.671577	0.638954	1.18874	1	0.275585	0.998732
2874	ENSMUST00000090002_ENSMUSG00000004980	ENSMUSG00000004980	0.0520306	0.0641666	0.59898	1	0.438967	0.998732
2875	ENSMUST00000090023_ENSMUSG00000022841	ENSMUSG00000022841	0.336198	0.366933	0.387369	1	0.533686	0.998732
2876	ENSMUST00000090541_ENSMUSG00000006057	ENSMUSG00000006057	0.336942	0.37005	1.90817	1	0.167167	0.998732
2877	ENSMUST00000090553_ENSMUSG00000068739	ENSMUSG00000068739	0.913056	0.890669	0.32484	1	0.568714	0.998732
2878	ENSMUST00000090746_ENSMUSG00000027875	ENSMUSG00000027875	0.731889	0.739864	0.311925	1	0.576501	0.998732
2879	ENSMUST00000090839_ENSMUSG00000068874	ENSMUSG00000068874	0.803542	0.777561	0.793804	1	0.372952	0.998732
2880	ENSMUST00000091236_ENSMUSG00000032745	ENSMUSG00000032745	0.324604	0.412495	1.1831	1	0.276725	0.998732
2881	ENSMUST00000091309_ENSMUSG00000003617	ENSMUSG00000003617	0.126206	0.144217	0.686456	1	0.407373	0.998732
2882	ENSMUST00000091609_ENSMUSG00000047547	ENSMUSG00000047547	0.816348	0.839599	0.19677	1	0.657341	0.998732
2883	ENSMUST00000091706_ENSMUSG00000006611	ENSMUSG00000006611	0.885575	0.821407	1.64652	1	0.199433	0.998732
2884	ENSMUST00000091707_ENSMUSG00000006611	ENSMUSG00000006611	0.114425	0.178593	1.64652	1	0.199433	0.998732
2885	ENSMUST00000091798_ENSMUSG00000034006	ENSMUSG00000034006	0.224862	0.194088	0.317962	1	0.572835	0.998732
2886	ENSMUST00000092295_ENSMUSG00000035478	ENSMUSG00000035478	0.367243	0.284634	1.63869	1	0.200505	0.998732
2887	ENSMUST00000092305_ENSMUSG00000069565	ENSMUSG00000069565	0.322265	0.393789	0.648459	1	0.420664	0.998732
2888	ENSMUST00000092425_ENSMUSG00000017404	ENSMUSG00000017404	0.0292988	0.0368215	0.642508	1	0.422804	0.998732
2889	ENSMUST00000092618_ENSMUSG00000068328	ENSMUSG00000068328	0.840658	0.813254	0.911999	1	0.339585	0.998732
2890	ENSMUST00000092880_ENSMUSG00000019437	ENSMUSG00000019437	0.217061	0.281542	0.712122	1	0.39874	0.998732
2891	ENSMUST00000092888_ENSMUSG00000069805	ENSMUSG00000069805	0.938096	0.942047	0.35803	1	0.549602	0.998732
2892	ENSMUST00000093120_ENSMUSG00000031948	ENSMUSG00000031948	0.174884	0.228314	0.788078	1	0.374682	0.998732
2893	ENSMUST00000093140_ENSMUSG00000025135	ENSMUSG00000025135	0.143219	0.133258	0.0708281	1	0.790135	0.998732
2894	ENSMUST00000093196_ENSMUSG00000066551	ENSMUSG00000066551	0.089406	0.105109	0.261906	1	0.608814	0.998732
2895	ENSMUST00000093221_ENSMUSG00000062181	ENSMUSG00000062181	0.639983	0.61605	0.491367	1	0.483318	0.998732
2896	ENSMUST00000093222_ENSMUSG00000069922	ENSMUSG00000069922	0.634736	0.620732	0.500182	1	0.47942	0.998732
2897	ENSMUST00000093223_ENSMUSG00000069922	ENSMUSG00000069922	0.169703	0.180218	0.530439	1	0.466422	0.998732
2898	ENSMUST00000094361_ENSMUSG00000021270	ENSMUSG00000021270	0.887586	0.849256	1.26053	1	0.261552	0.998732
2899	ENSMUST00000094434_ENSMUSG00000050708	ENSMUSG00000050708	0.98956	0.990586	0.362494	1	0.547125	0.998732
2900	ENSMUST00000094489_ENSMUSG00000033898	ENSMUSG00000033898	0.548465	0.546664	0.00651571	1	0.935665	0.998732
2901	ENSMUST00000094578_ENSMUSG00000035325	ENSMUSG00000035325	0.542949	0.528786	0.0347381	1	0.852145	0.998732
2902	ENSMUST00000094649-1_ENSMUSG00000070704	ENSMUSG00000070704	0.0916303	0.0818473	0.616133	1	0.432488	0.998732
2903	ENSMUST00000094649_ENSMUSG00000070704	ENSMUSG00000070704	0.764289	0.790576	2.01493	1	0.155759	0.998732
2904	ENSMUST00000094693_ENSMUSG00000021134	ENSMUSG00000021134	0.600776	0.438879	2.52539	1	0.112027	0.998732
2905	ENSMUST00000095049_ENSMUSG00000096674	ENSMUSG00000096674	0.753379	0.72744	2.28297	1	0.130801	0.998732
2906	ENSMUST00000095062_ENSMUSG00000073725	ENSMUSG00000073725	0.429016	0.472421	0.27874	1	0.597528	0.998732
2907	ENSMUST00000095263_ENSMUSG00000071074	ENSMUSG00000071074	0.930808	0.916966	0.148437	1	0.700033	0.998732
2908	ENSMUST00000095360-1_ENSMUSG00000020053	ENSMUSG00000020053	0.396684	0.360139	1.32753	1	0.249245	0.998732
2909	ENSMUST00000095427_ENSMUSG00000024012	ENSMUSG00000024012	0.317483	0.262197	1.33085	1	0.248654	0.998732
2910	ENSMUST00000095450_ENSMUSG00000071178	ENSMUSG00000071178	0.734209	0.732804	0.0250982	1	0.874123	0.998732
2911	ENSMUST00000095572_ENSMUSG00000021135	ENSMUSG00000021135	0.299376	0.363734	0.826466	1	0.363296	0.998732
2912	ENSMUST00000095786_ENSMUSG00000030042	ENSMUSG00000030042	0.671637	0.737772	0.65351	1	0.418861	0.998732
2913	ENSMUST00000095948_ENSMUSG00000025075	ENSMUSG00000025075	0.125032	0.131119	0.031845	1	0.858368	0.998732
2914	ENSMUST00000096052_ENSMUSG00000022656	ENSMUSG00000022656	0.253538	0.22642	0.130704	1	0.717703	0.998732
2915	ENSMUST00000096246_ENSMUSG00000071650	ENSMUSG00000071650	0.293172	0.277145	0.0357848	1	0.849961	0.998732
2916	ENSMUST00000096269_ENSMUSG00000052562	ENSMUSG00000052562	0.699945	0.779623	2.86194	1	0.0906979	0.998732
2917	ENSMUST00000097227_ENSMUSG00000075706	ENSMUSG00000075706	0.0152264	0.0165273	0.0652131	1	0.798439	0.998732
2918	ENSMUST00000097526_ENSMUSG00000050565	ENSMUSG00000050565	0.419065	0.422458	0.00405648	1	0.949217	0.998732
2919	ENSMUST00000097563_ENSMUSG00000024610	ENSMUSG00000024610	0.27917	0.253091	0.545937	1	0.459983	0.998732
2920	ENSMUST00000097694_ENSMUSG00000049339	ENSMUSG00000049339	0.649553	0.65652	0.00970866	1	0.921509	0.998732
2921	ENSMUST00000097709_ENSMUSG00000025950	ENSMUSG00000025950	0.743872	0.714583	1.78958	1	0.180977	0.998732
2922	ENSMUST00000098046_ENSMUSG00000073834	ENSMUSG00000073834	0.0593353	0.0535357	0.0420225	1	0.837577	0.998732
2923	ENSMUST00000098047_ENSMUSG00000078680	ENSMUSG00000078680	0.0567371	0.0451764	0.391866	1	0.53132	0.998732
2924	ENSMUST00000098056_ENSMUSG00000030762	ENSMUSG00000030762	0.332616	0.39211	3.67701	1	0.0551678	0.952432
2925	ENSMUST00000098132_ENSMUSG00000073889	ENSMUSG00000073889	0.794917	0.834564	0.448406	1	0.503093	0.998732
2926	ENSMUST00000098244_ENSMUSG00000073988	ENSMUSG00000073988	0.869786	0.872241	0.0137177	1	0.906763	0.998732
2927	ENSMUST00000098391_ENSMUSG00000030513	ENSMUSG00000030513	0.187419	0.0575463	3.80287	1	0.0511649	0.944437
2928	ENSMUST00000098553_ENSMUSG00000001247	ENSMUSG00000001247	0.0391467	0.0256974	1.56853	1	0.21042	0.998732
2929	ENSMUST00000098580_ENSMUSG00000028158	ENSMUSG00000028158	0.46949	0.505365	0.280907	1	0.596107	0.998732
2930	ENSMUST00000098604_ENSMUSG00000074227	ENSMUSG00000074227	0.0866603	0.101184	0.297861	1	0.585227	0.998732
2931	ENSMUST00000098657_ENSMUSG00000074254	ENSMUSG00000074254	0.933032	0.935992	0.0638445	1	0.80052	0.998732
2932	ENSMUST00000098666_ENSMUSG00000074272	ENSMUSG00000074272	0.631828	0.777219	1.93352	1	0.164374	0.998732
2933	ENSMUST00000098845_ENSMUSG00000035203	ENSMUSG00000035203	0.388534	0.476415	2.83876	1	0.0920152	0.998732
2934	ENSMUST00000098911_ENSMUSG00000074457	ENSMUSG00000074457	0.719313	0.686173	0.197244	1	0.656955	0.998732
2935	ENSMUST00000098994_ENSMUSG00000048758	ENSMUSG00000048758	0.0278862	0.0252836	0.123117	1	0.725678	0.998732
2936	ENSMUST00000099173_ENSMUSG00000074656	ENSMUSG00000074656	0.713284	0.730832	0.205459	1	0.65035	0.998732
2937	ENSMUST00000099272_ENSMUSG00000041453	ENSMUSG00000041453	0.0127936	0.011644	0.0608008	1	0.805235	0.998732
2938	ENSMUST00000099309_ENSMUSG00000074768	ENSMUSG00000074768	0.96406	0.957303	1.90392	1	0.167641	0.998732
2939	ENSMUST00000099376_ENSMUSG00000047731	ENSMUSG00000047731	0.525316	0.444444	2.15278	1	0.142312	0.998732
2940	ENSMUST00000099472-1_ENSMUSG00000074882	ENSMUSG00000074882	0.732799	0.713467	0.682372	1	0.408771	0.998732
2941	ENSMUST00000099472_ENSMUSG00000074882	ENSMUSG00000074882	0.150376	0.162978	0.426515	1	0.513704	0.998732
2942	ENSMUST00000099475_ENSMUSG00000074884	ENSMUSG00000074884	0.0172488	0.011259	1.39049	1	0.238322	0.998732
2943	ENSMUST00000099538_ENSMUSG00000020265	ENSMUSG00000020265	0.0749148	0.0907256	0.160698	1	0.688515	0.998732
2944	ENSMUST00000099676_ENSMUSG00000075010	ENSMUSG00000075010	0.957753	0.94258	1.08217	1	0.298212	0.998732
2945	ENSMUST00000099696_ENSMUSG00000027215	ENSMUSG00000027215	0.105959	0.102087	0.013175	1	0.908618	0.998732
2946	ENSMUST00000099820_ENSMUSG00000057554	ENSMUSG00000057554	0.633453	0.683613	0.38521	1	0.534828	0.998732
2947	ENSMUST00000099821_ENSMUSG00000057554	ENSMUSG00000057554	0.366547	0.316387	0.38521	1	0.534828	0.998732
2948	ENSMUST00000100162_ENSMUSG00000060992	ENSMUSG00000060992	0.723164	0.752643	0.91161	1	0.339687	0.998732
2949	ENSMUST00000100527_ENSMUSG00000002524	ENSMUSG00000002524	0.202157	0.286288	1.7981	1	0.179942	0.998732
2950	ENSMUST00000100799_ENSMUSG00000012405	ENSMUSG00000012405	0.242754	0.227078	0.0735522	1	0.786233	0.998732
2951	ENSMUST00000101347_ENSMUSG00000042032	ENSMUSG00000042032	0.318621	0.311707	0.00652127	1	0.935637	0.998732
2952	ENSMUST00000101394_ENSMUSG00000020309	ENSMUSG00000020309	0.904169	0.843325	1.6855	1	0.194195	0.998732
2953	ENSMUST00000101426_ENSMUSG00000023367	ENSMUSG00000023367	0.677348	0.704969	1.27916	1	0.258055	0.998732
2954	ENSMUST00000101429_ENSMUSG00000029810	ENSMUSG00000029810	0.160573	0.181891	0.78998	1	0.374106	0.998732
2955	ENSMUST00000101801_ENSMUSG00000075701	ENSMUSG00000075701	0.597606	0.64118	0.892345	1	0.344843	0.998732
2956	ENSMUST00000102476-1_ENSMUSG00000060802	ENSMUSG00000060802	0.972851	0.971626	0.0715165	1	0.789141	0.998732
2957	ENSMUST00000102476_ENSMUSG00000060802	ENSMUSG00000060802	0.0114323	0.0136927	0.67951	1	0.409755	0.998732
2958	ENSMUST00000102487-1_ENSMUSG00000040842	ENSMUSG00000040842	0.889706	0.894746	0.0182043	1	0.892673	0.998732
2959	ENSMUST00000102528_ENSMUSG00000004455	ENSMUSG00000004455	0.625813	0.471806	4.97687	1	0.0256884	0.833407
2960	ENSMUST00000102550_ENSMUSG00000046671	ENSMUSG00000046671	0.47126	0.476112	0.00422457	1	0.948177	0.998732
2961	ENSMUST00000102572_ENSMUSG00000040963	ENSMUSG00000040963	0.694131	0.761741	5.3588	1	0.0206179	0.755054
2962	ENSMUST00000102574_ENSMUSG00000018574	ENSMUSG00000018574	0.882977	0.89438	0.402058	1	0.526028	0.998732
2963	ENSMUST00000102593_ENSMUSG00000028798	ENSMUSG00000028798	0.886194	0.862937	0.501334	1	0.478914	0.998732
2964	ENSMUST00000102602_ENSMUSG00000049299	ENSMUSG00000049299	0.92135	0.855445	2.75137	1	0.0971711	0.998732
2965	ENSMUST00000102625_ENSMUSG00000068739	ENSMUSG00000068739	0.0869443	0.109331	0.32484	1	0.568714	0.998732
2966	ENSMUST00000102647_ENSMUSG00000076437	ENSMUSG00000076437	0.219796	0.31667	0.890169	1	0.345432	0.998732
2967	ENSMUST00000102678_ENSMUSG00000067212	ENSMUSG00000067212	0.689371	0.651559	1.24087	1	0.265304	0.998732
2968	ENSMUST00000102692_ENSMUSG00000000301	ENSMUSG00000000301	0.923347	0.924602	0.0201563	1	0.887101	0.998732
2969	ENSMUST00000102693_ENSMUSG00000000301	ENSMUSG00000000301	0.0302788	0.029884	0.00479598	1	0.944788	0.998732
2970	ENSMUST00000102710_ENSMUSG00000027048	ENSMUSG00000027048	0.620979	0.574857	0.390749	1	0.531906	0.998732
2971	ENSMUST00000102727_ENSMUSG00000018340	ENSMUSG00000018340	0.28288	0.325296	0.6361	1	0.425127	0.998732
2972	ENSMUST00000102742_ENSMUSG00000028568	ENSMUSG00000028568	0.628391	0.621134	0.0139144	1	0.9061	0.998732
2973	ENSMUST00000102755_ENSMUSG00000026839	ENSMUSG00000026839	0.793478	0.807593	0.292887	1	0.588377	0.998732
2974	ENSMUST00000102758_ENSMUSG00000020402	ENSMUSG00000020402	0.56213	0.598524	1.13423	1	0.286874	0.998732
2975	ENSMUST00000102774_ENSMUSG00000015837	ENSMUSG00000015837	0.568798	0.547418	0.594965	1	0.440506	0.998732
2976	ENSMUST00000102776_ENSMUSG00000020376	ENSMUSG00000020376	0.54359	0.686335	10.56	1	0.00115559	0.341778
2977	ENSMUST00000102840_ENSMUSG00000076441	ENSMUSG00000076441	0.679653	0.681462	0.0271876	1	0.869033	0.998732
2978	ENSMUST00000102845_ENSMUSG00000020460	ENSMUSG00000020460	0.939763	0.948627	0.62136	1	0.430542	0.998732
2979	ENSMUST00000102874_ENSMUSG00000020321	ENSMUSG00000020321	0.904852	0.891791	1.2055	1	0.272224	0.998732
2980	ENSMUST00000102875_ENSMUSG00000001891	ENSMUSG00000001891	0.678601	0.648326	0.757097	1	0.384239	0.998732
2981	ENSMUST00000102884-1_ENSMUSG00000020122	ENSMUSG00000020122	0.297535	0.348331	0.554961	1	0.456298	0.998732
2982	ENSMUST00000102884_ENSMUSG00000020122	ENSMUSG00000020122	0.472228	0.493189	0.108008	1	0.742423	0.998732
2983	ENSMUST00000102886_ENSMUSG00000009614	ENSMUSG00000009614	0.940923	0.92474	1.6284	1	0.201925	0.998732
2984	ENSMUST00000102898_ENSMUSG00000062647	ENSMUSG00000062647	0.962198	0.95429	0.954075	1	0.328684	0.998732
2985	ENSMUST00000102911_ENSMUSG00000028412	ENSMUSG00000028412	0.181197	0.23811	0.640822	1	0.423413	0.998732
2986	ENSMUST00000102936_ENSMUSG00000028479	ENSMUSG00000028479	0.318127	0.316279	0.00111901	1	0.973314	1
2987	ENSMUST00000102944_ENSMUSG00000028466	ENSMUSG00000028466	0.405551	0.48312	1.34382	1	0.246361	0.998732
2988	ENSMUST00000103008_ENSMUSG00000028249	ENSMUSG00000028249	0.20461	0.208466	0.0049011	1	0.944187	0.998732
2989	ENSMUST00000103098_ENSMUSG00000017119	ENSMUSG00000017119	0.479908	0.462657	0.0187892	1	0.890973	0.998732
2990	ENSMUST00000103114_ENSMUSG00000004040	ENSMUSG00000004040	0.197167	0.182185	0.0601749	1	0.80622	0.998732
2991	ENSMUST00000103140_ENSMUSG00000038324	ENSMUSG00000038324	0.257588	0.19387	0.967231	1	0.325372	0.998732
2992	ENSMUST00000103142_ENSMUSG00000027605	ENSMUSG00000027605	0.0609	0.01918	13.026	1	0.000307193	0.114229
2993	ENSMUST00000103146_ENSMUSG00000071415	ENSMUSG00000071415	0.94927	0.941177	0.798941	1	0.37141	0.998732
2994	ENSMUST00000103152_ENSMUSG00000018669	ENSMUSG00000018669	0.904135	0.909623	0.0321265	1	0.85775	0.998732
2995	ENSMUST00000103186_ENSMUSG00000047126	ENSMUSG00000047126	0.795728	0.63554	4.85916	1	0.0274997	0.843499
2996	ENSMUST00000103221_ENSMUSG00000028991	ENSMUSG00000028991	0.654281	0.606862	0.259757	1	0.610287	0.998732
2997	ENSMUST00000105230_ENSMUSG00000078427	ENSMUSG00000078427	0.654796	0.609472	0.4452	1	0.504623	0.998732
2998	ENSMUST00000105287_ENSMUSG00000019929	ENSMUSG00000019929	0.777326	0.809322	0.609744	1	0.434884	0.998732
2999	ENSMUST00000105296-1_ENSMUSG00000047638	ENSMUSG00000047638	0.20646	0.220157	0.063003	1	0.801811	0.998732
3000	ENSMUST00000105297_ENSMUSG00000047638	ENSMUSG00000047638	0.181117	0.145334	0.541396	1	0.461855	0.998732
3001	ENSMUST00000105300-1_ENSMUSG00000020053	ENSMUSG00000020053	0.189652	0.159911	1.48157	1	0.223529	0.998732
3002	ENSMUST00000105321_ENSMUSG00000055053	ENSMUSG00000055053	0.91804	0.888155	0.642703	1	0.422734	0.998732
3003	ENSMUST00000105331_ENSMUSG00000035027	ENSMUSG00000035027	0.649925	0.665667	0.145179	1	0.703186	0.998732
3004	ENSMUST00000105349_ENSMUSG00000035478	ENSMUSG00000035478	0.632757	0.715366	1.63869	1	0.200505	0.998732
3005	ENSMUST00000105354_ENSMUSG00000035504	ENSMUSG00000035504	0.0749184	0.0531991	2.74136	1	0.0977816	0.998732
3006	ENSMUST00000105355_ENSMUSG00000035504	ENSMUSG00000035504	0.896005	0.916218	1.63602	1	0.200872	0.998732
3007	ENSMUST00000105362_ENSMUSG00000069565	ENSMUSG00000069565	0.515093	0.343348	3.51136	1	0.0609494	0.972547
3008	ENSMUST00000105363_ENSMUSG00000020150	ENSMUSG00000020150	0.975444	0.969842	0.657611	1	0.417405	0.998732
3009	ENSMUST00000105366_ENSMUSG00000003072	ENSMUSG00000003072	0.012419	0.0105354	0.183076	1	0.668743	0.998732
3010	ENSMUST00000105372_ENSMUSG00000075706	ENSMUSG00000075706	0.967684	0.972305	0.439145	1	0.507536	0.998732
3011	ENSMUST00000105389_ENSMUSG00000001211	ENSMUSG00000001211	0.0805147	0.0525682	1.71441	1	0.190414	0.998732
3012	ENSMUST00000105409_ENSMUSG00000001435	ENSMUSG00000001435	0.513594	0.526893	0.162843	1	0.686552	0.998732
3013	ENSMUST00000105465_ENSMUSG00000004207	ENSMUSG00000004207	0.435737	0.410982	0.489139	1	0.484312	0.998732
3014	ENSMUST00000105500_ENSMUSG00000019804	ENSMUSG00000019804	0.0743274	0.0974923	0.520091	1	0.470803	0.998732
3015	ENSMUST00000105578_ENSMUSG00000029076	ENSMUSG00000029076	0.382692	0.302774	1.16439	1	0.280557	0.998732
3016	ENSMUST00000105579_ENSMUSG00000029076	ENSMUSG00000029076	0.26037	0.413213	4.2707	1	0.038775	0.926734
3017	ENSMUST00000105591_ENSMUSG00000065990	ENSMUSG00000065990	0.0490271	0.0542363	0.0767255	1	0.781785	0.998732
3018	ENSMUST00000105613_ENSMUSG00000029063	ENSMUSG00000029063	0.851309	0.824432	0.428644	1	0.512655	0.998732
3019	ENSMUST00000105616_ENSMUSG00000029064	ENSMUSG00000029064	0.418163	0.459647	0.140729	1	0.707557	0.998732
3020	ENSMUST00000105673-1_ENSMUSG00000028964	ENSMUSG00000028964	0.0994974	0.102761	0.0296766	1	0.863226	0.998732
3021	ENSMUST00000105675_ENSMUSG00000028964	ENSMUSG00000028964	0.0977822	0.111356	0.492854	1	0.482657	0.998732
3022	ENSMUST00000105701_ENSMUSG00000028979	ENSMUSG00000028979	0.839793	0.831817	0.0953991	1	0.757422	0.998732
3023	ENSMUST00000105706_ENSMUSG00000055401	ENSMUSG00000055401	0.107099	0.13813	0.521082	1	0.47038	0.998732
3024	ENSMUST00000105863_ENSMUSG00000028822	ENSMUSG00000028822	0.110276	0.113222	0.00930732	1	0.923144	0.998732
3025	ENSMUST00000105887_ENSMUSG00000012117	ENSMUSG00000012117	0.577256	0.617285	0.180093	1	0.671293	0.998732
3026	ENSMUST00000105917_ENSMUSG00000000154	ENSMUSG00000000154	0.27721	0.33165	1.83054	1	0.176064	0.998732
3027	ENSMUST00000106000_ENSMUSG00000025510	ENSMUSG00000025510	0.561896	0.471866	1.01547	1	0.313595	0.998732
3028	ENSMUST00000106023_ENSMUSG00000025498	ENSMUSG00000025498	0.362295	0.472681	0.872999	1	0.350126	0.998732
3029	ENSMUST00000106033_ENSMUSG00000038650	ENSMUSG00000038650	0.228003	0.236289	0.033264	1	0.855281	0.998732
3030	ENSMUST00000106048_ENSMUSG00000025486	ENSMUSG00000025486	0.792443	0.694121	4.60622	1	0.0318562	0.89634
3031	ENSMUST00000106050_ENSMUSG00000025481	ENSMUSG00000025481	0.525285	0.548624	0.823109	1	0.364273	0.998732
3032	ENSMUST00000106112_ENSMUSG00000078566	ENSMUSG00000078566	0.928709	0.923806	0.0860425	1	0.76927	0.998732
3033	ENSMUST00000106148_ENSMUSG00000039450	ENSMUSG00000039450	0.256997	0.268907	0.195076	1	0.658725	0.998732
3034	ENSMUST00000106158_ENSMUSG00000025142	ENSMUSG00000025142	0.180412	0.206864	0.235432	1	0.627525	0.998732
3035	ENSMUST00000106188_ENSMUSG00000025137	ENSMUSG00000025137	0.194453	0.190442	0.0328948	1	0.856078	0.998732
3036	ENSMUST00000106197_ENSMUSG00000025132	ENSMUSG00000025132	0.910131	0.904129	0.0319976	1	0.858033	0.998732
3037	ENSMUST00000106218_ENSMUSG00000040213	ENSMUSG00000040213	0.208552	0.259265	0.46265	1	0.496388	0.998732
3038	ENSMUST00000106228_ENSMUSG00000030846	ENSMUSG00000030846	0.693885	0.79639	1.72624	1	0.188892	0.998732
3039	ENSMUST00000106241_ENSMUSG00000011257	ENSMUSG00000011257	0.250125	0.276938	0.0884884	1	0.766108	0.998732
3040	ENSMUST00000106272_ENSMUSG00000042289	ENSMUSG00000042289	0.0403189	0.0441519	0.101648	1	0.749861	0.998732
3041	ENSMUST00000106291_ENSMUSG00000078578	ENSMUSG00000078578	0.0533289	0.0526356	0.00184595	1	0.96573	1
3042	ENSMUST00000106369_ENSMUSG00000047721	ENSMUSG00000047721	0.0863474	0.0891376	0.00872913	1	0.925562	0.998732
3043	ENSMUST00000106373_ENSMUSG00000030711	ENSMUSG00000030711	0.963178	0.963284	0.000147715	1	0.990303	1
3044	ENSMUST00000106391_ENSMUSG00000015869	ENSMUSG00000015869	0.860865	0.776789	2.19306	1	0.138634	0.998732
3045	ENSMUST00000106410_ENSMUSG00000028538	ENSMUSG00000028538	0.339331	0.345065	0.00555263	1	0.9406	0.998732
3046	ENSMUST00000106470_ENSMUSG00000028691	ENSMUSG00000028691	0.0655227	0.0687814	0.202117	1	0.653017	0.998732
3047	ENSMUST00000106506_ENSMUSG00000020743	ENSMUSG00000020743	0.167745	0.111757	1.25255	1	0.263066	0.998732
3048	ENSMUST00000106537_ENSMUSG00000034566	ENSMUSG00000034566	0.0272761	0.0296702	0.0966584	1	0.755877	0.998732
3049	ENSMUST00000106540_ENSMUSG00000074264	ENSMUSG00000074264	0.889975	0.871461	0.687446	1	0.407035	0.998732
3050	ENSMUST00000106602_ENSMUSG00000057322	ENSMUSG00000057322	0.693294	0.724931	3.88915	1	0.0485989	0.943482
3051	ENSMUST00000106653_ENSMUSG00000059263	ENSMUSG00000059263	0.279269	0.199802	1.24176	1	0.265133	0.998732
3052	ENSMUST00000106670_ENSMUSG00000027890	ENSMUSG00000027890	0.102688	0.125007	0.383999	1	0.535471	0.998732
3053	ENSMUST00000106685_ENSMUSG00000068762	ENSMUSG00000068762	0.936832	0.925392	0.260618	1	0.609696	0.998732
3054	ENSMUST00000106688_ENSMUSG00000004035	ENSMUSG00000004035	0.213468	0.17957	0.584791	1	0.444441	0.998732
3055	ENSMUST00000106701_ENSMUSG00000028603	ENSMUSG00000028603	0.0166089	0.025176	1.64628	1	0.199466	0.998732
3056	ENSMUST00000106780_ENSMUSG00000089847	ENSMUSG00000089847	0.248021	0.244109	0.00712225	1	0.932744	0.998732
3057	ENSMUST00000106808_ENSMUSG00000035031	ENSMUSG00000035031	0.137662	0.148516	0.209581	1	0.647096	0.998732
3058	ENSMUST00000107018_ENSMUSG00000062410	ENSMUSG00000062410	0.0595981	0.0533406	0.0984422	1	0.753707	0.998732
3059	ENSMUST00000107019_ENSMUSG00000062410	ENSMUSG00000062410	0.940402	0.946659	0.0984422	1	0.753707	0.998732
3060	ENSMUST00000107050_ENSMUSG00000028088	ENSMUSG00000028088	0.81659	0.773217	1.92324	1	0.1655	0.998732
3061	ENSMUST00000107086_ENSMUSG00000030737	ENSMUSG00000030737	0.415171	0.342166	0.897869	1	0.343354	0.998732
3062	ENSMUST00000107088_ENSMUSG00000030737	ENSMUSG00000030737	0.584829	0.657834	0.897869	1	0.343354	0.998732
3063	ENSMUST00000107098_ENSMUSG00000018677	ENSMUSG00000018677	0.142728	0.131185	0.590144	1	0.442363	0.998732
3064	ENSMUST00000107187_ENSMUSG00000038712	ENSMUSG00000038712	0.544822	0.495858	0.212937	1	0.644475	0.998732
3065	ENSMUST00000107213_ENSMUSG00000017119	ENSMUSG00000017119	0.520092	0.537343	0.0187892	1	0.890973	0.998732
3066	ENSMUST00000107237_ENSMUSG00000005625	ENSMUSG00000005625	0.498849	0.434653	2.68655	1	0.101199	0.998732
3067	ENSMUST00000107302_ENSMUSG00000017801	ENSMUSG00000017801	0.588611	0.53513	0.220766	1	0.638457	0.998732
3068	ENSMUST00000107335_ENSMUSG00000074457	ENSMUSG00000074457	0.280687	0.313827	0.197244	1	0.656955	0.998732
3069	ENSMUST00000107337_ENSMUSG00000008305	ENSMUSG00000008305	0.413975	0.466713	0.388853	1	0.532903	0.998732
3070	ENSMUST00000107340_ENSMUSG00000044080	ENSMUSG00000044080	0.150436	0.157388	0.0889426	1	0.765526	0.998732
3071	ENSMUST00000107364_ENSMUSG00000019173	ENSMUSG00000019173	0.549389	0.547655	0.00210154	1	0.963436	1
3072	ENSMUST00000107389_ENSMUSG00000020917	ENSMUSG00000020917	0.350545	0.240394	8.71121	1	0.0031626	0.485051
3073	ENSMUST00000107444_ENSMUSG00000028393	ENSMUSG00000028393	0.113257	0.123658	0.1552	1	0.693615	0.998732
3074	ENSMUST00000107472_ENSMUSG00000066154	ENSMUSG00000066154	0.394367	0.387743	0.835642	1	0.360646	0.998732
3075	ENSMUST00000107483_ENSMUSG00000078675	ENSMUSG00000078675	0.412766	0.48404	7.19305	1	0.00731866	0.549141
3076	ENSMUST00000107484_ENSMUSG00000096688	ENSMUSG00000096688	0.578198	0.591665	0.147781	1	0.700665	0.998732
3077	ENSMUST00000107495_ENSMUSG00000078681	ENSMUSG00000078681	0.184776	0.181057	0.00101513	1	0.974583	1
3078	ENSMUST00000107651_ENSMUSG00000028412	ENSMUSG00000028412	0.818803	0.76189	0.640822	1	0.423413	0.998732
3079	ENSMUST00000107684_ENSMUSG00000006057	ENSMUSG00000006057	0.663058	0.62995	1.90817	1	0.167167	0.998732
3080	ENSMUST00000107700_ENSMUSG00000006058	ENSMUSG00000006058	0.102862	0.0815901	0.570419	1	0.450092	0.998732
3081	ENSMUST00000107845_ENSMUSG00000028478	ENSMUSG00000028478	0.110723	0.0975649	0.215913	1	0.642172	0.998732
3082	ENSMUST00000107849_ENSMUSG00000028478	ENSMUSG00000028478	0.0634595	0.0502418	0.408081	1	0.522945	0.998732
3083	ENSMUST00000107880_ENSMUSG00000011096	ENSMUSG00000011096	0.20416	0.146237	0.775444	1	0.378538	0.998732
3084	ENSMUST00000107882_ENSMUSG00000011096	ENSMUSG00000011096	0.21799	0.294577	1.01274	1	0.314248	0.998732
3085	ENSMUST00000107893_ENSMUSG00000038539	ENSMUSG00000038539	0.101026	0.10719	0.0909342	1	0.762993	0.998732
3086	ENSMUST00000107910_ENSMUSG00000060601	ENSMUSG00000060601	0.283129	0.290701	0.000742517	1	0.978261	1
3087	ENSMUST00000108102_ENSMUSG00000001249	ENSMUSG00000001249	0.602571	0.592469	0.094379	1	0.758682	0.998732
3088	ENSMUST00000108110_ENSMUSG00000036570	ENSMUSG00000036570	0.0299632	0.0350628	0.387504	1	0.533614	0.998732
3089	ENSMUST00000108116_ENSMUSG00000001247	ENSMUSG00000001247	0.531237	0.528902	0.0051575	1	0.942749	0.998732
3090	ENSMUST00000108141_ENSMUSG00000036733	ENSMUSG00000036733	0.512954	0.409481	1.47743	1	0.224177	0.998732
3091	ENSMUST00000108182_ENSMUSG00000027708	ENSMUSG00000027708	0.149188	0.113002	0.536712	1	0.463799	0.998732
3092	ENSMUST00000108236_ENSMUSG00000074227	ENSMUSG00000074227	0.91334	0.898816	0.297861	1	0.585227	0.998732
3093	ENSMUST00000108238_ENSMUSG00000030588	ENSMUSG00000030588	0.14686	0.264654	5.02107	1	0.0250407	0.828657
3094	ENSMUST00000108268_ENSMUSG00000001123	ENSMUSG00000001123	0.794024	0.797871	0.0786098	1	0.77919	0.998732
3095	ENSMUST00000108269_ENSMUSG00000001123	ENSMUSG00000001123	0.0727584	0.0638198	1.08249	1	0.29814	0.998732
3096	ENSMUST00000108275_ENSMUSG00000001105	ENSMUSG00000001105	0.481912	0.469906	0.0369931	1	0.847479	0.998732
3097	ENSMUST00000108325_ENSMUSG00000003617	ENSMUSG00000003617	0.5637	0.492417	5.01015	1	0.0251991	0.828657
3098	ENSMUST00000108357_ENSMUSG00000040466	ENSMUSG00000040466	0.167863	0.115729	4.70641	1	0.0300504	0.873562
3099	ENSMUST00000108365_ENSMUSG00000078784	ENSMUSG00000078784	0.127346	0.118465	0.0662192	1	0.796923	0.998732
3100	ENSMUST00000108377_ENSMUSG00000039795	ENSMUSG00000039795	0.175806	0.324845	3.50948	1	0.0610187	0.972547
3101	ENSMUST00000108386_ENSMUSG00000042198	ENSMUSG00000042198	0.0983396	0.115713	0.160756	1	0.688461	0.998732
3102	ENSMUST00000108429-1_ENSMUSG00000040952	ENSMUSG00000040952	0.0320146	0.0365572	0.275738	1	0.599508	0.998732
3103	ENSMUST00000108430_ENSMUSG00000040952	ENSMUSG00000040952	0.967985	0.963443	0.275738	1	0.599508	0.998732
3104	ENSMUST00000108435_ENSMUSG00000038217	ENSMUSG00000038217	0.0276802	0.046253	2.11268	1	0.146083	0.998732
3105	ENSMUST00000108437_ENSMUSG00000038224	ENSMUSG00000038224	0.0643418	0.0761359	1.58915	1	0.207447	0.998732
3106	ENSMUST00000108450_ENSMUSG00000062300	ENSMUSG00000062300	0.679307	0.706907	0.141017	1	0.707272	0.998732
3107	ENSMUST00000108539_ENSMUSG00000012848	ENSMUSG00000012848	0.0135066	0.022983	2.75185	1	0.0971421	0.998732
3108	ENSMUST00000108585_ENSMUSG00000020884	ENSMUSG00000020884	0.0599715	0.0609012	0.0100074	1	0.920315	0.998732
3109	ENSMUST00000108593_ENSMUSG00000018559	ENSMUSG00000018559	0.167599	0.138422	1.32651	1	0.249426	0.998732
3110	ENSMUST00000108609_ENSMUSG00000078812	ENSMUSG00000078812	0.0136355	0.0109857	0.213584	1	0.643973	0.998732
3111	ENSMUST00000108612_ENSMUSG00000078812	ENSMUSG00000078812	0.016573	0.0173915	0.0168606	1	0.896686	0.998732
3112	ENSMUST00000108613_ENSMUSG00000078812	ENSMUSG00000078812	0.936425	0.932739	-0.0474089	1	1	1
3113	ENSMUST00000108623_ENSMUSG00000006333	ENSMUSG00000006333	0.0106368	0.0136852	0.578925	1	0.446734	0.998732
3114	ENSMUST00000108662_ENSMUSG00000049299	ENSMUSG00000049299	0.0786498	0.144555	2.75137	1	0.0971711	0.998732
3115	ENSMUST00000108800_ENSMUSG00000000827	ENSMUSG00000000827	0.283633	0.517835	8.91349	1	0.00283072	0.471852
3116	ENSMUST00000108840_ENSMUSG00000001472	ENSMUSG00000001472	0.195943	0.235901	1.05493	1	0.304375	0.998732
3117	ENSMUST00000108841_ENSMUSG00000016344	ENSMUSG00000016344	0.366954	0.355109	0.0502548	1	0.822621	0.998732
3118	ENSMUST00000108858_ENSMUSG00000018593	ENSMUSG00000018593	0.317175	0.323883	0.00693425	1	0.933635	0.998732
3119	ENSMUST00000108883_ENSMUSG00000018340	ENSMUSG00000018340	0.71712	0.674704	0.6361	1	0.425127	0.998732
3120	ENSMUST00000109072_ENSMUSG00000036309	ENSMUSG00000036309	0.0759804	0.0805827	0.0460851	1	0.830021	0.998732
3121	ENSMUST00000109084_ENSMUSG00000027523	ENSMUSG00000027523	0.399312	0.404217	0.0342886	1	0.853094	0.998732
3122	ENSMUST00000109086_ENSMUSG00000020390	ENSMUSG00000020390	0.252471	0.176887	2.18031	1	0.139787	0.998732
3123	ENSMUST00000109087_ENSMUSG00000027523	ENSMUSG00000027523	0.486103	0.486144	6.13231e-05	1	0.993752	1
3124	ENSMUST00000109098_ENSMUSG00000007777	ENSMUSG00000007777	0.122437	0.153447	0.513584	1	0.473592	0.998732
3125	ENSMUST00000109103_ENSMUSG00000020358	ENSMUSG00000020358	0.404108	0.389313	0.133714	1	0.714612	0.998732
3126	ENSMUST00000109109_ENSMUSG00000031767	ENSMUSG00000031767	0.0707054	0.0698983	0.00739647	1	0.931464	0.998732
3127	ENSMUST00000109116_ENSMUSG00000027514	ENSMUSG00000027514	0.742893	0.831522	1.88025	1	0.170306	0.998732
3128	ENSMUST00000109207_ENSMUSG00000078923	ENSMUSG00000078923	0.775819	0.729605	0.739411	1	0.38985	0.998732
3129	ENSMUST00000109225_ENSMUSG00000040413	ENSMUSG00000040413	0.122928	0.0843645	1.85842	1	0.172808	0.998732
3130	ENSMUST00000109352_ENSMUSG00000045503	ENSMUSG00000045503	0.91161	0.90281	0.0552544	1	0.81416	0.998732
3131	ENSMUST00000109354_ENSMUSG00000057113	ENSMUSG00000057113	0.0742562	0.0693567	0.0748275	1	0.784433	0.998732
3132	ENSMUST00000109410_ENSMUSG00000031886	ENSMUSG00000031886	0.959767	0.924035	6.01056	1	0.0142205	0.666921
3133	ENSMUST00000109587_ENSMUSG00000027620	ENSMUSG00000027620	0.408197	0.479561	1.191	1	0.275128	0.998732
3134	ENSMUST00000109598_ENSMUSG00000067847	ENSMUSG00000067847	0.0441557	0.0484372	0.0987688	1	0.753312	0.998732
3135	ENSMUST00000109642_ENSMUSG00000078974	ENSMUSG00000078974	0.0673925	0.0660369	0.0118499	1	0.913316	0.998732
3136	ENSMUST00000109643_ENSMUSG00000078974	ENSMUSG00000078974	0.811358	0.783778	1.96488	1	0.160992	0.998732
3137	ENSMUST00000109682_ENSMUSG00000047459	ENSMUSG00000047459	0.964432	0.932985	2.60701	1	0.106392	0.998732
3138	ENSMUST00000109701_ENSMUSG00000027593	ENSMUSG00000027593	0.269866	0.25049	0.126199	1	0.722407	0.998732
3139	ENSMUST00000109703_ENSMUSG00000000876	ENSMUSG00000000876	0.216427	0.270274	1.61149	1	0.204283	0.998732
3140	ENSMUST00000109734_ENSMUSG00000005161	ENSMUSG00000005161	0.111865	0.123804	0.216368	1	0.641821	0.998732
3141	ENSMUST00000109745_ENSMUSG00000003809	ENSMUSG00000003809	0.345242	0.3662	0.651975	1	0.419407	0.998732
3142	ENSMUST00000109761_ENSMUSG00000003813	ENSMUSG00000003813	0.406504	0.394872	0.0425126	1	0.836646	0.998732
3143	ENSMUST00000109775_ENSMUSG00000068246	ENSMUSG00000068246	0.396427	0.385829	0.043772	1	0.834278	0.998732
3144	ENSMUST00000109822_ENSMUSG00000041798	ENSMUSG00000041798	0.0920249	0.0411985	4.43839	1	0.0351393	0.912139
3145	ENSMUST00000109823_ENSMUSG00000041798	ENSMUSG00000041798	0.693249	0.700375	0.0243211	1	0.876071	0.998732
3146	ENSMUST00000109868_ENSMUSG00000050002	ENSMUSG00000050002	0.436039	0.455931	0.0982558	1	0.753933	0.998732
3147	ENSMUST00000109901_ENSMUSG00000021111	ENSMUSG00000021111	0.316751	0.445579	1.56846	1	0.210431	0.998732
3148	ENSMUST00000109972_ENSMUSG00000055762	ENSMUSG00000055762	0.297177	0.328849	0.647394	1	0.421046	0.998732
3149	ENSMUST00000109989_ENSMUSG00000020432	ENSMUSG00000020432	0.585328	0.556235	0.123592	1	0.725171	0.998732
3150	ENSMUST00000109993_ENSMUSG00000020432	ENSMUSG00000020432	0.30171	0.28216	0.0661385	1	0.797044	0.998732
3151	ENSMUST00000110089_ENSMUSG00000027274	ENSMUSG00000027274	0.793685	0.849323	1.21037	1	0.271259	0.998732
3152	ENSMUST00000110104_ENSMUSG00000021012	ENSMUSG00000021012	0.641479	0.514945	1.05983	1	0.303254	0.998732
3153	ENSMUST00000110105_ENSMUSG00000021012	ENSMUSG00000021012	0.358521	0.485055	1.05983	1	0.303254	0.998732
3154	ENSMUST00000110160_ENSMUSG00000036151	ENSMUSG00000036151	0.663049	0.65171	0.022066	1	0.881912	0.998732
3155	ENSMUST00000110251_ENSMUSG00000021417	ENSMUSG00000021417	0.126005	0.104762	0.875818	1	0.34935	0.998732
3156	ENSMUST00000110306_ENSMUSG00000022304	ENSMUSG00000022304	0.967389	0.968002	0.00308294	1	0.955721	0.999582
3157	ENSMUST00000110340_ENSMUSG00000091803	ENSMUSG00000091803	0.266505	0.281028	0.171904	1	0.678426	0.998732
3158	ENSMUST00000110356_ENSMUSG00000021134	ENSMUSG00000021134	0.174093	0.281693	1.85897	1	0.172743	0.998732
3159	ENSMUST00000110372_ENSMUSG00000018796	ENSMUSG00000018796	0.0805613	0.219863	10.4098	1	0.00125348	0.341778
3160	ENSMUST00000110463_ENSMUSG00000027206	ENSMUSG00000027206	0.396249	0.470793	0.61781	1	0.431862	0.998732
3161	ENSMUST00000110506_ENSMUSG00000005803	ENSMUSG00000005803	0.175624	0.209396	1.33419	1	0.248062	0.998732
3162	ENSMUST00000110542_ENSMUSG00000089678	ENSMUSG00000089678	0.918272	0.860428	2.34521	1	0.125668	0.998732
3163	ENSMUST00000110551_ENSMUSG00000027227	ENSMUSG00000027227	0.873948	0.871483	0.0431411	1	0.83546	0.998732
3164	ENSMUST00000110557_ENSMUSG00000029642	ENSMUSG00000029642	0.443185	0.42678	0.158989	1	0.690089	0.998732
3165	ENSMUST00000110620_ENSMUSG00000049751	ENSMUSG00000049751	0.0187332	0.0119245	1.08441	1	0.297713	0.998732
3166	ENSMUST00000110698_ENSMUSG00000055737	ENSMUSG00000055737	0.680798	0.681818	0.000954009	1	0.97536	1
3167	ENSMUST00000110857-1_ENSMUSG00000020664	ENSMUSG00000020664	0.468014	0.482121	0.0682602	1	0.793887	0.998732
3168	ENSMUST00000110857_ENSMUSG00000020664	ENSMUSG00000020664	0.531986	0.517879	0.0682602	1	0.793887	0.998732
3169	ENSMUST00000111068_ENSMUSG00000038776	ENSMUSG00000038776	0.0543103	0.0393169	2.07589	1	0.149643	0.998732
3170	ENSMUST00000111094_ENSMUSG00000019054	ENSMUSG00000019054	0.0779831	0.085416	0.0793539	1	0.778175	0.998732
3171	ENSMUST00000111108_ENSMUSG00000010609	ENSMUSG00000010609	0.0363255	0.049793	1.04844	1	0.305867	0.998732
3172	ENSMUST00000111187_ENSMUSG00000029681	ENSMUSG00000029681	0.453829	0.25063	4.03528	1	0.0445584	0.928454
3173	ENSMUST00000111289_ENSMUSG00000013997	ENSMUSG00000013997	0.152149	0.126186	0.464399	1	0.495575	0.998732
3174	ENSMUST00000111295_ENSMUSG00000013997	ENSMUSG00000013997	0.546036	0.497862	0.784601	1	0.375738	0.998732
3175	ENSMUST00000111302_ENSMUSG00000062963	ENSMUSG00000062963	0.333135	0.334437	0.000282635	1	0.986587	1
3176	ENSMUST00000111319_ENSMUSG00000005681	ENSMUSG00000005681	0.0106524	0.0110304	0.0974671	1	0.754891	0.998732
3177	ENSMUST00000111320_ENSMUSG00000005681	ENSMUSG00000005681	0.0422905	0.0419519	0.0201581	1	0.887097	0.998732
3178	ENSMUST00000111321_ENSMUSG00000005681	ENSMUSG00000005681	0.494251	0.483327	3.46568	1	0.0626548	0.972547
3179	ENSMUST00000111328_ENSMUSG00000005677	ENSMUSG00000005677	0.0795348	0.0898538	0.0710161	1	0.789863	0.998732
3180	ENSMUST00000111335_ENSMUSG00000027249	ENSMUSG00000027249	0.0391103	0.043504	0.658376	1	0.417134	0.998732
3181	ENSMUST00000111336_ENSMUSG00000058076	ENSMUSG00000058076	0.886522	0.889465	0.0400011	1	0.841478	0.998732
3182	ENSMUST00000111350_ENSMUSG00000026670	ENSMUSG00000026670	0.348574	0.344135	0.00148508	1	0.96926	1
3183	ENSMUST00000111351_ENSMUSG00000026670	ENSMUSG00000026670	0.426692	0.450063	0.0978359	1	0.754442	0.998732
3184	ENSMUST00000111354_ENSMUSG00000002108	ENSMUSG00000002108	0.307046	0.350447	0.618978	1	0.431427	0.998732
3185	ENSMUST00000111356_ENSMUSG00000002108	ENSMUSG00000002108	0.238523	0.34866	4.36503	1	0.0366839	0.914071
3186	ENSMUST00000111390_ENSMUSG00000037936	ENSMUSG00000037936	0.275815	0.193031	2.98273	1	0.0841572	0.998732
3187	ENSMUST00000111610_ENSMUSG00000060373	ENSMUSG00000060373	0.371531	0.365913	-0.00193025	1	1	1
3188	ENSMUST00000111632_ENSMUSG00000004558	ENSMUSG00000004558	0.060657	0.0741085	1.40887	1	0.235244	0.998732
3189	ENSMUST00000111663_ENSMUSG00000040242	ENSMUSG00000040242	0.196611	0.233833	0.478443	1	0.489129	0.998732
3190	ENSMUST00000111764_ENSMUSG00000033684	ENSMUSG00000033684	0.115103	0.106493	0.191164	1	0.661949	0.998732
3191	ENSMUST00000111891_ENSMUSG00000030220	ENSMUSG00000030220	0.400773	0.438153	0.120841	1	0.728124	0.998732
3192	ENSMUST00000111962_ENSMUSG00000059005	ENSMUSG00000059005	0.626115	0.667432	0.342372	1	0.558463	0.998732
3193	ENSMUST00000111964_ENSMUSG00000059005	ENSMUSG00000059005	0.373885	0.332568	0.342372	1	0.558463	0.998732
3194	ENSMUST00000111986_ENSMUSG00000070594	ENSMUSG00000070594	0.13471	0.131216	0.00379323	1	0.95089	0.999582
3195	ENSMUST00000111989_ENSMUSG00000070594	ENSMUSG00000070594	0.535319	0.544536	0.0385683	1	0.844306	0.998732
3196	ENSMUST00000111994_ENSMUSG00000056234	ENSMUSG00000056234	0.20913	0.251648	0.40295	1	0.52557	0.998732
3197	ENSMUST00000111996_ENSMUSG00000018770	ENSMUSG00000018770	0.28032	0.278479	0.0125764	1	0.910709	0.998732
3198	ENSMUST00000112096_ENSMUSG00000041740	ENSMUSG00000041740	0.677019	0.688525	0.0523667	1	0.818995	0.998732
3199	ENSMUST00000112097_ENSMUSG00000041740	ENSMUSG00000041740	0.180124	0.163934	0.157791	1	0.691198	0.998732
3200	ENSMUST00000112132_ENSMUSG00000030359	ENSMUSG00000030359	0.75498	0.732942	2.00939	1	0.156328	0.998732
3201	ENSMUST00000112201_ENSMUSG00000014959	ENSMUSG00000014959	0.161881	0.159824	0.00107215	1	0.973879	1
3202	ENSMUST00000112237_ENSMUSG00000026457	ENSMUSG00000026457	0.195284	0.284758	3.14092	1	0.0763506	0.998732
3203	ENSMUST00000112248_ENSMUSG00000061778	ENSMUSG00000061778	0.41421	0.685846	8.27492	1	0.00401965	0.485051
3204	ENSMUST00000112304_ENSMUSG00000061130	ENSMUSG00000061130	0.301075	0.333333	0.254187	1	0.614142	0.998732
3205	ENSMUST00000112312_ENSMUSG00000025825	ENSMUSG00000025825	0.0476502	0.0492638	0.0103201	1	0.919084	0.998732
3206	ENSMUST00000112318_ENSMUSG00000021877	ENSMUSG00000021877	0.188487	0.159448	0.77369	1	0.379078	0.998732
3207	ENSMUST00000112327_ENSMUSG00000031353	ENSMUSG00000031353	0.122609	0.13646	0.0969672	1	0.7555	0.998732
3208	ENSMUST00000112335_ENSMUSG00000024990	ENSMUSG00000024990	0.922269	0.923397	0.0484617	1	0.825762	0.998732
3209	ENSMUST00000112460_ENSMUSG00000033610	ENSMUSG00000033610	0.593791	0.609477	0.114196	1	0.735417	0.998732
3210	ENSMUST00000112543_ENSMUSG00000020258	ENSMUSG00000020258	0.528365	0.567819	0.626639	1	0.428591	0.998732
3211	ENSMUST00000112645_ENSMUSG00000032554	ENSMUSG00000032554	0.297694	0.317737	6.80753	1	0.00907744	0.562568
3212	ENSMUST00000112748_ENSMUSG00000029304	ENSMUSG00000029304	0.427826	0.42313	0.00269467	1	0.9586	0.999582
3213	ENSMUST00000112957_ENSMUSG00000068011	ENSMUSG00000068011	0.611642	0.63681	0.147421	1	0.701012	0.998732
3214	ENSMUST00000112996_ENSMUSG00000031431	ENSMUSG00000031431	0.229768	0.238322	0.0333425	1	0.855112	0.998732
3215	ENSMUST00000113110_ENSMUSG00000079427	ENSMUSG00000079427	0.605774	0.645471	0.326897	1	0.567492	0.998732
3216	ENSMUST00000113179_ENSMUSG00000029369	ENSMUSG00000029369	0.928981	0.916512	0.57818	1	0.447026	0.998732
3217	ENSMUST00000113231_ENSMUSG00000026254	ENSMUSG00000026254	0.60049	0.494721	1.8999	1	0.168089	0.998732
3218	ENSMUST00000113233_ENSMUSG00000026254	ENSMUSG00000026254	0.39951	0.505279	1.8999	1	0.168089	0.998732
3219	ENSMUST00000113301_ENSMUSG00000033475	ENSMUSG00000033475	0.0293093	0.0290191	0.000747981	1	0.978181	1
3220	ENSMUST00000113400_ENSMUSG00000044627	ENSMUSG00000044627	0.0404093	0.0379386	0.0417565	1	0.838085	0.998732
3221	ENSMUST00000113453_ENSMUSG00000059325	ENSMUSG00000059325	0.839227	0.838737	0.000148105	1	0.99029	1
3222	ENSMUST00000113530_ENSMUSG00000030087	ENSMUSG00000030087	0.416486	0.40497	0.0414613	1	0.83865	0.998732
3223	ENSMUST00000113543_ENSMUSG00000024799	ENSMUSG00000024799	0.0384828	0.0352353	0.100214	1	0.751573	0.998732
3224	ENSMUST00000113605_ENSMUSG00000026209	ENSMUSG00000026209	0.408333	0.405228	0.00268701	1	0.958659	0.999582
3225	ENSMUST00000113617_ENSMUSG00000030057	ENSMUSG00000030057	0.0895495	0.0954157	0.160904	1	0.688325	0.998732
3226	ENSMUST00000113619_ENSMUSG00000030057	ENSMUSG00000030057	0.210959	0.201029	0.229976	1	0.631541	0.998732
3227	ENSMUST00000113645_ENSMUSG00000079484	ENSMUSG00000079484	0.829878	0.789304	0.429056	1	0.512452	0.998732
3228	ENSMUST00000113663_ENSMUSG00000039648	ENSMUSG00000039648	0.338723	0.292812	0.498931	1	0.47997	0.998732
3229	ENSMUST00000113674_ENSMUSG00000024914	ENSMUSG00000024914	0.136223	0.160537	0.444616	1	0.504903	0.998732
3230	ENSMUST00000113695_ENSMUSG00000032366	ENSMUSG00000032366	0.300791	0.230109	0.440633	1	0.506817	0.998732
3231	ENSMUST00000113696_ENSMUSG00000032366	ENSMUSG00000032366	0.699209	0.769891	0.440633	1	0.506817	0.998732
3232	ENSMUST00000113753_ENSMUSG00000054226	ENSMUSG00000054226	0.117178	0.141993	0.156686	1	0.692226	0.998732
3233	ENSMUST00000113790_ENSMUSG00000034403	ENSMUSG00000034403	0.423368	0.31148	1.91056	1	0.166901	0.998732
3234	ENSMUST00000113805_ENSMUSG00000026179	ENSMUSG00000026179	0.603726	0.848878	25.2178	1	5.12085e-07	0.000495083
3235	ENSMUST00000113820_ENSMUSG00000006304	ENSMUSG00000006304	0.910955	0.924131	0.343418	1	0.557863	0.998732
3236	ENSMUST00000113825_ENSMUSG00000024892	ENSMUSG00000024892	0.217579	0.0657057	15.7125	1	7.3737e-05	0.0396049
3237	ENSMUST00000113906_ENSMUSG00000022940	ENSMUSG00000022940	0.646782	0.607598	0.305132	1	0.580683	0.998732
3238	ENSMUST00000113910_ENSMUSG00000022940	ENSMUSG00000022940	0.213302	0.238462	0.163521	1	0.685935	0.998732
3239	ENSMUST00000113914_ENSMUSG00000022940	ENSMUSG00000022940	0.139916	0.15394	0.078685	1	0.779087	0.998732
3240	ENSMUST00000114036_ENSMUSG00000022961	ENSMUSG00000022961	0.366294	0.324014	0.441898	1	0.506208	0.998732
3241	ENSMUST00000114037_ENSMUSG00000022961	ENSMUSG00000022961	0.337194	0.403737	1.06826	1	0.301339	0.998732
3242	ENSMUST00000114059_ENSMUSG00000016382	ENSMUSG00000016382	0.483879	0.434171	0.528264	1	0.467338	0.998732
3243	ENSMUST00000114191_ENSMUSG00000022890	ENSMUSG00000022890	0.0562438	0.0732417	1.30368	1	0.253543	0.998732
3244	ENSMUST00000114389_ENSMUSG00000031388	ENSMUSG00000031388	0.85581	0.846906	0.0306846	1	0.860946	0.998732
3245	ENSMUST00000114455_ENSMUSG00000079563	ENSMUSG00000079563	0.048817	0.0372824	0.598101	1	0.439303	0.998732
3246	ENSMUST00000114459_ENSMUSG00000004980	ENSMUSG00000004980	0.099536	0.0686843	2.69245	1	0.100825	0.998732
3247	ENSMUST00000114537_ENSMUSG00000018417	ENSMUSG00000018417	0.165394	0.315488	5.93278	1	0.0148618	0.666921
3248	ENSMUST00000114748_ENSMUSG00000025428	ENSMUSG00000025428	0.0521611	0.0514225	0.00952339	1	0.92226	0.998732
3249	ENSMUST00000114779_ENSMUSG00000029911	ENSMUSG00000029911	0.81081	0.71271	2.37254	1	0.123486	0.998732
3250	ENSMUST00000114783_ENSMUSG00000059447	ENSMUSG00000059447	0.404765	0.314023	5.56068	1	0.0183683	0.7167
3251	ENSMUST00000114839_ENSMUSG00000029131	ENSMUSG00000029131	0.700047	0.653019	0.852544	1	0.355834	0.998732
3252	ENSMUST00000114859_ENSMUSG00000056692	ENSMUSG00000056692	0.22933	0.30908	1.99701	1	0.15761	0.998732
3253	ENSMUST00000114863_ENSMUSG00000056692	ENSMUSG00000056692	0.658151	0.613777	0.537063	1	0.463653	0.998732
3254	ENSMUST00000114881_ENSMUSG00000052146	ENSMUSG00000052146	0.0957386	0.103695	0.273742	1	0.600833	0.998732
3255	ENSMUST00000114882_ENSMUSG00000052146	ENSMUSG00000052146	0.904261	0.896305	0.273742	1	0.600833	0.998732
3256	ENSMUST00000114897_ENSMUSG00000025781	ENSMUSG00000025781	0.831148	0.809883	2.10533	1	0.146787	0.998732
3257	ENSMUST00000114925_ENSMUSG00000026111	ENSMUSG00000026111	0.335862	0.41479	1.23391	1	0.266649	0.998732
3258	ENSMUST00000114996_ENSMUSG00000026672	ENSMUSG00000026672	0.807983	0.79153	0.0602127	1	0.80616	0.998732
3259	ENSMUST00000115075_ENSMUSG00000060636	ENSMUSG00000060636	0.0606248	0.03851	8.61797	1	0.00332863	0.485051
3260	ENSMUST00000115076_ENSMUSG00000060636	ENSMUSG00000060636	0.0101326	0.00923666	0.0709211	1	0.79	0.998732
3261	ENSMUST00000115078_ENSMUSG00000060636	ENSMUSG00000060636	0.035756	0.0345886	0.0326054	1	0.856705	0.998732
3262	ENSMUST00000115079_ENSMUSG00000060636	ENSMUSG00000060636	0.10329	0.090224	1.59476	1	0.206648	0.998732
3263	ENSMUST00000115086_ENSMUSG00000062762	ENSMUSG00000062762	0.824029	0.795473	0.667467	1	0.413936	0.998732
3264	ENSMUST00000115227_ENSMUSG00000046598	ENSMUSG00000046598	0.0905967	0.0755661	0.428678	1	0.512638	0.998732
3265	ENSMUST00000115262_ENSMUSG00000075705	ENSMUSG00000075705	0.989095	0.988006	0.078029	1	0.779986	0.998732
3266	ENSMUST00000115315_ENSMUSG00000001348	ENSMUSG00000001348	0.0415362	0.0942484	5.29648	1	0.0213685	0.775455
3267	ENSMUST00000115331_ENSMUSG00000003402	ENSMUSG00000003402	0.336762	0.345937	0.000211423	1	0.988399	1
3268	ENSMUST00000115349_ENSMUSG00000060459	ENSMUSG00000060459	0.729546	0.715797	0.523949	1	0.469162	0.998732
3269	ENSMUST00000115352_ENSMUSG00000079658	ENSMUSG00000079658	0.209989	0.167243	1.23399	1	0.266632	0.998732
3270	ENSMUST00000115524_ENSMUSG00000008035	ENSMUSG00000008035	0.34603	0.316277	0.228991	1	0.632273	0.998732
3271	ENSMUST00000115528_ENSMUSG00000031173	ENSMUSG00000031173	0.0357292	0.0447811	1.10377	1	0.29344	0.998732
3272	ENSMUST00000115529_ENSMUSG00000025903	ENSMUSG00000025903	0.278463	0.311253	0.531264	1	0.466076	0.998732
3273	ENSMUST00000115609_ENSMUSG00000000326	ENSMUSG00000000326	0.093302	0.10569	0.268084	1	0.60462	0.998732
3274	ENSMUST00000115615_ENSMUSG00000031167	ENSMUSG00000031167	0.101335	0.179872	3.28189	1	0.0700482	0.995921
3275	ENSMUST00000115616_ENSMUSG00000031167	ENSMUSG00000031167	0.267384	0.345368	1.85472	1	0.173235	0.998732
3276	ENSMUST00000115617_ENSMUSG00000031167	ENSMUSG00000031167	0.22639	0.107446	6.97402	1	0.00827013	0.549141
3277	ENSMUST00000115621_ENSMUSG00000031167	ENSMUSG00000031167	0.40489	0.367314	0.373711	1	0.540988	0.998732
3278	ENSMUST00000115689_ENSMUSG00000039382	ENSMUSG00000039382	0.203826	0.219295	0.0309528	1	0.860346	0.998732
3279	ENSMUST00000115731_ENSMUSG00000063358	ENSMUSG00000063358	0.430921	0.593044	3.98104	1	0.0460152	0.930701
3280	ENSMUST00000115844_ENSMUSG00000022536	ENSMUSG00000022536	0.443407	0.517323	0.629555	1	0.427519	0.998732
3281	ENSMUST00000115854_ENSMUSG00000004069	ENSMUSG00000004069	0.726333	0.648028	1.58829	1	0.207571	0.998732
3282	ENSMUST00000116279_ENSMUSG00000046671	ENSMUSG00000046671	0.52874	0.523888	0.00422457	1	0.948177	0.998732
3283	ENSMUST00000116304_ENSMUSG00000038642	ENSMUSG00000038642	0.841622	0.82863	0.070946	1	0.789964	0.998732
3284	ENSMUST00000116305_ENSMUSG00000025156	ENSMUSG00000025156	0.347375	0.483267	2.4056	1	0.120902	0.998732
3285	ENSMUST00000116380_ENSMUSG00000027642	ENSMUSG00000027642	0.721873	0.701585	0.107929	1	0.742514	0.998732
3286	ENSMUST00000116440_ENSMUSG00000055762	ENSMUSG00000055762	0.0666028	0.0425615	1.61104	1	0.204346	0.998732
3287	ENSMUST00000116567_ENSMUSG00000080268	ENSMUSG00000080268	0.484877	0.490002	0.00654653	1	0.935513	0.998732
3288	ENSMUST00000116598_ENSMUSG00000060550	ENSMUSG00000060550	0.34252	0.402325	2.4385	1	0.11839	0.998732
3289	ENSMUST00000116625_ENSMUSG00000022871	ENSMUSG00000022871	0.082665	0.058031	4.92673	1	0.0264444	0.843499
3290	ENSMUST00000117236_ENSMUSG00000022214	ENSMUSG00000022214	0.223881	0.222657	0.000971583	1	0.975134	1
3291	ENSMUST00000117299_ENSMUSG00000076437	ENSMUSG00000076437	0.780204	0.68333	0.890169	1	0.345432	0.998732
3292	ENSMUST00000117411_ENSMUSG00000029911	ENSMUSG00000029911	0.18919	0.28729	2.37254	1	0.123486	0.998732
3293	ENSMUST00000117440_ENSMUSG00000060002	ENSMUSG00000060002	0.900205	0.922164	0.768655	1	0.380634	0.998732
3294	ENSMUST00000117455_ENSMUSG00000029269	ENSMUSG00000029269	0.329617	0.296558	0.179499	1	0.671804	0.998732
3295	ENSMUST00000117507_ENSMUSG00000028108	ENSMUSG00000028108	0.676415	0.736445	1.56113	1	0.2115	0.998732
3296	ENSMUST00000117583_ENSMUSG00000029993	ENSMUSG00000029993	0.886632	0.815161	2.21231	1	0.136914	0.998732
3297	ENSMUST00000117634_ENSMUSG00000025511	ENSMUSG00000025511	0.246961	0.11603	7.60692	1	0.00581448	0.549141
3298	ENSMUST00000117836_ENSMUSG00000022971	ENSMUSG00000022971	0.90393	0.95031	4.40415	1	0.0358516	0.912139
3299	ENSMUST00000117932_ENSMUSG00000094793	ENSMUSG00000094793	0.25171	0.310377	1.05502	1	0.304353	0.998732
3300	ENSMUST00000118059_ENSMUSG00000026111	ENSMUSG00000026111	0.159401	0.0988186	1.60642	1	0.204995	0.998732
3301	ENSMUST00000118091-1_ENSMUSG00000008540	ENSMUSG00000008540	0.0103411	0.0110186	0.13447	1	0.713842	0.998732
3302	ENSMUST00000118097_ENSMUSG00000015806	ENSMUSG00000015806	0.0133676	0.0172424	0.581022	1	0.445912	0.998732
3303	ENSMUST00000118313_ENSMUSG00000044252	ENSMUSG00000044252	0.457687	0.473458	0.0221117	1	0.88179	0.998732
3304	ENSMUST00000118366_ENSMUSG00000024012	ENSMUSG00000024012	0.682517	0.737803	1.33085	1	0.248654	0.998732
3305	ENSMUST00000118368_ENSMUSG00000020415	ENSMUSG00000020415	0.40201	0.4025	2.44962e-05	1	0.996051	1
3306	ENSMUST00000118420_ENSMUSG00000034211	ENSMUSG00000034211	0.178909	0.126545	0.893942	1	0.344411	0.998732
3307	ENSMUST00000118466_ENSMUSG00000021792	ENSMUSG00000021792	0.396555	0.413356	0.0776053	1	0.780569	0.998732
3308	ENSMUST00000118498_ENSMUSG00000020238	ENSMUSG00000020238	0.478251	0.345815	2.85999	1	0.0908083	0.998732
3309	ENSMUST00000118504_ENSMUSG00000024039	ENSMUSG00000024039	0.0537601	0.0670864	0.526094	1	0.468254	0.998732
3310	ENSMUST00000118515_ENSMUSG00000008140	ENSMUSG00000008140	0.212887	0.259365	1.52881	1	0.216292	0.998732
3311	ENSMUST00000118539_ENSMUSG00000028179	ENSMUSG00000028179	0.86539	0.850802	0.52361	1	0.469306	0.998732
3312	ENSMUST00000118558_ENSMUSG00000023089	ENSMUSG00000023089	0.0494685	0.0504957	0.00543736	1	0.941219	0.998732
3313	ENSMUST00000118628_ENSMUSG00000038695	ENSMUSG00000038695	0.520552	0.670113	0.998761	1	0.317611	0.998732
3314	ENSMUST00000118649_ENSMUSG00000032081	ENSMUSG00000032081	0.014029	0.0104962	3.74974	1	0.0528157	0.946266
3315	ENSMUST00000118663_ENSMUSG00000071551	ENSMUSG00000071551	0.373134	0.409722	0.256513	1	0.612526	0.998732
3316	ENSMUST00000118717-1_ENSMUSG00000033715	ENSMUSG00000033715	0.337385	0.18681	2.39891	1	0.12142	0.998732
3317	ENSMUST00000118717_ENSMUSG00000033715	ENSMUSG00000033715	0.662615	0.81319	2.39891	1	0.12142	0.998732
3318	ENSMUST00000118788_ENSMUSG00000024158	ENSMUSG00000024158	0.852137	0.822068	1.79967	1	0.179752	0.998732
3319	ENSMUST00000118808_ENSMUSG00000008140	ENSMUSG00000008140	0.787113	0.740635	1.52881	1	0.216292	0.998732
3320	ENSMUST00000118875_ENSMUSG00000057666	ENSMUSG00000057666	0.958231	0.951101	1.98553	1	0.158809	0.998732
3321	ENSMUST00000118885_ENSMUSG00000004070	ENSMUSG00000004070	0.165981	0.184497	0.154316	1	0.694444	0.998732
3322	ENSMUST00000118991_ENSMUSG00000024070	ENSMUSG00000024070	0.886646	0.907789	0.381089	1	0.537021	0.998732
3323	ENSMUST00000119002_ENSMUSG00000028062	ENSMUSG00000028062	0.0336344	0.0377815	0.114049	1	0.73558	0.998732
3324	ENSMUST00000119047_ENSMUSG00000067365	ENSMUSG00000067365	0.24804	0.250349	0.00127439	1	0.971523	1
3325	ENSMUST00000119171_ENSMUSG00000037235	ENSMUSG00000037235	0.245906	0.31629	0.715807	1	0.397523	0.998732
3326	ENSMUST00000119270_ENSMUSG00000046959	ENSMUSG00000046959	0.27017	0.368169	2.25854	1	0.132879	0.998732
3327	ENSMUST00000119304_ENSMUSG00000027937	ENSMUSG00000027937	0.47726	0.451871	0.28426	1	0.593922	0.998732
3328	ENSMUST00000119353_ENSMUSG00000019428	ENSMUSG00000019428	0.160805	0.149189	0.258901	1	0.610876	0.998732
3329	ENSMUST00000119379_ENSMUSG00000002416	ENSMUSG00000002416	0.236344	0.242191	0.0484424	1	0.825796	0.998732
3330	ENSMUST00000119576_ENSMUSG00000034211	ENSMUSG00000034211	0.140827	0.201922	1.46013	1	0.22691	0.998732
3331	ENSMUST00000119591_ENSMUSG00000025199	ENSMUSG00000025199	0.576618	0.433601	4.01944	1	0.0449785	0.928454
3332	ENSMUST00000119604_ENSMUSG00000034211	ENSMUSG00000034211	0.0751556	0.075621	-1.69036e-05	1	1	1
3333	ENSMUST00000119698_ENSMUSG00000019428	ENSMUSG00000019428	0.208541	0.221566	0.251371	1	0.616111	0.998732
3334	ENSMUST00000119781_ENSMUSG00000060538	ENSMUSG00000060538	0.385656	0.307844	0.988014	1	0.320228	0.998732
3335	ENSMUST00000119945_ENSMUSG00000034729	ENSMUSG00000034729	0.530485	0.485704	0.392246	1	0.531121	0.998732
3336	ENSMUST00000119950_ENSMUSG00000067847	ENSMUSG00000067847	0.0678819	0.0814582	0.614021	1	0.433278	0.998732
3337	ENSMUST00000119953_ENSMUSG00000005846	ENSMUSG00000005846	0.74204	0.689089	0.474893	1	0.490745	0.998732
3338	ENSMUST00000119960_ENSMUSG00000063683	ENSMUSG00000063683	0.0162332	0.0198784	0.268268	1	0.604496	0.998732
3339	ENSMUST00000119968_ENSMUSG00000019710	ENSMUSG00000019710	0.438744	0.537099	4.39091	1	0.0361311	0.913995
3340	ENSMUST00000119991_ENSMUSG00000024378	ENSMUSG00000024378	0.52629	0.592206	1.21263	1	0.270812	0.998732
3341	ENSMUST00000120230_ENSMUSG00000008540	ENSMUSG00000008540	0.0380982	0.0409986	0.672523	1	0.412173	0.998732
3342	ENSMUST00000120251_ENSMUSG00000063232	ENSMUSG00000063232	0.751564	0.727055	0.317087	1	0.573363	0.998732
3343	ENSMUST00000120269_ENSMUSG00000021922	ENSMUSG00000021922	0.315494	0.312711	0.040756	1	0.84001	0.998732
3344	ENSMUST00000120302_ENSMUSG00000008540	ENSMUSG00000008540	0.131862	0.135683	0.388067	1	0.533317	0.998732
3345	ENSMUST00000120377_ENSMUSG00000028063	ENSMUSG00000028063	0.514311	0.484653	0.165415	1	0.68422	0.998732
3346	ENSMUST00000120461_ENSMUSG00000041891	ENSMUSG00000041891	0.130682	0.176472	1.52417	1	0.216989	0.998732
3347	ENSMUST00000120540-1_ENSMUSG00000052562	ENSMUSG00000052562	0.132564	0.122728	0.0747628	1	0.784524	0.998732
3348	ENSMUST00000120541_ENSMUSG00000027875	ENSMUSG00000027875	0.0209632	0.0168437	0.914918	1	0.338813	0.998732
3349	ENSMUST00000120697_ENSMUSG00000028049	ENSMUSG00000028049	0.366767	0.534249	4.79287	1	0.0285777	0.847513
3350	ENSMUST00000120733_ENSMUSG00000037966	ENSMUSG00000037966	0.0538947	0.0441555	0.563984	1	0.452659	0.998732
3351	ENSMUST00000120737_ENSMUSG00000034729	ENSMUSG00000034729	0.469515	0.514296	0.392246	1	0.531121	0.998732
3352	ENSMUST00000120784_ENSMUSG00000042726	ENSMUSG00000042726	0.365502	0.340017	0.0733844	1	0.786471	0.998732
3353	ENSMUST00000120912_ENSMUSG00000029247	ENSMUSG00000029247	0.16129	0.127778	0.832029	1	0.361686	0.998732
3354	ENSMUST00000120928_ENSMUSG00000048277	ENSMUSG00000048277	0.131464	0.0813452	1.56158	1	0.211434	0.998732
3355	ENSMUST00000120939_ENSMUSG00000008540	ENSMUSG00000008540	0.00358784	0.00193534	3.29779	1	0.0693734	0.992162
3356	ENSMUST00000120942_ENSMUSG00000021236	ENSMUSG00000021236	0.159538	0.139565	0.170148	1	0.679981	0.998732
3357	ENSMUST00000121133_ENSMUSG00000028186	ENSMUSG00000028186	0.00473003	0.00431153	0.0650409	1	0.798699	0.998732
3358	ENSMUST00000121204_ENSMUSG00000061559	ENSMUSG00000061559	0.297211	0.313191	0.0673017	1	0.795307	0.998732
3359	ENSMUST00000121491_ENSMUSG00000073988	ENSMUSG00000073988	0.0610035	0.0447658	1.24945	1	0.263658	0.998732
3360	ENSMUST00000121598-1_ENSMUSG00000032079	ENSMUSG00000032079	0.00696185	0.00866862	0.459089	1	0.49805	0.998732
3361	ENSMUST00000121598_ENSMUSG00000032079	ENSMUSG00000032079	0.942809	0.930383	3.19671	1	0.0737865	0.998732
3362	ENSMUST00000121625_ENSMUSG00000061947	ENSMUSG00000061947	0.0282017	0.0347688	0.354624	1	0.551507	0.998732
3363	ENSMUST00000121651_ENSMUSG00000042198	ENSMUSG00000042198	0.148057	0.133586	0.0865328	1	0.768632	0.998732
3364	ENSMUST00000121676_ENSMUSG00000025934	ENSMUSG00000025934	0.0587081	0.0664703	1.4621	1	0.226596	0.998732
3365	ENSMUST00000121783-1_ENSMUSG00000015341	ENSMUSG00000015341	0.445862	0.431296	0.0432254	1	0.835301	0.998732
3366	ENSMUST00000121808_ENSMUSG00000044252	ENSMUSG00000044252	0.542313	0.526542	0.0221117	1	0.88179	0.998732
3367	ENSMUST00000121916_ENSMUSG00000032081	ENSMUSG00000032081	0.036952	0.0388111	0.34168	1	0.558861	0.998732
3368	ENSMUST00000121920_ENSMUSG00000019710	ENSMUSG00000019710	0.0833486	0.102774	0.51063	1	0.474866	0.998732
3369	ENSMUST00000121952_ENSMUSG00000020053	ENSMUSG00000020053	0.113509	0.147158	2.37967	1	0.122924	0.998732
3370	ENSMUST00000122110_ENSMUSG00000038429	ENSMUSG00000038429	0.829224	0.839386	0.0302761	1	0.861865	0.998732
3371	ENSMUST00000122194_ENSMUSG00000021236	ENSMUSG00000021236	0.414887	0.441775	0.160137	1	0.689031	0.998732
3372	ENSMUST00000122334_ENSMUSG00000028013	ENSMUSG00000028013	0.393322	0.448828	0.621967	1	0.430317	0.998732
3373	ENSMUST00000122386_ENSMUSG00000020053	ENSMUSG00000020053	0.0213952	0.0145616	0.642585	1	0.422776	0.998732
3374	ENSMUST00000123296_ENSMUSG00000030869	ENSMUSG00000030869	0.945143	0.919957	2.29946	1	0.129419	0.998732
3375	ENSMUST00000124023_ENSMUSG00000023861	ENSMUSG00000023861	0.0561243	0.0468138	0.362846	1	0.54693	0.998732
3376	ENSMUST00000124838_ENSMUSG00000040006	ENSMUSG00000040006	0.737935	0.801298	0.862506	1	0.353038	0.998732
3377	ENSMUST00000124996_ENSMUSG00000071451	ENSMUSG00000071451	0.424546	0.335747	1.16951	1	0.279503	0.998732
3378	ENSMUST00000125127_ENSMUSG00000024571	ENSMUSG00000024571	0.70342	0.623079	1.19036	1	0.275257	0.998732
3379	ENSMUST00000125184_ENSMUSG00000090137	ENSMUSG00000090137	0.754761	0.73888	2.01266	1	0.155992	0.998732
3380	ENSMUST00000125249-1_ENSMUSG00000086784	ENSMUSG00000086784	0.852291	0.878728	0.779139	1	0.377405	0.998732
3381	ENSMUST00000125249_ENSMUSG00000086784	ENSMUSG00000086784	0.147709	0.121272	0.779139	1	0.377405	0.998732
3382	ENSMUST00000125366_ENSMUSG00000019188	ENSMUSG00000019188	0.737113	0.686416	1.07967	1	0.298771	0.998732
3383	ENSMUST00000126116_ENSMUSG00000001794	ENSMUSG00000001794	0.88396	0.887489	0.024559	1	0.875471	0.998732
3384	ENSMUST00000126408_ENSMUSG00000090258	ENSMUSG00000090258	0.101524	0.0628511	2.06662	1	0.150555	0.998732
3385	ENSMUST00000126593_ENSMUSG00000058135	ENSMUSG00000058135	0.0244737	0.0212785	0.802516	1	0.370342	0.998732
3386	ENSMUST00000126681_ENSMUSG00000024052	ENSMUSG00000024052	0.443065	0.317637	2.02729	1	0.154496	0.998732
3387	ENSMUST00000126865_ENSMUSG00000034135	ENSMUSG00000034135	0.696124	0.572006	2.01811	1	0.155433	0.998732
3388	ENSMUST00000127204_ENSMUSG00000021884	ENSMUSG00000021884	0.0355477	0.0303951	0.242644	1	0.622303	0.998732
3389	ENSMUST00000127234_ENSMUSG00000024571	ENSMUSG00000024571	0.162929	0.244003	1.72655	1	0.188852	0.998732
3390	ENSMUST00000127382_ENSMUSG00000020328	ENSMUSG00000020328	0.235996	0.225525	0.0318525	1	0.858352	0.998732
3391	ENSMUST00000127477_ENSMUSG00000027673	ENSMUSG00000027673	0.981883	0.97673	0.366007	1	0.545189	0.998732
3392	ENSMUST00000127587_ENSMUSG00000019437	ENSMUSG00000019437	0.63012	0.58948	0.215891	1	0.642189	0.998732
3393	ENSMUST00000127638_ENSMUSG00000004040	ENSMUSG00000004040	0.619412	0.638005	0.0573391	1	0.810752	0.998732
3394	ENSMUST00000127648_ENSMUSG00000109350	ENSMUSG00000109350	0.0140472	0.00933576	2.72269	1	0.0989312	0.998732
3395	ENSMUST00000127896_ENSMUSG00000036781	ENSMUSG00000036781	0.0229216	0.0208413	0.118742	1	0.730403	0.998732
3396	ENSMUST00000128088_ENSMUSG00000074115	ENSMUSG00000074115	0.995117	0.986757	5.91199	1	0.0150381	0.666921
3397	ENSMUST00000128788_ENSMUSG00000001105	ENSMUSG00000001105	0.397691	0.427074	0.254411	1	0.613986	0.998732
3398	ENSMUST00000128909_ENSMUSG00000028132	ENSMUSG00000028132	0.030901	0.0191286	0.738436	1	0.390162	0.998732
3399	ENSMUST00000128921_ENSMUSG00000005268	ENSMUSG00000005268	0.29401	0.275882	0.161462	1	0.687814	0.998732
3400	ENSMUST00000129043_ENSMUSG00000034006	ENSMUSG00000034006	0.183429	0.251335	1.46987	1	0.225366	0.998732
3401	ENSMUST00000129414_ENSMUSG00000084786	ENSMUSG00000084786	0.897689	0.881264	0.679681	1	0.409697	0.998732
3402	ENSMUST00000129421_ENSMUSG00000020017	ENSMUSG00000020017	0.604707	0.651733	2.13814	1	0.143676	0.998732
3403	ENSMUST00000129616_ENSMUSG00000024150	ENSMUSG00000024150	0.0379514	0.0565663	0.613828	1	0.43335	0.998732
3404	ENSMUST00000129909_ENSMUSG00000090137	ENSMUSG00000090137	0.0744783	0.0797194	0.585121	1	0.444312	0.998732
3405	ENSMUST00000130201_ENSMUSG00000033845	ENSMUSG00000033845	0.0915868	0.0750992	0.349552	1	0.554367	0.998732
3406	ENSMUST00000130325_ENSMUSG00000031683	ENSMUSG00000031683	0.582538	0.556643	0.16134	1	0.687926	0.998732
3407	ENSMUST00000130411-1_ENSMUSG00000016921	ENSMUSG00000016921	0.799649	0.807911	0.0142867	1	0.904858	0.998732
3408	ENSMUST00000130418_ENSMUSG00000030088	ENSMUSG00000030088	0.456011	0.435699	0.637255	1	0.424707	0.998732
3409	ENSMUST00000130498_ENSMUSG00000047721	ENSMUSG00000047721	0.913653	0.910862	0.00872913	1	0.925562	0.998732
3410	ENSMUST00000130875_ENSMUSG00000073155	ENSMUSG00000073155	0.171147	0.186671	0.28778	1	0.591647	0.998732
3411	ENSMUST00000130911_ENSMUSG00000020248	ENSMUSG00000020248	0.34328	0.412931	1.30275	1	0.253712	0.998732
3412	ENSMUST00000131108_ENSMUSG00000030560	ENSMUSG00000030560	0.179771	0.164487	0.133345	1	0.714988	0.998732
3413	ENSMUST00000132846_ENSMUSG00000071866	ENSMUSG00000071866	0.957364	0.948017	0.366448	1	0.544947	0.998732
3414	ENSMUST00000133103_ENSMUSG00000032673	ENSMUSG00000032673	0.486886	0.402299	0.919571	1	0.337588	0.998732
3415	ENSMUST00000135088-1_ENSMUSG00000076432	ENSMUSG00000076432	0.84756	0.838582	0.0606194	1	0.80552	0.998732
3416	ENSMUST00000135088_ENSMUSG00000076432	ENSMUSG00000076432	0.15244	0.161418	0.0606194	1	0.80552	0.998732
3417	ENSMUST00000135222_ENSMUSG00000070644	ENSMUSG00000070644	0.797942	0.793451	0.0254146	1	0.873338	0.998732
3418	ENSMUST00000135446_ENSMUSG00000090137	ENSMUSG00000090137	0.0139161	0.016677	0.780487	1	0.376992	0.998732
3419	ENSMUST00000135570_ENSMUSG00000030751	ENSMUSG00000030751	0.0452025	0.0611054	0.678411	1	0.410134	0.998732
3420	ENSMUST00000135573_ENSMUSG00000028691	ENSMUSG00000028691	0.900611	0.900503	-0.00453758	1	1	1
3421	ENSMUST00000135671_ENSMUSG00000002416	ENSMUSG00000002416	0.763656	0.757809	0.0484424	1	0.825796	0.998732
3422	ENSMUST00000136008_ENSMUSG00000030304	ENSMUSG00000030304	0.295588	0.288577	0.00602658	1	0.938122	0.998732
3423	ENSMUST00000136312_ENSMUSG00000008348	ENSMUSG00000008348	0.960667	0.959075	0.0176605	1	0.894278	0.998732
3424	ENSMUST00000136757_ENSMUSG00000035642	ENSMUSG00000035642	0.235635	0.189435	0.427293	1	0.51332	0.998732
3425	ENSMUST00000136800_ENSMUSG00000090000	ENSMUSG00000090000	0.396003	0.454412	1.02913	1	0.310363	0.998732
3426	ENSMUST00000136872_ENSMUSG00000027282	ENSMUSG00000027282	0.689651	0.682539	0.0681749	1	0.794013	0.998732
3427	ENSMUST00000138302_ENSMUSG00000047731	ENSMUSG00000047731	0.303797	0.292398	0.0510059	1	0.821322	0.998732
3428	ENSMUST00000139231_ENSMUSG00000052419	ENSMUSG00000052419	0.615762	0.633424	0.0297186	1	0.86313	0.998732
3429	ENSMUST00000139253_ENSMUSG00000074884	ENSMUSG00000074884	0.982751	0.988741	1.39049	1	0.238322	0.998732
3430	ENSMUST00000140679_ENSMUSG00000090137	ENSMUSG00000090137	0.0148729	0.0186512	1.31484	1	0.25152	0.998732
3431	ENSMUST00000140772_ENSMUSG00000017493	ENSMUSG00000017493	0.0104037	0.0127997	0.490352	1	0.483771	0.998732
3432	ENSMUST00000140932_ENSMUSG00000008540	ENSMUSG00000008540	0.000616241	0.00114956	1.13122	1	0.287516	0.998732
3433	ENSMUST00000141112_ENSMUSG00000078584	ENSMUSG00000078584	0.710227	0.701494	0.0173929	1	0.895078	0.998732
3434	ENSMUST00000141118_ENSMUSG00000032786	ENSMUSG00000032786	0.881316	0.880014	0.00125181	1	0.971776	1
3435	ENSMUST00000142064_ENSMUSG00000043067	ENSMUSG00000043067	0.739336	0.875963	6.42108	1	0.0112774	0.612525
3436	ENSMUST00000142087_ENSMUSG00000026939	ENSMUSG00000026939	0.57838	0.517305	0.564486	1	0.452458	0.998732
3437	ENSMUST00000142683_ENSMUSG00000022010	ENSMUSG00000022010	0.106203	0.245072	6.4347	1	0.0111912	0.612525
3438	ENSMUST00000143517_ENSMUSG00000035027	ENSMUSG00000035027	0.314635	0.273531	1.07773	1	0.299206	0.998732
3439	ENSMUST00000143850_ENSMUSG00000018442	ENSMUSG00000018442	0.944002	0.94321	0.00146922	1	0.969424	1
3440	ENSMUST00000144060_ENSMUSG00000021711	ENSMUSG00000021711	0.806726	0.830017	0.150705	1	0.697862	0.998732
3441	ENSMUST00000144177_ENSMUSG00000025911	ENSMUSG00000025911	0.392121	0.394215	0.00562367	1	0.940222	0.998732
3442	ENSMUST00000144668_ENSMUSG00000012117	ENSMUSG00000012117	0.422744	0.382715	0.180093	1	0.671293	0.998732
3443	ENSMUST00000146003_ENSMUSG00000030706	ENSMUSG00000030706	0.144322	0.121941	0.243756	1	0.621506	0.998732
3444	ENSMUST00000146411_ENSMUSG00000020884	ENSMUSG00000020884	0.0394343	0.0463122	0.75781	1	0.384015	0.998732
3445	ENSMUST00000146590_ENSMUSG00000020109	ENSMUSG00000020109	0.495152	0.428036	0.538775	1	0.462941	0.998732
3446	ENSMUST00000147563_ENSMUSG00000025786	ENSMUSG00000025786	0.760775	0.840365	1.3731	1	0.24128	0.998732
3447	ENSMUST00000147605_ENSMUSG00000031767	ENSMUSG00000031767	0.0536539	0.0547192	0.0165627	1	0.897598	0.998732
3448	ENSMUST00000147632_ENSMUSG00000071451	ENSMUSG00000071451	0.575454	0.664253	1.16951	1	0.279503	0.998732
3449	ENSMUST00000147914_ENSMUSG00000020109	ENSMUSG00000020109	0.282117	0.317193	0.185102	1	0.667025	0.998732
3450	ENSMUST00000148633_ENSMUSG00000003161	ENSMUSG00000003161	0.376768	0.375889	0.000292169	1	0.986362	1
3451	ENSMUST00000148960_ENSMUSG00000024048	ENSMUSG00000024048	0.89907	0.924328	1.00962	1	0.314994	0.998732
3452	ENSMUST00000149322_ENSMUSG00000032527	ENSMUSG00000032527	0.098602	0.0722856	0.713428	1	0.398308	0.998732
3453	ENSMUST00000149405_ENSMUSG00000052712	ENSMUSG00000052712	0.559109	0.439795	3.78251	1	0.0517909	0.944437
3454	ENSMUST00000149441_ENSMUSG00000003199	ENSMUSG00000003199	0.701334	0.610023	1.62685	1	0.202139	0.998732
3455	ENSMUST00000150042_ENSMUSG00000030706	ENSMUSG00000030706	0.855678	0.878059	0.243756	1	0.621506	0.998732
3456	ENSMUST00000150350_ENSMUSG00000074129	ENSMUSG00000074129	0.934482	0.940922	0.692581	1	0.405288	0.998732
3457	ENSMUST00000150569_ENSMUSG00000109350	ENSMUSG00000109350	0.00201335	0.00262421	0.26343	1	0.607774	0.998732
3458	ENSMUST00000150576_ENSMUSG00000048758	ENSMUSG00000048758	0.861126	0.859633	0.00636655	1	0.936404	0.998732
3459	ENSMUST00000150602_ENSMUSG00000047459	ENSMUSG00000047459	0.0355678	0.0670154	2.60701	1	0.106392	0.998732
3460	ENSMUST00000151120_ENSMUSG00000007891	ENSMUSG00000007891	0.887183	0.876734	0.402299	1	0.525905	0.998732
3461	ENSMUST00000151266_ENSMUSG00000003531	ENSMUSG00000003531	0.761729	0.747712	0.0957248	1	0.757022	0.998732
3462	ENSMUST00000151287_ENSMUSG00000068039	ENSMUSG00000068039	0.946093	0.879918	4.37398	1	0.0364917	0.913995
3463	ENSMUST00000151365_ENSMUSG00000078923	ENSMUSG00000078923	0.224181	0.270395	0.739411	1	0.38985	0.998732
3464	ENSMUST00000151708_ENSMUSG00000026385	ENSMUSG00000026385	0.0182562	0.0179197	0.010727	1	0.91751	0.998732
3465	ENSMUST00000151800_ENSMUSG00000087380	ENSMUSG00000087380	0.593362	0.431518	1.49379	1	0.22163	0.998732
3466	ENSMUST00000152034_ENSMUSG00000031444	ENSMUSG00000031444	0.121923	0.193698	1.81209	1	0.178258	0.998732
3467	ENSMUST00000152147_ENSMUSG00000073155	ENSMUSG00000073155	0.828853	0.813329	0.28778	1	0.591647	0.998732
3468	ENSMUST00000152704_ENSMUSG00000021660	ENSMUSG00000021660	0.976756	0.969634	0.385289	1	0.534786	0.998732
3469	ENSMUST00000153193_ENSMUSG00000024516	ENSMUSG00000024516	0.381696	0.439667	0.821633	1	0.364703	0.998732
3470	ENSMUST00000154208_ENSMUSG00000066026	ENSMUSG00000066026	0.926905	0.9245	0.0103323	1	0.919036	0.998732
3471	ENSMUST00000154526_ENSMUSG00000090231	ENSMUSG00000090231	0.164706	0.171096	0.209305	1	0.647313	0.998732
3472	ENSMUST00000154553_ENSMUSG00000073468	ENSMUSG00000073468	0.834467	0.799294	0.377464	1	0.538963	0.998732
3473	ENSMUST00000154584_ENSMUSG00000055762	ENSMUSG00000055762	0.527619	0.546366	0.196738	1	0.657367	0.998732
3474	ENSMUST00000154853-1_ENSMUSG00000035642	ENSMUSG00000035642	0.528343	0.515956	0.0207461	1	0.885473	0.998732
3475	ENSMUST00000155676_ENSMUSG00000015290	ENSMUSG00000015290	0.685074	0.558893	4.58443	1	0.0322638	0.89634
3476	ENSMUST00000155856_ENSMUSG00000052419	ENSMUSG00000052419	0.384238	0.366576	0.0297186	1	0.86313	0.998732
3477	ENSMUST00000156249_ENSMUSG00000008348	ENSMUSG00000008348	0.0393335	0.0409249	0.0176605	1	0.894278	0.998732
3478	ENSMUST00000156816_ENSMUSG00000033845	ENSMUSG00000033845	0.676031	0.653028	0.1777	1	0.673357	0.998732
3479	ENSMUST00000156859_ENSMUSG00000025745	ENSMUSG00000025745	0.74375	0.71916	0.534998	1	0.464513	0.998732
3480	ENSMUST00000156963_ENSMUSG00000059518	ENSMUSG00000059518	0.716646	0.782441	2.31388	1	0.128223	0.998732
3481	ENSMUST00000159081_ENSMUSG00000051355	ENSMUSG00000051355	0.955448	0.899177	5.51829	1	0.0188187	0.7167
3482	ENSMUST00000159084_ENSMUSG00000024799	ENSMUSG00000024799	0.0284764	0.0372925	0.856174	1	0.354811	0.998732
3483	ENSMUST00000159209_ENSMUSG00000023010	ENSMUSG00000023010	0.00791079	0.00993555	0.231172	1	0.630656	0.998732
3484	ENSMUST00000159216_ENSMUSG00000064373	ENSMUSG00000064373	0.751024	0.758957	0.844865	1	0.358009	0.998732
3485	ENSMUST00000159634_ENSMUSG00000071657	ENSMUSG00000071657	0.268838	0.262598	0.010716	1	0.917552	0.998732
3486	ENSMUST00000159663_ENSMUSG00000053332	ENSMUSG00000053332	0.209628	0.224171	0.293073	1	0.588258	0.998732
3487	ENSMUST00000159706_ENSMUSG00000053332	ENSMUSG00000053332	0.355296	0.38414	0.840657	1	0.359209	0.998732
3488	ENSMUST00000159787_ENSMUSG00000022821	ENSMUSG00000022821	0.0820196	0.0868186	0.209261	1	0.647348	0.998732
3489	ENSMUST00000159917-1_ENSMUSG00000019795	ENSMUSG00000019795	0.635598	0.71203	1.28862	1	0.256302	0.998732
3490	ENSMUST00000159986_ENSMUSG00000060475	ENSMUSG00000060475	0.493108	0.341258	2.56592	1	0.109189	0.998732
3491	ENSMUST00000160027_ENSMUSG00000060073	ENSMUSG00000060073	0.974458	0.973429	0.0110159	1	0.91641	0.998732
3492	ENSMUST00000160129_ENSMUSG00000025533	ENSMUSG00000025533	0.57116	0.586873	0.403723	1	0.525173	0.998732
3493	ENSMUST00000160180_ENSMUSG00000024646	ENSMUSG00000024646	0.97484	0.978156	0.296738	1	0.585935	0.998732
3494	ENSMUST00000160272_ENSMUSG00000025812	ENSMUSG00000025812	0.250001	0.181818	1.38506	1	0.239242	0.998732
3495	ENSMUST00000160378_ENSMUSG00000062480	ENSMUSG00000062480	0.516623	0.521275	0.0184996	1	0.891811	0.998732
3496	ENSMUST00000160399_ENSMUSG00000019883	ENSMUSG00000019883	0.40638	0.461626	0.75806	1	0.383936	0.998732
3497	ENSMUST00000160476_ENSMUSG00000025004	ENSMUSG00000025004	0.917131	0.890783	1.66456	1	0.196989	0.998732
3498	ENSMUST00000160505_ENSMUSG00000038521	ENSMUSG00000038521	0.338068	0.32474	0.144316	1	0.704028	0.998732
3499	ENSMUST00000160507_ENSMUSG00000022110	ENSMUSG00000022110	0.602005	0.570685	0.549635	1	0.458467	0.998732
3500	ENSMUST00000160635_ENSMUSG00000023010	ENSMUSG00000023010	0.0284666	0.020028	1.42877	1	0.231965	0.998732
3501	ENSMUST00000160640_ENSMUSG00000027942	ENSMUSG00000027942	0.902587	0.831041	2.14092	1	0.143416	0.998732
3502	ENSMUST00000160847_ENSMUSG00000022821	ENSMUSG00000022821	0.55126	0.552598	0.00510005	1	0.943068	0.998732
3503	ENSMUST00000160918_ENSMUSG00000054474	ENSMUSG00000054474	0.706707	0.729683	0.0765354	1	0.782049	0.998732
3504	ENSMUST00000161083_ENSMUSG00000021069	ENSMUSG00000021069	0.0912206	0.0754095	0.748051	1	0.387094	0.998732
3505	ENSMUST00000161094_ENSMUSG00000025533	ENSMUSG00000025533	0.288334	0.255719	2.24966	1	0.133644	0.998732
3506	ENSMUST00000161250_ENSMUSG00000023010	ENSMUSG00000023010	0.0105607	0.00680997	0.771092	1	0.379879	0.998732
3507	ENSMUST00000161286_ENSMUSG00000022858	ENSMUSG00000022858	0.891571	0.810684	3.33764	1	0.0677115	0.981564
3508	ENSMUST00000161308-1_ENSMUSG00000060743	ENSMUSG00000060743	0.0964977	0.115498	0.731793	1	0.392302	0.998732
3509	ENSMUST00000161308_ENSMUSG00000060743	ENSMUSG00000060743	0.843737	0.809829	1.2857	1	0.256842	0.998732
3510	ENSMUST00000161486_ENSMUSG00000084786	ENSMUSG00000084786	0.0692825	0.0866838	1.05244	1	0.304946	0.998732
3511	ENSMUST00000161576_ENSMUSG00000031770	ENSMUSG00000031770	0.865912	0.866086	-0.000435189	1	1	1
3512	ENSMUST00000161737_ENSMUSG00000016194	ENSMUSG00000016194	0.107534	0.111015	0.092053	1	0.761583	0.998732
3513	ENSMUST00000162031_ENSMUSG00000058407	ENSMUSG00000058407	0.554823	0.576856	0.105356	1	0.745495	0.998732
3514	ENSMUST00000162114_ENSMUSG00000027942	ENSMUSG00000027942	0.0974133	0.168959	2.14092	1	0.143416	0.998732
3515	ENSMUST00000162443_ENSMUSG00000038521	ENSMUSG00000038521	0.536565	0.536788	1.15862e-06	1	0.999141	1
3516	ENSMUST00000162558_ENSMUSG00000053332	ENSMUSG00000053332	0.294174	0.264729	1.01793	1	0.313011	0.998732
3517	ENSMUST00000162606_ENSMUSG00000019795	ENSMUSG00000019795	0.18383	0.169065	0.0688346	1	0.793041	0.998732
3518	ENSMUST00000162787_ENSMUSG00000028559	ENSMUSG00000028559	0.161199	0.134449	0.174327	1	0.676294	0.998732
3519	ENSMUST00000162834-1_ENSMUSG00000018042	ENSMUSG00000018042	0.154982	0.184307	0.657996	1	0.417268	0.998732
3520	ENSMUST00000162886_ENSMUSG00000032591	ENSMUSG00000032591	0.0723954	0.0708432	0.00146625	1	0.969455	1
3521	ENSMUST00000162907_ENSMUSG00000025812	ENSMUSG00000025812	0.336953	0.345455	0.016093	1	0.899053	0.998732
3522	ENSMUST00000163119_ENSMUSG00000004364	ENSMUSG00000004364	0.835498	0.819676	0.0837601	1	0.772265	0.998732
3523	ENSMUST00000163192_ENSMUSG00000062762	ENSMUSG00000062762	0.128529	0.14616	0.283779	1	0.594235	0.998732
3524	ENSMUST00000163279_ENSMUSG00000037062	ENSMUSG00000037062	0.843793	0.868657	0.265607	1	0.606294	0.998732
3525	ENSMUST00000163300_ENSMUSG00000048076	ENSMUSG00000048076	0.150174	0.131605	0.4986	1	0.480116	0.998732
3526	ENSMUST00000163329_ENSMUSG00000055720	ENSMUSG00000055720	0.514707	0.567095	0.483449	1	0.486864	0.998732
3527	ENSMUST00000163336_ENSMUSG00000056234	ENSMUSG00000056234	0.79087	0.748352	0.40295	1	0.52557	0.998732
3528	ENSMUST00000163441_ENSMUSG00000040813	ENSMUSG00000040813	0.256992	0.281619	0.219623	1	0.639327	0.998732
3529	ENSMUST00000163448_ENSMUSG00000019929	ENSMUSG00000019929	0.222674	0.190678	0.609744	1	0.434884	0.998732
3530	ENSMUST00000163666-1_ENSMUSG00000059796	ENSMUSG00000059796	0.0474942	0.0649386	0.908289	1	0.340569	0.998732
3531	ENSMUST00000163666_ENSMUSG00000059796	ENSMUSG00000059796	0.91176	0.879702	1.75973	1	0.184659	0.998732
3532	ENSMUST00000163837_ENSMUSG00000031708	ENSMUSG00000031708	0.0279545	0.0229071	0.400066	1	0.527055	0.998732
3533	ENSMUST00000164016_ENSMUSG00000025509	ENSMUSG00000025509	0.89307	0.953961	3.79603	1	0.0513744	0.944437
3534	ENSMUST00000164181_ENSMUSG00000090841	ENSMUSG00000090841	0.949309	0.956267	0.416949	1	0.518463	0.998732
3535	ENSMUST00000164233_ENSMUSG00000028410	ENSMUSG00000028410	0.43233	0.421308	0.0281628	1	0.866727	0.998732
3536	ENSMUST00000164259_ENSMUSG00000040462	ENSMUSG00000040462	0.42814	0.356445	0.773249	1	0.379214	0.998732
3537	ENSMUST00000164598_ENSMUSG00000021751	ENSMUSG00000021751	0.7163	0.776678	1.12559	1	0.288717	0.998732
3538	ENSMUST00000164609_ENSMUSG00000031422	ENSMUSG00000031422	0.239125	0.159508	2.46769	1	0.116209	0.998732
3539	ENSMUST00000164957_ENSMUSG00000023048	ENSMUSG00000023048	0.711856	0.676592	0.326528	1	0.567711	0.998732
3540	ENSMUST00000165096_ENSMUSG00000030681	ENSMUSG00000030681	0.291174	0.408148	3.33009	1	0.0680232	0.981564
3541	ENSMUST00000165113_ENSMUSG00000041459	ENSMUSG00000041459	0.249851	0.2141	0.279213	1	0.597217	0.998732
3542	ENSMUST00000165123_ENSMUSG00000024576	ENSMUSG00000024576	0.759003	0.567844	4.10657	1	0.0427168	0.928454
3543	ENSMUST00000165430_ENSMUSG00000000326	ENSMUSG00000000326	0.292146	0.0547136	63.9055	1	1.30532e-15	6.30992e-12
3544	ENSMUST00000165532_ENSMUSG00000025794	ENSMUSG00000025794	0.972574	0.976179	0.17334	1	0.67716	0.998732
3545	ENSMUST00000165617_ENSMUSG00000024975	ENSMUSG00000024975	0.161396	0.154659	0.0218041	1	0.882609	0.998732
3546	ENSMUST00000165649_ENSMUSG00000041028	ENSMUSG00000041028	0.72125	0.658619	3.16825	1	0.0750828	0.998732
3547	ENSMUST00000165690_ENSMUSG00000015363	ENSMUSG00000015363	0.274791	0.368529	1.38779	1	0.238778	0.998732
3548	ENSMUST00000165704_ENSMUSG00000006498	ENSMUSG00000006498	0.285713	0.391304	3.28557	1	0.0698915	0.995921
3549	ENSMUST00000165721_ENSMUSG00000024576	ENSMUSG00000024576	0.240997	0.432156	4.10657	1	0.0427168	0.928454
3550	ENSMUST00000165740_ENSMUSG00000031708	ENSMUSG00000031708	0.0582287	0.0716785	1.14352	1	0.284911	0.998732
3551	ENSMUST00000165878_ENSMUSG00000004207	ENSMUSG00000004207	0.201228	0.228922	0.886178	1	0.346515	0.998732
3552	ENSMUST00000166033_ENSMUSG00000078578	ENSMUSG00000078578	0.13041	0.113975	0.534071	1	0.4649	0.998732
3553	ENSMUST00000166098_ENSMUSG00000073842	ENSMUSG00000073842	0.182506	0.15775	0.321792	1	0.570533	0.998732
3554	ENSMUST00000166123_ENSMUSG00000021282	ENSMUSG00000021282	0.236843	0.292929	0.693522	1	0.404969	0.998732
3555	ENSMUST00000166176_ENSMUSG00000015536	ENSMUSG00000015536	0.13898	0.161078	0.512526	1	0.474048	0.998732
3556	ENSMUST00000166223_ENSMUSG00000022464	ENSMUSG00000022464	0.0429608	0.0267339	2.31316	1	0.128283	0.998732
3557	ENSMUST00000166247_ENSMUSG00000029810	ENSMUSG00000029810	0.357119	0.382772	0.67328	1	0.411911	0.998732
3558	ENSMUST00000166518_ENSMUSG00000002014	ENSMUSG00000002014	0.55179	0.508982	1.45354	1	0.227961	0.998732
3559	ENSMUST00000166581_ENSMUSG00000028001	ENSMUSG00000028001	0.305685	0.297832	0.813675	1	0.367036	0.998732
3560	ENSMUST00000166735_ENSMUSG00000021111	ENSMUSG00000021111	0.683249	0.554421	1.56846	1	0.210431	0.998732
3561	ENSMUST00000166931_ENSMUSG00000021131	ENSMUSG00000021131	0.0877017	0.0846312	0.0102322	1	0.919428	0.998732
3562	ENSMUST00000167140_ENSMUSG00000071711	ENSMUSG00000071711	0.725427	0.779626	0.785748	1	0.375389	0.998732
3563	ENSMUST00000167180_ENSMUSG00000040771	ENSMUSG00000040771	0.665825	0.736691	0.91345	1	0.339201	0.998732
3564	ENSMUST00000167182_ENSMUSG00000042079	ENSMUSG00000042079	0.21777	0.270754	0.948307	1	0.330151	0.998732
3565	ENSMUST00000167263_ENSMUSG00000025497	ENSMUSG00000025497	0.380346	0.379075	0.000216592	1	0.988258	1
3566	ENSMUST00000167436_ENSMUSG00000060938	ENSMUSG00000060938	0.0205719	0.0161391	0.593394	1	0.44111	0.998732
3567	ENSMUST00000167493_ENSMUSG00000038650	ENSMUSG00000038650	0.66625	0.638254	0.31092	1	0.577116	0.998732
3568	ENSMUST00000167624_ENSMUSG00000024026	ENSMUSG00000024026	0.190863	0.21425	1.44599	1	0.229172	0.998732
3569	ENSMUST00000167741_ENSMUSG00000024248	ENSMUSG00000024248	0.0855476	0.05843	2.42498	1	0.119415	0.998732
3570	ENSMUST00000167841_ENSMUSG00000026814	ENSMUSG00000026814	0.200469	0.18891	0.0268382	1	0.86987	0.998732
3571	ENSMUST00000168099_ENSMUSG00000025968	ENSMUSG00000025968	0.454173	0.465974	0.0225631	1	0.880599	0.998732
3572	ENSMUST00000168166_ENSMUSG00000007656	ENSMUSG00000007656	0.736017	0.69277	0.950378	1	0.329623	0.998732
3573	ENSMUST00000168176_ENSMUSG00000032679	ENSMUSG00000032679	0.175221	0.159064	0.105617	1	0.74519	0.998732
3574	ENSMUST00000168252_ENSMUSG00000030378	ENSMUSG00000030378	0.499789	0.474583	0.165308	1	0.684316	0.998732
3575	ENSMUST00000168406_ENSMUSG00000023367	ENSMUSG00000023367	0.0139344	0.0364871	7.76897	1	0.00531513	0.53634
3576	ENSMUST00000168463_ENSMUSG00000091803	ENSMUSG00000091803	0.243851	0.245385	0.00282815	1	0.957588	0.999582
3577	ENSMUST00000168503_ENSMUSG00000055401	ENSMUSG00000055401	0.347316	0.325955	0.112531	1	0.737281	0.998732
3578	ENSMUST00000168574_ENSMUSG00000045658	ENSMUSG00000045658	0.924152	0.94158	0.323449	1	0.569542	0.998732
3579	ENSMUST00000168587_ENSMUSG00000075486	ENSMUSG00000075486	0.482006	0.494683	0.0376099	1	0.846229	0.998732
3580	ENSMUST00000168782_ENSMUSG00000021922	ENSMUSG00000021922	0.121726	0.118357	0.121966	1	0.726912	0.998732
3581	ENSMUST00000168797_ENSMUSG00000079012	ENSMUSG00000079012	0.987682	0.988969	0.094255	1	0.758836	0.998732
3582	ENSMUST00000168884_ENSMUSG00000001249	ENSMUSG00000001249	0.331578	0.326825	0.0245736	1	0.875434	0.998732
3583	ENSMUST00000168891_ENSMUSG00000022884	ENSMUSG00000022884	0.0610016	0.0300604	5.39219	1	0.020227	0.746393
3584	ENSMUST00000169032_ENSMUSG00000025950	ENSMUSG00000025950	0.197202	0.204508	0.133577	1	0.714752	0.998732
3585	ENSMUST00000169068_ENSMUSG00000040813	ENSMUSG00000040813	0.378145	0.295117	2.11684	1	0.145686	0.998732
3586	ENSMUST00000169114_ENSMUSG00000021583	ENSMUSG00000021583	0.0819589	0.132219	1.06487	1	0.302107	0.998732
3587	ENSMUST00000169133_ENSMUSG00000071711	ENSMUSG00000071711	0.11064	0.142291	0.438353	1	0.507919	0.998732
3588	ENSMUST00000169314_ENSMUSG00000058258	ENSMUSG00000058258	0.129732	0.143104	0.119723	1	0.729335	0.998732
3589	ENSMUST00000169609_ENSMUSG00000032018	ENSMUSG00000032018	0.138661	0.129792	0.245348	1	0.62037	0.998732
3590	ENSMUST00000169613_ENSMUSG00000060803	ENSMUSG00000060803	0.980142	0.981566	0.160732	1	0.688483	0.998732
3591	ENSMUST00000169681_ENSMUSG00000058655	ENSMUSG00000058655	0.81375	0.707232	2.59352	1	0.107302	0.998732
3592	ENSMUST00000169744_ENSMUSG00000030168	ENSMUSG00000030168	0.161244	0.181602	0.379718	1	0.537754	0.998732
3593	ENSMUST00000169826_ENSMUSG00000025290	ENSMUSG00000025290	0.0716215	0.0937348	4.94142	1	0.0262206	0.843499
3594	ENSMUST00000169860_ENSMUSG00000062270	ENSMUSG00000062270	0.884826	0.903294	0.765267	1	0.381685	0.998732
3595	ENSMUST00000169895-1_ENSMUSG00000021876	ENSMUSG00000021876	0.0630847	0.0665115	0.143585	1	0.704743	0.998732
3596	ENSMUST00000169895_ENSMUSG00000021876	ENSMUSG00000021876	0.806193	0.795651	0.515566	1	0.472739	0.998732
3597	ENSMUST00000170122_ENSMUSG00000090733	ENSMUSG00000090733	0.971269	0.972475	0.0125706	1	0.910729	0.998732
3598	ENSMUST00000170241_ENSMUSG00000028478	ENSMUSG00000028478	0.825817	0.852193	0.577954	1	0.447115	0.998732
3599	ENSMUST00000170308_ENSMUSG00000007656	ENSMUSG00000007656	0.0714912	0.0709463	0.000284013	1	0.986554	1
3600	ENSMUST00000170392_ENSMUSG00000079563	ENSMUSG00000079563	0.865137	0.892718	1.37968	1	0.240155	0.998732
3601	ENSMUST00000170472_ENSMUSG00000026489	ENSMUSG00000026489	0.167381	0.13443	1.06229	1	0.302694	0.998732
3602	ENSMUST00000170715_ENSMUSG00000044533	ENSMUSG00000044533	0.83015	0.8492	2.77602	1	0.0956857	0.998732
3603	ENSMUST00000170757_ENSMUSG00000045975	ENSMUSG00000045975	0.212286	0.221877	0.0234575	1	0.878273	0.998732
3604	ENSMUST00000170805_ENSMUSG00000022871	ENSMUSG00000022871	0.0110541	0.0198757	2.80986	1	0.0936863	0.998732
3605	ENSMUST00000170846_ENSMUSG00000034858	ENSMUSG00000034858	0.832816	0.81641	0.0462482	1	0.829725	0.998732
3606	ENSMUST00000170883_ENSMUSG00000034088	ENSMUSG00000034088	0.17146	0.173602	0.00274801	1	0.958193	0.999582
3607	ENSMUST00000171001_ENSMUSG00000066026	ENSMUSG00000066026	0.073095	0.0755004	0.0103323	1	0.919036	0.998732
3608	ENSMUST00000171041_ENSMUSG00000018442	ENSMUSG00000018442	0.0559976	0.0567904	0.00146922	1	0.969424	1
3609	ENSMUST00000171165_ENSMUSG00000034343	ENSMUSG00000034343	0.354693	0.470531	1.015	1	0.313709	0.998732
3610	ENSMUST00000171229_ENSMUSG00000021417	ENSMUSG00000021417	0.310992	0.300001	0.112491	1	0.737326	0.998732
3611	ENSMUST00000171415_ENSMUSG00000025204	ENSMUSG00000025204	0.015911	0.0209419	0.396817	1	0.528738	0.998732
3612	ENSMUST00000171564_ENSMUSG00000040354	ENSMUSG00000040354	0.142948	0.0827766	1.02834	1	0.310548	0.998732
3613	ENSMUST00000171688_ENSMUSG00000072115	ENSMUSG00000072115	0.0452117	0.0429496	0.0606108	1	0.805533	0.998732
3614	ENSMUST00000171765_ENSMUSG00000024386	ENSMUSG00000024386	0.0871933	0.101655	1.15553	1	0.282395	0.998732
3615	ENSMUST00000171847_ENSMUSG00000023942	ENSMUSG00000023942	0.12069	0.0679609	3.12949	1	0.0768876	0.998732
3616	ENSMUST00000171915_ENSMUSG00000024254	ENSMUSG00000024254	0.72428	0.571872	3.45048	1	0.0632333	0.972547
3617	ENSMUST00000172132_ENSMUSG00000023456	ENSMUSG00000023456	0.981126	0.971101	2.04672	1	0.152534	0.998732
3618	ENSMUST00000172282_ENSMUSG00000006498	ENSMUSG00000006498	0.515874	0.463768	0.715891	1	0.397495	0.998732
3619	ENSMUST00000172314_ENSMUSG00000002996	ENSMUSG00000002996	0.822424	0.753744	0.753443	1	0.385388	0.998732
3620	ENSMUST00000172387_ENSMUSG00000022370	ENSMUSG00000022370	0.922415	0.90666	0.285427	1	0.593166	0.998732
3621	ENSMUST00000172501_ENSMUSG00000092203	ENSMUSG00000092203	0.540185	0.319681	4.15422	1	0.0415308	0.928454
3622	ENSMUST00000172785_ENSMUSG00000073411	ENSMUSG00000073411	0.700939	0.698218	0.0216463	1	0.883032	0.998732
3623	ENSMUST00000172809_ENSMUSG00000025156	ENSMUSG00000025156	0.438805	0.401673	0.212248	1	0.645011	0.998732
3624	ENSMUST00000172912_ENSMUSG00000061232	ENSMUSG00000061232	0.155073	0.162349	0.653131	1	0.418996	0.998732
3625	ENSMUST00000173033_ENSMUSG00000064120	ENSMUSG00000064120	0.45653	0.313813	3.22976	1	0.0723114	0.998732
3626	ENSMUST00000173070_ENSMUSG00000092203	ENSMUSG00000092203	0.459815	0.680319	4.15422	1	0.0415308	0.928454
3627	ENSMUST00000173713_ENSMUSG00000015120	ENSMUSG00000015120	0.414735	0.375239	0.206608	1	0.649439	0.998732
3628	ENSMUST00000174031-1_ENSMUSG00000015120	ENSMUSG00000015120	0.585265	0.624761	0.206608	1	0.649439	0.998732
3629	ENSMUST00000174064_ENSMUSG00000002985	ENSMUSG00000002985	0.523446	0.532713	0.894884	1	0.344157	0.998732
3630	ENSMUST00000174202_ENSMUSG00000022514	ENSMUSG00000022514	0.911711	0.886139	0.59447	1	0.440696	0.998732
3631	ENSMUST00000174259_ENSMUSG00000022216	ENSMUSG00000022216	0.762056	0.768696	0.0495661	1	0.82382	0.998732
3632	ENSMUST00000174286_ENSMUSG00000033735	ENSMUSG00000033735	0.067953	0.0935149	1.97362	1	0.160064	0.998732
3633	ENSMUST00000174355_ENSMUSG00000002985	ENSMUSG00000002985	0.421667	0.41432	0.568671	1	0.450787	0.998732
3634	ENSMUST00000174609_ENSMUSG00000008668	ENSMUSG00000008668	0.00520779	0.00474603	0.0353598	1	0.850844	0.998732
3635	ENSMUST00000174699_ENSMUSG00000073409	ENSMUSG00000073409	0.664725	0.814204	3.80966	1	0.0509579	0.944437
3636	ENSMUST00000175743_ENSMUSG00000036138	ENSMUSG00000036138	0.0750051	0.0690083	0.0880669	1	0.766649	0.998732
3637	ENSMUST00000175919_ENSMUSG00000010601	ENSMUSG00000010601	0.180298	0.211561	0.226796	1	0.63391	0.998732
3638	ENSMUST00000176010_ENSMUSG00000093674	ENSMUSG00000093674	0.995483	0.994033	0.417075	1	0.5184	0.998732
3639	ENSMUST00000176074_ENSMUSG00000010601	ENSMUSG00000010601	0.819702	0.788439	0.226796	1	0.63391	0.998732
3640	ENSMUST00000176274_ENSMUSG00000053929	ENSMUSG00000053929	0.227431	0.206991	0.235239	1	0.627666	0.998732
3641	ENSMUST00000176282_ENSMUSG00000061959	ENSMUSG00000061959	0.538511	0.534915	0.00298359	1	0.956439	0.999582
3642	ENSMUST00000176322_ENSMUSG00000021000	ENSMUSG00000021000	0.222904	0.372107	1.93102	1	0.164647	0.998732
3643	ENSMUST00000176720_ENSMUSG00000045658	ENSMUSG00000045658	0.075848	0.0584199	0.323449	1	0.569542	0.998732
3644	ENSMUST00000176957_ENSMUSG00000021996	ENSMUSG00000021996	0.0994061	0.103343	0.0395147	1	0.842432	0.998732
3645	ENSMUST00000177359_ENSMUSG00000053929	ENSMUSG00000053929	0.198941	0.140906	2.38755	1	0.122305	0.998732
3646	ENSMUST00000177567_ENSMUSG00000010064	ENSMUSG00000010064	0.0293388	0.0558017	14.5838	1	0.000134063	0.0589145
3647	ENSMUST00000177752_ENSMUSG00000056629	ENSMUSG00000056629	0.653534	0.636072	0.18483	1	0.667255	0.998732
3648	ENSMUST00000177840_ENSMUSG00000025510	ENSMUSG00000025510	0.438104	0.528134	1.01547	1	0.313595	0.998732
3649	ENSMUST00000177955_ENSMUSG00000031505	ENSMUSG00000031505	0.192276	0.250046	1.11717	1	0.290528	0.998732
3650	ENSMUST00000178079_ENSMUSG00000073702	ENSMUSG00000073702	0.126509	0.131581	0.0337789	1	0.854178	0.998732
3651	ENSMUST00000178114_ENSMUSG00000024781	ENSMUSG00000024781	0.120836	0.105384	0.195988	1	0.657979	0.998732
3652	ENSMUST00000178136_ENSMUSG00000020865	ENSMUSG00000020865	0.337154	0.318571	0.0696741	1	0.791812	0.998732
3653	ENSMUST00000178207_ENSMUSG00000054676	ENSMUSG00000054676	0.424754	0.374322	0.949144	1	0.329937	0.998732
3654	ENSMUST00000178235_ENSMUSG00000006299	ENSMUSG00000006299	0.0613858	0.0876137	0.903697	1	0.341792	0.998732
3655	ENSMUST00000178241_ENSMUSG00000048489	ENSMUSG00000048489	0.189835	0.200117	0.0753411	1	0.783713	0.998732
3656	ENSMUST00000178310_ENSMUSG00000038274	ENSMUSG00000038274	0.036526	0.0629891	1.15055	1	0.283433	0.998732
3657	ENSMUST00000178320_ENSMUSG00000004460	ENSMUSG00000004460	0.0661196	0.0495642	0.297204	1	0.58564	0.998732
3658	ENSMUST00000178474-1_ENSMUSG00000026341	ENSMUSG00000026341	0.23065	0.187836	0.819771	1	0.365247	0.998732
3659	ENSMUST00000178474_ENSMUSG00000026341	ENSMUSG00000026341	0.0726098	0.113183	1.44884	1	0.228713	0.998732
3660	ENSMUST00000178627_ENSMUSG00000034343	ENSMUSG00000034343	0.645307	0.529469	1.015	1	0.313709	0.998732
3661	ENSMUST00000178684-1_ENSMUSG00000112129	ENSMUSG00000112129	0.206486	0.226222	0.135589	1	0.712706	0.998732
3662	ENSMUST00000178855_ENSMUSG00000078974	ENSMUSG00000078974	0.104187	0.12305	1.41059	1	0.234958	0.998732
3663	ENSMUST00000178876_ENSMUSG00000054676	ENSMUSG00000054676	0.575246	0.625678	0.949144	1	0.329937	0.998732
3664	ENSMUST00000178977_ENSMUSG00000031938	ENSMUSG00000031938	0.579439	0.61654	0.339803	1	0.559943	0.998732
3665	ENSMUST00000179233_ENSMUSG00000008892	ENSMUSG00000008892	0.127148	0.0946339	1.15251	1	0.283024	0.998732
3666	ENSMUST00000179297_ENSMUSG00000024735	ENSMUSG00000024735	0.115963	0.0969297	0.242394	1	0.622482	0.998732
3667	ENSMUST00000179434_ENSMUSG00000024292	ENSMUSG00000024292	0.146084	0.114616	1.83261	1	0.175819	0.998732
3668	ENSMUST00000179505_ENSMUSG00000095041	ENSMUSG00000095041	0.406289	0.344832	0.4119	1	0.521007	0.998732
3669	ENSMUST00000179781_ENSMUSG00000023175	ENSMUSG00000023175	0.789528	0.77017	0.938378	1	0.332695	0.998732
3670	ENSMUST00000179865_ENSMUSG00000020368	ENSMUSG00000020368	0.0645162	0.0482247	0.688621	1	0.406634	0.998732
3671	ENSMUST00000179869_ENSMUSG00000093930	ENSMUSG00000093930	0.509268	0.401725	5.58206	1	0.0181454	0.7167
3672	ENSMUST00000180077_ENSMUSG00000062691	ENSMUSG00000062691	0.563882	0.440274	2.45856	1	0.116886	0.998732
3673	ENSMUST00000180095_ENSMUSG00000030120	ENSMUSG00000030120	0.744782	0.751449	0.0457631	1	0.830607	0.998732
3674	ENSMUST00000180140_ENSMUSG00000023904	ENSMUSG00000023904	0.859746	0.916973	4.0385	1	0.0444733	0.928454
3675	ENSMUST00000180159_ENSMUSG00000045996	ENSMUSG00000045996	0.84698	0.878275	0.733838	1	0.391642	0.998732
3676	ENSMUST00000181586_ENSMUSG00000031818	ENSMUSG00000031818	0.0189227	0.0224419	0.362289	1	0.547238	0.998732
3677	ENSMUST00000181948_ENSMUSG00000031812	ENSMUSG00000031812	0.0361947	0.0399911	0.0659466	1	0.797333	0.998732
3678	ENSMUST00000182580_ENSMUSG00000098234	ENSMUSG00000098234	0.849356	0.78228	2.04342	1	0.152865	0.998732
3679	ENSMUST00000182742_ENSMUSG00000098234	ENSMUSG00000098234	0.150644	0.21772	2.04342	1	0.152865	0.998732
3680	ENSMUST00000182898-1_ENSMUSG00000020107	ENSMUSG00000020107	0.782077	0.707808	1.17571	1	0.278231	0.998732
3681	ENSMUST00000183407_ENSMUSG00000015536	ENSMUSG00000015536	0.0729535	0.0476981	1.48665	1	0.222737	0.998732
3682	ENSMUST00000184080_ENSMUSG00000098747	ENSMUSG00000098747	0.152607	0.102556	1.08276	1	0.29808	0.998732
3683	ENSMUST00000184100_ENSMUSG00000098747	ENSMUSG00000098747	0.847393	0.897444	1.08276	1	0.29808	0.998732
3684	ENSMUST00000184635_ENSMUSG00000024095	ENSMUSG00000024095	0.161318	0.231285	0.780387	1	0.377023	0.998732
3685	ENSMUST00000184970_ENSMUSG00000010097	ENSMUSG00000010097	0.0729722	0.065097	0.0983873	1	0.753774	0.998732
3686	ENSMUST00000185307_ENSMUSG00000047728	ENSMUSG00000047728	0.256353	0.259289	0.00811871	1	0.928205	0.998732
3687	ENSMUST00000185347_ENSMUSG00000042073	ENSMUSG00000042073	0.325692	0.314269	0.132841	1	0.715504	0.998732
3688	ENSMUST00000185384_ENSMUSG00000078784	ENSMUSG00000078784	0.872654	0.881535	0.0662192	1	0.796923	0.998732
3689	ENSMUST00000185499_ENSMUSG00000101517	ENSMUSG00000101517	0.493865	0.565286	0.51486	1	0.473042	0.998732
3690	ENSMUST00000185612_ENSMUSG00000025481	ENSMUSG00000025481	0.394409	0.385516	0.112761	1	0.737022	0.998732
3691	ENSMUST00000186129_ENSMUSG00000026193	ENSMUSG00000026193	0.100195	0.098834	0.00220108	1	0.96258	1
3692	ENSMUST00000186131_ENSMUSG00000021917	ENSMUSG00000021917	0.937721	0.948682	0.336973	1	0.561582	0.998732
3693	ENSMUST00000186166_ENSMUSG00000071178	ENSMUSG00000071178	0.0275942	0.0275801	-3.25597e-05	1	1	1
3694	ENSMUST00000186425_ENSMUSG00000039168	ENSMUSG00000039168	0.0654376	0.0664842	0.00499488	1	0.943657	0.998732
3695	ENSMUST00000186948_ENSMUSG00000079658	ENSMUSG00000079658	0.091891	0.0961512	0.0241193	1	0.876582	0.998732
3696	ENSMUST00000187168_ENSMUSG00000022884	ENSMUSG00000022884	0.0871461	0.0761529	0.385846	1	0.534491	0.998732
3697	ENSMUST00000187284_ENSMUSG00000022587	ENSMUSG00000022587	0.0250448	0.0202822	0.416431	1	0.518724	0.998732
3698	ENSMUST00000187606_ENSMUSG00000022587	ENSMUSG00000022587	0.076715	0.0688767	0.356462	1	0.550478	0.998732
3699	ENSMUST00000188042_ENSMUSG00000022587	ENSMUSG00000022587	0.0248647	0.0210958	0.254384	1	0.614005	0.998732
3700	ENSMUST00000188290_ENSMUSG00000026203	ENSMUSG00000026203	0.642582	0.455904	4.84436	1	0.0277366	0.843499
3701	ENSMUST00000188398_ENSMUSG00000035048	ENSMUSG00000035048	0.111651	0.0791376	1.46706	1	0.22581	0.998732
3702	ENSMUST00000188641_ENSMUSG00000079658	ENSMUSG00000079658	0.446462	0.507049	1.55209	1	0.212827	0.998732
3703	ENSMUST00000188866_ENSMUSG00000022587	ENSMUSG00000022587	0.381734	0.399517	0.530963	1	0.466202	0.998732
3704	ENSMUST00000189808_ENSMUSG00000058216	ENSMUSG00000058216	0.829452	0.79711	0.357113	1	0.550114	0.998732
3705	ENSMUST00000189821_ENSMUSG00000026193	ENSMUSG00000026193	0.372628	0.347605	0.30982	1	0.577791	0.998732
3706	ENSMUST00000190240_ENSMUSG00000049339	ENSMUSG00000049339	0.350447	0.34348	0.00970866	1	0.921509	0.998732
3707	ENSMUST00000190279_ENSMUSG00000035048	ENSMUSG00000035048	0.80097	0.866906	3.76524	1	0.0523284	0.944437
3708	ENSMUST00000190780_ENSMUSG00000026193	ENSMUSG00000026193	0.200007	0.174527	0.509713	1	0.475263	0.998732
3709	ENSMUST00000190993_ENSMUSG00000034120	ENSMUSG00000034120	0.135662	0.130933	0.0107075	1	0.917584	0.998732
3710	ENSMUST00000191436_ENSMUSG00000022587	ENSMUSG00000022587	0.326435	0.329802	0.0220747	1	0.881889	0.998732
3711	ENSMUST00000191462-1_ENSMUSG00000072704	ENSMUSG00000072704	0.136355	0.06774	5.52475	1	0.0187493	0.7167
3712	ENSMUST00000191471_ENSMUSG00000073725	ENSMUSG00000073725	0.570984	0.527579	0.27874	1	0.597528	0.998732
3713	ENSMUST00000191473_ENSMUSG00000031586	ENSMUSG00000031586	0.315662	0.350421	0.171836	1	0.678486	0.998732
3714	ENSMUST00000191997_ENSMUSG00000063856	ENSMUSG00000063856	0.0423986	0.0424482	6.31645e-05	1	0.993659	1
3715	ENSMUST00000192615_ENSMUSG00000032562	ENSMUSG00000032562	0.141558	0.129281	0.12467	1	0.724023	0.998732
3716	ENSMUST00000192698_ENSMUSG00000033793	ENSMUSG00000033793	0.26028	0.381421	1.4553	1	0.227679	0.998732
3717	ENSMUST00000192880_ENSMUSG00000026365	ENSMUSG00000026365	0.0148859	0.0179437	0.249501	1	0.617427	0.998732
3718	ENSMUST00000193094_ENSMUSG00000016481	ENSMUSG00000016481	0.0662671	0.122934	2.47023	1	0.116021	0.998732
3719	ENSMUST00000193210_ENSMUSG00000061518	ENSMUSG00000061518	0.790315	0.808454	1.4058	1	0.235755	0.998732
3720	ENSMUST00000193673_ENSMUSG00000026087	ENSMUSG00000026087	0.381585	0.334842	1.49347	1	0.221679	0.998732
3721	ENSMUST00000193879_ENSMUSG00000028011	ENSMUSG00000028011	0.0392727	0.0469039	0.809487	1	0.368272	0.998732
3722	ENSMUST00000193932_ENSMUSG00000010064	ENSMUSG00000010064	0.673068	0.630128	6.87373	1	0.00874718	0.549141
3723	ENSMUST00000194632_ENSMUSG00000033684	ENSMUSG00000033684	0.775929	0.748808	1.0224	1	0.311951	0.998732
3724	ENSMUST00000194649_ENSMUSG00000039221	ENSMUSG00000039221	0.695006	0.648916	1.31172	1	0.252083	0.998732
3725	ENSMUST00000194959_ENSMUSG00000032612	ENSMUSG00000032612	0.554572	0.491489	0.337519	1	0.561265	0.998732
3726	ENSMUST00000195014_ENSMUSG00000041355	ENSMUSG00000041355	0.84853	0.876844	0.715876	1	0.3975	0.998732
3727	ENSMUST00000195032_ENSMUSG00000058407	ENSMUSG00000058407	0.195244	0.12714	1.95236	1	0.162332	0.998732
3728	ENSMUST00000195247_ENSMUSG00000058407	ENSMUSG00000058407	0.148719	0.162281	0.0727378	1	0.787391	0.998732
3729	ENSMUST00000195752_ENSMUSG00000010047	ENSMUSG00000010047	0.800672	0.885463	1.68686	1	0.194015	0.998732
3730	ENSMUST00000195855_ENSMUSG00000040374	ENSMUSG00000040374	0.210528	0.145038	1.43654	1	0.2307	0.998732
3731	ENSMUST00000196456_ENSMUSG00000038374	ENSMUSG00000038374	0.355003	0.336949	0.10388	1	0.747222	0.998732
3732	ENSMUST00000196709_ENSMUSG00000059743	ENSMUSG00000059743	0.129291	0.11983	0.521107	1	0.47037	0.998732
3733	ENSMUST00000197859_ENSMUSG00000078578	ENSMUSG00000078578	0.27545	0.310522	1.25653	1	0.262309	0.998732
3734	ENSMUST00000198214_ENSMUSG00000036503	ENSMUSG00000036503	0.0651331	0.074676	0.197657	1	0.656619	0.998732
3735	ENSMUST00000198782_ENSMUSG00000027944	ENSMUSG00000027944	0.146807	0.0989126	1.46096	1	0.226778	0.998732
3736	ENSMUST00000198866_ENSMUSG00000029716	ENSMUSG00000029716	0.190487	0.189052	0.00191075	1	0.965134	1
3737	ENSMUST00000199054_ENSMUSG00000029716	ENSMUSG00000029716	0.229938	0.234585	0.0301815	1	0.862079	0.998732
3738	ENSMUST00000199243_ENSMUSG00000037364	ENSMUSG00000037364	0.445325	0.497591	0.265183	1	0.606582	0.998732
3739	ENSMUST00000199531_ENSMUSG00000037062	ENSMUSG00000037062	0.156207	0.131343	0.265607	1	0.606294	0.998732
3740	ENSMUST00000199613_ENSMUSG00000078578	ENSMUSG00000078578	0.108666	0.116396	0.128062	1	0.72045	0.998732
3741	ENSMUST00000200497_ENSMUSG00000036503	ENSMUSG00000036503	0.0996172	0.0844158	0.391902	1	0.531301	0.998732
3742	ENSMUST00000200645_ENSMUSG00000029472	ENSMUSG00000029472	0.476744	0.52459	0.462064	1	0.496661	0.998732
3743	ENSMUST00000200830_ENSMUSG00000029153	ENSMUSG00000029153	0.403459	0.47718	0.619942	1	0.431069	0.998732
3744	ENSMUST00000201166_ENSMUSG00000059434	ENSMUSG00000059434	0.868304	0.885602	0.171903	1	0.678426	0.998732
3745	ENSMUST00000201595_ENSMUSG00000001687	ENSMUSG00000001687	0.441325	0.41662	0.0482006	1	0.826224	0.998732
3746	ENSMUST00000201621_ENSMUSG00000029162	ENSMUSG00000029162	0.650745	0.626473	1.62542	1	0.202337	0.998732
3747	ENSMUST00000202447_ENSMUSG00000032898	ENSMUSG00000032898	0.273141	0.295528	0.0647003	1	0.799215	0.998732
3748	ENSMUST00000202622_ENSMUSG00000040731	ENSMUSG00000040731	0.456593	0.40556	1.36228	1	0.243143	0.998732
3749	ENSMUST00000202991_ENSMUSG00000016308	ENSMUSG00000016308	0.150044	0.155105	0.0125592	1	0.91077	0.998732
3750	ENSMUST00000203077-1_ENSMUSG00000036371	ENSMUSG00000036371	0.0904507	0.10039	0.180397	1	0.671033	0.998732
3751	ENSMUST00000203077_ENSMUSG00000036371	ENSMUSG00000036371	0.151142	0.15083	1.92483e-05	1	0.996499	1
3752	ENSMUST00000203220_ENSMUSG00000004980	ENSMUSG00000004980	0.401986	0.33374	4.2704	1	0.0387817	0.926734
3753	ENSMUST00000203436_ENSMUSG00000036371	ENSMUSG00000036371	0.182383	0.18709	0.0238878	1	0.877171	0.998732
3754	ENSMUST00000204073_ENSMUSG00000029810	ENSMUSG00000029810	0.200621	0.188847	0.25369	1	0.614488	0.998732
3755	ENSMUST00000204084_ENSMUSG00000029632	ENSMUSG00000029632	0.00951925	0.0118119	0.433944	1	0.51006	0.998732
3756	ENSMUST00000204182_ENSMUSG00000009281	ENSMUSG00000009281	0.00946705	0.00921804	0.00759895	1	0.930535	0.998732
3757	ENSMUST00000204188_ENSMUSG00000004980	ENSMUSG00000004980	0.0800839	0.0814741	0.00690667	1	0.933767	0.998732
3758	ENSMUST00000204267_ENSMUSG00000009281	ENSMUSG00000009281	0.614218	0.601065	0.802619	1	0.370312	0.998732
3759	ENSMUST00000204293-1_ENSMUSG00000036371	ENSMUSG00000036371	0.114672	0.0925604	0.835174	1	0.360781	0.998732
3760	ENSMUST00000204293_ENSMUSG00000036371	ENSMUSG00000036371	0.214701	0.224861	0.0946569	1	0.758338	0.998732
3761	ENSMUST00000204436_ENSMUSG00000053012	ENSMUSG00000053012	0.800108	0.842266	0.375772	1	0.539875	0.998732
3762	ENSMUST00000204487_ENSMUSG00000030161	ENSMUSG00000030161	0.0627512	0.0510343	0.50281	1	0.478268	0.998732
3763	ENSMUST00000204653_ENSMUSG00000030057	ENSMUSG00000030057	0.258936	0.269982	0.246171	1	0.619784	0.998732
3764	ENSMUST00000204890_ENSMUSG00000030057	ENSMUSG00000030057	0.0895854	0.0939061	0.0890409	1	0.7654	0.998732
3765	ENSMUST00000204930_ENSMUSG00000009281	ENSMUSG00000009281	0.0122532	0.0129603	0.0463237	1	0.829589	0.998732
3766	ENSMUST00000204978_ENSMUSG00000029632	ENSMUSG00000029632	0.990481	0.988188	0.433944	1	0.51006	0.998732
3767	ENSMUST00000206194_ENSMUSG00000033429	ENSMUSG00000033429	0.157895	0.222477	4.83215	1	0.0279338	0.843951
3768	ENSMUST00000206305_ENSMUSG00000036570	ENSMUSG00000036570	0.620386	0.64441	1.19207	1	0.274912	0.998732
3769	ENSMUST00000206328_ENSMUSG00000036570	ENSMUSG00000036570	0.0563532	0.0487399	0.521688	1	0.470123	0.998732
3770	ENSMUST00000206346_ENSMUSG00000030682	ENSMUSG00000030682	0.231842	0.237857	0.00887612	1	0.92494	0.998732
3771	ENSMUST00000206575_ENSMUSG00000075701	ENSMUSG00000075701	0.402394	0.35882	0.892345	1	0.344843	0.998732
3772	ENSMUST00000206610_ENSMUSG00000045282	ENSMUSG00000045282	0.0935398	0.0934819	4.01098e-06	1	0.998402	1
3773	ENSMUST00000206687_ENSMUSG00000074272	ENSMUSG00000074272	0.368172	0.222781	1.93352	1	0.164374	0.998732
3774	ENSMUST00000206832_ENSMUSG00000040725	ENSMUSG00000040725	0.793265	0.857317	1.13418	1	0.286885	0.998732
3775	ENSMUST00000206860_ENSMUSG00000036570	ENSMUSG00000036570	0.0992604	0.0747233	3.42078	1	0.0643804	0.972547
3776	ENSMUST00000206882_ENSMUSG00000033429	ENSMUSG00000033429	0.0855263	0.0711009	0.519632	1	0.470999	0.998732
3777	ENSMUST00000207440_ENSMUSG00000030972	ENSMUSG00000030972	0.143094	0.230585	1.39227	1	0.238021	0.998732
3778	ENSMUST00000207895-1_ENSMUSG00000039745	ENSMUSG00000039745	0.634499	0.728787	1.48139	1	0.223558	0.998732
3779	ENSMUST00000208247_ENSMUSG00000031555	ENSMUSG00000031555	0.650723	0.644223	0.00492407	1	0.944057	0.998732
3780	ENSMUST00000209117_ENSMUSG00000030629	ENSMUSG00000030629	0.855261	0.901784	1.2812	1	0.257676	0.998732
3781	ENSMUST00000209287_ENSMUSG00000059070	ENSMUSG00000059070	0.012574	0.0145413	0.166898	1	0.682884	0.998732
3782	ENSMUST00000209588_ENSMUSG00000089847	ENSMUSG00000089847	0.440391	0.368441	1.91756	1	0.166126	0.998732
3783	ENSMUST00000210139_ENSMUSG00000003423	ENSMUSG00000003423	0.575072	0.583397	0.0105468	1	0.918203	0.998732
3784	ENSMUST00000210192_ENSMUSG00000030688	ENSMUSG00000030688	0.0420672	0.0366639	0.640384	1	0.423572	0.998732
3785	ENSMUST00000210314_ENSMUSG00000038650	ENSMUSG00000038650	0.105747	0.125456	0.295092	1	0.586976	0.998732
3786	ENSMUST00000210350_ENSMUSG00000089847	ENSMUSG00000089847	0.0978212	0.101693	0.0125978	1	0.910633	0.998732
3787	ENSMUST00000210587_ENSMUSG00000033916	ENSMUSG00000033916	0.235789	0.184694	0.793275	1	0.373112	0.998732
3788	ENSMUST00000210642_ENSMUSG00000003420	ENSMUSG00000003420	0.140453	0.120484	0.671276	1	0.412607	0.998732
3789	ENSMUST00000210769_ENSMUSG00000057465	ENSMUSG00000057465	0.717064	0.706742	0.11233	1	0.737507	0.998732
3790	ENSMUST00000211234_ENSMUSG00000002778	ENSMUSG00000002778	0.0726023	0.0912796	0.655303	1	0.418223	0.998732
3791	ENSMUST00000211372_ENSMUSG00000025481	ENSMUSG00000025481	0.0803059	0.0658593	1.12585	1	0.288662	0.998732
3792	ENSMUST00000211654_ENSMUSG00000025503	ENSMUSG00000025503	0.0373512	0.0232264	1.3446	1	0.246224	0.998732
3793	ENSMUST00000211725_ENSMUSG00000003429	ENSMUSG00000003429	0.0177895	0.0101189	2.17869	1	0.139934	0.998732
3794	ENSMUST00000211765_ENSMUSG00000030824	ENSMUSG00000030824	0.613977	0.691432	1.99082	1	0.158255	0.998732
3795	ENSMUST00000211781_ENSMUSG00000020102	ENSMUSG00000020102	0.576793	0.50686	0.736932	1	0.390645	0.998732
3796	ENSMUST00000211875_ENSMUSG00000110439	ENSMUSG00000110439	0.0149704	0.0137324	0.0703957	1	0.790762	0.998732
3797	ENSMUST00000212468_ENSMUSG00000031839	ENSMUSG00000031839	0.180567	0.159591	0.412619	1	0.520643	0.998732
3798	ENSMUST00000212571_ENSMUSG00000001472	ENSMUSG00000001472	0.126199	0.100418	0.759622	1	0.383447	0.998732
3799	ENSMUST00000213698_ENSMUSG00000040883	ENSMUSG00000040883	0.0154065	0.0192989	0.835105	1	0.3608	0.998732
3800	ENSMUST00000213770_ENSMUSG00000035443	ENSMUSG00000035443	0.330151	0.291673	0.148818	1	0.699668	0.998732
3801	ENSMUST00000213815_ENSMUSG00000001348	ENSMUSG00000001348	0.0287606	0.049811	1.37133	1	0.241584	0.998732
3802	ENSMUST00000213913_ENSMUSG00000004096	ENSMUSG00000004096	0.167817	0.11355	1.17798	1	0.277768	0.998732
3803	ENSMUST00000214873_ENSMUSG00000032067	ENSMUSG00000032067	0.128703	0.143248	0.0509705	1	0.821383	0.998732
3804	ENSMUST00000215104_ENSMUSG00000032526	ENSMUSG00000032526	0.122211	0.131957	0.0984423	1	0.753707	0.998732
3805	ENSMUST00000215370_ENSMUSG00000034858	ENSMUSG00000034858	0.167184	0.18359	0.0462482	1	0.829725	0.998732
3806	ENSMUST00000216344_ENSMUSG00000003402	ENSMUSG00000003402	0.173	0.184633	0.0193686	1	0.889315	0.998732
3807	ENSMUST00000216841_ENSMUSG00000055720	ENSMUSG00000055720	0.216287	0.229894	0.0403066	1	0.840882	0.998732
3808	ENSMUST00000216925_ENSMUSG00000055720	ENSMUSG00000055720	0.269007	0.203011	1.04581	1	0.306473	0.998732
3809	ENSMUST00000216955_ENSMUSG00000031938	ENSMUSG00000031938	0.271028	0.240603	0.288874	1	0.590943	0.998732
3810	ENSMUST00000217641_ENSMUSG00000031996	ENSMUSG00000031996	0.197683	0.163018	0.694251	1	0.404722	0.998732
3811	ENSMUST00000218107_ENSMUSG00000061983	ENSMUSG00000061983	0.886252	0.913976	2.50372	1	0.113578	0.998732
3812	ENSMUST00000218127_ENSMUSG00000090841	ENSMUSG00000090841	0.0506906	0.043733	0.416949	1	0.518463	0.998732
3813	ENSMUST00000218162_ENSMUSG00000021135	ENSMUSG00000021135	0.700624	0.636266	0.826466	1	0.363296	0.998732
3814	ENSMUST00000218208_ENSMUSG00000004937	ENSMUSG00000004937	0.652149	0.508135	1.62671	1	0.202159	0.998732
3815	ENSMUST00000219037_ENSMUSG00000025381	ENSMUSG00000025381	0.910251	0.947384	3.6	1	0.0577796	0.964057
3816	ENSMUST00000219140_ENSMUSG00000021000	ENSMUSG00000021000	0.435667	0.457381	0.0739287	1	0.7857	0.998732
3817	ENSMUST00000219183_ENSMUSG00000025396	ENSMUSG00000025396	0.79098	0.80439	0.150257	1	0.69829	0.998732
3818	ENSMUST00000219239_ENSMUSG00000025403	ENSMUSG00000025403	0.180659	0.161068	0.373251	1	0.541237	0.998732
3819	ENSMUST00000219447_ENSMUSG00000025396	ENSMUSG00000025396	0.157354	0.147472	0.0917523	1	0.761961	0.998732
3820	ENSMUST00000219524_ENSMUSG00000025353	ENSMUSG00000025353	0.336519	0.432811	2.81984	1	0.0931057	0.998732
3821	ENSMUST00000220514_ENSMUSG00000055137	ENSMUSG00000055137	0.417287	0.279024	2.09791	1	0.147501	0.998732
3822	ENSMUST00000220836_ENSMUSG00000036655	ENSMUSG00000036655	0.217154	0.319562	2.31729	1	0.127943	0.998732
3823	ENSMUST00000221191_ENSMUSG00000113902	ENSMUSG00000113902	0.183615	0.167299	0.662226	1	0.415775	0.998732
3824	ENSMUST00000221422_ENSMUSG00000113902	ENSMUSG00000113902	0.816385	0.832701	0.662226	1	0.415775	0.998732
3825	ENSMUST00000222030_ENSMUSG00000021607	ENSMUSG00000021607	0.137073	0.0949896	1.06521	1	0.302031	0.998732
3826	ENSMUST00000222222_ENSMUSG00000021033	ENSMUSG00000021033	0.740632	0.736262	0.064943	1	0.798847	0.998732
3827	ENSMUST00000222759_ENSMUSG00000021576	ENSMUSG00000021576	0.27933	0.232547	1.43611	1	0.23077	0.998732
3828	ENSMUST00000222874_ENSMUSG00000021290	ENSMUSG00000021290	0.0351995	0.026887	0.911766	1	0.339646	0.998732
3829	ENSMUST00000223396_ENSMUSG00000021218	ENSMUSG00000021218	0.815715	0.763151	2.96738	1	0.0849596	0.998732
3830	ENSMUST00000224069_ENSMUSG00000039197	ENSMUSG00000039197	0.624998	0.655716	2.56362	1	0.109348	0.998732
3831	ENSMUST00000224188_ENSMUSG00000093930	ENSMUSG00000093930	0.311767	0.398407	3.90754	1	0.04807	0.943482
3832	ENSMUST00000224897_ENSMUSG00000024982	ENSMUSG00000024982	0.876887	0.836875	0.456976	1	0.49904	0.998732
3833	ENSMUST00000224975_ENSMUSG00000021814	ENSMUSG00000021814	0.384339	0.340675	0.176367	1	0.674515	0.998732
3834	ENSMUST00000225023_ENSMUSG00000025290	ENSMUSG00000025290	0.893187	0.86102	7.18384	1	0.00735633	0.549141
3835	ENSMUST00000225325_ENSMUSG00000053453	ENSMUSG00000053453	0.187001	0.154912	0.350132	1	0.554038	0.998732
3836	ENSMUST00000225337_ENSMUSG00000053279	ENSMUSG00000053279	0.11072	0.110085	0.000827222	1	0.977055	1
3837	ENSMUST00000225720-1_ENSMUSG00000037798	ENSMUSG00000037798	0.0383967	0.0311663	0.468994	1	0.493451	0.998732
3838	ENSMUST00000225720-2_ENSMUSG00000037798	ENSMUSG00000037798	0.46036	0.401717	4.2097	1	0.0401935	0.928454
3839	ENSMUST00000225720_ENSMUSG00000037798	ENSMUSG00000037798	0.1824	0.174241	0.13043	1	0.717987	0.998732
3840	ENSMUST00000225792_ENSMUSG00000037780	ENSMUSG00000037780	0.944841	0.971882	5.48997	1	0.0191258	0.7167
3841	ENSMUST00000226208-1_ENSMUSG00000044477	ENSMUSG00000044477	0.82343	0.813086	0.0366727	1	0.848133	0.998732
3842	ENSMUST00000226459_ENSMUSG00000022013	ENSMUSG00000022013	0.915692	0.947191	1.36877	1	0.242023	0.998732
3843	ENSMUST00000226631_ENSMUSG00000035875	ENSMUSG00000035875	0.456086	0.453892	0.00646874	1	0.935896	0.998732
3844	ENSMUST00000226683_ENSMUSG00000013701	ENSMUSG00000013701	0.116302	0.134251	0.485251	1	0.486053	0.998732
3845	ENSMUST00000226827_ENSMUSG00000022338	ENSMUSG00000022338	0.472353	0.487656	0.124618	1	0.724079	0.998732
3846	ENSMUST00000226972_ENSMUSG00000035875	ENSMUSG00000035875	0.31445	0.342941	1.09306	1	0.295794	0.998732
3847	ENSMUST00000227242_ENSMUSG00000060373	ENSMUSG00000060373	0.136706	0.169476	0.324393	1	0.568979	0.998732
3848	ENSMUST00000227255_ENSMUSG00000058997	ENSMUSG00000058997	0.480856	0.489112	0.0195859	1	0.8887	0.998732
3849	ENSMUST00000227458_ENSMUSG00000060373	ENSMUSG00000060373	0.282629	0.278058	0.00153221	1	0.968776	1
3850	ENSMUST00000227727_ENSMUSG00000054263	ENSMUSG00000054263	0.249848	0.146487	6.18299	1	0.0128984	0.666921
3851	ENSMUST00000228671_ENSMUSG00000022200	ENSMUSG00000022200	0.33055	0.41972	1.38054	1	0.24001	0.998732
3852	ENSMUST00000228748_ENSMUSG00000060373	ENSMUSG00000060373	0.209134	0.186553	0.103916	1	0.74718	0.998732
3853	ENSMUST00000228767_ENSMUSG00000021917	ENSMUSG00000021917	0.0622793	0.0513184	0.336973	1	0.561582	0.998732
3854	ENSMUST00000229019_ENSMUSG00000115987	ENSMUSG00000115987	0.0688038	0.0653419	0.020338	1	0.886597	0.998732
3855	ENSMUST00000229101_ENSMUSG00000055447	ENSMUSG00000055447	0.182044	0.185273	0.00255034	1	0.959723	0.999582
3856	ENSMUST00000229183_ENSMUSG00000003970	ENSMUSG00000003970	0.0940179	0.0938529	0.000106301	1	0.991774	1
3857	ENSMUST00000229217_ENSMUSG00000054619	ENSMUSG00000054619	0.0485177	0.0626307	0.791363	1	0.373688	0.998732
3858	ENSMUST00000229275_ENSMUSG00000056851	ENSMUSG00000056851	0.0820512	0.0499009	3.74842	1	0.0528575	0.946266
3859	ENSMUST00000229521_ENSMUSG00000047728	ENSMUSG00000047728	0.100804	0.105839	0.0488796	1	0.825024	0.998732
3860	ENSMUST00000229524_ENSMUSG00000053929	ENSMUSG00000053929	0.0623245	0.0908495	1.16123	1	0.281211	0.998732
3861	ENSMUST00000229618_ENSMUSG00000056851	ENSMUSG00000056851	0.0948716	0.153693	6.97007	1	0.00828841	0.549141
3862	ENSMUST00000229619_ENSMUSG00000022887	ENSMUSG00000022887	0.348427	0.41497	1.54025	1	0.21458	0.998732
3863	ENSMUST00000229641_ENSMUSG00000022570	ENSMUSG00000022570	0.664458	0.628585	0.168305	1	0.681623	0.998732
3864	ENSMUST00000229802_ENSMUSG00000056851	ENSMUSG00000056851	0.0820513	0.0538923	2.78546	1	0.0951235	0.998732
3865	ENSMUST00000229923_ENSMUSG00000026839	ENSMUSG00000026839	0.019081	0.0203992	0.0197701	1	0.888181	0.998732
3866	ENSMUST00000230062_ENSMUSG00000022400	ENSMUSG00000022400	0.0629435	0.0573056	0.0690254	1	0.792761	0.998732
3867	ENSMUST00000230086-1_ENSMUSG00000022464	ENSMUSG00000022464	0.432104	0.4017	0.981174	1	0.321909	0.998732
3868	ENSMUST00000230086_ENSMUSG00000022464	ENSMUSG00000022464	0.0164706	0.0122946	0.366091	1	0.545143	0.998732
3869	ENSMUST00000230198_ENSMUSG00000094806	ENSMUSG00000094806	0.0329236	0.0389254	0.767203	1	0.381084	0.998732
3870	ENSMUST00000230226_ENSMUSG00000016942	ENSMUSG00000016942	0.237897	0.205862	1.15917	1	0.281637	0.998732
3871	ENSMUST00000230288_ENSMUSG00000023044	ENSMUSG00000023044	0.078591	0.0769843	0.00488343	1	0.944288	0.998732
3872	ENSMUST00000230494_ENSMUSG00000022450	ENSMUSG00000022450	0.0246198	0.020826	0.379542	1	0.537848	0.998732
3873	ENSMUST00000230572_ENSMUSG00000023031	ENSMUSG00000023031	0.620108	0.431503	5.56711	1	0.018301	0.7167
3874	ENSMUST00000230627_ENSMUSG00000026839	ENSMUSG00000026839	0.0418865	0.055363	0.811279	1	0.367742	0.998732
3875	ENSMUST00000230744_ENSMUSG00000023031	ENSMUSG00000023031	0.379892	0.568497	5.56711	1	0.018301	0.7167
3876	ENSMUST00000230979_ENSMUSG00000068246	ENSMUSG00000068246	0.603573	0.614171	0.043772	1	0.834278	0.998732
3877	ENSMUST00000231166_ENSMUSG00000054619	ENSMUSG00000054619	0.0431274	0.0271396	1.60466	1	0.205245	0.998732
3878	ENSMUST00000231712_ENSMUSG00000022771	ENSMUSG00000022771	0.485128	0.537332	0.348621	1	0.554895	0.998732
3879	ENSMUST00000231884_ENSMUSG00000022766	ENSMUSG00000022766	0.439267	0.404132	1.47504	1	0.224552	0.998732
3880	ENSMUST00000232097_ENSMUSG00000022871	ENSMUSG00000022871	0.0895275	0.0747423	1.5369	1	0.21508	0.998732
3881	ENSMUST00000232098_ENSMUSG00000022868	ENSMUSG00000022868	0.0154804	0.0156481	0.0137466	1	0.906665	0.998732
3882	ENSMUST00000233427_ENSMUSG00000037805	ENSMUSG00000037805	0.15024	0.241423	3.25773	1	0.0710873	0.998732
3883	ENSMUST00000233430_ENSMUSG00000002768	ENSMUSG00000002768	0.929255	0.952979	0.515105	1	0.472937	0.998732
3884	ENSMUST00000233491_ENSMUSG00000002768	ENSMUSG00000002768	0.0707449	0.0470212	0.515105	1	0.472937	0.998732
3885	ENSMUST00000233508_ENSMUSG00000056692	ENSMUSG00000056692	0.112519	0.0771437	0.944752	1	0.331059	0.998732
3886	ENSMUST00000233645_ENSMUSG00000062078	ENSMUSG00000062078	0.635722	0.620276	0.0655674	1	0.797903	0.998732
3887	ENSMUST00000233828_ENSMUSG00000062078	ENSMUSG00000062078	0.364278	0.379724	0.0655674	1	0.797903	0.998732
3888	ENSMUST00000233832_ENSMUSG00000002379	ENSMUSG00000002379	0.0638394	0.0552291	0.331746	1	0.564633	0.998732
3889	ENSMUST00000234247_ENSMUSG00000024308	ENSMUSG00000024308	0.624906	0.607521	0.108439	1	0.741928	0.998732
3890	ENSMUST00000234304_ENSMUSG00000024132	ENSMUSG00000024132	0.808863	0.807851	0.000491036	1	0.982321	1
3891	ENSMUST00000234326_ENSMUSG00000052712	ENSMUSG00000052712	0.0945855	0.104519	0.0564744	1	0.812158	0.998732
3892	ENSMUST00000234332_ENSMUSG00000061130	ENSMUSG00000061130	0.193548	0.162603	0.347949	1	0.555276	0.998732
3893	ENSMUST00000234406_ENSMUSG00000036438	ENSMUSG00000036438	0.068425	0.0306363	6.53258	1	0.0105916	0.602353
3894	ENSMUST00000234651_ENSMUSG00000024386	ENSMUSG00000024386	0.549393	0.582505	2.11433	1	0.145926	0.998732
3895	ENSMUST00000234759_ENSMUSG00000024292	ENSMUSG00000024292	0.144155	0.125188	0.650438	1	0.419956	0.998732
3896	ENSMUST00000234819_ENSMUSG00000033022	ENSMUSG00000033022	0.0390746	0.0387252	0.00427324	1	0.947879	0.998732
3897	ENSMUST00000234966_ENSMUSG00000024424	ENSMUSG00000024424	0.768571	0.725559	0.462101	1	0.496644	0.998732
3898	ENSMUST00000235058_ENSMUSG00000024292	ENSMUSG00000024292	0.0536585	0.038165	1.15102	1	0.283335	0.998732
3899	ENSMUST00000235069_ENSMUSG00000024097	ENSMUSG00000024097	0.27711	0.285715	0.0164544	1	0.897931	0.998732
3900	ENSMUST00000235171_ENSMUSG00000024026	ENSMUSG00000024026	0.0478419	0.0429679	0.243749	1	0.621512	0.998732
3901	ENSMUST00000235274_ENSMUSG00000071650	ENSMUSG00000071650	0.706828	0.722855	0.0357848	1	0.849961	0.998732
3902	ENSMUST00000235412_ENSMUSG00000013662	ENSMUSG00000013662	0.256	0.251573	0.00724678	1	0.93216	0.998732
3903	ENSMUST00000235932_ENSMUSG00000025178	ENSMUSG00000025178	0.505512	0.464308	0.147974	1	0.700479	0.998732
3904	ENSMUST00000235957_ENSMUSG00000024978	ENSMUSG00000024978	0.116252	0.103419	0.101181	1	0.750416	0.998732
3905	ENSMUST00000236020_ENSMUSG00000037058	ENSMUSG00000037058	0.147013	0.15337	0.0117658	1	0.913623	0.998732
3906	ENSMUST00000236085_ENSMUSG00000024425	ENSMUSG00000024425	0.905968	0.921531	1.07661	1	0.299458	0.998732
3907	ENSMUST00000236178_ENSMUSG00000034108	ENSMUSG00000034108	0.02749	0.0296321	0.0312086	1	0.859776	0.998732
3908	ENSMUST00000236217_ENSMUSG00000038274	ENSMUSG00000038274	0.40178	0.381491	0.105428	1	0.745411	0.998732
3909	ENSMUST00000236268_ENSMUSG00000036775	ENSMUSG00000036775	0.0368974	0.0250302	0.933965	1	0.333835	0.998732
3910	ENSMUST00000236290_ENSMUSG00000024899	ENSMUSG00000024899	0.126761	0.189073	1.24117	1	0.265247	0.998732
3911	ENSMUST00000236335_ENSMUSG00000024026	ENSMUSG00000024026	0.761295	0.742782	0.782997	1	0.376226	0.998732
3912	ENSMUST00000236421_ENSMUSG00000036299	ENSMUSG00000036299	0.208582	0.278768	2.35546	1	0.124845	0.998732
3913	ENSMUST00000236451_ENSMUSG00000034108	ENSMUSG00000034108	0.0555185	0.0559847	0.000455256	1	0.982977	1
3914	ENSMUST00000236510_ENSMUSG00000024866	ENSMUSG00000024866	0.913106	0.954773	2.50736	1	0.113316	0.998732
3915	ENSMUST00000236586-1_ENSMUSG00000024588	ENSMUSG00000024588	0.879903	0.774469	3.49914	1	0.0614008	0.972547
3916	ENSMUST00000236607_ENSMUSG00000034371	ENSMUSG00000034371	0.0437739	0.0352768	0.426209	1	0.513855	0.998732
3917	ENSMUST00000236683_ENSMUSG00000057411	ENSMUSG00000057411	0.0697173	0.0807516	0.140448	1	0.707836	0.998732
3918	ENSMUST00000236740_ENSMUSG00000061232	ENSMUSG00000061232	0.0335276	0.0352018	0.139691	1	0.708589	0.998732
3919	ENSMUST00000236853_ENSMUSG00000024039	ENSMUSG00000024039	0.370315	0.332172	1.10754	1	0.292617	0.998732
3920	ENSMUST00000236917_ENSMUSG00000024902	ENSMUSG00000024902	0.347192	0.318532	0.231634	1	0.630315	0.998732
3921	ENSMUST00000236950_ENSMUSG00000034371	ENSMUSG00000034371	0.190991	0.245306	3.86117	1	0.049416	0.944437
3922	ENSMUST00000237146_ENSMUSG00000024978	ENSMUSG00000024978	0.72142	0.763125	0.473283	1	0.491481	0.998732
3923	ENSMUST00000237185_ENSMUSG00000054072	ENSMUSG00000054072	0.845358	0.821343	0.177925	1	0.673163	0.998732
3924	ENSMUST00000237263_ENSMUSG00000036299	ENSMUSG00000036299	0.240359	0.135077	6.57919	1	0.0103178	0.600916
3925	ENSMUST00000237341_ENSMUSG00000059734	ENSMUSG00000059734	0.884671	0.901551	0.639898	1	0.423748	0.998732
3926	ENSMUST00000237400_ENSMUSG00000024587	ENSMUSG00000024587	0.3736	0.318037	0.786903	1	0.375038	0.998732
3927	ENSMUST00000237438_ENSMUSG00000024870	ENSMUSG00000024870	0.149883	0.11049	2.73248	1	0.0983266	0.998732
3928	ENSMUST00000237862_ENSMUSG00000037916	ENSMUSG00000037916	0.0437511	0.0496379	0.128033	1	0.720481	0.998732
3929	ENSMUST00000238065_ENSMUSG00000033610	ENSMUSG00000033610	0.335204	0.330592	0.0118854	1	0.913187	0.998732
3930	ENSMUST00000238097_ENSMUSG00000075010	ENSMUSG00000075010	0.0422471	0.0574198	1.08217	1	0.298212	0.998732
3931	ENSMUST00000238520_ENSMUSG00000025786	ENSMUSG00000025786	0.239225	0.159635	1.3731	1	0.24128	0.998732
3932	ENSMUST00000238748_ENSMUSG00000020376	ENSMUSG00000020376	0.0820509	0.0434783	3.19599	1	0.0738192	0.998732
3933	ENSMUST00000238930_ENSMUSG00000040883	ENSMUSG00000040883	0.235241	0.271018	6.21919	1	0.0126373	0.664007
3934	a023eb95-cc48-49d0-bca7-1a4f2f51d35f_ENSMUSG00000022868	ENSMUSG00000022868	0.0103023	0.010566	0.0505771	1	0.822062	0.998732
3935	a03bb3e2-d086-4f18-bdf7-a7f82e4129d8_ENSMUSG00000027002	ENSMUSG00000027002	0.365283	0.278923	1.29536	1	0.255062	0.998732
3936	a0460867-83ed-40e2-8d61-f924601e07c2_ENSMUSG00000025533	ENSMUSG00000025533	0.0333437	0.0254882	0.921374	1	0.337115	0.998732
3937	a049c319-4926-4f38-a5ba-7b4bfb80b05a_ENSMUSG00000074882	ENSMUSG00000074882	0.0236832	0.0171955	0.756852	1	0.384316	0.998732
3938	a0545397-fc40-4b5f-9988-0ff0fb60a8fe_ENSMUSG00000022037	ENSMUSG00000022037	0.00510156	0.00929831	2.78516	1	0.0951413	0.998732
3939	a0bcffed-8545-4610-a33f-9faa1c164dc5_ENSMUSG00000047728	ENSMUSG00000047728	0.481331	0.455143	0.489976	1	0.483938	0.998732
3940	a0ccbd2a-9990-4fd7-a926-175ca618e777_ENSMUSG00000026281	ENSMUSG00000026281	0.518928	0.427583	0.75896	1	0.383654	0.998732
3941	a0edfed2-b65f-4eb2-ae9d-667d3b86f5be_ENSMUSG00000020051	ENSMUSG00000020051	0.0302282	0.0275511	0.170232	1	0.679906	0.998732
3942	a11d6915-d492-401d-af03-9df819634daf_ENSMUSG00000052520	ENSMUSG00000052520	0.0374091	0.0285458	0.759387	1	0.383521	0.998732
3943	a129e8ae-856b-4c8d-92e5-1a590d432543_ENSMUSG00000079015	ENSMUSG00000079015	0.00157062	0.00221331	0.681574	1	0.409045	0.998732
3944	a1347248-c809-4c6c-9984-2ed3b46290e5_ENSMUSG00000028692	ENSMUSG00000028692	0.0468481	0.0550667	0.444157	1	0.505123	0.998732
3945	a13a4ae9-a680-434a-b30c-c8b637661bdf_ENSMUSG00000061232	ENSMUSG00000061232	0.00306899	0.00316625	0.00506958	1	0.943238	0.998732
3946	a15ad9ff-8c80-46c3-b24d-6a82ff29ce62_ENSMUSG00000062328	ENSMUSG00000062328	0.0138206	0.0181284	0.647668	1	0.420948	0.998732
3947	a193e5b0-c205-4734-bd42-b721c230df55_ENSMUSG00000028452	ENSMUSG00000028452	0.203197	0.184234	0.21869	1	0.64004	0.998732
3948	a196454f-754f-4c82-a675-1b1d6f8d697a_ENSMUSG00000066154	ENSMUSG00000066154	0.000628978	0.00103425	0.796771	1	0.372061	0.998732
3949	a1ae3f1f-e0d7-426a-8079-c7653aecccd6_ENSMUSG00000029368	ENSMUSG00000029368				1
3950	a1c82c5f-36fb-481c-952e-7648ff964c71_ENSMUSG00000002588	ENSMUSG00000002588	0.00585121	0.00606844	0.00689369	1	0.933829	0.998732
3951	a1d53041-b95d-4f5b-b87b-e7a847376d9a_ENSMUSG00000057400	ENSMUSG00000057400	0.00725956	0.00835137	0.327789	1	0.566964	0.998732
3952	a1ebfa31-3a4c-46b4-875c-549d379e66d9_ENSMUSG00000035203	ENSMUSG00000035203	0.133758	0.0754722	3.35224	1	0.0671138	0.981564
3953	a1ef8c11-f989-44dd-accc-fa0060f80ff3_ENSMUSG00000071644	ENSMUSG00000071644	0.220567	0.222723	0.00423012	1	0.948143	0.998732
3954	a241be7d-f634-44c7-a81d-66b7a5516305_ENSMUSG00000027984	ENSMUSG00000027984	0.0201594	0.0223295	0.0506253	1	0.821979	0.998732
3955	a27a4b15-98e2-45ca-b695-0fda57932b90_ENSMUSG00000027597	ENSMUSG00000027597	0.0349509	0.0380495	0.447063	1	0.503733	0.998732
3956	a28fbc49-e14f-4e3f-956a-bfdea2fc6293_ENSMUSG00000030236	ENSMUSG00000030236	0.029091	0.030875	0.0309581	1	0.860334	0.998732
3957	a2985e31-2320-47b8-bf78-3cee28e15da5_ENSMUSG00000021124	ENSMUSG00000021124	0.11665	0.0884258	0.710423	1	0.399303	0.998732
3958	a2c639a2-7695-43d9-9489-701b0a08c962_ENSMUSG00000028186	ENSMUSG00000028186	0.0178277	0.0200213	0.415993	1	0.518943	0.998732
3959	a2d6ed0a-80d0-4c07-99ca-f7881a72f409_ENSMUSG00000032310	ENSMUSG00000032310	0.0281049	0.0371266	1.38517	1	0.239222	0.998732
3960	a2dc1513-0eb5-44c4-b3ea-adac0809a393_ENSMUSG00000028307	ENSMUSG00000028307	0.0225062	0.0185396	2.10903	1	0.146432	0.998732
3961	a2de25da-5711-49ca-9e67-948eeca32308_ENSMUSG00000030359	ENSMUSG00000030359	0.04951	0.0610905	2.04526	1	0.15268	0.998732
3962	a3176905-00ac-480a-b697-5ecacc002eac_ENSMUSG00000003299	ENSMUSG00000003299	0.135077	0.119041	0.130484	1	0.717931	0.998732
3963	a33a1f53-2b19-4f7b-9adc-09ac188a216e_ENSMUSG00000032554	ENSMUSG00000032554	0.0350191	0.0314968	1.37336	1	0.241236	0.998732
3964	a34035d1-3a76-4b4e-b59e-ab75328075f0_ENSMUSG00000001105	ENSMUSG00000001105	0.120397	0.10302	0.204972	1	0.650737	0.998732
3965	a3a5e0aa-c568-44f9-b916-8c38a9112995_ENSMUSG00000029152	ENSMUSG00000029152	0.157858	0.163223	0.0224941	1	0.88078	0.998732
3966	a3bd589c-b930-4eef-9668-d0500b5a3d3f_ENSMUSG00000022040	ENSMUSG00000022040	0.0313882	0.0282335	0.105072	1	0.745826	0.998732
3967	a3be80c8-78b1-4186-9106-eb53af6d0355_ENSMUSG00000037254	ENSMUSG00000037254	0.0180448	0.0285816	2.01482	1	0.15577	0.998732
3968	a3ee2701-6b64-4171-b991-c9a218841ebb_ENSMUSG00000049044	ENSMUSG00000049044	0.244119	0.367966	3.94474	1	0.0470181	0.943482
3969	a3f00b62-8ba7-48c5-8525-e31e8dfcd2f0_12:103817000	12:103817000	0.374703	0.415853	0.771986	1	0.379603	0.998732
3970	a400eb2b-0c24-46e9-b097-10ad6ef7e0c3_ENSMUSG00000018659	ENSMUSG00000018659	0.565413	0.648476	4.05868	1	0.0439447	0.928454
3971	a40f5f59-d244-4113-9575-9d00ec84f992_ENSMUSG00000025428	ENSMUSG00000025428	0.0697139	0.0660624	0.180044	1	0.671336	0.998732
3972	a4109084-58f9-4174-bb34-186af958d418_ENSMUSG00000035325	ENSMUSG00000035325	0.153898	0.18316	0.203935	1	0.651563	0.998732
3973	a41ebfed-c05d-4802-b630-3ba5f259ac99_ENSMUSG00000002588	ENSMUSG00000002588	0.0191116	0.0222443	0.393386	1	0.530525	0.998732
3974	a45bfd06-b934-45c1-9fa3-c25db909c340_ENSMUSG00000002588	ENSMUSG00000002588	0.0609699	0.0590828	0.0469113	1	0.828528	0.998732
3975	a461f010-3791-41d7-8b79-05385ebb7407_ENSMUSG00000028573	ENSMUSG00000028573	0.707247	0.678471	0.214424	1	0.643322	0.998732
3976	a4b397ef-d82e-4f97-8547-407aee0c8a53_ENSMUSG00000074882	ENSMUSG00000074882	0.0133534	0.0303616	5.10821	1	0.0238128	0.828657
3977	a4b7b2f5-7b48-4489-ae38-cf6c0ba9a552_ENSMUSG00000039067	ENSMUSG00000039067	0.202766	0.172132	0.709092	1	0.399745	0.998732
3978	a4b985b8-8747-4d7f-b355-2968b5f94e5a_ENSMUSG00000005566	ENSMUSG00000005566	0.0769739	0.104424	0.260829	1	0.609551	0.998732
3979	a4cf0f8e-840b-4147-8758-59b50a84ff15_ENSMUSG00000022214	ENSMUSG00000022214	0.0696518	0.0507814	0.715448	1	0.397641	0.998732
3980	a4e6c50f-ceb3-4f03-b2b4-9d0337152073_ENSMUSG00000094806	ENSMUSG00000094806	0.0163756	0.0144617	0.180442	1	0.670994	0.998732
3981	a511e5c7-6334-4fb5-ab3f-a0bb2afc4e86_ENSMUSG00000018677	ENSMUSG00000018677	0.111644	0.153787	8.04823	1	0.00455482	0.486487
3982	a5378797-c920-4097-8ba7-049f1b6f69eb_ENSMUSG00000032554	ENSMUSG00000032554	0.00170365	0.00199674	0.191074	1	0.662024	0.998732
3983	a55b865a-357b-49b3-88da-f73cbb26a811_ENSMUSG00000029368	ENSMUSG00000029368				1
3984	a56842ed-18fb-4cef-b527-cb6540ff6897_ENSMUSG00000039783	ENSMUSG00000039783	0.171017	0.208534	1.64995	1	0.198966	0.998732
3985	a57fe383-ae16-40d2-a575-3d7ed0c20a5e_ENSMUSG00000062480	ENSMUSG00000062480	0.286444	0.27234	0.21097	1	0.646008	0.998732
3986	a59e0589-e631-4365-a119-3c67c839f4f0_ENSMUSG00000038217	ENSMUSG00000038217	0.716512	0.718338	0.00349295	1	0.952871	0.999582
3987	a59e164c-abec-4e01-9032-d6bb5776609f_7:19696000	7:19696000	0.108614	0.204474	10.0977	1	0.00148452	0.341778
3988	a5b46323-fbc3-4821-8629-9a9e53d04efe_ENSMUSG00000027227	ENSMUSG00000027227	0.0683348	0.0635462	0.308084	1	0.578858	0.998732
3989	a5eab0f8-56e3-4dab-b892-6f52ebf54250_ENSMUSG00000058022	ENSMUSG00000058022	0.927152	0.905717	1.20141	1	0.273041	0.998732
3990	a5f22299-ec51-4899-b473-b9932fa5206e_ENSMUSG00000055681	ENSMUSG00000055681	0.0646828	0.0515452	0.517889	1	0.471744	0.998732
3991	a6033a2f-82c1-400a-b880-16eb02143b21_ENSMUSG00000032554	ENSMUSG00000032554	0.0342925	0.0319483	0.60743	1	0.435757	0.998732
3992	a62ba205-aee6-49d7-9e9d-1e43a113f16b_ENSMUSG00000002014	ENSMUSG00000002014	0.0381357	0.0440771	0.165659	1	0.683999	0.998732
3993	a6505ed6-af1d-44d1-94c0-352f2be90ecf_ENSMUSG00000020053	ENSMUSG00000020053	0.143088	0.161279	0.603075	1	0.437407	0.998732
3994	a6640f98-f59f-4ec3-af69-cad22296f88c_ENSMUSG00000073842	ENSMUSG00000073842	0.00826599	0.011325	0.0901314	1	0.76401	0.998732
3995	a6681f7d-5f68-4c1f-bdae-7db434ded804_ENSMUSG00000020777	ENSMUSG00000020777	0.031267	0.028455	0.13866	1	0.709617	0.998732
3996	a66b462e-418d-48b2-a999-d5da4f4da375_ENSMUSG00000078578	ENSMUSG00000078578	0.0454792	0.0535659	0.291967	1	0.588963	0.998732
3997	a6768efc-b94f-4406-8db2-09004fe8bb42_ENSMUSG00000026750	ENSMUSG00000026750	0.0247235	0.0202896	0.173297	1	0.677199	0.998732
3998	a67953e0-6c59-4c4a-ae41-7c7703e2b16d_ENSMUSG00000019818	ENSMUSG00000019818	0.11859	0.0842816	2.24246	1	0.134267	0.998732
3999	a6a4b897-07da-4a04-a958-b13800b0121e_ENSMUSG00000030131	ENSMUSG00000030131	0.0359129	0.0477812	0.561936	1	0.453481	0.998732
4000	a6b808d0-b64c-43ab-8b63-538d0f411d6c_ENSMUSG00000008682	ENSMUSG00000008682	0.0133874	0.0139386	0.0131059	1	0.908857	0.998732
4001	a6cedb49-5000-4e76-9db2-2aff453c0a80_ENSMUSG00000073418	ENSMUSG00000073418	0.080792	0.101018	1.3592	1	0.243677	0.998732
4002	a6d60f37-9dd2-40ef-aeef-0d6ddbbd12fd_ENSMUSG00000078675	ENSMUSG00000078675	0.383377	0.282566	15.3622	1	8.8745e-05	0.0428994
4003	a6efe0a7-d1e2-4ffa-9466-332dc5935872_ENSMUSG00000044749	ENSMUSG00000044749	0.0923386	0.0606436	1.81055	1	0.178443	0.998732
4004	a6f2b82a-b169-4300-9351-b1c3a125973c_ENSMUSG00000024966	ENSMUSG00000024966	0.100205	0.098619	0.00261357	1	0.959227	0.999582
4005	a70f5e09-76b0-4b33-ad24-6945a2805208_ENSMUSG00000026664	ENSMUSG00000026664	0.024195	0.0232633	0.0486805	1	0.825375	0.998732
4006	a72cf260-4910-4009-b106-20dfc90ef2a2_ENSMUSG00000078680	ENSMUSG00000078680	0.0275237	0.026391	0.00628017	1	0.936836	0.998732
4007	a755c7f8-ffcb-49ac-9f83-99ce68be25e7_ENSMUSG00000001123	ENSMUSG00000001123	0.0369715	0.0492813	3.16984	1	0.0750097	0.998732
4008	a76f4eb0-2372-4a10-a39d-2ef8ba6fbe20_ENSMUSG00000073830	ENSMUSG00000073830	0.0868478	0.0644909	0.172347	1	0.678034	0.998732
4009	a7919bb5-2286-42d9-9801-9ee93229f963_ENSMUSG00000032018	ENSMUSG00000032018	0.0431636	0.0367994	0.403155	1	0.525464	0.998732
4010	a79543ac-34bd-4ca0-843b-301c3dcc80d7_ENSMUSG00000041881	ENSMUSG00000041881	0.0895861	0.0851823	0.120121	1	0.728903	0.998732
4011	a7ae9473-69e8-47e8-83b0-339db2b2844a_ENSMUSG00000061808	ENSMUSG00000061808	0.000791719	0.000969686	0.31614	1	0.573937	0.998732
4012	a7d9d369-ccd7-4ca8-9c2c-cc959a8eac18-1_ENSMUSG00000003721	ENSMUSG00000003721	0.286112	0.31246	0.0784139	1	0.779458	0.998732
4013	a7f82c24-4b2f-498e-b207-41ed65f2ef1a_ENSMUSG00000029630	ENSMUSG00000029630	0.128847	0.113186	0.568482	1	0.450863	0.998732
4014	a80c7c03-f5ec-4f1d-8a07-91e20ac17f50_ENSMUSG00000096688	ENSMUSG00000096688	0.0771352	0.061406	0.770051	1	0.380201	0.998732
4015	a825117d-d7d9-4f78-bfcb-5e7ee6132ad3_ENSMUSG00000094806	ENSMUSG00000094806	0.023359	0.0219937	0.0587698	1	0.808451	0.998732
4016	a8328c5d-1ab3-4bc0-983b-2a40edd1e0aa_ENSMUSG00000032081	ENSMUSG00000032081	0.00169586	0.00178753	0.0187892	1	0.890972	0.998732
4017	a8631403-dc9d-4b03-b075-365095d7e111_ENSMUSG00000034075	ENSMUSG00000034075	0.216813	0.37826	6.03471	1	0.0140273	0.666921
4018	a8a5ebfd-6c21-4363-9a92-60f95eb85161_ENSMUSG00000028179	ENSMUSG00000028179	0.0433122	0.0555536	1.02061	1	0.312375	0.998732
4019	a8ac6c2e-adc1-4fda-a7fa-ab8cb23c67c6_ENSMUSG00000032079	ENSMUSG00000032079	0.0175628	0.0118887	2.68441	1	0.101335	0.998732
4020	a8c410ff-da03-45c8-a0af-8790d96a0af6_ENSMUSG00000028603	ENSMUSG00000028603	0.0157342	0.0229866	1.26394	1	0.260906	0.998732
4021	a8d815de-b288-4506-b9e6-d13854398a3d_ENSMUSG00000010122	ENSMUSG00000010122	0.139632	0.131403	0.0346651	1	0.852299	0.998732
4022	a8e2b63e-953e-4514-86b6-c855c54f702a_ENSMUSG00000030629	ENSMUSG00000030629	0.0702873	0.0477052	0.651298	1	0.419649	0.998732
4023	a92968a2-d0f8-4ecb-9c2e-f61989095e70_ENSMUSG00000000740	ENSMUSG00000000740	0.0325918	0.0272989	0.408787	1	0.522586	0.998732
4024	a93ec670-ec31-4154-9369-5a4984d11d98_ENSMUSG00000028603	ENSMUSG00000028603	0.0497056	0.0388874	1.20712	1	0.271904	0.998732
4025	a951db95-d505-4340-bfd6-5f7295b45b26_ENSMUSG00000063232	ENSMUSG00000063232	0.0726933	0.0729573	0.000169278	1	0.989619	1
4026	a95a1fa2-1aa7-4a8e-9ea1-3ccf1c8d3b5b_ENSMUSG00000039428	ENSMUSG00000039428	0.769313	0.859443	3.90472	1	0.0481506	0.943482
4027	a98f21c7-e04c-432d-8d0f-44677cdc7d76_ENSMUSG00000024990	ENSMUSG00000024990	0.0106305	0.00836101	1.87867	1	0.170485	0.998732
4028	a9ab141d-c627-4567-afb8-3a60628c25c2_ENSMUSG00000074207	ENSMUSG00000074207	0.0351703	0.0389508	0.841524	1	0.358961	0.998732
4029	a9b60395-08c8-4b52-bc66-60ec00eb7896_ENSMUSG00000073842	ENSMUSG00000073842	0.0156253	0.0334016	1.31781	1	0.250986	0.998732
4030	a9bac8b2-7f21-4ae5-8177-173d9617dbe7_ENSMUSG00000022551	ENSMUSG00000022551	0.029723	0.0286772	0.0148672	1	0.902954	0.998732
4031	a9be0b6f-962c-47c4-9070-bab8f5af9dcd_ENSMUSG00000062762	ENSMUSG00000062762	0.0474423	0.0583669	0.275396	1	0.599735	0.998732
4032	a9c0e40e-a893-496d-8085-81e454594095_ENSMUSG00000021922	ENSMUSG00000021922	0.0148927	0.0158869	0.0797748	1	0.777603	0.998732
4033	a9c2df6a-08e7-4494-a123-91440ab93f84_ENSMUSG00000030747	ENSMUSG00000030747	0.0478342	0.0375179	0.636592	1	0.424948	0.998732
4034	a9c5f79e-7acf-46a4-85d8-6144b11e419c_ENSMUSG00000079015	ENSMUSG00000079015	0.0776625	0.0783	0.0191299	1	0.889995	0.998732
4035	a9cbfaab-13fe-4e19-bda3-f4c466691b1e_ENSMUSG00000057400	ENSMUSG00000057400	0.0405313	0.0387648	0.175687	1	0.675107	0.998732
4036	a9f79b00-c24f-4071-b35a-6f2939b47e20_ENSMUSG00000003528	ENSMUSG00000003528	0.0325867	0.0264973	0.276169	1	0.599223	0.998732
4037	aa10d299-0750-4413-854c-f638573b0bca_ENSMUSG00000064373	ENSMUSG00000064373	0.0417262	0.0469262	1.43311	1	0.231258	0.998732
4038	aa1107a8-38fa-4fd6-bba2-0a0bbeaef504_ENSMUSG00000030131	ENSMUSG00000030131	0.032588	0.0441181	0.574238	1	0.44858	0.998732
4039	aa187603-f1be-4055-8e50-881fe8e53208_ENSMUSG00000019437	ENSMUSG00000019437	0.152818	0.128978	0.154567	1	0.694209	0.998732
4040	aa260268-0b15-498b-8cd1-be1f9df0f7b3_ENSMUSG00000035637	ENSMUSG00000035637	0.0310438	0.0381117	0.378688	1	0.538306	0.998732
4041	aa2d0473-97f1-4263-8716-21a4ab53ac0a_ENSMUSG00000020777	ENSMUSG00000020777	0.0537574	0.0529543	0.00616869	1	0.937398	0.998732
4042	aa383302-490e-46af-8b61-c95c7aee68f1_ENSMUSG00000019710	ENSMUSG00000019710	0.0570925	0.0581953	0.00242715	1	0.960707	0.999582
4043	aa627b97-1a07-46b3-b949-9989c4b4675f_ENSMUSG00000035325	ENSMUSG00000035325	0.303153	0.288053	0.036791	1	0.847891	0.998732
4044	aa735f1e-0867-451f-b3db-b52a502e1917_ENSMUSG00000024164	ENSMUSG00000024164	0.0659363	0.075311	1.46212	1	0.226594	0.998732
4045	aab60369-f89b-49f1-8bd0-4977951e3aad_ENSMUSG00000023829	ENSMUSG00000023829	0.0220762	0.0113124	2.4291	1	0.119102	0.998732
4046	aae60bf5-aedd-40ac-aacf-9a6c5ae1638a_ENSMUSG00000037364	ENSMUSG00000037364	0.554675	0.502409	0.265183	1	0.606582	0.998732
4047	aaec4638-f471-4f01-909b-c7931b15b60d_ENSMUSG00000058135	ENSMUSG00000058135	0.0161267	0.0164756	0.0136593	1	0.906961	0.998732
4048	ab05c5ca-10dd-4e1b-9231-225cd7950ba8_ENSMUSG00000100094	ENSMUSG00000100094	0.911912	0.910913	0.00248219	1	0.960265	0.999582
4049	ab0dc183-5f68-4600-91e6-84d74624d71b_ENSMUSG00000074129	ENSMUSG00000074129	0.0326754	0.0285919	0.560512	1	0.454054	0.998732
4050	ab220391-312b-4e29-962f-b27d366b0e7a_ENSMUSG00000023367	ENSMUSG00000023367	0.0242762	0.0171111	0.960382	1	0.327091	0.998732
4051	aba3032c-6de1-49f0-ad3f-6b4bd3202015_ENSMUSG00000025144	ENSMUSG00000025144	0.138538	0.0448751	8.14639	1	0.00431469	0.485051
4052	abb2582e-4d5f-4612-92db-eafc7eb6390c_ENSMUSG00000022040	ENSMUSG00000022040	0.0543596	0.0305557	4.40857	1	0.0357587	0.912139
4053	abe4cfa2-a15a-4156-834a-0af5cf11a036_ENSMUSG00000059208	ENSMUSG00000059208	0.312314	0.392952	0.499293	1	0.479811	0.998732
4054	ac0e6b2f-2cc4-4eea-965e-1570b55ddce7_ENSMUSG00000022462	ENSMUSG00000022462	0.396666	0.584881	5.09118	1	0.0240478	0.828657
4055	ac1626aa-056e-485a-84ce-420c1f9b0b7d_ENSMUSG00000028603	ENSMUSG00000028603	0.00692873	0.0134763	2.0756	1	0.149671	0.998732
4056	ac44486f-b9ac-45a3-bd4a-d42eed6e4ed2_ENSMUSG00000031886	ENSMUSG00000031886	0.0402327	0.0759649	6.01056	1	0.0142205	0.666921
4057	ac4520f9-e48d-45d2-af1e-53ea0e6b8c39_ENSMUSG00000021000	ENSMUSG00000021000	0.341429	0.170512	2.65619	1	0.103148	0.998732
4058	ac6dcd45-be2e-40c4-b6ab-bad0f0668c92_ENSMUSG00000027257	ENSMUSG00000027257	0.621914	0.504506	1.38652	1	0.238993	0.998732
4059	accb6623-eb2d-4138-a8d2-965f4e92f162_ENSMUSG00000051695	ENSMUSG00000051695	0.160298	0.0986722	1.81641	1	0.177741	0.998732
4060	acd31da2-4534-4755-98e8-8ababd43642e_ENSMUSG00000030236	ENSMUSG00000030236	0.710909	0.694683	0.356638	1	0.550379	0.998732
4061	acde3fbd-cd27-431d-a82d-686430e5e5bf_ENSMUSG00000025935	ENSMUSG00000025935	0.281959	0.367365	3.00543	1	0.0829859	0.998732
4062	acf91be4-525e-497a-83b5-8868a88bec7a_ENSMUSG00000001794	ENSMUSG00000001794	0.0778691	0.0608773	0.651479	1	0.419584	0.998732
4063	ad11f18e-d646-482e-8dd6-a1559d9d6a58_ENSMUSG00000029445	ENSMUSG00000029445	0.00656691	0.00606604	0.0734216	1	0.786419	0.998732
4064	ad35ab73-62f5-42d6-be7d-59b893a8f108_ENSMUSG00000023010	ENSMUSG00000023010	0.00913355	0.00856127	0.0180401	1	0.893155	0.998732
4065	ad66cbd6-eb4a-42a8-ab64-763dd0f2e9a7_ENSMUSG00000054630	ENSMUSG00000054630	0.0146966	0.0181121	0.634468	1	0.425721	0.998732
4066	ad87ff22-bb87-4f73-8bdd-41375a14a885_ENSMUSG00000020053	ENSMUSG00000020053	0.0793679	0.0679284	0.455928	1	0.499533	0.998732
4067	ad8fb9b4-6f4c-4b80-95e0-efb5b48a6fdd_ENSMUSG00000048217	ENSMUSG00000048217	0.228515	0.119494	6.58225	1	0.0103	0.600916
4068	adbb7867-47ad-4fd3-b83b-96f2b128cd2e_ENSMUSG00000017493	ENSMUSG00000017493	0.0341037	0.0285981	0.972188	1	0.324135	0.998732
4069	adc0b9a5-2543-40bb-a387-bb083e6489ff_1:24611000	1:24611000	0.987127	0.989585	0.618615	1	0.431562	0.998732
4070	adc0ec3b-cf9b-47cb-98a8-1cbcbe0b4f13_ENSMUSG00000026715	ENSMUSG00000026715	0.216687	0.212625	0.0307846	1	0.860722	0.998732
4071	ade9bf3f-b155-415e-9def-058808abb5db_ENSMUSG00000017428	ENSMUSG00000017428	0.533728	0.560858	0.213239	1	0.644241	0.998732
4072	ade9d3ec-be17-4f64-a1a7-2ba67d03b133_ENSMUSG00000039221	ENSMUSG00000039221	0.0905629	0.105762	0.376911	1	0.539261	0.998732
4073	ae0987a8-1019-4e3f-9f68-f69293451eb0_ENSMUSG00000034708	ENSMUSG00000034708	0.116542	0.0754004	1.9288	1	0.16489	0.998732
4074	ae3a856c-22fa-44ba-902f-ee4d063753de_ENSMUSG00000021211	ENSMUSG00000021211	0.0434301	0.0553496	0.237243	1	0.626205	0.998732
4075	ae485848-e552-400c-be0b-80228d8d680b_ENSMUSG00000058135	ENSMUSG00000058135	0.0068602	0.00474495	1.42747	1	0.232178	0.998732
4076	ae49edf5-bbc8-41ca-a1b8-c3221f6e9b52_ENSMUSG00000071415	ENSMUSG00000071415	0.0507299	0.0588231	0.798941	1	0.37141	0.998732
4077	ae4c5a2c-7d60-4778-8229-0d3e8a298632_ENSMUSG00000060459	ENSMUSG00000060459	0.048863	0.0588231	1.07634	1	0.299518	0.998732
4078	ae51c2c1-f219-4de7-95bb-b73986378a0b_ENSMUSG00000068086	ENSMUSG00000068086	0.0269799	0.0260061	0.0166945	1	0.897194	0.998732
4079	ae73a848-f52b-401a-abb6-9c1a347b2982_ENSMUSG00000028356	ENSMUSG00000028356	0.0106727	0.00774389	2.74856	1	0.0973423	0.998732
4080	ae79f8fd-b91a-4cd8-8205-a55ad97cad1d_ENSMUSG00000056851	ENSMUSG00000056851	0.0487183	0.0379237	0.621089	1	0.430643	0.998732
4081	ae859137-d1bb-43a2-bd3a-661bfb4d18db_ENSMUSG00000056851	ENSMUSG00000056851	0.0487179	0.0718557	2.06872	1	0.150348	0.998732
4082	ae85db6b-62dc-4f9e-b670-64a93bbff887_ENSMUSG00000019795	ENSMUSG00000019795	0.180572	0.118904	1.4062	1	0.235687	0.998732
4083	ae8de6f4-a600-4162-bc1c-86a44b39390b_ENSMUSG00000027620	ENSMUSG00000027620	0.0882735	0.0926859	0.0101128	1	0.919898	0.998732
4084	ae94a40d-5502-4ce5-820e-b724067fef58_ENSMUSG00000030630	ENSMUSG00000030630	0.0520848	0.0533473	0.0243814	1	0.875918	0.998732
4085	ae9cd447-0033-4e8a-9f12-ba21c5fb7ec8_ENSMUSG00000040532	ENSMUSG00000040532	0.100958	0.11679	0.0804717	1	0.776659	0.998732
4086	aeb94d30-284e-423d-9628-d91b9bc3f407_ENSMUSG00000020321	ENSMUSG00000020321	0.0640913	0.0821207	2.76094	1	0.0965914	0.998732
4087	aec30a5a-ae39-4cde-a8c8-1fe2a06a3743_ENSMUSG00000024392	ENSMUSG00000024392	0.365078	0.443821	0.478945	1	0.488901	0.998732
4088	aecb4418-4c01-4cae-b0b5-4590bcee4b38_ENSMUSG00000027249	ENSMUSG00000027249	0.0389031	0.0388296	0.000220863	1	0.988143	1
4089	aecd80de-abe4-4d8f-813e-222a8f9d433d_ENSMUSG00000039196	ENSMUSG00000039196	0.00510689	0.00747249	1.63385	1	0.201171	0.998732
4090	aeddf60c-b34a-4f40-bf77-20379ff9a472_ENSMUSG00000022877	ENSMUSG00000022877	0.0134068	0.0120811	0.0982797	1	0.753904	0.998732
4091	aef78a3f-54ea-4db9-9c4f-353d46e8244f_ENSMUSG00000038224	ENSMUSG00000038224	0.0171942	0.019813	0.282194	1	0.595267	0.998732
4092	aefd7a17-6316-4aff-bb89-6ec372ea7df7_ENSMUSG00000078680	ENSMUSG00000078680	0.0350123	0.0325621	0.0243209	1	0.876071	0.998732
4093	af02bcec-72e0-4e1b-952f-8ad734028f11_ENSMUSG00000020017	ENSMUSG00000020017	0.0918268	0.0859514	0.0992121	1	0.752777	0.998732
4094	af03b29a-d7ae-49bd-b878-3f4133565571_ENSMUSG00000000159	ENSMUSG00000000159	0.451152	0.500777	0.397778	1	0.528239	0.998732
4095	af048d19-8e4c-4245-a660-f8fe5520b4d9_ENSMUSG00000027513	ENSMUSG00000027513	0.0275634	0.0292191	0.062662	1	0.802337	0.998732
4096	af067dfe-8b13-4536-bb09-7f284e82992d_ENSMUSG00000032314	ENSMUSG00000032314	0.0139753	0.0138158	0.000982573	1	0.974994	1
4097	af68fb5e-6fed-4e39-9aff-874494751439_ENSMUSG00000018559	ENSMUSG00000018559	0.832401	0.861578	1.32651	1	0.249426	0.998732
4098	af83be30-bf51-4834-bea6-5f374f578cb7_ENSMUSG00000021922	ENSMUSG00000021922	0.0504979	0.0571877	1.06674	1	0.301684	0.998732
4099	af89a23c-a9f9-422a-a28a-63a8fed766a6_ENSMUSG00000033688	ENSMUSG00000033688	0.0508816	0.0500767	0.00436362	1	0.947332	0.998732
4100	af8b66d0-6aa7-4757-b85b-e85798f168e8_ENSMUSG00000025428	ENSMUSG00000025428	0.0097302	0.0100214	0.0073563	1	0.93165	0.998732
4101	afa26de3-ca2e-449d-baee-2befbef6521c_ENSMUSG00000022681	ENSMUSG00000022681	0.565521	0.674219	1.28431	1	0.257099	0.998732
4102	afb64a58-bf34-4295-b157-7eb1cf3d243c_ENSMUSG00000073411	ENSMUSG00000073411	0.0308322	0.0357531	0.546802	1	0.459627	0.998732
4103	afcde728-b94f-4ce6-994b-1b5c9e07b0d4_ENSMUSG00000060938	ENSMUSG00000060938	0.00960957	0.0111568	0.12296	1	0.725846	0.998732
4104	afe5e82d-60ed-4a34-be53-116b0acfc261_ENSMUSG00000054452	ENSMUSG00000054452	0.0257348	0.0152298	2.53901	1	0.111064	0.998732
4105	afeccd81-ee99-4847-ba2c-502a7903222c_ENSMUSG00000020048	ENSMUSG00000020048	0.0249338	0.0268864	0.0860058	1	0.769318	0.998732
4106	aff62d11-8c1f-4948-89b1-0d36ad4ddde0_ENSMUSG00000025486	ENSMUSG00000025486	0.055384	0.109891	3.74238	1	0.0530489	0.946266
4107	aff807bf-c2c3-458e-8873-82e942e8157c_ENSMUSG00000053332	ENSMUSG00000053332	0.0858145	0.0809581	0.0737214	1	0.785994	0.998732
4108	b0014a3f-d296-416a-89d8-31d63c4cd7e6_ENSMUSG00000024900	ENSMUSG00000024900	0.423459	0.407284	0.0427645	1	0.836169	0.998732
4109	b001ff57-7c09-40db-ad10-c0f11f05c5a0_ENSMUSG00000022477	ENSMUSG00000022477	0.0645799	0.103051	1.21699	1	0.269951	0.998732
4110	b00270f9-c202-4d61-a45e-3309e479ebdb_ENSMUSG00000026621	ENSMUSG00000026621	0.0423843	0.0501843	0.701627	1	0.402237	0.998732
4111	b03a61a6-d72f-4c3a-b5c4-cd4b8b9625f6_ENSMUSG00000068874	ENSMUSG00000068874	0.0203686	0.0396244	2.80396	1	0.0940315	0.998732
4112	b04e8621-1da2-438a-b17e-b5fc1183ccf1-1_ENSMUSG00000032745	ENSMUSG00000032745	0.352479	0.265947	1.20636	1	0.272055	0.998732
4113	b0787414-218a-4647-b279-b13c7af29013_ENSMUSG00000033318	ENSMUSG00000033318	0.118381	0.0490199	7.01911	1	0.00806444	0.549141
4114	b0a29453-6166-4386-aeea-bb29ec07346f_ENSMUSG00000022149	ENSMUSG00000022149	0.0548892	0.0674594	1.13778	1	0.286121	0.998732
4115	b0c24e82-e278-4bbb-a4dc-6f71a0450625_ENSMUSG00000010609	ENSMUSG00000010609	0.555555	0.529044	0.672333	1	0.41224	0.998732
4116	b0c3869d-ed92-4890-8051-d2b3a7b14a2d_ENSMUSG00000032310	ENSMUSG00000032310	0.0057296	0.009488	0.99166	1	0.319337	0.998732
4117	b0e06de3-7b40-461c-9286-8616bcdd232e_ENSMUSG00000015806	ENSMUSG00000015806	0.0149899	0.0110834	0.733874	1	0.39163	0.998732
4118	b0ebc763-1435-4ccd-86e7-d9bd352351e9_ENSMUSG00000045302	ENSMUSG00000045302	0.13916	0.0793853	2.7166	1	0.0993091	0.998732
4119	b0fad7e9-9282-475f-b2c0-344fce913aea_ENSMUSG00000020777	ENSMUSG00000020777	0.0112312	0.0123187	0.0513978	1	0.820649	0.998732
4120	b11d224c-65eb-478f-91a4-afeaa980f9f5_ENSMUSG00000073842	ENSMUSG00000073842	0.0133669	0.0140821	-0.000167166	1	1	1
4121	b11f49b0-af1c-4a3e-961b-112decb675f0_ENSMUSG00000027875	ENSMUSG00000027875	0.044264	0.0428338	0.0486831	1	0.825371	0.998732
4122	b1308795-b709-4f1b-87de-644e8fdbc8ff_ENSMUSG00000029368	ENSMUSG00000029368				1
4123	b14d5104-e16d-450b-a8fe-80a3397af846_ENSMUSG00000021417	ENSMUSG00000021417	0.174263	0.173808	0.000284601	1	0.98654	1
4124	b14db868-697d-4304-9150-df9a43652194_ENSMUSG00000044749	ENSMUSG00000044749	0.723464	0.765883	1.35439	1	0.244511	0.998732
4125	b198c2ab-6475-4176-a574-b0af678c05d9_ENSMUSG00000029994	ENSMUSG00000029994	0.478338	0.38924	1.33639	1	0.247671	0.998732
4126	b19fe60f-78a8-47a3-aee8-80e664c8ce94_ENSMUSG00000042248	ENSMUSG00000042248	0.0229181	0.0106406	4.14936	1	0.0416502	0.928454
4127	b1a4cccf-6372-4c6d-95f3-030adb27e4df_ENSMUSG00000018669	ENSMUSG00000018669	0.0958654	0.0903768	0.0321265	1	0.85775	0.998732
4128	b1b052c8-dd05-46b7-bed9-921ca52e9638_ENSMUSG00000026874	ENSMUSG00000026874	0.0681344	0.129936	3.80534	1	0.0510893	0.944437
4129	b1bbd6c0-9786-4c7b-9ec5-942b5ebbb072_ENSMUSG00000022875	ENSMUSG00000022875	0.00958971	0.00885925	0.111909	1	0.737981	0.998732
4130	b2a8d273-67e9-4b5d-93d4-42acc13b3f12_ENSMUSG00000042289	ENSMUSG00000042289	0.0362783	0.0391635	0.0635046	1	0.80104	0.998732
4131	b2a903da-b70d-4619-9c0e-e064298f0568_ENSMUSG00000006522	ENSMUSG00000006522	0.0080055	0.0109458	0.330382	1	0.565434	0.998732
4132	b2c3dcd9-82bd-426b-8259-382f338dbd9d_ENSMUSG00000032554	ENSMUSG00000032554	0.00168776	0.00228914	0.741866	1	0.389064	0.998732
4133	b34e7b2d-b79b-4abc-b027-84e3bd449887_ENSMUSG00000029447	ENSMUSG00000029447	0.104761	0.123988	0.484186	1	0.486532	0.998732
4134	b352e653-c9ce-4fc6-8929-d957d9ae808a_ENSMUSG00000027248	ENSMUSG00000027248	0.0137585	0.0168653	0.189512	1	0.663323	0.998732
4135	b3598712-bf26-4545-a916-d8dd55f57a01_ENSMUSG00000028494	ENSMUSG00000028494	0.0717263	0.0786999	0.201799	1	0.653273	0.998732
4136	b36d955d-9c01-442f-874f-0cef0b05816e_ENSMUSG00000073842	ENSMUSG00000073842	0.00762156	0.00916235	0.0270022	1	0.869477	0.998732
4137	b36dc48a-591f-4346-9cd8-65e375ff7e8d_ENSMUSG00000026295	ENSMUSG00000026295	0.113213	0.109583	0.0354578	1	0.85064	0.998732
4138	b39adce6-0e5d-44cc-9766-457d4c7f9bbc_ENSMUSG00000018796	ENSMUSG00000018796	0.24534	0.251617	0.0117512	1	0.913676	0.998732
4139	b3f87c39-b598-40d5-803f-a66d6a23a1b4_ENSMUSG00000058952	ENSMUSG00000058952	0.0725847	0.0693293	0.101926	1	0.74953	0.998732
4140	b44090cb-0d05-4c14-a348-6974f8d24942_ENSMUSG00000028603	ENSMUSG00000028603	0.0819756	0.103654	2.32703	1	0.127145	0.998732
4141	b4474525-1937-4a32-809c-8f44d9059ef8_ENSMUSG00000039196	ENSMUSG00000039196	0.00226354	0.00228999	0.00058263	1	0.980743	1
4142	b453cf7e-3865-4fb4-9be9-3c47e18ff7a0_ENSMUSG00000057400	ENSMUSG00000057400	0.0156856	0.015257	0.0258691	1	0.87222	0.998732
4143	b456740c-dd5a-4837-b04b-8e8f21f32450_ENSMUSG00000027559	ENSMUSG00000027559	0.0318436	0.0281832	0.441523	1	0.506388	0.998732
4144	b46bd898-ad04-452b-b899-15d7fb64fe9c_ENSMUSG00000094793	ENSMUSG00000094793	0.0637068	0.064053	-0.000944086	1	1	1
4145	b478e7b4-bbdf-4d35-b4cd-22e05559ac7a_ENSMUSG00000030895	ENSMUSG00000030895	0.0554517	0.0553744	-0.00014505	1	1	1
4146	b48cf433-1312-4d42-8303-c133d57f62b8_ENSMUSG00000028127	ENSMUSG00000028127	0.0368752	0.0699899	2.6144	1	0.105898	0.998732
4147	b49da449-d629-4ef1-b658-935e28fa9de6_ENSMUSG00000029162	ENSMUSG00000029162	0.00839681	0.00710446	0.135061	1	0.713241	0.998732
4148	b4d2561b-722d-40ab-8e67-c1138f8f5e34_ENSMUSG00000024039	ENSMUSG00000024039	0.0679676	0.0456699	1.66286	1	0.197217	0.998732
4149	b4ebd2a7-4900-40e7-9c1b-083f64b9997c_ENSMUSG00000026176	ENSMUSG00000026176	0.168772	0.108575	3.59839	1	0.0578354	0.964057
4150	b4ee5eec-73dd-45db-83db-3922163ec564_ENSMUSG00000035376	ENSMUSG00000035376	0.0905515	0.0684679	0.48322	1	0.486967	0.998732
4151	b4f0c69f-3fd0-46a0-bf9a-7762e3a1db27_ENSMUSG00000032381	ENSMUSG00000032381	0.101453	0.0991698	0.00573969	1	0.939609	0.998732
4152	b505ab4a-ae80-44dd-b2ff-38327dff8b7e_ENSMUSG00000031969	ENSMUSG00000031969	0.331169	0.27907	1.042	1	0.307356	0.998732
4153	b55d628a-a953-4836-aa7e-d88999fc970a_ENSMUSG00000078673	ENSMUSG00000078673	0.0403664	0.0319446	1.09517	1	0.295329	0.998732
4154	b5a508fa-5001-4a4f-ae13-c1f8fab1b209_ENSMUSG00000052562	ENSMUSG00000052562	0.167491	0.0976494	3.71995	1	0.053766	0.952391
4155	b5de843d-65d6-42d6-8d26-18776ac05d55_ENSMUSG00000038967	ENSMUSG00000038967	0.0528208	0.0785337	0.831559	1	0.361822	0.998732
4156	b60728f7-c645-4c00-8ddb-71e18e342d5e_ENSMUSG00000027248	ENSMUSG00000027248	0.121534	0.142675	1.19596	1	0.27413	0.998732
4157	b62766a9-9b9c-4820-b067-65d4f70606e2_ENSMUSG00000030057	ENSMUSG00000030057	0.0160158	0.0203344	0.40734	1	0.523323	0.998732
4158	b69107e6-2689-4e46-8f65-beebfd4a054e_7:19696000	7:19696000	0.093633	0.0830673	0.200095	1	0.654644	0.998732
4159	b695cc5e-5856-4f50-8e5a-37c1eb789574_ENSMUSG00000002769	ENSMUSG00000002769	0.0309544	0.032273	0.149522	1	0.698993	0.998732
4160	b6b145cd-dc28-458d-98d9-fbba45b2f6e7_ENSMUSG00000002588	ENSMUSG00000002588	0.00501474	0.00465497	0.0220251	1	0.88202	0.998732
4161	b6cbba69-fb08-4399-be1b-5aee7332b096_ENSMUSG00000026034	ENSMUSG00000026034	0.470859	0.47668	0.00409543	1	0.948974	0.998732
4162	b6cfb622-6a4f-4ca6-ba2a-a6b7a7e7d15c_ENSMUSG00000060613	ENSMUSG00000060613	0.0508277	0.0614857	0.967219	1	0.325375	0.998732
4163	b70a012e-0ae8-44fd-bc86-cc003977c1e1_ENSMUSG00000005547	ENSMUSG00000005547	0.0416243	0.027806	1.77457	1	0.182818	0.998732
4164	b71a52df-d56e-4f6b-b65e-6f692d2a4b3e_ENSMUSG00000033831	ENSMUSG00000033831	0.0038163	0.00519769	1.71958	1	0.189748	0.998732
4165	b745f347-bb0f-42f7-88db-aae27125c309_ENSMUSG00000001435	ENSMUSG00000001435	0.404909	0.394593	0.0940883	1	0.759043	0.998732
4166	b761c787-5790-4fc0-a7de-cedf2c767ca1_ENSMUSG00000069805	ENSMUSG00000069805	0.0269069	0.0263704	0.0143231	1	0.904737	0.998732
4167	b7699752-0580-45d5-9be3-ef3d1ad61495_ENSMUSG00000058407	ENSMUSG00000058407	0.101214	0.133723	0.558028	1	0.455056	0.998732
4168	b786637e-ae4d-41db-b2db-390afcc3842e_ENSMUSG00000030057	ENSMUSG00000030057	0.0408913	0.0470987	0.356434	1	0.550494	0.998732
4169	b7956553-ed28-4ac5-a14c-34a9d76cedc7_ENSMUSG00000001155	ENSMUSG00000001155	0.192877	0.195987	0.0159139	1	0.899613	0.998732
4170	b798cf30-f3d7-402b-a91e-fe8adbdfc250_ENSMUSG00000026027	ENSMUSG00000026027	0.317619	0.24511	0.723345	1	0.395049	0.998732
4171	b79934a7-9c68-4367-bbcc-5e82a51bf5a7-1_ENSMUSG00000074882	ENSMUSG00000074882	0.0253927	0.0246297	0.00837457	1	0.927085	0.998732
4172	b8098b75-59ea-43b7-9f68-c94a8fb2facc_ENSMUSG00000044005	ENSMUSG00000044005	0.0387455	0.0208189	2.77678	1	0.0956403	0.998732
4173	b809fc34-760f-4b2e-8fca-301308bbb728_ENSMUSG00000017344	ENSMUSG00000017344	0.00343533	0.00354773	0.00507681	1	0.943197	0.998732
4174	b81401f2-a61d-4ef7-a7d7-f630761b9f3e_ENSMUSG00000025934	ENSMUSG00000025934	0.00502533	0.00602635	0.261666	1	0.608978	0.998732
4175	b826e151-965d-41a3-9251-74b2e1ab3827_ENSMUSG00000035504	ENSMUSG00000035504	0.0136438	0.014656	0.0257877	1	0.87242	0.998732
4176	b83d6a2a-19e6-4f8e-b499-9f4d697d7d5d_ENSMUSG00000025950	ENSMUSG00000025950	0.0205561	0.0264393	0.620791	1	0.430754	0.998732
4177	b8552661-2178-4d9a-8afa-942bf878e01f_ENSMUSG00000058207	ENSMUSG00000058207	0.00181418	0.00695528	28.7373	1	8.28916e-08	0.000200349
4178	b868711d-bb49-450c-8d6d-ab83e7436b01_ENSMUSG00000025479	ENSMUSG00000025479	0.0164	0.0143191	0.878582	1	0.34859	0.998732
4179	b878864f-cb21-4fa4-88c1-688903b3a34e_ENSMUSG00000025533	ENSMUSG00000025533	0.0225088	0.0238868	0.0336954	1	0.854356	0.998732
4180	b88346e2-d183-456d-897a-cc1a75721684_ENSMUSG00000020017	ENSMUSG00000020017	0.0394704	0.0414899	0.0237943	1	0.87741	0.998732
4181	b8aedb3c-1210-491e-be03-5387d43b462f_ENSMUSG00000027048	ENSMUSG00000027048	0.379021	0.425143	0.390749	1	0.531906	0.998732
4182	b8c0e3ce-1f42-4257-a27e-5bfd46fe7bf2_ENSMUSG00000056050	ENSMUSG00000056050	0.433271	0.470052	0.207897	1	0.648421	0.998732
4183	b8c18196-b246-48d1-8e76-ca1b443506fa_ENSMUSG00000058135	ENSMUSG00000058135	0.00280482	0.00313759	0.0679852	1	0.794293	0.998732
4184	b8c34d19-913d-41b3-8d8e-e5bee46b89e7_ENSMUSG00000039197	ENSMUSG00000039197	0.0128976	0.00912421	0.832017	1	0.36169	0.998732
4185	b8d54d30-30d3-4ca3-a636-123c763ca139_17:12923000	17:12923000	0.92259	0.88672	1.50829	1	0.219401	0.998732
4186	b8f92519-f285-4c75-bbff-b38db2f9a244_ENSMUSG00000024665	ENSMUSG00000024665	0.0250184	0.0347441	1.87913	1	0.170433	0.998732
4187	b90550d3-3eaf-4546-92b2-703debc95182_ENSMUSG00000036833	ENSMUSG00000036833	0.362219	0.202553	2.06178	1	0.151034	0.998732
4188	b91dd80f-2729-409b-9094-eb0d103dea9f_ENSMUSG00000069324	ENSMUSG00000069324	0.0211612	0.0279283	0.435714	1	0.509199	0.998732
4189	b922a02f-2083-4c55-a539-fef01ef1b6b3_ENSMUSG00000026405	ENSMUSG00000026405	0.0921027	0.0901268	0.0294527	1	0.863738	0.998732
4190	b9448ca8-60f5-4777-932c-4e7e624d4e81_ENSMUSG00000066154	ENSMUSG00000066154	0.00153025	0.00108635	0.575002	1	0.448278	0.998732
4191	b97aaf90-21a9-4ea2-b85a-23a39418d71c_ENSMUSG00000073889	ENSMUSG00000073889	0.205083	0.165436	0.448406	1	0.503093	0.998732
4192	b9862a98-bf9b-440a-93f2-72ba6bd727b2_ENSMUSG00000035540	ENSMUSG00000035540	0.0376854	0.0395804	0.445473	1	0.504493	0.998732
4193	b99dabd1-e5b5-4346-a755-5928c0ad49d8_ENSMUSG00000032554	ENSMUSG00000032554	0.000444269	0.000418867	0.00673824	1	0.934578	0.998732
4194	b9ad09a8-e6ea-4087-867f-f428496f39f4_ENSMUSG00000035540	ENSMUSG00000035540	0.00251133	0.00266445	0.0425408	1	0.836592	0.998732
4195	b9c3511f-49a7-4319-b288-f52c9fae9771_ENSMUSG00000075705	ENSMUSG00000075705	0.0109046	0.0119941	0.078029	1	0.779986	0.998732
4196	b9cb21c4-d193-4277-9561-b5163784d822_ENSMUSG00000068086	ENSMUSG00000068086	0.0153663	0.0141545	0.0517461	1	0.820052	0.998732
4197	b9ce8a6b-3ce8-4154-95ac-24780223663e_ENSMUSG00000020017	ENSMUSG00000020017	0.0791223	0.0724453	0.143266	1	0.705056	0.998732
4198	ba1d3202-6110-4f59-b5ab-cacafacd92a0_ENSMUSG00000096674	ENSMUSG00000096674	0.00773598	0.00726847	0.0209544	1	0.884903	0.998732
4199	ba23760e-7b91-407a-a963-73a9735e068d_ENSMUSG00000066154	ENSMUSG00000066154	0.0027805	0.00232965	0.292873	1	0.588386	0.998732
4200	ba280fa6-3870-4d9d-a91a-4c2371f57ea8_14:63144000	14:63144000	0.375991	0.356958	0.0720554	1	0.788367	0.998732
4201	ba2b021c-77a1-4d3c-8f3d-aad557a72081_ENSMUSG00000037071	ENSMUSG00000037071	0.0169933	0.0167551	0.00360401	1	0.952129	0.999582
4202	ba2bd283-0125-49b0-8a4d-38888fdbaa40_ENSMUSG00000089873	ENSMUSG00000089873	0.0442109	0.031759	0.243993	1	0.621337	0.998732
4203	ba48cb0a-ee00-47c9-b3d6-82daa990e868_ENSMUSG00000034994	ENSMUSG00000034994	0.0103815	0.0199246	4.31234	1	0.0378369	0.925575
4204	ba56250e-be16-4b79-a837-5420cd4152d9_ENSMUSG00000027282	ENSMUSG00000027282	0.202246	0.217474	0.409472	1	0.522238	0.998732
4205	ba56e409-dbb3-4d12-8ea3-be8fa8fc486e_ENSMUSG00000067889	ENSMUSG00000067889	0.353497	0.399417	0.390492	1	0.532041	0.998732
4206	ba66de4a-f439-426a-91a0-bae7134f1f6d_ENSMUSG00000020440	ENSMUSG00000020440	0.175804	0.153551	0.762364	1	0.38259	0.998732
4207	ba6ded18-901c-45c0-bc9c-165418809cb9_ENSMUSG00000026295	ENSMUSG00000026295	0.039849	0.0404032	0.00197634	1	0.964541	1
4208	baa313fe-2cd1-479e-81a0-7839633f91d1_ENSMUSG00000022370	ENSMUSG00000022370	0.077585	0.0933404	0.285427	1	0.593166	0.998732
4209	babedac0-a561-4162-8652-60340ae2f1f3_ENSMUSG00000029369	ENSMUSG00000029369	0.0345496	0.0482377	1.25519	1	0.262563	0.998732
4210	bacdbf85-3036-45b2-bb08-750ec61eb148_ENSMUSG00000079015	ENSMUSG00000079015	0.00487489	0.00537058	0.139213	1	0.709064	0.998732
4211	baf5a824-21bc-46b0-8670-53430701331f_ENSMUSG00000033860	ENSMUSG00000033860	0.0443265	0.0463519	0.268485	1	0.60435	0.998732
4212	bb0edb66-fa3a-4ede-814c-6d5e20829fdf_ENSMUSG00000002395	ENSMUSG00000002395	0.101579	0.0944976	0.0446436	1	0.832661	0.998732
4213	bb1df68b-37d1-46e3-aea1-19355440474b_ENSMUSG00000071178	ENSMUSG00000071178	0.00322557	0.00228682	1.42369	1	0.232797	0.998732
4214	bb224c81-8e9d-428a-afa9-4449a285c03d_ENSMUSG00000053279	ENSMUSG00000053279	0.0764145	0.0776924	0.00539014	1	0.941474	0.998732
4215	bb46020a-0f60-4dc4-bdce-82707c48bcb8_ENSMUSG00000096688	ENSMUSG00000096688	0.00570185	0.00756016	0.189122	1	0.663648	0.998732
4216	bb4e553c-d35c-459d-bf94-5e447ae9f22c_ENSMUSG00000052974	ENSMUSG00000052974	0.0255366	0.0237238	0.106415	1	0.744263	0.998732
4217	bbbf1817-1060-490d-9bd7-b5f3c482f280_ENSMUSG00000068011	ENSMUSG00000068011	0.388358	0.36319	0.147421	1	0.701012	0.998732
4218	bbce57e6-d908-4444-a2dc-ddad7857f4df_ENSMUSG00000021794	ENSMUSG00000021794	0.0232262	0.0210918	0.115717	1	0.733727	0.998732
4219	bbdc415e-b49c-4aae-b2ff-614e3b45ca8b_ENSMUSG00000061232	ENSMUSG00000061232	0.0427688	0.0378747	1.02841	1	0.310533	0.998732
4220	bc2ff358-0cd7-4781-9e07-df3a9bcd62a5_ENSMUSG00000078650	ENSMUSG00000078650	0.075186	0.100083	1.29775	1	0.254624	0.998732
4221	bc459a3d-0fb0-4f7a-8c78-ba921eb960b5_ENSMUSG00000029368	ENSMUSG00000029368				1
4222	bc4b830f-acbd-4537-9626-5a00fc878795_ENSMUSG00000040963	ENSMUSG00000040963	0.0301706	0.0282583	0.0293431	1	0.863989	0.998732
4223	bc65e676-071b-40d9-9982-7b593f82dfcf_ENSMUSG00000027879	ENSMUSG00000027879	0.453706	0.483392	0.179557	1	0.671754	0.998732
4224	bca3d73d-3967-4f08-8f5f-59335128b88e_ENSMUSG00000033308	ENSMUSG00000033308	0.187399	0.195144	0.0112739	1	0.915441	0.998732
4225	bce85b75-5255-4a5b-b827-27b25ce6b388_ENSMUSG00000002769	ENSMUSG00000002769	0.0146951	0.0141596	0.0522777	1	0.819146	0.998732
4226	bd3aca8e-5fd3-458c-a7da-1033f2e3ffab_ENSMUSG00000029368	ENSMUSG00000029368				1
4227	bd51b1eb-e73e-4df1-a838-cb45c9c59d56_ENSMUSG00000006731	ENSMUSG00000006731	0.0948907	0.071771	0.585968	1	0.443983	0.998732
4228	bd7a846d-b090-4bd4-8e76-d3353993e729_ENSMUSG00000037458	ENSMUSG00000037458	0.868867	0.797578	2.47923	1	0.115359	0.998732
4229	bdafa2dd-a73f-40d7-8cc4-ae46304d6948_ENSMUSG00000028307	ENSMUSG00000028307	0.0471615	0.0453845	0.194792	1	0.658958	0.998732
4230	bdbdbd8e-694a-43c9-bd96-82eee2b64d3b_ENSMUSG00000072849	ENSMUSG00000072849	0.0349876	0.0370525	-0.0136787	1	1	1
4231	bdc902c2-fe78-4e8d-9827-af9bf773ecdb_ENSMUSG00000022751	ENSMUSG00000022751	0.0798979	0.0644966	0.586407	1	0.443812	0.998732
4232	bdea23b1-fab3-49d1-bb30-5546d89dc0d9_ENSMUSG00000110439	ENSMUSG00000110439	0.0049018	0.00800884	0.932003	1	0.334343	0.998732
4233	be1c0710-9a8f-4197-9e3f-7dabf586b450_ENSMUSG00000003053	ENSMUSG00000003053	0.0127878	0.0114766	0.232305	1	0.62982	0.998732
4234	be279490-7e3f-42d7-bcf1-97a5402bc738_ENSMUSG00000001670	ENSMUSG00000001670	0.0307253	0.0245066	0.977142	1	0.322905	0.998732
4235	be4be5db-98bd-4cea-9923-8a7391d5f31e_ENSMUSG00000003617	ENSMUSG00000003617	0.0255685	0.0420004	2.06733	1	0.150485	0.998732
4236	be5bee72-f13c-455a-af7a-f61de67fbb05_ENSMUSG00000025894	ENSMUSG00000025894	0.179989	0.235664	0.753312	1	0.38543	0.998732
4237	be78ec63-8232-4eea-92a6-0c8f1c3f7286_ENSMUSG00000055730	ENSMUSG00000055730	0.106514	0.0768352	2.03632	1	0.153581	0.998732
4238	be9e7d03-8c3c-4d2a-be43-69a87ca5f7ff_ENSMUSG00000028132	ENSMUSG00000028132	0.943671	0.968137	1.4953	1	0.221396	0.998732
4239	bebbe464-9e45-4ad6-a72b-a667b7336025_ENSMUSG00000027422	ENSMUSG00000027422	0.409609	0.378311	0.552944	1	0.457117	0.998732
4240	bec10d01-ffc0-460b-a35d-8ca335bb84d3_ENSMUSG00000028356	ENSMUSG00000028356	0.00428417	0.00445929	0.0201795	1	0.887037	0.998732
4241	bec7044c-ac64-43f8-a0c8-f0fe078972c7_ENSMUSG00000021973	ENSMUSG00000021973	0.261052	0.362769	1.74773	1	0.186162	0.998732
4242	bed0966e-a030-4a53-a4a6-362ae11c4570_ENSMUSG00000032554	ENSMUSG00000032554	0.0042492	0.00430435	0.00312279	1	0.955436	0.999582
4243	bee9bbae-745b-4d7d-9284-bcf228d988dc_ENSMUSG00000040505	ENSMUSG00000040505	0.195726	0.217189	0.1357	1	0.712594	0.998732
4244	beeb32d0-2459-49c2-9055-dc6618b94c80_ENSMUSG00000028307	ENSMUSG00000028307	0.00280113	0.00335232	0.277551	1	0.598311	0.998732
4245	bf256c6f-6e20-4305-bac5-8f54c90ccd55_ENSMUSG00000028011	ENSMUSG00000028011	0.0291282	0.0246439	0.453557	1	0.500651	0.998732
4246	bf3936c5-579c-4d29-82ac-5ee572c629c0_ENSMUSG00000031604	ENSMUSG00000031604	0.217445	0.233531	0.369399	1	0.543332	0.998732
4247	bf4ad96f-2f14-40e7-a96f-f4f58bf89ca4_ENSMUSG00000027249	ENSMUSG00000027249	0.0118363	0.0132677	0.220579	1	0.638599	0.998732
4248	bf57ca75-218f-43b6-80f1-7daa3293c2b0_ENSMUSG00000032096	ENSMUSG00000032096	0.433327	0.49633	1.44056	1	0.230048	0.998732
4249	bf582075-8a7f-4e62-b3b5-f8781c54f1cd_ENSMUSG00000030934	ENSMUSG00000030934	0.00802622	0.0189474	3.48879	1	0.0617857	0.972547
4250	bf66db00-c941-4a3c-b329-ce77cb2e94cf_ENSMUSG00000001123	ENSMUSG00000001123	0.00703869	0.00841243	0.212287	1	0.644981	0.998732
4251	bf6b1cb5-c717-4585-9c8c-4016cf59e9fa_ENSMUSG00000023942	ENSMUSG00000023942	0.12069	0.0825245	1.52028	1	0.217578	0.998732
4252	bfca5c89-57a9-40f3-92a8-8b55a84154c5_ENSMUSG00000056851	ENSMUSG00000056851	0.0435899	0.0578851	0.928169	1	0.335339	0.998732
4253	bfd1da3e-2e0f-419f-880e-dc38df0871f6_ENSMUSG00000029695	ENSMUSG00000029695	0.0523497	0.0689785	0.553751	1	0.456789	0.998732
4254	bfd63f3d-92d7-43ec-86ad-b063bd21a21b_ENSMUSG00000020051	ENSMUSG00000020051	0.0434203	0.0438727	0.00322	1	0.954748	0.999582
4255	bfe84a2b-2253-4d5a-acc5-b44aaca281c4_ENSMUSG00000036570	ENSMUSG00000036570	0.0376673	0.0279406	1.34882	1	0.245484	0.998732
4256	c00c49fd-d335-464c-8d63-5893edb99eda_ENSMUSG00000029727	ENSMUSG00000029727	0.104125	0.0667582	4.01356	1	0.0451358	0.928454
4257	c0168d2d-b027-4f4d-b4dd-38f0ad23320b_ENSMUSG00000031722	ENSMUSG00000031722	0.00463408	0.00555116	0.571385	1	0.449709	0.998732
4258	c01d1619-ad43-4fe6-b4ba-545ab06e9b5b_ENSMUSG00000028757	ENSMUSG00000028757	0.103598	0.113713	0.164835	1	0.684743	0.998732
4259	c0220bfc-6c61-4c34-8ff1-dfc12b69b45f_ENSMUSG00000030603	ENSMUSG00000030603	0.0516791	0.0535743	0.00949115	1	0.922391	0.998732
4260	c024233b-2e07-41a3-8177-25be73eddea3_ENSMUSG00000058207	ENSMUSG00000058207	0.00120993	0.00143879	0.17807	1	0.673037	0.998732
4261	c029142c-272b-4003-b8e8-f32b25962cb5_ENSMUSG00000020777	ENSMUSG00000020777	0.0367877	0.0223268	3.64497	1	0.0562388	0.96063
4262	c040d20c-17db-40d2-a2d3-170525823690_ENSMUSG00000024039	ENSMUSG00000024039	0.0634215	0.0591939	0.0542383	1	0.815846	0.998732
4263	c06291e9-36a5-462a-b165-b896cb4659b5_ENSMUSG00000022875	ENSMUSG00000022875	0.00254855	0.0043977	1.94862	1	0.162736	0.998732
4264	c09e5f6c-6643-4e70-b07f-9658f5244971_ENSMUSG00000059908	ENSMUSG00000059908	0.029672	0.0232796	0.471611	1	0.492247	0.998732
4265	c0bc966d-3f3b-424f-a29c-ec8ee066436e_ENSMUSG00000022336	ENSMUSG00000022336	0.121714	0.120887	0.000711481	1	0.97872	1
4266	c107aab1-7e45-4167-92f1-24af2f223497_ENSMUSG00000027761	ENSMUSG00000027761	0.0446618	0.0368948	1.15262	1	0.283	0.998732
4267	c10fc3a6-0930-43f6-9c78-0e1f7ee3227f_ENSMUSG00000071178	ENSMUSG00000071178	0.0496755	0.0513969	0.267803	1	0.604809	0.998732
4268	c128a525-52a1-4e1c-ba73-348cdc86bb72_ENSMUSG00000041237	ENSMUSG00000041237	0.0562494	0.081561	1.33296	1	0.24828	0.998732
4269	c1e8d922-1b30-4eac-9398-161e53459dd3_ENSMUSG00000059908	ENSMUSG00000059908	0.01974	0.0256109	0.445995	1	0.504243	0.998732
4270	c2204fec-c582-4ed9-b31f-d282d8691803_ENSMUSG00000027875	ENSMUSG00000027875	0.00792151	0.0074548	0.028481	1	0.865983	0.998732
4271	c28165d1-d682-4742-9c93-0fc1ad1e9492_ENSMUSG00000023224	ENSMUSG00000023224	0.02234	0.0228972	0.00760079	1	0.930526	0.998732
4272	c2915790-abe1-4e02-ba52-99191ed638b9_ENSMUSG00000000301	ENSMUSG00000000301	0.0115857	0.0101212	0.179905	1	0.671455	0.998732
4273	c2a45558-ac7e-4ab6-81aa-cc7219db5c02_ENSMUSG00000015656	ENSMUSG00000015656	0.0159612	0.00944869	2.43634	1	0.118553	0.998732
4274	c2e3b79f-a06b-406b-9c3a-7807ef772ca6_ENSMUSG00000001670	ENSMUSG00000001670	0.0298537	0.0374418	1.1735	1	0.278683	0.998732
4275	c2f00b03-3978-4198-82d7-6ed55595a297_ENSMUSG00000076441	ENSMUSG00000076441	0.00387542	0.00561928	1.6107	1	0.204393	0.998732
4276	c3069292-55b3-4dbd-b156-556dedc96dd2_ENSMUSG00000003420	ENSMUSG00000003420	0.0882542	0.0790995	0.216368	1	0.641821	0.998732
4277	c3153b30-444b-4c9e-9fd1-c864e94b6740_ENSMUSG00000035031	ENSMUSG00000035031	0.0415586	0.051486	0.483915	1	0.486654	0.998732
4278	c3383fa5-bbf8-41dc-b73c-7ba4d872e37f_ENSMUSG00000062480	ENSMUSG00000062480	0.156011	0.157448	0.00333182	1	0.95397	0.999582
4279	c33b902d-a7e0-48ef-a5bb-b2edda4ad156_ENSMUSG00000028573	ENSMUSG00000028573	0.131292	0.142687	0.0618868	1	0.803538	0.998732
4280	c343384a-7ba2-4352-8dc6-d1805ff64b8c_ENSMUSG00000020307	ENSMUSG00000020307	0.501317	0.458803	0.555778	1	0.455966	0.998732
4281	c367553e-1086-4ed5-88b0-7ad1a099c46d_ENSMUSG00000074207	ENSMUSG00000074207	0.0187477	0.0198137	0.126256	1	0.722345	0.998732
4282	c3818103-8129-4220-85c2-865130f2367f_1:24613000	1:24613000	0.00561908	0.00631557	0.166473	1	0.683265	0.998732
4283	c398c7f3-da2a-4701-be69-a880c8b85a6f_ENSMUSG00000053279	ENSMUSG00000053279	0.0320589	0.0315016	0.00426978	1	0.9479	0.998732
4284	c3ad3cbe-bcce-4afb-9688-628b8f552de9_ENSMUSG00000025396	ENSMUSG00000025396	0.0516667	0.0481374	0.0318438	1	0.858371	0.998732
4285	c3ba0f8b-dda2-4cbb-831b-82ce5421eb6a_ENSMUSG00000001794	ENSMUSG00000001794	0.0381709	0.0516339	0.607393	1	0.435771	0.998732
4286	c3c81b02-d1d6-41c5-a8c5-0229904cc7ff_ENSMUSG00000026687	ENSMUSG00000026687	0.110756	0.110213	0.000428567	1	0.983483	1
4287	c3ee7187-2727-4d63-8662-84938263923a_ENSMUSG00000005268	ENSMUSG00000005268	0.18734	0.158466	0.58052	1	0.446109	0.998732
4288	c3f097f4-f5ad-441b-954f-c26c97de2e28_ENSMUSG00000078674	ENSMUSG00000078674	0.0118321	0.0166561	0.506325	1	0.476734	0.998732
4289	c42fe9aa-96ff-4ce6-8cf0-15f9f69f5b03_ENSMUSG00000043067	ENSMUSG00000043067	0.260664	0.124037	6.42108	1	0.0112774	0.612525
4290	c4ad5273-db2f-49b3-8257-c2d4774cd921_ENSMUSG00000028932	ENSMUSG00000028932	0.222509	0.179595	0.657778	1	0.417346	0.998732
4291	c4b226c9-e92b-41f8-ba15-a68e2d63236f_ENSMUSG00000030131	ENSMUSG00000030131	0.0843632	0.0738359	0.237568	1	0.625968	0.998732
4292	c4d55e11-3a52-4469-822b-fc24bef977c8_ENSMUSG00000007038	ENSMUSG00000007038	0.230342	0.320641	1.68286	1	0.194545	0.998732
4293	c4f7a417-19dd-4d68-a889-924bed24ae29_ENSMUSG00000037742	ENSMUSG00000037742	0.0065848	0.00500316	0.862314	1	0.353092	0.998732
4294	c504e83c-8cad-4c6d-9a4c-bcac63a6c54d_ENSMUSG00000038412	ENSMUSG00000038412	0.0882852	0.0908607	0.0163473	1	0.898262	0.998732
4295	c50ddda8-98e9-4bdd-9634-20d1eb4bd3ab_ENSMUSG00000073411	ENSMUSG00000073411	0.0179168	0.0200606	0.181579	1	0.670019	0.998732
4296	c528434b-cfe9-44ac-9f35-e5634db5650e_ENSMUSG00000029102	ENSMUSG00000029102	0.0489518	0.0403173	0.167241	1	0.682575	0.998732
4297	c52d534b-4c7d-4110-930d-bfd18d5caf0e_ENSMUSG00000027002	ENSMUSG00000027002	0.221205	0.284857	0.805443	1	0.369471	0.998732
4298	c5416a17-1541-4353-8732-cca296d013b1_9:123306000	9:123306000	0.0510212	0.119241	9.89524	1	0.00165707	0.364104
4299	c59e5237-3a36-4da2-a977-f5ec9051b196_ENSMUSG00000028024	ENSMUSG00000028024	0.0473035	0.156589	10.0974	1	0.00148476	0.341778
4300	c5c33464-62bb-4af9-91b9-77e5cae7e4b1_ENSMUSG00000022821	ENSMUSG00000022821	0.00946326	0.0139421	1.21797	1	0.26976	0.998732
4301	c5dd9c48-3b0d-4af3-99c9-de0dff12d53d_ENSMUSG00000020003	ENSMUSG00000020003	0.228848	0.201129	0.551033	1	0.457896	0.998732
4302	c5e2432c-63a8-4703-ada4-ea7d0a7499c3_ENSMUSG00000025991	ENSMUSG00000025991	0.0230025	0.0258845	0.125907	1	0.722714	0.998732
4303	c61ea1b3-b195-4a2e-8e4c-eea93e7a986c_ENSMUSG00000026127	ENSMUSG00000026127	0.255826	0.219896	0.220371	1	0.638758	0.998732
4304	c6502cf3-c505-4564-9f01-08f5f01220cf_ENSMUSG00000026209	ENSMUSG00000026209	0.141667	0.137253	0.0109143	1	0.916795	0.998732
4305	c6680751-8af4-4bbd-828d-4102375b76a1_ENSMUSG00000028307	ENSMUSG00000028307	0.00591341	0.00561019	0.0443225	1	0.833255	0.998732
4306	c6b4cad5-1300-4f25-9525-0bc7691ba5d5_10:87930000	10:87930000	0.362856	0.304518	0.959187	1	0.327392	0.998732
4307	c6ca58df-c343-4dba-bef9-982a4c18e049_ENSMUSG00000030359	ENSMUSG00000030359	0.086927	0.0808472	0.382651	1	0.536188	0.998732
4308	c6cc12d7-9ec9-41b4-a4f0-f7175176e17c_ENSMUSG00000031594	ENSMUSG00000031594	0.00573271	0.00894581	1.21742	1	0.269868	0.998732
4309	c6d657f5-7550-412e-a73d-419fbdb5bab4_1:24614000	1:24614000	0.971118	0.967823	1.41042	1	0.234987	0.998732
4310	c6dd1869-5d18-419d-8f9c-a21d466d4275_ENSMUSG00000022437	ENSMUSG00000022437	0.247796	0.222105	0.464055	1	0.495735	0.998732
4311	c6e6a5d0-dcf5-4123-8c47-53a5e24e256c_7:19696000	7:19696000	0.082397	0.0702874	0.300483	1	0.58358	0.998732
4312	c6f1ee34-7a1d-4697-baff-5d1dfe470de8_ENSMUSG00000027597	ENSMUSG00000027597	0.00826177	0.00518971	2.37658	1	0.123167	0.998732
4313	c710d638-bb40-448c-a1f0-ecaccca5e509_ENSMUSG00000022875	ENSMUSG00000022875	0.0110638	0.0111096	0.000254232	1	0.987279	1
4314	c7211c0a-b588-47cf-a14d-d94426c14101_ENSMUSG00000026814	ENSMUSG00000026814	0.265113	0.235432	0.146017	1	0.702371	0.998732
4315	c75c8bf9-9a8e-45de-9864-8494381f3388_ENSMUSG00000010064	ENSMUSG00000010064	0.0137047	0.0106742	0.657661	1	0.417387	0.998732
4316	c7b05a14-9d4f-4f58-bed9-359ff06e7357_ENSMUSG00000025006	ENSMUSG00000025006	0.833301	0.844184	0.0322429	1	0.857496	0.998732
4317	c8621af5-a797-41f3-b803-3c5d91f3688f_ENSMUSG00000078578	ENSMUSG00000078578	0.12655	0.102129	1.25029	1	0.263497	0.998732
4318	c86aab88-4e9b-4971-ae1a-43f27d26bfd1_ENSMUSG00000022445	ENSMUSG00000022445	0.0094138	0.00616555	1.67526	1	0.195556	0.998732
4319	c87e3d77-1f46-4927-a61e-367a963e9214_ENSMUSG00000026715	ENSMUSG00000026715	0.223063	0.243191	0.69832	1	0.403349	0.998732
4320	c8880d2c-50a1-472b-bf80-fd50febed5b9_ENSMUSG00000024194	ENSMUSG00000024194	0.0873087	0.113894	0.773729	1	0.379066	0.998732
4321	c8f18de7-2dfd-4d75-9870-235a55977be2_ENSMUSG00000040842	ENSMUSG00000040842	0.110294	0.105254	0.0182043	1	0.892673	0.998732
4322	c92a288c-9de6-433d-ba81-d49aaed66470_ENSMUSG00000030088	ENSMUSG00000030088	0.0224778	0.0243939	0.0516971	1	0.820136	0.998732
4323	c92d0f92-b648-4b1d-8c8e-d78052e186de_ENSMUSG00000025260	ENSMUSG00000025260	0.0263677	0.0421745	1.85438	1	0.173274	0.998732
4324	c92f8d4a-f135-46c3-9532-85ad31272e78_ENSMUSG00000041798	ENSMUSG00000041798	0.214726	0.258427	1.06603	1	0.301844	0.998732
4325	c97f3276-2e2d-4300-9ad2-9b790f7b178a_ENSMUSG00000026368	ENSMUSG00000026368	0.119948	0.0921404	0.780489	1	0.376992	0.998732
4326	c9a40c79-b614-41fb-9720-f1303724b627_ENSMUSG00000078688	ENSMUSG00000078688	0.475617	0.501503	0.499211	1	0.479847	0.998732
4327	c9a7489e-ea47-4578-a4d0-45da25670874_ENSMUSG00000033831	ENSMUSG00000033831	0.00365755	0.00524529	2.37569	1	0.123238	0.998732
4328	c9cdf495-ad48-4828-9b46-25c6fda1e84f_ENSMUSG00000039450	ENSMUSG00000039450	0.0508906	0.0384155	0.993064	1	0.318995	0.998732
4329	ca2131f4-a33d-49bb-9522-d09428ee5edd_ENSMUSG00000003617	ENSMUSG00000003617	0.0257058	0.03662	0.992845	1	0.319048	0.998732
4330	ca315290-0da4-4923-b832-ceb78ddd92fe_ENSMUSG00000046034	ENSMUSG00000046034	0.263136	0.26518	0.00161534	1	0.967941	1
4331	ca334097-63bb-46ce-b425-824bb8957f2a_2:28933000	2:28933000	0.173552	0.171347	0.00581232	1	0.939229	0.998732
4332	ca411e5d-99af-4dd6-854c-c459927e1cd0_ENSMUSG00000032399	ENSMUSG00000032399	0.00932847	0.0200543	5.22506	1	0.0222637	0.797206
4333	ca780490-339a-47e6-8c88-610a2a45114e_ENSMUSG00000026715	ENSMUSG00000026715	0.0293115	0.0236854	0.42219	1	0.515846	0.998732
4334	ca7887e8-e752-4f8f-ad69-f763a90ca8f2_ENSMUSG00000027597	ENSMUSG00000027597	0.00599737	0.00340995	2.42072	1	0.11974	0.998732
4335	ca8655d4-cdbb-4cff-8e7c-54a1c7edb5d4_ENSMUSG00000073481	ENSMUSG00000073481	0.161897	0.17564	0.856951	1	0.354593	0.998732
4336	cab7f496-2a10-40fd-9f1d-bf1b57b84506_ENSMUSG00000037780	ENSMUSG00000037780	0.0551591	0.0281181	5.48997	1	0.0191258	0.7167
4337	cadab498-9ace-4e17-bf8e-ae876f37119b_ENSMUSG00000029368	ENSMUSG00000029368				1
4338	caf388da-89c9-4a7f-a19e-dd54ae134ec3_ENSMUSG00000057666	ENSMUSG00000057666	0.0124164	0.0166602	2.12287	1	0.145115	0.998732
4339	cb05da79-556f-49c5-85d8-ec2f731206c0_ENSMUSG00000028356	ENSMUSG00000028356	0.0163673	0.0162258	0.00323498	1	0.954643	0.999582
4340	cb74662b-23e1-4494-a82a-020971c87b8e_ENSMUSG00000110439	ENSMUSG00000110439	0.0223127	0.0198472	0.185453	1	0.666728	0.998732
4341	cbb89019-8af6-4ef0-bd3d-579ebb2557e3_ENSMUSG00000034285	ENSMUSG00000034285	0.159228	0.146885	0.183649	1	0.668256	0.998732
4342	cbf5839f-707f-4365-8caa-4d7e4837fb15_ENSMUSG00000020017	ENSMUSG00000020017	0.0335985	0.0313146	0.03886	1	0.843726	0.998732
4343	cc020a1f-7293-492c-a96c-c62e34ab28de_ENSMUSG00000078578	ENSMUSG00000078578	0.215618	0.208706	0.0542672	1	0.815798	0.998732
4344	cc030084-48a9-4acb-8f5d-1a1a736a9078_ENSMUSG00000031447	ENSMUSG00000031447	0.153465	0.128478	1.9349	1	0.164223	0.998732
4345	cc31bc6a-36cd-4dc2-b63f-93b31c0bb61d_ENSMUSG00000002588	ENSMUSG00000002588	0.0319072	0.0338967	0.098569	1	0.753554	0.998732
4346	cc379ac4-c6bf-4343-95df-ce62652362e6_ENSMUSG00000066154	ENSMUSG00000066154	0.00134929	0.00186787	0.632367	1	0.426488	0.998732
4347	cc619871-edd1-456d-92a0-3e50fd5aa695_ENSMUSG00000022219	ENSMUSG00000022219	0.021497	0.0143502	0.854562	1	0.355265	0.998732
4348	cc72c856-91f7-468f-bcfc-e2058288d8a2_ENSMUSG00000026621	ENSMUSG00000026621	0.0371754	0.0356126	0.0346276	1	0.852378	0.998732
4349	cc805fd0-6dcc-49f1-9cf0-64ab3b8b10d6_ENSMUSG00000037742	ENSMUSG00000037742	0.0449547	0.0453623	0.00655122	1	0.93549	0.998732
4350	cc8678c2-7df8-46c7-93a6-6d2b1bb44d26_ENSMUSG00000032263	ENSMUSG00000032263	0.165468	0.112245	1.95485	1	0.162065	0.998732
4351	cc903707-5094-4c2a-9552-bc5c0dc1f7e4_ENSMUSG00000063229	ENSMUSG00000063229	0.0244247	0.0304494	1.09246	1	0.295926	0.998732
4352	cc9ca230-38ae-497a-af0b-e7a26c8f230d_ENSMUSG00000032042	ENSMUSG00000032042	0.0780758	0.0615205	0.390064	1	0.532266	0.998732
4353	ccaff878-f531-4b94-8f08-6c1bc83f3153_ENSMUSG00000074115	ENSMUSG00000074115	0.00488285	0.0132433	5.91199	1	0.0150381	0.666921
4354	ccb2d2ed-6eb4-4b10-83bc-a0faef83efd4_ENSMUSG00000025127	ENSMUSG00000025127	0.0447764	0.0800002	2.54142	1	0.110895	0.998732
4355	ccb6a3b3-41b5-49ae-84ae-e4fa21101a78_ENSMUSG00000029445	ENSMUSG00000029445	0.035101	0.0366854	0.133639	1	0.714688	0.998732
4356	ccb8a9bf-f8c2-46a0-9efe-f3506f14754a_ENSMUSG00000029368	ENSMUSG00000029368				1
4357	ccf81363-4e1b-4322-9d6d-6475a478c076_ENSMUSG00000053898	ENSMUSG00000053898	0.198772	0.191316	0.194058	1	0.65956	0.998732
4358	cd1427ef-3df7-4722-a1bc-14d5cee4cf21_ENSMUSG00000061232	ENSMUSG00000061232	0.0120151	0.0113663	0.061064	1	0.804822	0.998732
4359	cd17ccd8-ec1d-4157-999b-edabb5a8c1da_ENSMUSG00000070644	ENSMUSG00000070644	0.0566238	0.0663349	0.364501	1	0.546017	0.998732
4360	cd3e4f0e-f21b-4a0a-9f7f-98cc11c20e08_ENSMUSG00000002103	ENSMUSG00000002103	0.568156	0.62341	0.490463	1	0.483721	0.998732
4361	cd425321-d883-40f7-9f3e-e716861dad96_ENSMUSG00000030432	ENSMUSG00000030432	0.0321983	0.0276258	0.216121	1	0.642012	0.998732
4362	cd5258ba-d48f-456f-98fb-16526a0dd210_ENSMUSG00000079677	ENSMUSG00000079677	0.333665	0.351412	0.0646942	1	0.799225	0.998732
4363	cd5f1698-8887-4a43-aa16-53c028fd5f29_ENSMUSG00000067225	ENSMUSG00000067225	0.053925	0.0667834	0.716283	1	0.397366	0.998732
4364	cd9e7025-22b1-448c-b5ea-5c94bb62a9c3_ENSMUSG00000068762	ENSMUSG00000068762	0.0631675	0.074608	0.260618	1	0.609696	0.998732
4365	cdc2b76d-7316-41f2-856a-4024c4720b94_ENSMUSG00000024694	ENSMUSG00000024694	0.0709411	0.059121	0.206167	1	0.649788	0.998732
4366	cdcab252-fde8-4cb1-9e8a-4522e6f8ad7c_ENSMUSG00000071178	ENSMUSG00000071178	0.00265085	0.00350811	1.03552	1	0.308866	0.998732
4367	cdce67d5-bcf8-426d-bdb7-79d1d6d31969_ENSMUSG00000003420	ENSMUSG00000003420	0.0593379	0.0433691	0.99111	1	0.319471	0.998732
4368	cdd291b0-aedb-483d-9951-26db7eb25744_ENSMUSG00000017453	ENSMUSG00000017453	0.0601412	0.0537812	0.194478	1	0.659215	0.998732
4369	ce06f340-0d1b-4506-b6a7-d6290985df9f_ENSMUSG00000078578	ENSMUSG00000078578	0.0444969	0.0420705	0.0292729	1	0.864151	0.998732
4370	ce0b4672-7beb-49e0-801d-41470db362f6_ENSMUSG00000078673	ENSMUSG00000078673	0.0329358	0.0314407	0.0382448	1	0.844952	0.998732
4371	ce166b83-4e3d-41ff-93f9-5ed76834e4a5_ENSMUSG00000018286	ENSMUSG00000018286	0.0526443	0.0456609	0.206665	1	0.649394	0.998732
4372	ce4c6996-61ce-40f3-95ed-5d32c59a9475_ENSMUSG00000033831	ENSMUSG00000033831	0.0106331	0.00864809	1.70887	1	0.191132	0.998732
4373	ce4c7161-b428-4a37-a3a3-086e8671e2f4_ENSMUSG00000078680	ENSMUSG00000078680	0.34432	0.346803	-0.00587216	1	1	1
4374	ce684bf9-8777-4dd5-b07b-ec95ca613567_11:58117000	11:58117000	0.172144	0.224575	0.956267	1	0.328129	0.998732
4375	ce9741b3-180d-43c8-a53a-4a7a4e1e6d51_ENSMUSG00000015806	ENSMUSG00000015806	0.032276	0.0247812	1.20353	1	0.272618	0.998732
4376	ce9d2c86-6e6a-4963-ba50-f238dc7270d5_ENSMUSG00000029247	ENSMUSG00000029247	0.107527	0.0833333	0.621321	1	0.430557	0.998732
4377	ceb2a2a5-201d-42eb-9038-64a833319489_1:24611000	1:24611000	0.0128732	0.0104145	0.618615	1	0.431562	0.998732
4378	cf0abd1d-7f4a-459f-ae5c-a52ee62ba36b_ENSMUSG00000073468	ENSMUSG00000073468	0.165533	0.200706	0.377464	1	0.538963	0.998732
4379	cf1bf30e-2851-417f-9553-30aa9cc35400_ENSMUSG00000005981	ENSMUSG00000005981	0.0425856	0.0360434	0.210758	1	0.646174	0.998732
4380	cf266c0f-a614-49b7-acfc-e8530374659f_ENSMUSG00000060803	ENSMUSG00000060803	0.00872244	0.00975741	0.142439	1	0.705869	0.998732
4381	cf568c54-9d07-48eb-9b66-726f7c3a864a_ENSMUSG00000028692	ENSMUSG00000028692	0.0632893	0.0600658	0.0575349	1	0.810435	0.998732
4382	cf93b6e6-9067-435c-a4f3-ff33fcab0606_ENSMUSG00000034120	ENSMUSG00000034120	0.100981	0.113899	0.106388	1	0.744294	0.998732
4383	cf9a8fa0-cf9c-4cd6-89e5-9cfeeb55d966_ENSMUSG00000039988	ENSMUSG00000039988	0.780681	0.774408	0.00645024	1	0.935988	0.998732
4384	cfaab28c-2a5d-46f6-8d56-b5747e51f0a1_ENSMUSG00000074254	ENSMUSG00000074254	0.0486244	0.0401789	0.468104	1	0.493861	0.998732
4385	cfb18f90-feb5-4235-a88b-3c937aaefa12_ENSMUSG00000029368	ENSMUSG00000029368				1
4386	cfbfb646-0565-4611-b611-aee92026b589_ENSMUSG00000069922	ENSMUSG00000069922	0.00627854	0.00335865	1.24139	1	0.265204	0.998732
4387	cfd40437-8c17-4846-babb-60ca8d63fe8a_ENSMUSG00000026922	ENSMUSG00000026922	0.111407	0.0998481	0.369924	1	0.543046	0.998732
4388	cfe98141-c4c6-4dcb-af57-0e9e487c342e_ENSMUSG00000024132	ENSMUSG00000024132	0.0332118	0.0417599	0.326074	1	0.56798	0.998732
4389	d00751f7-aaf9-455b-9b9a-d6c601c60eed_ENSMUSG00000039450	ENSMUSG00000039450	0.0279898	0.0444182	2.02981	1	0.15424	0.998732
4390	d007a952-2bd0-4f71-8d16-5033be98bf39_ENSMUSG00000030629	ENSMUSG00000030629	0.0744521	0.0505105	0.64046	1	0.423544	0.998732
4391	d02307e7-2fd8-48ee-9df4-741e1a9ad55f_ENSMUSG00000024164	ENSMUSG00000024164	0.00706788	0.0122302	3.07231	1	0.0796365	0.998732
4392	d041c116-22a4-4003-91bc-c73f00a37b4d_ENSMUSG00000006529	ENSMUSG00000006529	0.120013	0.133263	0.559746	1	0.454363	0.998732
4393	d06048c7-bc17-4abd-b207-f70b6a67e80d_ENSMUSG00000020048	ENSMUSG00000020048	0.0195908	0.0268864	1.33793	1	0.247399	0.998732
4394	d0857adf-8568-4119-b397-f14223459a49_ENSMUSG00000039197	ENSMUSG00000039197	0.0158735	0.0152069	0.0181708	1	0.892771	0.998732
4395	d094da52-3ed9-4485-910b-ab15fb089c24_ENSMUSG00000026365	ENSMUSG00000026365	0.0182901	0.0157102	0.171016	1	0.67921	0.998732
4396	d0a3aa23-8625-433d-a864-a21d0ecf118e_ENSMUSG00000023944	ENSMUSG00000023944	0.051031	0.0596769	0.405294	1	0.524368	0.998732
4397	d0ccf52e-dd24-43d6-a3f8-11bce65ab983_ENSMUSG00000002769	ENSMUSG00000002769	0.0273262	0.0269787	0.0116413	1	0.914079	0.998732
4398	d0d83ce1-0a32-46cf-b5df-2aa8133d9bf9_ENSMUSG00000094793	ENSMUSG00000094793	0.152275	0.135989	0.0694929	1	0.792077	0.998732
4399	d0de4e8f-9c05-4577-bee2-a45368456008_ENSMUSG00000063077	ENSMUSG00000063077	0.142782	0.136099	0.0305514	1	0.861245	0.998732
4400	d0e10846-0aa7-4b39-af04-b1535738809e_ENSMUSG00000076441	ENSMUSG00000076441	0.00476038	0.0066652	1.59608	1	0.206459	0.998732
4401	d1108f75-8dcf-46a6-a5cc-26e31394c9a4_ENSMUSG00000030711	ENSMUSG00000030711	0.0368219	0.0367157	0.000147715	1	0.990303	1
4402	d1128f74-7998-47c5-97bd-e48c5b2225be_ENSMUSG00000001123	ENSMUSG00000001123	0.0375717	0.0391867	0.0608954	1	0.805086	0.998732
4403	d12660c5-c6b2-4bbc-a12a-9237991483c2_ENSMUSG00000056035	ENSMUSG00000056035	0.00702153	0.00913377	0.824932	1	0.363742	0.998732
4404	d13c872f-fd96-4f16-bedf-79af5d8b7fd4_ENSMUSG00000022875	ENSMUSG00000022875	0.0207499	0.0182234	0.618815	1	0.431488	0.998732
4405	d13dbbbe-c941-40f1-818a-3b7013613660_ENSMUSG00000025479	ENSMUSG00000025479	0.00261293	0.00396997	1.78387	1	0.181674	0.998732
4406	d14df3c6-d4f7-40d6-ad01-e88a062f4c6d_ENSMUSG00000006356	ENSMUSG00000006356	0.264987	0.228475	0.547507	1	0.459338	0.998732
4407	d1676699-4716-4019-969f-5ae2a3292d66_ENSMUSG00000028307	ENSMUSG00000028307	0.107651	0.102747	0.681688	1	0.409006	0.998732
4408	d1a9e0c3-842a-49ee-b40c-e7f49acaf3a4_ENSMUSG00000074207	ENSMUSG00000074207	0.0329069	0.0342813	0.120413	1	0.728587	0.998732
4409	d1ccc774-adc5-4b06-adde-1b5c90a90faa_ENSMUSG00000015656	ENSMUSG00000015656	0.0122928	0.0158497	0.6553	1	0.418224	0.998732
4410	d1cec2a4-6f50-4732-8210-157799414518_ENSMUSG00000023010	ENSMUSG00000023010	0.0258126	0.032898	0.796587	1	0.372116	0.998732
4411	d1e02c90-ec95-41c4-b1cb-6af1cd850e37_ENSMUSG00000046949	ENSMUSG00000046949	0.380011	0.492784	7.25067	1	0.00708745	0.549141
4412	d1f89838-f18e-4684-9178-4bcd6ee8fe05_ENSMUSG00000073830	ENSMUSG00000073830	0.0957009	0.126868	0.23669	1	0.626607	0.998732
4413	d216784b-a6bf-45e3-b6cd-566c08ea5579_9:123306000	9:123306000	0.265307	0.235772	0.761517	1	0.382854	0.998732
4414	d2292cf8-ab7b-4924-b005-cad9a024230f_ENSMUSG00000029810	ENSMUSG00000029810	0.0410161	0.0294087	1.08218	1	0.298211	0.998732
4415	d2384701-9a76-49db-ad3d-2feff5f180e0_ENSMUSG00000096674	ENSMUSG00000096674	0.0624162	0.0654885	0.103458	1	0.747719	0.998732
4416	d2389f66-577e-425c-923e-5189ef53a21d_ENSMUSG00000006418	ENSMUSG00000006418	0.152451	0.100823	1.1338	1	0.286965	0.998732
4417	d26c1e19-b1af-4fc7-858d-d8aea9f2e3c3_ENSMUSG00000023942	ENSMUSG00000023942	0.132184	0.140778	0.0590652	1	0.80798	0.998732
4418	d2a5e1c5-dd57-4483-a9bb-93231c28ce41_ENSMUSG00000059263	ENSMUSG00000059263	0.720731	0.800198	1.24176	1	0.265133	0.998732
4419	d2ba8374-3e1f-4ff2-8890-c18423a53464_ENSMUSG00000032554	ENSMUSG00000032554	0.000902804	0.000968418	0.0208921	1	0.885073	0.998732
4420	d2c7c38d-9055-4efe-aef5-c2a19ab396e7_ENSMUSG00000030236	ENSMUSG00000030236	0.0363639	0.042882	0.316062	1	0.573984	0.998732
4421	d2c8b557-2b17-4249-bcc1-9f5180ed1659_ENSMUSG00000061315	ENSMUSG00000061315	0.0327107	0.0341773	0.0182403	1	0.892567	0.998732
4422	d2fbfdb3-dfab-4a3d-a229-7e0507ab7d75_ENSMUSG00000073842	ENSMUSG00000073842	0.0498154	0.0456771	0.0385301	1	0.844383	0.998732
4423	d305160c-7e33-4b85-ae0a-04a6b1a3c17d_ENSMUSG00000096674	ENSMUSG00000096674	0.0185368	0.0298845	3.76422	1	0.0523602	0.944437
4424	d30e9409-8bf9-4e95-9a7e-067fc86ddd7b_ENSMUSG00000002014	ENSMUSG00000002014	0.0840548	0.0896079	0.075051	1	0.78412	0.998732
4425	d30f0b0a-4c09-4e55-9960-80bd2dce603f_ENSMUSG00000021884	ENSMUSG00000021884	0.0149883	0.0116071	0.255669	1	0.613111	0.998732
4426	d36110be-e58f-43dd-af35-7840e5ca3c00_ENSMUSG00000035237	ENSMUSG00000035237	0.0153981	0.0111081	0.836189	1	0.360489	0.998732
4427	d3af9c4f-ba34-4722-93c9-b653b04dbf29_ENSMUSG00000015854	ENSMUSG00000015854	0.0921365	0.0965457	0.0468469	1	0.828644	0.998732
4428	d3ce8f90-5060-4d15-a62f-614ae18c677b_ENSMUSG00000040963	ENSMUSG00000040963	0.216051	0.186211	1.26169	1	0.261332	0.998732
4429	d3d5fb56-1199-4b14-80a1-b4f57cc416ce_ENSMUSG00000066154	ENSMUSG00000066154	0.00669126	0.00676377	0.000602003	1	0.980425	1
4430	d3df05a8-6723-40a3-8649-ddc7838cafaa-1_ENSMUSG00000029669	ENSMUSG00000029669	0.38422	0.473653	1.73341	1	0.187976	0.998732
4431	d40865e9-464d-4c0d-970a-3e0e94fc136f_ENSMUSG00000062181	ENSMUSG00000062181	0.096748	0.107633	0.276528	1	0.598986	0.998732
4432	d40ba2c4-aabb-403f-a707-78d0056fe8c8_ENSMUSG00000022214	ENSMUSG00000022214	0.248756	0.296875	1.31243	1	0.251955	0.998732
4433	d40c894b-8590-43d5-86d4-04176e128bca_ENSMUSG00000029368	ENSMUSG00000029368				1
4434	d42181e7-e66d-4d82-97d8-2bf2385ee5e9_ENSMUSG00000028186	ENSMUSG00000028186	0.00369881	0.00308071	0.189298	1	0.663501	0.998732
4435	d4306272-9efa-4797-936b-2cbb9ee48f7f_ENSMUSG00000021771	ENSMUSG00000021771	0.411841	0.409816	0.00250748	1	0.960063	0.999582
4436	d44833e1-d69d-4b11-a0dc-b96d9388fb20_ENSMUSG00000034371	ENSMUSG00000034371	0.0781356	0.0545595	2.0311	1	0.154109	0.998732
4437	d452db53-a927-4049-bbcc-9445071ff4b2_ENSMUSG00000021270	ENSMUSG00000021270	0.112414	0.150744	1.26053	1	0.261552	0.998732
4438	d455a39c-5134-4e54-89b5-69d4748112e5_ENSMUSG00000075704	ENSMUSG00000075704	0.304868	0.311597	0.0128036	1	0.909909	0.998732
4439	d4eb692e-2f94-4805-b6be-862deddf2eeb_ENSMUSG00000029455	ENSMUSG00000029455	0.00821168	0.00653717	0.57406	1	0.44865	0.998732
4440	d5301700-86d5-433b-9742-e92a13dedfa6_ENSMUSG00000058207	ENSMUSG00000058207	0.0158236	0.0176878	0.888445	1	0.345899	0.998732
4441	d541c7fe-2935-4dc9-8cbe-8b684f25be09_ENSMUSG00000005981	ENSMUSG00000005981	0.145504	0.155064	0.132135	1	0.716228	0.998732
4442	d547a039-ceac-46a8-bfc8-fef759c2b406-1_ENSMUSG00000029368	ENSMUSG00000029368				1
4443	d547a039-ceac-46a8-bfc8-fef759c2b406_ENSMUSG00000029368	ENSMUSG00000029368				1
4444	d54bdb36-513d-4c9b-8824-24258b4f25bd_ENSMUSG00000013997	ENSMUSG00000013997	0.182289	0.236629	1.46877	1	0.225539	0.998732
4445	d5669fbe-43d3-4888-9388-73c56f2660cd_ENSMUSG00000022868	ENSMUSG00000022868	0.000512359	0.00122307	4.73376	1	0.0295761	0.871775
4446	d568135e-9099-4d27-b875-a9e6edd78594_ENSMUSG00000029368	ENSMUSG00000029368				1
4447	d5aa003e-04c1-4c60-8001-3ba414d902d1_ENSMUSG00000026150	ENSMUSG00000026150	0.303696	0.381039	0.330501	1	0.565364	0.998732
4448	d5b820f4-aed4-409a-a865-9815ffd228ea_ENSMUSG00000035637	ENSMUSG00000035637	0.028385	0.0137634	2.77695	1	0.09563	0.998732
4449	d5ddd9c5-48f1-4005-9fea-680d3bd1c117_ENSMUSG00000048856	ENSMUSG00000048856	0.0213956	0.0198142	0.0856711	1	0.769754	0.998732
4450	d5eaf66a-5bf5-45b5-afab-d0a236aa75b8_ENSMUSG00000021922	ENSMUSG00000021922	0.004693	0.00406541	0.113132	1	0.736606	0.998732
4451	d5fbd48c-078c-42c4-8ac1-0e01bffeb54e_ENSMUSG00000029630	ENSMUSG00000029630	0.0860595	0.0891954	0.0208643	1	0.885149	0.998732
4452	d6166b23-1604-4a83-913f-1cab625c3573_ENSMUSG00000024981	ENSMUSG00000024981	0.0523126	0.0612942	0.239078	1	0.624873	0.998732
4453	d67e56e7-b89e-4fdc-b4d9-707cc382b7bb_ENSMUSG00000010064	ENSMUSG00000010064	0.00915515	0.00721093	0.40662	1	0.52369	0.998732
4454	d6c06b25-749a-44fa-96a4-739be9f7f242_ENSMUSG00000023861	ENSMUSG00000023861	0.200734	0.210279	0.118574	1	0.730587	0.998732
4455	d6dcb73b-121a-43e9-996a-6623fa0c6689_ENSMUSG00000029368	ENSMUSG00000029368				1
4456	d6fb9662-9d01-427c-9bd9-2958619534f4_ENSMUSG00000094793	ENSMUSG00000094793	0.0238971	0.0362674	0.323889	1	0.56928	0.998732
4457	d705de26-10e7-447b-80b8-fdc80681accc_ENSMUSG00000027559	ENSMUSG00000027559	0.0374075	0.0302315	1.52847	1	0.216343	0.998732
4458	d709863d-32a3-4b1f-87d2-4769627f9b5a_ENSMUSG00000024866	ENSMUSG00000024866	0.0868945	0.0452273	2.50736	1	0.113316	0.998732
4459	d70be4a6-390c-4cb3-a20a-d4e58f11042c_ENSMUSG00000035530	ENSMUSG00000035530	0.207509	0.2036	0.0476936	1	0.827126	0.998732
4460	d71dd101-1bfa-4244-9be6-17338980a8eb_ENSMUSG00000017453	ENSMUSG00000017453	0.0201037	0.0218496	0.037533	1	0.846384	0.998732
4461	d752c19e-b287-46b0-b6a9-99f94cf6d3bf_ENSMUSG00000033860	ENSMUSG00000033860	0.0133387	0.0145431	0.302726	1	0.582179	0.998732
4462	d7694799-cd2f-4104-8324-9da243789bfa_ENSMUSG00000038641	ENSMUSG00000038641	0.0883189	0.126838	1.16386	1	0.280667	0.998732
4463	d77e9fe0-39be-40dd-b44d-b0c8d1143904_ENSMUSG00000110439	ENSMUSG00000110439	0.464162	0.443019	1.35565	1	0.244294	0.998732
4464	d79252d5-3322-4c68-bd7b-6e186e19dfba_ENSMUSG00000027222	ENSMUSG00000027222	0.0638014	0.0590666	0.0590247	1	0.808044	0.998732
4465	d7f4d5f9-8c69-4eeb-9857-8981b4e34138_ENSMUSG00000033417	ENSMUSG00000033417	0.809968	0.843822	0.208957	1	0.647586	0.998732
4466	d7fbd9ef-b4ec-4059-bb07-c3f79a992cfe_ENSMUSG00000027597	ENSMUSG00000027597	0.0237181	0.0214871	0.368444	1	0.543854	0.998732
4467	d827c114-4b9e-4b3a-8f6e-95af85eb32a2_ENSMUSG00000041881	ENSMUSG00000041881	0.0416507	0.0469671	0.329555	1	0.565921	0.998732
4468	d82fa39d-6fa3-497b-be05-10dda4123808_ENSMUSG00000028568	ENSMUSG00000028568	0.187714	0.212591	0.256939	1	0.612231	0.998732
4469	d833cb4d-e5a2-423a-a3e9-f473e6253d31_ENSMUSG00000033898	ENSMUSG00000033898	0.0123862	0.0118665	0.0152637	1	0.901674	0.998732
4470	d85bb3ca-4d4c-4f06-a8ba-70c25d8149e3_8:24437000	8:24437000	0.274262	0.245353	0.255879	1	0.612966	0.998732
4471	d8691df4-a78a-4005-a1ca-a49e4dcf68ba_ENSMUSG00000024424	ENSMUSG00000024424	0.158673	0.186005	0.231307	1	0.630556	0.998732
4472	d8ba1a57-a9c5-4923-be1d-7337192cfae4_ENSMUSG00000066154	ENSMUSG00000066154	0.00239388	0.00226936	0.0272292	1	0.868934	0.998732
4473	d8bbaa24-a26a-4431-a15e-ecd946582ea1_ENSMUSG00000028186	ENSMUSG00000028186	0.0859043	0.101515	4.6479	1	0.0310915	0.889328
4474	d8bf6446-7cf6-425e-8bc4-07bd39d9bc8f_ENSMUSG00000031696	ENSMUSG00000031696	0.10881	0.146342	1.45328	1	0.228002	0.998732
4475	d8d2b849-20cd-4ffd-987c-e4a29310789f_ENSMUSG00000022841	ENSMUSG00000022841	0.0292191	0.0520936	1.11256	1	0.291526	0.998732
4476	d8f5c6d4-3ac5-4ea5-a17f-eb9128ec9182_ENSMUSG00000022464	ENSMUSG00000022464	0.0477694	0.0292907	2.74984	1	0.0972644	0.998732
4477	d91242b3-2a1b-44a0-b735-b77594f6936f_ENSMUSG00000030681	ENSMUSG00000030681	0.332994	0.350798	0.0743189	1	0.785149	0.998732
4478	d93e7371-e06c-4091-b580-752a133c4360_ENSMUSG00000079658	ENSMUSG00000079658	0.251658	0.229556	0.268617	1	0.604261	0.998732
4479	d9465d3e-283c-48c7-8582-1eb9e82e3be8_ENSMUSG00000090733	ENSMUSG00000090733	0.0287311	0.0275246	0.0125706	1	0.910729	0.998732
4480	d94cffe0-c36d-4bca-b2c1-be85d88b763e_ENSMUSG00000022149	ENSMUSG00000022149	0.0309368	0.0276576	0.155868	1	0.69299	0.998732
4481	d95e3121-f524-4404-90d6-4991cc57d46f_ENSMUSG00000062929	ENSMUSG00000062929	0.173946	0.164825	0.0306966	1	0.860919	0.998732
4482	d9649008-26af-496a-9d77-cf5b905feac0_ENSMUSG00000029445	ENSMUSG00000029445	0.00390983	0.0041265	0.0223166	1	0.881248	0.998732
4483	d9724a97-0750-413a-a07e-47e2d1c551b2_ENSMUSG00000029368	ENSMUSG00000029368				1
4484	d98d39f3-885b-4502-ae89-983d2290dc31_ENSMUSG00000022098	ENSMUSG00000022098	0.122933	0.170055	0.839834	1	0.359444	0.998732
4485	d9acbbda-68fc-4c68-8c8c-5cca0ad80aa7_ENSMUSG00000026864	ENSMUSG00000026864	0.105679	0.14919	7.11063	1	0.00766281	0.549141
4486	d9fc8aa7-9ffb-409c-9b61-838f65438f92_ENSMUSG00000022875	ENSMUSG00000022875	0.0322334	0.0281365	1.06543	1	0.30198	0.998732
4487	da0ac001-ad4c-4161-9e21-2d38b07eaebe_ENSMUSG00000025794	ENSMUSG00000025794	0.0274261	0.0238214	0.17334	1	0.67716	0.998732
4488	da189a1e-3e64-442e-9af8-28e93b2a03c4_ENSMUSG00000020089	ENSMUSG00000020089	0.235978	0.215435	0.682536	1	0.408715	0.998732
4489	da2a4998-64b8-40f6-8708-0262eb8732a8_ENSMUSG00000033898	ENSMUSG00000033898	0.0288593	0.0288301	-3.53676e-05	1	1	1
4490	da37591a-b807-4f2c-98f7-24115e617973_ENSMUSG00000067235	ENSMUSG00000067235	0.0062742	0.00896535	1.69648	1	0.192749	0.998732
4491	da3a28da-84a0-4a1c-b012-2a09c8585bd1_ENSMUSG00000015869	ENSMUSG00000015869	0.139135	0.223211	2.19306	1	0.138634	0.998732
4492	da873742-eace-4acf-af40-7ad1b1f9b37f_ENSMUSG00000031173	ENSMUSG00000031173	0.0758669	0.0707388	0.201838	1	0.653241	0.998732
4493	da9b42e4-c41e-47df-9d5e-457b6b668237_ENSMUSG00000007656	ENSMUSG00000007656	0.192492	0.236283	1.12251	1	0.289378	0.998732
4494	dac77649-1081-4ab0-bc43-32b811d4c8e1_19:4061000	19:4061000	0.956876	0.937325	0.940916	1	0.332042	0.998732
4495	dad1313e-9a54-4f36-b072-3881a6b5c51f_ENSMUSG00000025479	ENSMUSG00000025479	0.0295676	0.0254829	1.9211	1	0.165735	0.998732
4496	db01ac7c-8e8c-47f1-82e1-16f4ca7af2cb_ENSMUSG00000026193	ENSMUSG00000026193	0.0644505	0.0616419	0.0161365	1	0.898917	0.998732
4497	db0a18d8-d2fa-424f-ae43-9654e0719bc5_ENSMUSG00000027222	ENSMUSG00000027222	0.246876	0.2624	0.195811	1	0.658124	0.998732
4498	db285091-0733-4bf1-bf88-b3f636eb4c58_ENSMUSG00000044005	ENSMUSG00000044005	0.0350457	0.036952	0.0264511	1	0.870803	0.998732
4499	db553a6a-54db-4075-b6e2-22290293f320_ENSMUSG00000029998	ENSMUSG00000029998	0.139641	0.18377	0.694996	1	0.40447	0.998732
4500	db5e93fa-ff76-4480-9916-868dddca0dac_ENSMUSG00000025781	ENSMUSG00000025781	0.0246726	0.0322573	1.42734	1	0.232199	0.998732
4501	db940fab-670d-494f-9f5a-0a406a9d11e9_ENSMUSG00000066154	ENSMUSG00000066154	0.00396212	0.00584701	2.48593	1	0.114868	0.998732
4502	dbf0f2a5-c730-4649-a320-da3269d86c29_ENSMUSG00000024665	ENSMUSG00000024665	0.0625499	0.0716046	0.755368	1	0.384782	0.998732
4503	dc1f81e3-f85a-442f-984c-c6be07484ae5_ENSMUSG00000003039	ENSMUSG00000003039	0.416049	0.333218	2.24715	1	0.133861	0.998732
4504	dc42730e-c768-4b72-93ef-b569d8930793_ENSMUSG00000025911	ENSMUSG00000025911	0.295138	0.308793	0.0661166	1	0.797077	0.998732
4505	dc46426d-ec2c-4875-a531-810d6c880e8d_ENSMUSG00000034708	ENSMUSG00000034708	0.116291	0.100917	0.226258	1	0.634312	0.998732
4506	dc605289-28c5-445a-9801-add15364cea9_ENSMUSG00000037254	ENSMUSG00000037254	0.0140507	0.014975	0.0246419	1	0.875263	0.998732
4507	dc720ce3-2352-41d5-9576-68eac325de14_ENSMUSG00000089873	ENSMUSG00000089873	0.417374	0.356203	0.561625	1	0.453606	0.998732
4508	dc892961-1773-4df4-b500-2ad18b775471_ENSMUSG00000005677	ENSMUSG00000005677	0.0755197	0.100449	0.462342	1	0.496531	0.998732
4509	dca6e50e-8c4f-42d8-8a88-1ef15b89dd70_ENSMUSG00000024164	ENSMUSG00000024164	0.00423126	0.00603027	0.685859	1	0.407576	0.998732
4510	dcda8308-fabd-4f08-8a02-fe77cd97d7ca_ENSMUSG00000025196	ENSMUSG00000025196	0.0376392	0.0331552	0.108998	1	0.741288	0.998732
4511	dcdaa644-f9b7-4329-ac4b-1bbe8124a6e9_ENSMUSG00000029597	ENSMUSG00000029597	0.14421	0.144946	0.000532746	1	0.981585	1
4512	dcf2175e-7ff3-4269-9bc5-9436f357bc0e_ENSMUSG00000056973	ENSMUSG00000056973	0.043846	0.0446935	0.0122087	1	0.912019	0.998732
4513	dd19d556-6f25-4600-a195-b3ef5764ed2a_ENSMUSG00000030688	ENSMUSG00000030688	0.00847053	0.0091639	0.0461692	1	0.829868	0.998732
4514	dd3e3921-1aed-44f7-b6f7-a976788d36bc_ENSMUSG00000029716	ENSMUSG00000029716	0.090197	0.111659	1.10567	1	0.293026	0.998732
4515	dd4dd241-78a6-4125-b314-cc0ab86a435a_ENSMUSG00000033860	ENSMUSG00000033860	0.00184892	0.00185036	2.05386e-07	1	0.999638	1
4516	dd4ea104-3c8b-4570-9883-0c9352a5a63c_ENSMUSG00000078672	ENSMUSG00000078672	0.00851107	0.00887732	-0.000362734	1	1	1
4517	dd674b2b-6658-4863-8b19-34742cebd24b_ENSMUSG00000039682	ENSMUSG00000039682	0.0308906	0.0537605	1.90682	1	0.167317	0.998732
4518	dd690d84-c878-4dc8-aff0-261ea2f40386_ENSMUSG00000061904	ENSMUSG00000061904	0.0301552	0.0396606	0.650133	1	0.420065	0.998732
4519	ddcc4146-dea1-4d83-a40f-0fcb00691ac7_ENSMUSG00000096674	ENSMUSG00000096674	0.0394011	0.0409378	0.0421347	1	0.837363	0.998732
4520	ddd57ba9-9c24-407c-a974-6ea4032aa863_ENSMUSG00000002014	ENSMUSG00000002014	0.0560601	0.0858331	2.69305	1	0.100787	0.998732
4521	ddf5ea3c-e8f1-40e2-bb25-9f91ff03bf67_ENSMUSG00000029445	ENSMUSG00000029445	0.00477634	0.00540174	0.14097	1	0.707319	0.998732
4522	ddf899da-6289-45d8-9aad-c0dcbe12270c_ENSMUSG00000060613	ENSMUSG00000060613	0.0164966	0.0171239	0.0125882	1	0.910667	0.998732
4523	de18e908-08af-43c9-9f6c-6ea92f72ebe9_ENSMUSG00000024646	ENSMUSG00000024646	0.0053083	0.0026694	1.85495	1	0.173209	0.998732
4524	de1ba53f-632d-47a8-9963-75dde3efc195_ENSMUSG00000003623	ENSMUSG00000003623	0.135321	0.125611	0.319263	1	0.572051	0.998732
4525	de370731-bf32-4e0f-9f6b-7436d6f2843b_ENSMUSG00000025194	ENSMUSG00000025194	0.046765	0.0333065	0.941599	1	0.331867	0.998732
4526	de55734f-6b89-4143-a6fb-5347638d68db_ENSMUSG00000073842	ENSMUSG00000073842	0.0311993	0.034353	0.00720345	1	0.932362	0.998732
4527	de634e96-9448-4648-b417-3842645c3300_ENSMUSG00000070594	ENSMUSG00000070594	0.187932	0.187664	-0.000216746	1	1	1
4528	de74a4a3-06b5-459c-898e-58b4c0064ec2_ENSMUSG00000022445	ENSMUSG00000022445	0.0205228	0.0220767	0.137464	1	0.710816	0.998732
4529	de8082ca-b64e-4433-9fcc-4cb4a5f57e5e_ENSMUSG00000003161	ENSMUSG00000003161	0.623232	0.624111	0.000292169	1	0.986362	1
4530	ded04b07-1a0b-4129-ab2f-e0392d136e9d_ENSMUSG00000010406	ENSMUSG00000010406	0.0257888	0.0296575	0.149644	1	0.698875	0.998732
4531	dee385d6-63cd-4000-9b88-b4ad56544e72_ENSMUSG00000066154	ENSMUSG00000066154	0.0051443	0.00620908	0.690876	1	0.405866	0.998732
4532	defa3baf-8f79-4a3d-af2b-3b973fbd0066_ENSMUSG00000004207	ENSMUSG00000004207	0.0806194	0.088678	0.165039	1	0.684559	0.998732
4533	df01cf84-9cea-42a6-9bb7-af8dcfa50f96_ENSMUSG00000024164	ENSMUSG00000024164	0.00975981	0.015375	2.7787	1	0.095526	0.998732
4534	df0b35bf-9634-4744-afca-82d21b2f4bad_ENSMUSG00000027708	ENSMUSG00000027708	0.602178	0.60674	0.00572244	1	0.9397	0.998732
4535	df6fdcae-35a0-4223-863d-692ce3d536b1_ENSMUSG00000024899	ENSMUSG00000024899	0.372992	0.264014	2.42851	1	0.119146	0.998732
4536	df88566b-84ba-42e3-b5ef-ce201e375ee3_ENSMUSG00000029368	ENSMUSG00000029368				1
4537	df9e4afc-9a5b-4594-bbda-3dcb48fb3f42_ENSMUSG00000030131	ENSMUSG00000030131	0.113704	0.0493704	9.05692	1	0.00261703	0.471852
4538	dfc60fad-97a8-4c7e-8df1-360cfd74a6df_ENSMUSG00000044477	ENSMUSG00000044477	0.17657	0.186914	0.0366727	1	0.848133	0.998732
4539	dfcdc38b-bd90-4bfd-9ac8-82188d6357f2_ENSMUSG00000021210	ENSMUSG00000021210	0.0707737	0.0437949	13.4782	1	0.000241347	0.0972227
4540	dfe2b1b0-e77e-4244-a1ca-723803845f72_ENSMUSG00000026193	ENSMUSG00000026193	0.0416694	0.0786611	2.87574	1	0.0899235	0.998732
4541	dfeef0a6-57a0-4986-9806-0427a8b5f295_ENSMUSG00000066154	ENSMUSG00000066154	0.000597011	0.00114571	1.34318	1	0.246473	0.998732
4542	e00d94fb-abe2-4469-94dd-ee507c52ca1c_ENSMUSG00000058022	ENSMUSG00000058022	0.0728481	0.0942828	1.20141	1	0.273041	0.998732
4543	e00de99d-40c4-45ec-813e-1de1218df695_ENSMUSG00000059908	ENSMUSG00000059908	0.0749979	0.079438	0.0703903	1	0.790769	0.998732
4544	e00fda32-87bd-4eef-bfe8-99bd8ccddfad_ENSMUSG00000073411	ENSMUSG00000073411	0.151147	0.15472	0.0740618	1	0.785512	0.998732
4545	e026ac8a-69b8-43c8-bde8-d3c7ee1fbcce_ENSMUSG00000022868	ENSMUSG00000022868	0.0313677	0.0296322	0.753331	1	0.385424	0.998732
4546	e0408156-cf38-453f-b359-c9b5e951a88f_ENSMUSG00000006529	ENSMUSG00000006529	0.0982305	0.0984761	3.98103e-05	1	0.994966	1
4547	e0537410-86fc-4177-a0e8-f9c54a156a6c_ENSMUSG00000041426	ENSMUSG00000041426	0.159091	0.181818	0.364237	1	0.546162	0.998732
4548	e06a6fd7-0ea5-482c-ac26-c348f95f7fe5_ENSMUSG00000020585	ENSMUSG00000020585	0.028949	0.0260057	0.0910335	1	0.762867	0.998732
4549	e0796681-9735-4496-a780-d6d54b367874_ENSMUSG00000064373	ENSMUSG00000064373	0.00734956	0.00640168	0.305737	1	0.580308	0.998732
4550	e08878ee-1061-4201-8a55-29372ee62cc2_ENSMUSG00000030378	ENSMUSG00000030378	0.0600238	0.0513416	0.104892	1	0.746037	0.998732
4551	e0912c9b-4bc0-49ab-84b5-4a943d30ddb7_ENSMUSG00000029368	ENSMUSG00000029368				1
4552	e0ac3512-bae4-47a2-af3a-5249ea48f7b9_ENSMUSG00000026664	ENSMUSG00000026664	0.00732686	0.00765892	0.0202742	1	0.886774	0.998732
4553	e0cb08e7-2a86-45ad-8215-7c4b37c62b35_ENSMUSG00000021069	ENSMUSG00000021069	0.056926	0.0667766	0.371516	1	0.542179	0.998732
4554	e0d078a0-d595-4360-80ac-9a9ec93d5153_ENSMUSG00000003585	ENSMUSG00000003585	0.0320619	0.0443099	1.22458	1	0.268464	0.998732
4555	e0e124d0-6b28-4665-95ef-e1ae42c584db_ENSMUSG00000028179	ENSMUSG00000028179	0.0422792	0.0452853	0.0724126	1	0.787856	0.998732
4556	e0e6b370-4d4d-40f5-b6c5-60634656eabb_ENSMUSG00000025194	ENSMUSG00000025194	0.90088	0.937157	3.56681	1	0.0589454	0.969588
4557	e106746a-048a-49d8-bfff-fffe89a044e6-1_ENSMUSG00000060802	ENSMUSG00000060802	0.0157166	0.0146812	0.116736	1	0.732602	0.998732
4558	e1153f9f-fb15-471a-920c-7f866622d500_ENSMUSG00000003402	ENSMUSG00000003402	0.123779	0.133611	0.0181514	1	0.892828	0.998732
4559	e11f7c59-7db7-4551-93c0-5c75a69b42fe_ENSMUSG00000029776	ENSMUSG00000029776	0.0333381	0.0272637	0.290148	1	0.590125	0.998732
4560	e14bc5f7-c142-465d-938e-40d055347e0c_ENSMUSG00000054263	ENSMUSG00000054263	0.197329	0.212915	0.136463	1	0.711823	0.998732
4561	e174f2c4-386b-4dcb-af54-63c5d1a3d840_ENSMUSG00000029716	ENSMUSG00000029716	0.0586425	0.0562584	0.0217141	1	0.88285	0.998732
4562	e18be5ee-67a6-44b1-9ea4-9381f8ff896d_ENSMUSG00000063897	ENSMUSG00000063897	0.572135	0.651413	1.29112	1	0.255842	0.998732
4563	e1bbd9fa-893b-4c4e-8b69-13e0ab851b96_ENSMUSG00000018574	ENSMUSG00000018574	0.0301965	0.0241721	0.414422	1	0.519733	0.998732
4564	e1d5d79e-7d70-480a-85ef-8711a9d9cad5_ENSMUSG00000021520	ENSMUSG00000021520	0.0114935	0.0131423	0.139773	1	0.708507	0.998732
4565	e1e638dc-e9a9-45fe-9bae-d16b8b7781e7_ENSMUSG00000016942	ENSMUSG00000016942	0.0480646	0.0459367	0.0196602	1	0.88849	0.998732
4566	e20f0cdb-5dc3-492e-8d26-7eafe4db2556_ENSMUSG00000022821	ENSMUSG00000022821	0.0252364	0.0196458	1.00824	1	0.315324	0.998732
4567	e22a5c2c-5eee-40de-a6a0-5e0b7e3ef86c_ENSMUSG00000066154	ENSMUSG00000066154	0.00139719	0.00150508	0.0262278	1	0.871345	0.998732
4568	e22bea73-785f-4735-a668-48db5037f44b_ENSMUSG00000015656	ENSMUSG00000015656	0.0889087	0.100669	1.14019	1	0.285612	0.998732
4569	e25888d6-02be-4d43-9958-bd7d3e7b85c8_ENSMUSG00000025950	ENSMUSG00000025950	0.0154297	0.0254493	2.06853	1	0.150366	0.998732
4570	e279ecc8-46a4-4af8-b603-0570ce4720fb_ENSMUSG00000035202	ENSMUSG00000035202	0.441916	0.502785	1.24846	1	0.263846	0.998732
4571	e2809e4e-bcd5-4310-8520-f82063336bc5_ENSMUSG00000028307	ENSMUSG00000028307	0.0112033	0.0099413	0.41463	1	0.519629	0.998732
4572	e28e81da-ae07-4bc8-bc82-9fc75280d3d3_ENSMUSG00000066154	ENSMUSG00000066154	0.0231868	0.0385971	27.4656	1	1.59911e-07	0.00025767
4573	e2a06c22-3932-4b42-815f-2091439b98eb_ENSMUSG00000030236	ENSMUSG00000030236	0.0618182	0.0634634	0.013037	1	0.909095	0.998732
4574	e2a381d1-8947-4408-97a3-df52bf78384c_ENSMUSG00000030382	ENSMUSG00000030382	0.0171709	0.0113043	1.9307	1	0.164682	0.998732
4575	e2cc725c-a078-4b40-bdab-838672bedb72_ENSMUSG00000031751	ENSMUSG00000031751	0.186399	0.190841	0.0266362	1	0.870356	0.998732
4576	e2dfc199-b38e-4fe9-a6f7-921c3e9da2bf_ENSMUSG00000031555	ENSMUSG00000031555	0.349277	0.355777	0.00492407	1	0.944057	0.998732
4577	e2ecc78c-e7c1-48e0-b793-e8e77ac30cc7_ENSMUSG00000024070	ENSMUSG00000024070	0.113354	0.0922105	0.381089	1	0.537021	0.998732
4578	e307022f-3300-466d-ab7b-45e60ec7c052_ENSMUSG00000078674	ENSMUSG00000078674	0.140085	0.117849	1.44791	1	0.228863	0.998732
4579	e31932c8-6ed4-46af-95c8-76ca71bd5ec8_ENSMUSG00000027187	ENSMUSG00000027187	0.00685454	0.00478433	0.833122	1	0.361371	0.998732
4580	e31d49a7-334a-412c-82d4-740082a0be5b_ENSMUSG00000110439	ENSMUSG00000110439	0.00697084	0.0104258	0.917033	1	0.338255	0.998732
4581	e3352b9a-683e-4898-b294-55ecd0e26172_ENSMUSG00000022235	ENSMUSG00000022235	0.0602688	0.0498768	0.367164	1	0.544554	0.998732
4582	e354ac25-e7ce-4308-88dd-b166a1cb2523_ENSMUSG00000112129	ENSMUSG00000112129	0.793514	0.773778	0.135589	1	0.712706	0.998732
4583	e3670ab2-fe35-4a91-b18d-5c87d8ca8ba1_ENSMUSG00000027761	ENSMUSG00000027761	0.0146449	0.0157467	0.0622139	1	0.80303	0.998732
4584	e3a18c72-dd02-4f8a-bd3a-c7f40980a6a5_ENSMUSG00000028179	ENSMUSG00000028179	0.0219979	0.0203514	0.0429487	1	0.835822	0.998732
4585	e3d166d0-ef9e-4179-8e4a-fd6b789cb777_ENSMUSG00000025934	ENSMUSG00000025934	0.00903566	0.0118377	1.08343	1	0.297932	0.998732
4586	e41ea378-9b97-4b86-ad7a-19fa53ff2939_ENSMUSG00000036620	ENSMUSG00000036620	0.366388	0.259927	1.38804	1	0.238736	0.998732
4587	e42a31b2-902a-4a47-991f-d87e42b159f7_ENSMUSG00000033860	ENSMUSG00000033860	0.0138123	0.0143432	0.0584015	1	0.80904	0.998732
4588	e436d087-2217-4f3c-a621-281dedccaca1_ENSMUSG00000033022	ENSMUSG00000033022	0.0041878	0.00249436	1.17937	1	0.277485	0.998732
4589	e443cbc3-348f-49a8-81f6-a583cdfe97ae_ENSMUSG00000053898	ENSMUSG00000053898	0.0647012	0.0703386	0.269798	1	0.603467	0.998732
4590	e470655c-e792-4ea8-b544-3d74c91ce03a_ENSMUSG00000057666	ENSMUSG00000057666	0.02202	0.0251245	0.703939	1	0.401463	0.998732
4591	e4757048-b1d8-4736-9173-f3f9de272d19_ENSMUSG00000106918	ENSMUSG00000106918	0.713823	0.730719	0.12249	1	0.726349	0.998732
4592	e487813d-bcde-494f-b8cf-6d62e7062202_ENSMUSG00000021922	ENSMUSG00000021922	0.00672164	0.00928955	1.02434	1	0.311491	0.998732
4593	e48c877f-51eb-49be-a416-c79df05274c5_ENSMUSG00000052520	ENSMUSG00000052520	0.149639	0.113982	3.42256	1	0.0643113	0.972547
4594	e497d798-5c80-4dd4-96c2-34f20d241715_ENSMUSG00000024194	ENSMUSG00000024194	0.0813048	0.0857329	0.0255998	1	0.872882	0.998732
4595	e4b163c5-4bd9-42d8-9358-fa55dc1464ce_ENSMUSG00000005514	ENSMUSG00000005514	0.0230122	0.0221334	0.00646683	1	0.935906	0.998732
4596	e4b58acc-8527-4308-8679-0823a055b1ef_9:123306000	9:123306000	0.15646	0.170732	0.243254	1	0.621866	0.998732
4597	e4d154c0-dec9-43ab-b31a-32ccee6ce60c_ENSMUSG00000042248	ENSMUSG00000042248	0.0152852	0.0162888	0.0294658	1	0.863708	0.998732
4598	e4d959fb-3207-459e-8459-61ae1480ffe4_ENSMUSG00000028603	ENSMUSG00000028603	0.0360246	0.0360891	-0.00135771	1	1	1
4599	e4e9008d-8812-4cfa-a47f-7dc774125cff_ENSMUSG00000090231	ENSMUSG00000090231	0.0156534	0.0179444	0.228561	1	0.632593	0.998732
4600	e50608d9-5219-4a5c-a81a-b3cafcbb5ebd_ENSMUSG00000032204	ENSMUSG00000032204	0.0427543	0.0320602	0.645989	1	0.42155	0.998732
4601	e50732c1-ad6b-48c7-9313-ae718e427cb9_ENSMUSG00000022821	ENSMUSG00000022821	0.0134071	0.00760481	2.32936	1	0.126954	0.998732
4602	e584f6e8-761d-41f3-8733-8042abb98561_ENSMUSG00000056035	ENSMUSG00000056035	0.0133459	0.018223	2.19506	1	0.138454	0.998732
4603	e58514b6-0165-4673-80a5-41b52418da54_ENSMUSG00000028692	ENSMUSG00000028692	0.043455	0.0313668	1.31076	1	0.252258	0.998732
4604	e5a45a54-2944-4286-a2c8-4b92ead77f61_ENSMUSG00000066154	ENSMUSG00000066154	0.000714591	0.000708446	0.000363711	1	0.984784	1
4605	e5a765c6-75c5-4ce7-a441-8a336467c4ea_ENSMUSG00000027605	ENSMUSG00000027605	0.0134428	0.0333104	4.52303	1	0.0334415	0.907564
4606	e5b44a3d-41e1-4a5a-acb4-9803f326a0d8_ENSMUSG00000030357	ENSMUSG00000030357	0.192415	0.230751	0.751293	1	0.386067	0.998732
4607	e5be14c1-9962-416e-975b-56422d4eeb48_ENSMUSG00000079484	ENSMUSG00000079484	0.170122	0.210696	0.429056	1	0.512452	0.998732
4608	e5be2668-1e43-48a3-9c31-0da47f985c27_ENSMUSG00000078683	ENSMUSG00000078683	0.0214497	0.0652721	3.6927	1	0.054651	0.952391
4609	e5c87c17-0dbf-460c-8fd7-762d36e5ca41_ENSMUSG00000024354	ENSMUSG00000024354	0.244128	0.257843	0.0339313	1	0.853853	0.998732
4610	e5fd37c8-a02c-4b39-9f52-0c74862fd094_ENSMUSG00000025613	ENSMUSG00000025613	0.053539	0.0505494	0.00614531	1	0.937516	0.998732
4611	e64a794a-ca4a-49c9-a6bd-a3504cc1a844_ENSMUSG00000028076	ENSMUSG00000028076	0.046352	0.0421803	0.0723998	1	0.787874	0.998732
4612	e6a188f8-afd9-411a-ae37-51757a3f3f47_ENSMUSG00000057400	ENSMUSG00000057400	0.00707709	0.0101807	2.46851	1	0.116148	0.998732
4613	e6aea2a0-69c6-457d-8338-561d657f86d9_ENSMUSG00000030378	ENSMUSG00000030378	0.073197	0.0846233	0.0102921	1	0.919193	0.998732
4614	e6ba81de-6d11-4cfe-bc49-c1e0472f8d01_ENSMUSG00000028307	ENSMUSG00000028307	0.00967389	0.0104832	0.180006	1	0.671368	0.998732
4615	e7280633-99bc-4f13-b52e-e83cb3af0ea4_ENSMUSG00000034211	ENSMUSG00000034211	0.0810966	0.128212	1.23668	1	0.266112	0.998732
4616	e7380aaf-1edf-4ef8-a656-83d9239480d7_ENSMUSG00000025153	ENSMUSG00000025153	0.184533	0.214889	0.202707	1	0.652544	0.998732
4617	e75c5840-fe29-4fd7-8821-8c2700c0e696_ENSMUSG00000028307	ENSMUSG00000028307	0.00760166	0.00874185	0.438535	1	0.507831	0.998732
4618	e7868e24-bff9-41a0-bc8b-ba6100023c04_ENSMUSG00000010064	ENSMUSG00000010064	0.0174005	0.0235969	1.62037	1	0.203041	0.998732
4619	e79c5e27-b70c-48c9-b56f-2c08589856be_ENSMUSG00000029445	ENSMUSG00000029445	0.00310249	0.00289548	0.027366	1	0.868608	0.998732
4620	e79cde3b-9d2f-4b6e-858e-45a424257495_ENSMUSG00000040147	ENSMUSG00000040147	0.0900393	0.0663395	0.788833	1	0.374453	0.998732
4621	e7a00d1f-1427-48de-8e9e-5e4ba2e3a2e4_ENSMUSG00000020458	ENSMUSG00000020458	0.0782307	0.0808784	0.00516179	1	0.942725	0.998732
4622	e7b9dc2b-7408-41ca-a605-6145ac4cb9ed_ENSMUSG00000035041	ENSMUSG00000035041	0.752448	0.709794	0.550088	1	0.458282	0.998732
4623	e7bdf680-fdba-4862-b85a-2d200eeffdfc_ENSMUSG00000040147	ENSMUSG00000040147	0.0402814	0.0654934	1.29811	1	0.25456	0.998732
4624	e7d3a6aa-4683-47a6-a40b-4902d13f04fb_ENSMUSG00000022868	ENSMUSG00000022868	0.0284041	0.0260505	1.54546	1	0.213807	0.998732
4625	e7eda7d8-b8f6-40f5-96f5-59bef505df30_ENSMUSG00000073834	ENSMUSG00000073834	0.0152067	0.0285076	0.415417	1	0.519233	0.998732
4626	e7f72c43-c31f-4c85-8dee-1fd6cae867ea_ENSMUSG00000039682	ENSMUSG00000039682	0.0329184	0.0429586	0.379582	1	0.537827	0.998732
4627	e837945f-539a-4403-bc15-4c39b6173a2b_ENSMUSG00000001249	ENSMUSG00000001249	0.0180209	0.0195241	0.0346739	1	0.852281	0.998732
4628	e8430830-0211-4155-8ae2-e6f58f895c2a_ENSMUSG00000030895	ENSMUSG00000030895	0.0359935	0.0346206	0.250627	1	0.616634	0.998732
4629	e84c1595-269f-4cc5-b8e9-5f65aaec9fc1_ENSMUSG00000044533	ENSMUSG00000044533	0.0185234	0.019358	0.0391502	1	0.843151	0.998732
4630	e880b4ce-0911-46b8-8a6b-4f74cfe71c59_ENSMUSG00000034450	ENSMUSG00000034450	0.029452	0.0287534	0.00478584	1	0.944847	0.998732
4631	e88fb8cc-5a65-47a8-a635-8f6ce087d30e_ENSMUSG00000018770	ENSMUSG00000018770	0.0121605	0.0114596	0.0345595	1	0.852522	0.998732
4632	e8a4ceda-2c21-4097-a363-97fca9ac349e_ENSMUSG00000024095	ENSMUSG00000024095	0.838682	0.768715	0.780387	1	0.377023	0.998732
4633	e8c1d13d-129c-48c5-bca7-988bb9aec008_ENSMUSG00000029455	ENSMUSG00000029455	0.00674976	0.00951476	1.41713	1	0.233877	0.998732
4634	e8cf578a-5da5-425f-bab0-166d51de91e6_ENSMUSG00000087380	ENSMUSG00000087380	0.406638	0.568482	1.49379	1	0.22163	0.998732
4635	e8fed8df-4dfa-4a5c-abd2-4cb7302fa1bf_ENSMUSG00000024990	ENSMUSG00000024990	0.00629819	0.00687273	0.175877	1	0.67494	0.998732
4636	e90941a6-81f3-4f41-845d-cdf56389e802_17:39842000	17:39842000	0.101017	0.0949595	0.048142	1	0.826328	0.998732
4637	e9364a9f-cdb1-4693-9c34-6009d7bf3e06_ENSMUSG00000030894	ENSMUSG00000030894	0.510901	0.539776	0.205768	1	0.650105	0.998732
4638	e93f3b5c-3aed-496d-b264-1b3e1cf01b37_ENSMUSG00000031594	ENSMUSG00000031594	0.0189525	0.0232164	0.742611	1	0.388826	0.998732
4639	e94edabb-9e32-4d7b-ba93-907b8996724d_ENSMUSG00000052974	ENSMUSG00000052974	0.0248676	0.0239722	0.0262991	1	0.871172	0.998732
4640	e953d975-c670-4ca2-93bf-0bb02e804087_ENSMUSG00000035875	ENSMUSG00000035875	0.0360317	0.0355584	0.00199305	1	0.964391	1
4641	e98a676c-68ea-41ba-9710-fb086cfdc7aa_ENSMUSG00000043716	ENSMUSG00000043716	0.010123	0.0139854	0.721367	1	0.395696	0.998732
4642	e998c824-e2df-442b-9724-51b8630f7436_ENSMUSG00000023861	ENSMUSG00000023861	0.0235081	0.0176509	0.339199	1	0.560292	0.998732
4643	e9b78cb6-12de-4c29-a2d9-3985e33599f9_ENSMUSG00000004264	ENSMUSG00000004264	0.696565	0.674744	0.29257	1	0.588578	0.998732
4644	e9c086dc-6283-487d-bd1b-a6b3df7857b1_ENSMUSG00000025862	ENSMUSG00000025862	0.769181	0.76442	0.00812404	1	0.928181	0.998732
4645	e9c2825f-67a2-41a0-adad-79231f32a90a_ENSMUSG00000028011	ENSMUSG00000028011	0.00414542	0.0114707	4.19269	1	0.0405985	0.928454
4646	e9dd24f8-1cb3-4b06-93a3-746f2aa76a17_ENSMUSG00000028553	ENSMUSG00000028553	0.0103736	0.0173974	1.35264	1	0.244817	0.998732
4647	e9edaca3-8b5a-4f78-aae3-eb7bf6de3b76_ENSMUSG00000028684	ENSMUSG00000028684	0.132348	0.110981	0.396329	1	0.528991	0.998732
4648	ea378c75-d259-49ff-8584-48a3c5aacca4_ENSMUSG00000029368	ENSMUSG00000029368				1
4649	ea382efc-3253-47b9-b746-410305dec418_ENSMUSG00000041453	ENSMUSG00000041453	0.0107149	0.016753	1.56482	1	0.210961	0.998732
4650	ea70a8f9-659c-4260-97ee-574e5c2e7a4c_ENSMUSG00000078673	ENSMUSG00000078673	0.044928	0.0438489	0.0139993	1	0.905815	0.998732
4651	ea77bdc6-2529-40dd-98ee-01f433d46e1f_ENSMUSG00000110439	ENSMUSG00000110439	0.0202949	0.01533	0.891045	1	0.345194	0.998732
4652	ea86a73f-dc38-4ce3-9d1b-dfc34e1ff0ca_ENSMUSG00000028980	ENSMUSG00000028980	0.0993065	0.199624	4.46838	1	0.0345277	0.911682
4653	ea89d5a6-11a9-496c-807c-befac51e8017_ENSMUSG00000039197	ENSMUSG00000039197	0.0307545	0.037105	0.764236	1	0.382006	0.998732
4654	eab1c603-9cf2-418d-abf1-6c269d0e5a63_ENSMUSG00000094806	ENSMUSG00000094806	0.0066376	0.00460503	0.588533	1	0.442987	0.998732
4655	eafaf376-5d06-491a-aab7-2713cc3a5849_ENSMUSG00000024646	ENSMUSG00000024646	0.00440879	0.0046705	0.0148439	1	0.903029	0.998732
4656	eb0a8af6-c144-48d7-bbea-00c0a6f598e4_ENSMUSG00000089873	ENSMUSG00000089873	0.0235163	0.0133717	0.469669	1	0.49314	0.998732
4657	eb15abb4-ea17-4860-8f7c-05b07a4bdd7a_ENSMUSG00000040374	ENSMUSG00000040374	0.184209	0.137407	0.791489	1	0.37365	0.998732
4658	eb1fb9df-e705-4b79-95a1-2ec92e6f65b5_ENSMUSG00000006315	ENSMUSG00000006315	0.0564267	0.0598987	0.0355549	1	0.850438	0.998732
4659	eb542eb3-5a39-4819-9070-a2bd56eb0dec_ENSMUSG00000029368	ENSMUSG00000029368				1
4660	eb7858a9-749f-4cab-8687-35b02288c977_ENSMUSG00000024781	ENSMUSG00000024781	0.122142	0.106596	0.1992	1	0.655367	0.998732
4661	eb87c1a2-f2d1-4a85-88b2-8e031153423f_ENSMUSG00000038274	ENSMUSG00000038274	0.0687573	0.0564672	0.186101	1	0.666181	0.998732
4662	eb94d503-8d1a-47c6-bb7b-677fbf019e29_ENSMUSG00000037798	ENSMUSG00000037798	0.0102621	0.0219057	2.64767	1	0.103702	0.998732
4663	ebd1191d-8de6-4a1c-8856-5270a7a68df1_ENSMUSG00000071178	ENSMUSG00000071178	0.0013591	0.00161147	0.196074	1	0.657908	0.998732
4664	ec06c66b-ddf9-4963-bc00-7384e9f26364_ENSMUSG00000056035	ENSMUSG00000056035	0.0433497	0.0417654	0.0875324	1	0.767338	0.998732
4665	ec152707-db6b-4946-ad85-eada45b6f116_ENSMUSG00000039958	ENSMUSG00000039958	0.367089	0.22124	4.84388	1	0.0277444	0.843499
4666	ec1d6648-f334-47b3-bd23-0948b0184778_ENSMUSG00000020884	ENSMUSG00000020884	0.134844	0.138914	0.0941798	1	0.758929	0.998732
4667	ec3a1129-294a-4e85-b1b9-0c496c54b559_ENSMUSG00000025980	ENSMUSG00000025980	0.0630256	0.0612613	0.0136877	1	0.906864	0.998732
4668	ec4cfa4d-25a6-4c3b-876c-7cd82a7434f4_ENSMUSG00000056973	ENSMUSG00000056973	0.0823076	0.0924896	0.933401	1	0.333981	0.998732
4669	ec544f44-5897-489f-9e1b-9853c39fc9bb_ENSMUSG00000015575	ENSMUSG00000015575	0.0788726	0.0877737	0.109039	1	0.741241	0.998732
4670	ec65ba78-d39e-43fe-951f-88eae8980fd4_ENSMUSG00000060803	ENSMUSG00000060803	0.00463457	0.00491088	0.0183791	1	0.892161	0.998732
4671	ec731bfe-5c0b-4adc-9a9d-dd8c2e7fc6b5_ENSMUSG00000008682	ENSMUSG00000008682	0.0110216	0.0105052	0.014932	1	0.902743	0.998732
4672	ec7464ac-22b1-4409-a149-187e75615ad4_ENSMUSG00000029102	ENSMUSG00000029102	0.0401526	0.0675459	1.40615	1	0.235696	0.998732
4673	ec85ed83-adb2-4b04-9828-871f56fde9a0_ENSMUSG00000068086	ENSMUSG00000068086	0.0186414	0.0217921	0.255071	1	0.613527	0.998732
4674	ec9f34df-cdcf-491e-8d27-497f18ca1625_ENSMUSG00000032349	ENSMUSG00000032349	0.016391	0.0185145	0.0594993	1	0.807289	0.998732
4675	ecac5c1d-7bd0-4ae2-8555-892738f15a2a_ENSMUSG00000076441	ENSMUSG00000076441	0.0149347	0.0170209	0.683505	1	0.408382	0.998732
4676	ecc65b6b-cc87-4748-91d5-9446181a8b20_ENSMUSG00000026924	ENSMUSG00000026924	0.398907	0.402631	0.00178179	1	0.96633	1
4677	ecc69a1e-6eac-4af8-9bcb-f38f3a64d39d_ENSMUSG00000056050	ENSMUSG00000056050	0.319666	0.224185	1.54589	1	0.213744	0.998732
4678	ecc9fb2d-7c48-4fd3-bbe3-fc38220f2b24_ENSMUSG00000035637	ENSMUSG00000035637	0.0296551	0.0342307	0.170293	1	0.679852	0.998732
4679	ecf9a980-c83f-41d8-8f15-1216ab8269f1_ENSMUSG00000078673	ENSMUSG00000078673	0.00530396	0.00761958	0.500938	1	0.479088	0.998732
4680	ed0242c3-f787-4759-9913-a5dd4139c856_ENSMUSG00000022108	ENSMUSG00000022108	0.0130399	0.0162412	0.491285	1	0.483355	0.998732
4681	ed06a60c-1b11-4645-ab76-9fc3990ec1a8_ENSMUSG00000046949	ENSMUSG00000046949	0.0817301	0.0719438	0.188545	1	0.66413	0.998732
4682	ed295ac9-4f95-4e5b-a584-0381ccaf1d15_ENSMUSG00000073834	ENSMUSG00000073834	0.0743903	0.0505149	0.449141	1	0.502743	0.998732
4683	ed2f9270-0795-4226-8c4d-461fa4b3dea5_ENSMUSG00000060475	ENSMUSG00000060475	0.506892	0.658742	2.56592	1	0.109189	0.998732
4684	ed41874a-80f0-458e-9d55-8c19be943ef3_17:17345000	17:17345000	0.34971	0.364428	0.0798964	1	0.777438	0.998732
4685	ed44e66b-5970-4fbe-af8b-69d71f485c64_ENSMUSG00000014606	ENSMUSG00000014606	0.108739	0.082882	0.482177	1	0.487438	0.998732
4686	ed5729e7-e8e5-4dde-8d2c-5736c48bf966_ENSMUSG00000036892	ENSMUSG00000036892	0.034375	0.0395486	0.149433	1	0.699078	0.998732
4687	ed60e641-fb00-4fc9-8c10-779db3dd16cc_ENSMUSG00000026664	ENSMUSG00000026664	0.00332886	0.00478059	0.71076	1	0.399192	0.998732
4688	ed6d1393-e7bd-4bba-a1f7-63ba3723b5b7_ENSMUSG00000030895	ENSMUSG00000030895	0.0167778	0.0149553	0.9742	1	0.323635	0.998732
4689	ed735a66-912c-4fa9-8016-0fc54b551756_ENSMUSG00000032081	ENSMUSG00000032081	0.00247216	0.00228323	0.0574394	1	0.81059	0.998732
4690	ed84341e-f9ec-4fb2-9c81-53f3518bd283_ENSMUSG00000058258	ENSMUSG00000058258	0.870268	0.856896	0.119723	1	0.729335	0.998732
4691	ededc87e-3cd6-4139-99a6-20f2fd959f3d_ENSMUSG00000078673	ENSMUSG00000078673	0.0131263	0.00916662	0.83542	1	0.36071	0.998732
4692	edf3ac4d-9378-4f11-b4d7-559fbbba2199_ENSMUSG00000029368	ENSMUSG00000029368				1
4693	ee090376-7b3c-4125-9372-b1959594bd96_ENSMUSG00000005846	ENSMUSG00000005846	0.25796	0.310911	0.474893	1	0.490745	0.998732
4694	ee3e0a62-be7f-4564-9a78-2f12bd5016a8_ENSMUSG00000029368	ENSMUSG00000029368				1
4695	ee43c554-18a2-4e59-9eb4-25ebad57fbd6_ENSMUSG00000006736	ENSMUSG00000006736	0.0670909	0.0507325	1.12179	1	0.289533	0.998732
4696	ee51b7e7-f18b-4eeb-8cea-d9f4bc63ea4f_ENSMUSG00000015806	ENSMUSG00000015806	0.0187268	0.0164364	0.179913	1	0.671448	0.998732
4697	ee554c88-0452-45a4-a2ca-add576c3a544_ENSMUSG00000076441	ENSMUSG00000076441	0.0214097	0.0223852	0.109425	1	0.7408	0.998732
4698	ee6cc9cf-9476-4183-bcac-46a47d6f89ab_ENSMUSG00000022858	ENSMUSG00000022858	0.108429	0.189316	3.33764	1	0.0677115	0.981564
4699	ee83163b-868b-482e-a035-71c9724239fe_ENSMUSG00000027422	ENSMUSG00000027422	0.551174	0.574296	0.302822	1	0.582119	0.998732
4700	ee8d88d1-ab33-471a-9e2a-4d60da9755b5_ENSMUSG00000110439	ENSMUSG00000110439	0.00708641	0.00915165	0.338149	1	0.5609	0.998732
4701	eeaaf44d-f68f-44a3-8014-babedba857cd_ENSMUSG00000026234	ENSMUSG00000026234	0.400502	0.413191	0.0491371	1	0.824572	0.998732
4702	eeac547e-29e6-4a47-b94a-c8114093db2e_ENSMUSG00000029864	ENSMUSG00000029864	0.0356999	0.031217	0.149307	1	0.699198	0.998732
4703	eebc2913-87f8-4a55-8cbc-eec8f8b97ee6_ENSMUSG00000025130	ENSMUSG00000025130	0.0799189	0.0745483	0.200795	1	0.65408	0.998732
4704	eec72f2d-2fce-4d40-aedc-09192c8900bb_ENSMUSG00000026189	ENSMUSG00000026189	0.0114014	0.019769	1.33107	1	0.248616	0.998732
4705	eed7c38a-81be-4d00-8d8f-0bd076f45fba_ENSMUSG00000079015	ENSMUSG00000079015	0.00193794	0.00255279	0.505783	1	0.47697	0.998732
4706	eee85a8a-23cc-42ad-84f2-35a337511cbb_ENSMUSG00000078566	ENSMUSG00000078566	0.0372855	0.0287229	0.536517	1	0.46388	0.998732
4707	ef16c230-bf0f-4a78-992a-c1c220df3d73_ENSMUSG00000058135	ENSMUSG00000058135	0.00664826	0.00474495	1.16027	1	0.28141	0.998732
4708	ef5d068f-cd86-4e48-b1c7-f4f2ed3c90ea_ENSMUSG00000024799	ENSMUSG00000024799	0.0573328	0.0524023	0.162975	1	0.686432	0.998732
4709	ef6a2f58-2e75-4f86-9b47-d61e15f06483_ENSMUSG00000066154	ENSMUSG00000066154	0.000926211	0.000605168	0.529319	1	0.466893	0.998732
4710	efa29feb-055b-4c6d-a4fa-5d2a2ec56e96_ENSMUSG00000059908	ENSMUSG00000059908	0.0299458	0.0192522	1.35685	1	0.244084	0.998732
4711	efc806b5-caad-4a14-aa00-e0e8e27aaa47_ENSMUSG00000026849	ENSMUSG00000026849	0.192824	0.205581	0.0902484	1	0.763862	0.998732
4712	eff03aa3-3316-49bc-a94a-4a0d7d30f38a_ENSMUSG00000017344	ENSMUSG00000017344	0.103287	0.0919325	1.83829	1	0.175151	0.998732
4713	f0018ba7-f5f3-4089-a536-2a709ee8a3c7_ENSMUSG00000026365	ENSMUSG00000026365	0.0157764	0.0242815	1.5746	1	0.20954	0.998732
4714	f00b8b6c-f4f5-46a8-8bdf-f2604b1a4ded_ENSMUSG00000023175	ENSMUSG00000023175	0.0978876	0.124235	2.88803	1	0.0892402	0.998732
4715	f01ec499-b7d9-444f-9b3f-a49b7fbed66f_ENSMUSG00000022875	ENSMUSG00000022875	0.0375619	0.0359081	0.142743	1	0.70557	0.998732
4716	f025e11c-a27d-456b-9612-a7132a9ae033_ENSMUSG00000020917	ENSMUSG00000020917	0.0745999	0.109256	2.16891	1	0.140826	0.998732
4717	f0297ad5-2d11-4aa4-99ca-4bbec10bcda2_ENSMUSG00000015536	ENSMUSG00000015536	0.228836	0.187487	1.3256	1	0.249589	0.998732
4718	f0706f94-0ba2-44a2-b29b-2df190b37b25_ENSMUSG00000027249	ENSMUSG00000027249	0.0230933	0.0228017	0.00502995	1	0.94346	0.998732
4719	f07f3e29-3dbb-467a-8904-1a0d7b7e358d_ENSMUSG00000073418	ENSMUSG00000073418	0.0659525	0.0662397	0.000298282	1	0.986221	1
4720	f0a9de59-9578-4f5e-96a1-7d780ae5bfc0_ENSMUSG00000005514	ENSMUSG00000005514	0.09068	0.124043	2.13605	1	0.143872	0.998732
4721	f0c30137-2859-4235-a42c-7ab3ac4131f8_ENSMUSG00000018677	ENSMUSG00000018677	0.0127754	0.0150517	0.201135	1	0.653806	0.998732
4722	f142a51f-cb9f-4386-a710-1043c32c21ff_ENSMUSG00000000278	ENSMUSG00000000278	0.289608	0.344146	1.08875	1	0.296748	0.998732
4723	f172762c-f179-4d6d-a9fd-2c0cb7086f3a_ENSMUSG00000028356	ENSMUSG00000028356	0.00422341	0.00302497	1.15789	1	0.281904	0.998732
4724	f188b51a-79a7-410d-a54f-ff96d5fa35e0_ENSMUSG00000024158	ENSMUSG00000024158	0.00944838	0.0202196	1.86607	1	0.171926	0.998732
4725	f192ded0-ab4c-488a-a783-282072f9fab2_ENSMUSG00000024981	ENSMUSG00000024981	0.800507	0.743992	3.0773	1	0.079392	0.998732
4726	f1bc928d-978d-461c-a602-951b9dc95f52_ENSMUSG00000028494	ENSMUSG00000028494	0.0546495	0.0739641	1.86047	1	0.172571	0.998732
4727	f1c5120c-f583-448c-aa1b-020b7434667d_ENSMUSG00000019188	ENSMUSG00000019188	0.173115	0.218036	1.16826	1	0.279758	0.998732
4728	f1d00df1-17d4-4d44-91af-cd854dff1186_ENSMUSG00000059743	ENSMUSG00000059743	0.0233007	0.0139931	3.07695	1	0.0794094	0.998732
4729	f1d0b4ad-1d68-4ee8-bf29-53eddcfbc1a8_ENSMUSG00000029455	ENSMUSG00000029455	0.00426376	0.0109976	8.95122	1	0.00277285	0.471852
4730	f1d7e8ad-c0d6-47ef-9222-d235718392cd_ENSMUSG00000043716	ENSMUSG00000043716	0.0132427	0.0105427	0.359367	1	0.548858	0.998732
4731	f1d93bc2-ec64-437a-8e09-3a8bd1fe3210_ENSMUSG00000033860	ENSMUSG00000033860	0.00825359	0.00777629	0.0811923	1	0.775688	0.998732
4732	f22b7fb2-8b7d-4453-ac70-14ce87a053ad_ENSMUSG00000010651	ENSMUSG00000010651	0.0452582	0.0459228	0.00467815	1	0.94547	0.998732
4733	f232b7d9-b88b-49d1-8702-80695194938b_ENSMUSG00000025156	ENSMUSG00000025156	0.213819	0.11506	2.35716	1	0.124709	0.998732
4734	f25c5c34-e2d9-4763-a5cb-cb8c25235c93_ENSMUSG00000029445	ENSMUSG00000029445	0.0269837	0.0288484	0.237587	1	0.625954	0.998732
4735	f260fa37-90c5-490b-9a58-513127b9ed40_ENSMUSG00000022365	ENSMUSG00000022365	0.375673	0.385708	0.0494994	1	0.823937	0.998732
4736	f2b9c454-d97c-4830-a746-0893a4e47a52_17:39846000	17:39846000	0.00302489	0.0035817	0.145129	1	0.703234	0.998732
4737	f2df0217-4714-4916-99c1-51c7c51f6618_ENSMUSG00000024097	ENSMUSG00000024097	0.518072	0.540815	0.0933191	1	0.759999	0.998732
4738	f2fa03de-6373-43d6-b27b-5a2d31fddddc_ENSMUSG00000022244	ENSMUSG00000022244	0.0323613	0.0257197	0.22687	1	0.633854	0.998732
4739	f2ff7bd7-eb49-4030-9268-2247b681751a_ENSMUSG00000042289	ENSMUSG00000042289	0.0195265	0.0158173	0.234467	1	0.628231	0.998732
4740	f30675c7-96e8-4d47-a7b0-3c93f88f4a43_ENSMUSG00000031722	ENSMUSG00000031722	0.00448196	0.0040184	0.177062	1	0.67391	0.998732
4741	f30b16b3-8ddc-45ad-a702-d305f3a2c38d_ENSMUSG00000024386	ENSMUSG00000024386	0.260683	0.222947	3.67016	1	0.0553949	0.95295
4742	f30f240c-9701-4df8-b753-52ad999066fc_ENSMUSG00000022871	ENSMUSG00000022871	0.00991348	0.00858177	0.102644	1	0.748679	0.998732
4743	f317ef82-43f5-4bda-b4f5-94d91c1d9d29_ENSMUSG00000037798	ENSMUSG00000037798	0.0199579	0.0235063	0.184689	1	0.667374	0.998732
4744	f32754a7-4da7-401b-ad37-1d9d51961c7c_ENSMUSG00000023944	ENSMUSG00000023944	0.070078	0.0748141	0.0964813	1	0.756094	0.998732
4745	f32ad243-a353-4afa-a876-830c2637ce54_ENSMUSG00000053929	ENSMUSG00000053929	0.443467	0.452473	0.0383705	1	0.844701	0.998732
4746	f32b64da-b52e-4c53-8baa-174bdcb744b0_ENSMUSG00000023367	ENSMUSG00000023367	0.0368315	0.0314705	0.323063	1	0.569773	0.998732
4747	f33bd318-55cc-4c8e-bc25-92dc028787d9_ENSMUSG00000066154	ENSMUSG00000066154	0.0209395	0.0274989	6.10914	1	0.0134484	0.666921
4748	f35d2175-8f98-4684-b854-290f1771e335_ENSMUSG00000022216	ENSMUSG00000022216	0.0996788	0.0765217	1.36694	1	0.242338	0.998732
4749	f37846fe-e9d4-497e-a744-5761f206e186_ENSMUSG00000042305	ENSMUSG00000042305	0.0980883	0.144858	0.902061	1	0.34223	0.998732
4750	f37f77c5-510a-4776-95a5-b5f9189bce7d_ENSMUSG00000021751	ENSMUSG00000021751	0.131597	0.10747	0.313972	1	0.575253	0.998732
4751	f38753a8-32c7-4f47-99a7-bcdba0a99157_ENSMUSG00000040213	ENSMUSG00000040213	0.201823	0.183919	0.0885241	1	0.766062	0.998732
4752	f3baf91a-73ee-4635-82bf-f37f2f4ddba4_ENSMUSG00000030062	ENSMUSG00000030062	0.145266	0.123789	0.367617	1	0.544306	0.998732
4753	f3c7b312-3775-4fbc-b6ea-16bf46295404_ENSMUSG00000025745	ENSMUSG00000025745	0.2125	0.220472	0.0651419	1	0.798546	0.998732
4754	f3cd6534-a46d-40a3-b80c-edf693ff262d_ENSMUSG00000001467	ENSMUSG00000001467	0.552991	0.607062	1.57159	1	0.209976	0.998732
4755	f3dad070-ccc7-4ec2-b41a-421220b52f10_ENSMUSG00000032554	ENSMUSG00000032554	0.0208911	0.0213955	0.048142	1	0.826328	0.998732
4756	f3df05cd-beb0-492a-90ed-0fef549d64af_ENSMUSG00000036256	ENSMUSG00000036256	0.100881	0.0784536	0.817391	1	0.365944	0.998732
4757	f3ec9186-ea88-4c3e-a4bf-df0b66dd6231_ENSMUSG00000028124	ENSMUSG00000028124	0.145631	0.138213	0.0507151	1	0.821824	0.998732
4758	f3f535bd-8f1c-49de-8e51-318e78cb134a_ENSMUSG00000066366	ENSMUSG00000066366	0.0111542	0.0123433	0.1259	1	0.722721	0.998732
4759	f3f71ca0-d382-413d-8fed-8c5645a7aaba_ENSMUSG00000059481	ENSMUSG00000059481	0.0139408	0.0157252	0.200539	1	0.654287	0.998732
4760	f3ff9730-030e-4d9a-bf5b-b9bee8160671_ENSMUSG00000060992	ENSMUSG00000060992	0.127119	0.0951374	2.11563	1	0.145802	0.998732
4761	f409849a-1ca2-485b-8f3a-75d93bb4affe_ENSMUSG00000068086	ENSMUSG00000068086	0.0118167	0.0130444	0.0611858	1	0.804631	0.998732
4762	f40ca915-1902-41ad-8c2d-c99304fadb68_ENSMUSG00000035237	ENSMUSG00000035237	0.0164208	0.0193748	0.292144	1	0.58885	0.998732
4763	f4299ae9-2a74-4cd5-9c58-6c141d797057_ENSMUSG00000020321	ENSMUSG00000020321	0.0310565	0.0260886	0.524564	1	0.468901	0.998732
4764	f44d5856-1860-4df2-b30c-581445f925d8_ENSMUSG00000033688	ENSMUSG00000033688	0.0627804	0.0719846	0.439013	1	0.507599	0.998732
4765	f4a2f4bb-d589-4fc3-8f74-7cf779bb0250_ENSMUSG00000047731	ENSMUSG00000047731	0.170887	0.263158	4.13135	1	0.0420957	0.928454
4766	f4a8887f-a8c0-4a70-9b0d-4acba2fb9763_ENSMUSG00000036892	ENSMUSG00000036892	0.125	0.148775	0.950582	1	0.329571	0.998732
4767	f4acf90b-0409-4d00-91e6-c10748bbd119_ENSMUSG00000035540	ENSMUSG00000035540	0.00971675	0.0125519	3.35383	1	0.0670488	0.981564
4768	f4b77d76-6c2d-46c4-a56d-1a37be3127db_ENSMUSG00000071178	ENSMUSG00000071178	0.00112827	0.00143672	0.336403	1	0.561913	0.998732
4769	f4ceb1e3-1ee5-41a3-bc1e-eac1a793a76b_ENSMUSG00000069922	ENSMUSG00000069922	0.0501537	0.0531378	0.12808	1	0.720431	0.998732
4770	f523aa0f-4c55-45da-b6d4-85faca18e075_ENSMUSG00000079015	ENSMUSG00000079015	0.000804315	0.00118749	0.517122	1	0.472072	0.998732
4771	f565bfba-1c73-4d86-9ac5-ee8058f20a63_5:5781000	5:5781000	0.11393	0.17367	1.35009	1	0.245263	0.998732
4772	f57b7ac2-99cd-4f55-ac44-d4bbf66164b2_ENSMUSG00000028603	ENSMUSG00000028603	0.0192053	0.0218428	0.14038	1	0.707904	0.998732
4773	f5821c6e-06ae-413f-980e-2d25e1ae27ea_ENSMUSG00000032301	ENSMUSG00000032301	0.0606082	0.0650558	0.0626427	1	0.802367	0.998732
4774	f59165b2-a86c-4951-b7a2-24fcee9279db_ENSMUSG00000016942	ENSMUSG00000016942	0.0611957	0.0588749	0.0182137	1	0.892645	0.998732
4775	f59de259-907e-4f34-9b2c-529cea401c41_ENSMUSG00000022253	ENSMUSG00000022253	0.475207	0.428666	0.617969	1	0.431803	0.998732
4776	f5abec80-8723-45d2-b6d8-d697f67604e8_ENSMUSG00000028655	ENSMUSG00000028655	0.11216	0.0835434	0.425357	1	0.514276	0.998732
4777	f5b47f31-5462-4e81-9185-6983bb729434_ENSMUSG00000029630	ENSMUSG00000029630	0.0273978	0.0255581	0.0353352	1	0.850895	0.998732
4778	f5c1d908-e323-4f23-8e23-8f8b48448375_ENSMUSG00000078686	ENSMUSG00000078686	0.0215988	0.0208462	0.0137787	1	0.906557	0.998732
4779	f5c843e5-5827-42c5-aab2-6aa158085fce_ENSMUSG00000024164	ENSMUSG00000024164	0.00305171	0.0045528	0.651519	1	0.41957	0.998732
4780	f5d2c9f2-b042-4e65-87a8-428ba962edd3_ENSMUSG00000035242	ENSMUSG00000035242	0.924045	0.91839	0.272497	1	0.601662	0.998732
4781	f5d454b4-4a7c-4c14-9c57-d45a0d369c0b_ENSMUSG00000076441	ENSMUSG00000076441	0.103722	0.0996271	0.451149	1	0.50179	0.998732
4782	f5eba2c5-079e-4dee-ac6b-d3d66808dfa7_ENSMUSG00000021096	ENSMUSG00000021096	0.0920744	0.0972663	0.036542	1	0.848401	0.998732
4783	f5f9e390-5ba8-48bb-b383-796d608b271c_ENSMUSG00000071074	ENSMUSG00000071074	0.0691925	0.0830341	0.148437	1	0.700033	0.998732
4784	f62736e5-e810-46b8-b3a6-2cc23307f68c_ENSMUSG00000027559	ENSMUSG00000027559	0.0262622	0.0291016	0.285667	1	0.593011	0.998732
4785	f62a98af-2705-4487-9dab-a3ae02c1ce3f_ENSMUSG00000036775	ENSMUSG00000036775	0.0902166	0.0842465	0.0890238	1	0.765422	0.998732
4786	f62c078c-e2f8-4e15-9653-61df88482882_ENSMUSG00000078675	ENSMUSG00000078675	0.112293	0.14345	2.99727	1	0.0834051	0.998732
4787	f686704d-e709-4be2-a892-fa19d4440e10_ENSMUSG00000024164	ENSMUSG00000024164	0.00473039	0.00519287	0.0476506	1	0.827203	0.998732
4788	f6af64b7-242c-47bd-b707-8e8eecba97d2_ENSMUSG00000069922	ENSMUSG00000069922	0.0245481	0.0214294	0.283748	1	0.594255	0.998732
4789	f6b4bba6-57c0-46bc-b5cd-d5c44b0bfabb_ENSMUSG00000042675	ENSMUSG00000042675	0.392883	0.283621	2.36435	1	0.124136	0.998732
4790	f6d2ad5a-f7cb-490f-bb36-0bbb4c417bec_ENSMUSG00000073830	ENSMUSG00000073830	0.0246967	0.0290384	0.0247117	1	0.875088	0.998732
4791	f6ddd4ee-5e23-47d3-a426-f16119adbcbb_ENSMUSG00000028194	ENSMUSG00000028194	0.690186	0.623495	1.58537	1	0.207989	0.998732
4792	f6e40ecc-800b-4680-b367-8b4f36315340_ENSMUSG00000027597	ENSMUSG00000027597	0.209054	0.202486	0.429132	1	0.512415	0.998732
4793	f70d4833-0c86-491a-8825-268f8ac2a4a1_ENSMUSG00000035504	ENSMUSG00000035504	0.0154323	0.015927	0.0052665	1	0.942148	0.998732
4794	f7163a92-5eb8-48e7-8695-643882924455_ENSMUSG00000064294	ENSMUSG00000064294	0.152212	0.161415	0.0455844	1	0.830933	0.998732
4795	f72ef48b-6395-4214-b294-8904c03bd85c_ENSMUSG00000041028	ENSMUSG00000041028	0.0471424	0.056397	0.307653	1	0.579124	0.998732
4796	f74b2b87-14f1-4419-b4b5-5e6ac31b5c06_ENSMUSG00000006522	ENSMUSG00000006522	0.655733	0.64844	0.0594551	1	0.807359	0.998732
4797	f75d4b18-e955-4ac0-bf3d-c534d01f4629_ENSMUSG00000035540	ENSMUSG00000035540	0.00210183	0.00262937	0.541922	1	0.461637	0.998732
4798	f760747c-1f39-4193-8883-68b83928e50c_ENSMUSG00000093930	ENSMUSG00000093930	0.0579538	0.0558962	0.00892282	1	0.924743	0.998732
4799	f7856425-1d29-42f2-88c6-fe3ecf18b539_ENSMUSG00000029810	ENSMUSG00000029810	0.0542242	0.0551513	0.00182237	1	0.965949	1
4800	f78c811e-9e3f-4aa8-b402-3a16b1e86b90_ENSMUSG00000045636	ENSMUSG00000045636	0.217856	0.198845	0.0425269	1	0.836619	0.998732
4801	f796fe77-dd43-41cb-8308-2179864485f3_ENSMUSG00000044005	ENSMUSG00000044005	0.0372258	0.0382494	0.00773546	1	0.929915	0.998732
4802	f7a50945-6f7e-41fd-8641-b0e6611df31d_ENSMUSG00000073834	ENSMUSG00000073834	0.60836	0.519053	1.95341	1	0.16222	0.998732
4803	f7b31a8d-9563-4d71-b24a-8a618dd81846_ENSMUSG00000078672	ENSMUSG00000078672	0.0111677	0.0112454	-0.000611903	1	1	1
4804	f7df5885-2676-4fd7-817e-16b24070a335_ENSMUSG00000006024	ENSMUSG00000006024	0.264887	0.266663	0.00158597	1	0.968233	1
4805	f7feef09-640d-4977-ba53-ebd7a3bc095a_ENSMUSG00000027642	ENSMUSG00000027642	0.088074	0.109048	0.359466	1	0.548803	0.998732
4806	f809b9d6-e767-4916-9ca6-2bd43b4a3fed_ENSMUSG00000079012	ENSMUSG00000079012	0.0123182	0.011031	0.094255	1	0.758836	0.998732
4807	f83d6ddf-cb46-4c34-b93c-a8416b5bf4c5_ENSMUSG00000058076	ENSMUSG00000058076	0.0648761	0.0647918	-2.31956e-05	1	1	1
4808	f8527963-6036-41cf-b556-16ea5c5b5f92_ENSMUSG00000030934	ENSMUSG00000030934	0.0120428	0.0177417	0.879145	1	0.348436	0.998732
4809	f874f7d4-1637-4ed3-8c56-d71b1a80cb82_ENSMUSG00000073834	ENSMUSG00000073834	0.0669153	0.093556	0.316994	1	0.57342	0.998732
4810	f8ac331f-e873-436a-a9b1-cd9aae6fc4e9_ENSMUSG00000035540	ENSMUSG00000035540	0.00384368	0.00495495	1.31137	1	0.252146	0.998732
4811	f8d58bbf-a230-47d1-8549-db72d70b5095_ENSMUSG00000001211	ENSMUSG00000001211	0.518775	0.496608	0.291066	1	0.589538	0.998732
4812	f8e9616c-0a93-4b55-aee6-5916710af133_ENSMUSG00000010663	ENSMUSG00000010663	0.0268773	0.0209098	0.307679	1	0.579108	0.998732
4813	f8e96421-ac84-4df4-9d29-3a6727a40ab1_ENSMUSG00000022445	ENSMUSG00000022445	0.00911845	0.00935099	0.00693965	1	0.933609	0.998732
4814	f914efec-efbe-4144-9863-2b2f02b4afa5_ENSMUSG00000004038	ENSMUSG00000004038	0.0792854	0.103331	0.94537	1	0.330901	0.998732
4815	f94528e6-ffca-4ef2-8ade-f3fe055e44ae_ENSMUSG00000018417	ENSMUSG00000018417	0.138515	0.21636	2.09717	1	0.147572	0.998732
4816	f9725875-4f4b-4530-89f0-e0c2449a301d_ENSMUSG00000024507	ENSMUSG00000024507	0.25666	0.254565	0.00415301	1	0.948617	0.998732
4817	f987dc03-0b76-4597-a39c-f44cad817ac2_ENSMUSG00000061808	ENSMUSG00000061808	0.00157656	0.00176504	0.179708	1	0.671625	0.998732
4818	f992db96-f09f-4229-aa33-dec157761d68_ENSMUSG00000022013	ENSMUSG00000022013	0.0843077	0.052809	1.36877	1	0.242023	0.998732
4819	f9b43a06-1dd0-4442-b819-e922a3d92471_ENSMUSG00000029455	ENSMUSG00000029455	0.00827649	0.00720428	0.221483	1	0.637912	0.998732
4820	f9d8c1e0-fabf-42ba-9f0c-603fbebab472_ENSMUSG00000006522	ENSMUSG00000006522	0.0770156	0.0906815	0.889952	1	0.34549	0.998732
4821	f9e8a3e7-3e0a-42b7-b3fb-11fb25a81f56_ENSMUSG00000110439	ENSMUSG00000110439	0.155211	0.150004	0.135576	1	0.71272	0.998732
4822	f9f781af-59c7-4431-9a3f-56d1ef2950cd_ENSMUSG00000020258	ENSMUSG00000020258	0.471635	0.432181	0.626639	1	0.428591	0.998732
4823	f9fc835b-670b-4f13-880f-694a7fa9464b_ENSMUSG00000029368	ENSMUSG00000029368				1
4824	fa0ab1f5-9122-4363-861c-304c7e3ef182_ENSMUSG00000029368	ENSMUSG00000029368				1
4825	fa15596b-2360-4402-8514-1c4b98803738_ENSMUSG00000089873	ENSMUSG00000089873	0.0660021	0.0292547	1.34716	1	0.245775	0.998732
4826	fa39c389-09c8-45d9-a569-c70283d30593_ENSMUSG00000041426	ENSMUSG00000041426	0.170455	0.238096	2.80654	1	0.093881	0.998732
4827	fa3e1382-7780-4e64-ba75-4518e5b3f156_ENSMUSG00000029368	ENSMUSG00000029368				1
4828	fa4f57d5-4441-41bb-bc50-7d5e4e3cb8f3_ENSMUSG00000031722	ENSMUSG00000031722	0.00319923	0.00243243	0.746107	1	0.387712	0.998732
4829	fa6752c3-90ee-42aa-ad54-ca497f1536b6_7:19696000	7:19696000	0.644195	0.530351	7.71486	1	0.00547681	0.540304
4830	fa686da6-151a-4305-9932-3a72db311fbd_ENSMUSG00000010914	ENSMUSG00000010914	0.225769	0.189673	0.255426	1	0.61328	0.998732
4831	fa84f13f-c2e2-4e25-a29b-89da77e08c10_ENSMUSG00000096688	ENSMUSG00000096688	0.03388	0.026688	0.384976	1	0.534952	0.998732
4832	faa6ddf6-3cf5-49da-bbce-c85e1f8cddff_ENSMUSG00000078672	ENSMUSG00000078672	0.00484546	0.00601543	0.0710102	1	0.789872	0.998732
4833	fada005e-4b0e-4afb-9f5d-1f618eb7bcfa_ENSMUSG00000031722	ENSMUSG00000031722	0.00287813	0.00232572	0.414223	1	0.519834	0.998732
4834	fada7560-aabb-4427-8ea3-b6f011ae5ef1_ENSMUSG00000032081	ENSMUSG00000032081	0.00677031	0.00908678	2.48569	1	0.114886	0.998732
4835	fb01921a-b99d-480f-b192-1f16a48a087b_ENSMUSG00000023019	ENSMUSG00000023019	0.0337984	0.0201768	1.59459	1	0.206671	0.998732
4836	fb478f4f-4dd9-4242-893d-7610591f9ba4_ENSMUSG00000026621	ENSMUSG00000026621	0.0145547	0.0164378	0.121267	1	0.727664	0.998732
4837	fb75a74c-3fc7-4a0a-bb33-b7da9e43e799_ENSMUSG00000020072	ENSMUSG00000020072	0.901643	0.937506	0.960355	1	0.327097	0.998732
4838	fbdabe16-b3a9-4828-a8fc-a4d24f507029_ENSMUSG00000029368	ENSMUSG00000029368				1
4839	fbe3cc3e-7849-49ed-89ff-55d5bf05fe98_ENSMUSG00000030895	ENSMUSG00000030895	0.00651962	0.00648167	0.000914781	1	0.975871	1
4840	fbec2eb6-3e05-4b11-84c3-5ca7bb19b300_ENSMUSG00000034108	ENSMUSG00000034108	0.0361126	0.0213593	1.65785	1	0.197894	0.998732
4841	fbffdd73-eeb6-453e-87e1-d95fd3d9a1f4_ENSMUSG00000015083	ENSMUSG00000015083	0.00659474	0.00521959	0.302829	1	0.582114	0.998732
4842	fc024c20-8986-48e1-bcfc-0898e69251c1_ENSMUSG00000014542	ENSMUSG00000014542	0.193452	0.175792	0.227633	1	0.633284	0.998732
4843	fc097a15-ee3a-4115-81b7-3657a678d0da_ENSMUSG00000020051	ENSMUSG00000020051	0.0150193	0.013657	0.0896308	1	0.764647	0.998732
4844	fc163691-e2fa-4f27-b79f-29d018feceaf_ENSMUSG00000021748	ENSMUSG00000021748	0.140845	0.164948	0.917073	1	0.338245	0.998732
4845	fc2932cc-a786-48ad-b480-eb2d1ee3ef32_ENSMUSG00000006024	ENSMUSG00000006024	0.118547	0.136781	0.242769	1	0.622213	0.998732
4846	fc29b750-837f-4e83-a0af-fd09c148e228_ENSMUSG00000001211	ENSMUSG00000001211	0.230151	0.25673	0.505392	1	0.47714	0.998732
4847	fc524037-add5-47b5-9f09-7d6c3518a70a_ENSMUSG00000032437	ENSMUSG00000032437	0.369996	0.322657	0.495011	1	0.481701	0.998732
4848	fc5f0500-9cec-4057-a505-a3a63b9827b9_ENSMUSG00000027642	ENSMUSG00000027642	0.190053	0.189367	0.000449637	1	0.983082	1
4849	fc69ff56-6cd9-44ae-98b9-a914b9acfc7d_ENSMUSG00000031954	ENSMUSG00000031954	0.128012	0.101293	0.37594	1	0.539784	0.998732
4850	fc6e2ecf-97dd-4108-ae92-f02328be2e3a_ENSMUSG00000024386	ENSMUSG00000024386	0.0407628	0.0362454	0.261464	1	0.609116	0.998732
4851	fc8cf8e1-e12d-4fd9-9ad7-285c1ad6066f_ENSMUSG00000025127	ENSMUSG00000025127	0.268657	0.250001	0.218441	1	0.64023	0.998732
4852	fc916a1f-63ac-4ebc-93e2-27f3bb2a5c99_ENSMUSG00000042569	ENSMUSG00000042569	0.212686	0.119338	2.99282	1	0.0836343	0.998732
4853	fc988b3a-7bc3-4013-8da0-2e63400e2618_ENSMUSG00000030131	ENSMUSG00000030131	0.0654928	0.057506	0.167064	1	0.682734	0.998732
4854	fc9d28ca-2506-4937-b3bb-72fcfc995676_ENSMUSG00000073481	ENSMUSG00000073481	0.100093	0.114698	1.4229	1	0.232926	0.998732
4855	fcaf9c42-ca73-48cd-9ece-483a8048cd3d_ENSMUSG00000074207	ENSMUSG00000074207	0.00375235	0.00330128	0.126851	1	0.721719	0.998732
4856	fcb4dabd-25f8-4ccc-9bc4-60fa71aa3f19_ENSMUSG00000028001	ENSMUSG00000028001	0.00226229	0.00331945	1.18076	1	0.277201	0.998732
4857	fcbc04fd-db8c-4118-9428-e768c95693f2_ENSMUSG00000027875	ENSMUSG00000027875	0.184131	0.179607	0.138202	1	0.710075	0.998732
4858	fce70785-faf7-497b-8bc7-d0d8f3e11520_ENSMUSG00000027422	ENSMUSG00000027422	0.0392167	0.0473933	0.234461	1	0.628236	0.998732
4859	fd07c25e-2450-41f5-a500-81af0bd91fb1_ENSMUSG00000066366	ENSMUSG00000066366	0.00410041	0.00587273	0.664371	1	0.415021	0.998732
4860	fd0a2079-fc43-42ef-82ca-e2eb2ff894d2_ENSMUSG00000028011	ENSMUSG00000028011	0.0108849	0.0131535	0.256734	1	0.612373	0.998732
4861	fd172881-fc3c-434c-bd28-381404f07b06_ENSMUSG00000024164	ENSMUSG00000024164	0.0144711	0.0168572	0.404052	1	0.525004	0.998732
4862	fd2491c0-d9dd-41a6-9a0b-462e72abce39_ENSMUSG00000027091	ENSMUSG00000027091	0.151263	0.120037	0.513222	1	0.473747	0.998732
4863	fd281543-5554-4fff-bd9d-fdf578b5fe4a_ENSMUSG00000078683	ENSMUSG00000078683	0.338322	0.260551	1.82363	1	0.176881	0.998732
4864	fd28b955-92a2-40fb-97b5-56de45f4f55e_ENSMUSG00000004798	ENSMUSG00000004798	0.848908	0.890811	0.516209	1	0.472463	0.998732
4865	fd364de1-d79e-404c-a5dd-9090395f8098_ENSMUSG00000022210	ENSMUSG00000022210	0.0535497	0.0447864	0.234141	1	0.62847	0.998732
4866	fd56a5b4-d9ce-4203-8c79-e176f4743f68_ENSMUSG00000030895	ENSMUSG00000030895	0.00532217	0.00746932	3.34357	1	0.0674682	0.981564
4867	fd5d03c2-9fa1-45b4-99a8-ae6164f9b855_ENSMUSG00000094806	ENSMUSG00000094806	0.0160898	0.0168532	0.0266525	1	0.870317	0.998732
4868	fd67c80a-55f9-4921-a7c3-db4ebd0d2486_ENSMUSG00000096688	ENSMUSG00000096688	0.0463391	0.0650937	1.70823	1	0.191216	0.998732
4869	fd707438-efaf-4811-b5fc-3b44bd2cd714_ENSMUSG00000027227	ENSMUSG00000027227	0.0298734	0.0348595	0.651559	1	0.419556	0.998732
4870	fd8160ce-0f24-4d7b-b49c-015032a3931f_ENSMUSG00000027597	ENSMUSG00000027597	0.00471307	0.0056144	0.258465	1	0.611177	0.998732
4871	fd878696-4624-4317-80e6-bc604bfc2893_ENSMUSG00000038224	ENSMUSG00000038224	0.00903694	0.0124747	0.839413	1	0.359565	0.998732
4872	fd897b33-6fea-4c97-ad58-16743766a999_ENSMUSG00000028356	ENSMUSG00000028356	0.0158096	0.0151139	0.0905116	1	0.763528	0.998732
4873	fdb0d4cf-03e0-4f1a-83e1-ddca7106a782_ENSMUSG00000000049	ENSMUSG00000000049	0.0275141	0.0273797	0.00108524	1	0.97372	1
4874	fdb76a5d-e69d-4005-8297-cbd5737dc3a9_ENSMUSG00000025745	ENSMUSG00000025745	0.0437501	0.0603674	0.972777	1	0.323989	0.998732
4875	fe01f98b-2119-410d-be6b-d846d6371eb7_ENSMUSG00000044308	ENSMUSG00000044308	0.0839154	0.118018	0.847505	1	0.357259	0.998732
4876	fe1dbf76-896a-4c26-b9cb-dd94c2d0cb8d_ENSMUSG00000074768	ENSMUSG00000074768	0.00585655	0.00730146	0.527085	1	0.467835	0.998732
4877	fe24c2c6-40a3-4dee-bd91-6eaeedd643b3_ENSMUSG00000066154	ENSMUSG00000066154	0.00147758	0.00120128	0.223591	1	0.636318	0.998732
4878	fe35ab2a-c5b9-406f-9a76-924f6928b06a_ENSMUSG00000008690	ENSMUSG00000008690	0.415185	0.29998	2.19089	1	0.138829	0.998732
4879	fe616208-e928-46d1-9d86-b3427df43cc7_ENSMUSG00000027249	ENSMUSG00000027249	0.00893301	0.00932315	0.0225982	1	0.880507	0.998732
4880	fe6d8a79-6977-42bb-9e5b-7ed13516ed53_ENSMUSG00000056851	ENSMUSG00000056851	0.074359	0.0758489	0.00701187	1	0.933266	0.998732
4881	fe7d4ee1-a25b-40eb-9135-9ee77e0a9ffa_ENSMUSG00000032591	ENSMUSG00000032591	0.0793224	0.131322	2.81176	1	0.0935756	0.998732
4882	fe7e2342-1180-4702-8a55-97f10a468c0a_ENSMUSG00000066900	ENSMUSG00000066900	0.0879919	0.105707	0.261602	1	0.609022	0.998732
4883	fe8c7086-44b9-4fea-96ba-280c9a3f6774_ENSMUSG00000019179	ENSMUSG00000019179	0.035472	0.0348116	0.00312173	1	0.955443	0.999582
4884	fe8f31a3-38e1-403a-975c-d0d5ce35f4ca_ENSMUSG00000006941	ENSMUSG00000006941	0.564885	0.48187	0.840825	1	0.359161	0.998732
4885	febb5c85-d6d9-4cca-b158-36f753460351_ENSMUSG00000026866	ENSMUSG00000026866	0.0377615	0.0390072	0.00787699	1	0.929279	0.998732
4886	fee275d7-6bd9-47bb-a8e8-d31a7e00a9c9_ENSMUSG00000029076	ENSMUSG00000029076	0.356938	0.284012	1.00927	1	0.315078	0.998732
4887	ff08f572-d409-41cb-95a0-c89924ab0f4c_1:161002000	1:161002000	0.327557	0.329107	0.00255895	1	0.959655	0.999582
4888	ff0b004f-e7fd-44f3-8011-9d290e6101da_ENSMUSG00000016194	ENSMUSG00000016194	0.0372141	0.045019	1.10935	1	0.292223	0.998732
4889	ff11a9db-73c5-41f0-b0be-c47b1cabdb82_ENSMUSG00000074254	ENSMUSG00000074254	0.0183435	0.0238293	0.407196	1	0.523396	0.998732
4890	ff155d1e-9d3e-431a-ac2a-4f95b2f731ee_ENSMUSG00000030382	ENSMUSG00000030382	0.00941463	0.00988655	0.0182753	1	0.892465	0.998732
4891	ff2d64b7-9754-43fc-bf92-b4e0cdfe0cdf_ENSMUSG00000040731	ENSMUSG00000040731	0.110302	0.116297	0.0460885	1	0.830015	0.998732
4892	ff695ac4-737d-462a-8f96-fedd82be81fb_ENSMUSG00000033684	ENSMUSG00000033684	0.0406634	0.0441919	0.0798507	1	0.7775	0.998732
4893	ff881c45-a8c5-4c46-a9be-3a4b579aa5d5_ENSMUSG00000031753	ENSMUSG00000031753	0.203709	0.160896	0.402208	1	0.525951	0.998732
4894	ff8f87bc-e034-48df-95ba-e4d9b362a2d4_ENSMUSG00000030895	ENSMUSG00000030895	0.00740379	0.00806279	0.267503	1	0.605012	0.998732
4895	ffedd8ae-4a35-4cc2-9751-a433ecca1965_ENSMUSG00000068328	ENSMUSG00000068328	0.0810692	0.0901379	0.182436	1	0.669288	0.998732
