## Supplementary material for "Gene body DNA hydroxymethylation restricts the magnitude of transcriptional changes during aging": 5hmC_Supp. Table 9 - Transcript and poly A lengths

### Sheet: Cleaned_data_NA_removed
Name	log2FC	pvalue	qvalue	Number.Y	Number.O	Mean_length.Y	Mean_length.O
ENSMUST00000000001	-0.0770043	0.317275	0.989709	288	380	1873.57	1816.07
ENSMUST00000000028	-0.55723	0.441602	0.989709	1	5	1888	1366.4
ENSMUST00000000049	-0.0404092	0.118033	0.977697	8832	12109	1049.49	1033.56
ENSMUST00000000058	-0.320834	0.150711	0.989709	31	44	1562.26	1237.48
ENSMUST00000000080	-0.0405921	0.87123	0.994327	26	32	1815.92	1819.34
ENSMUST00000000087	0.192426	0.683386	0.989709	20	10	1961.7	2074.4
ENSMUST00000000090	-0.0147156	0.389981	0.989709	1775	1966	680.786	676.241
ENSMUST00000000095	-0.0503309	0.923995	0.995363	7	14	1357.43	1345.43
ENSMUST00000000122	-0.0153528	0.963941	0.997989	13	20	1985.15	1828.45
ENSMUST00000000129	-0.342485	0.510198	0.989709	10	11	2127.7	1791.73
ENSMUST00000000137	-0.147228	0.0848206	0.950731	334	418	1445.29	1331.04
ENSMUST00000000153	-0.0460469	0.581159	0.989709	261	424	2096.81	1993.96
ENSMUST00000000163	-0.0874997	0.520518	0.989709	27	38	1469.63	1432.21
ENSMUST00000000175	-0.0106911	0.712914	0.989709	946	1241	1105.07	1099.06
ENSMUST00000000188	0.711672	0.0252479	0.85776	26	25	974.154	1560.16
ENSMUST00000000193	0.502641	0.231038	0.989709	2	19	574	757.211
ENSMUST00000000253	-0.667072	0.0868024	0.950731	9	22	1760.11	1110.5
ENSMUST00000000260	-0.109502	0.663222	0.989709	4	6	1473.5	1391.17
ENSMUST00000000284	-0.329232	0.0694447	0.948393	60	78	1688.13	1420.95
ENSMUST00000000285	-0.289301	0.769133	0.9898	4	4	2264.75	1854.5
ENSMUST00000000287	-0.0397687	0.661846	0.989709	183	255	1511.85	1474.51
ENSMUST00000000291	0.45878	0.162986	0.989709	18	27	1429.67	1628.37
ENSMUST00000000299	0.0249496	0.906793	0.995129	29	88	1728.45	1733.01
ENSMUST00000000304	-0.620178	0.13731	0.984464	6	9	1331	727
ENSMUST00000000305	-0.0735522	0.509507	0.989709	30	37	1019.4	1011.11
ENSMUST00000000310	0.0540269	0.442453	0.989709	182	287	630.044	646.268
ENSMUST00000000312	-0.0147395	0.954227	0.997298	133	24	1854.29	1811.83
ENSMUST00000000314	0.469912	0.671487	0.989709	3	2	726.667	1021.5
ENSMUST00000000326	-0.147645	0.897982	0.995129	2	11	2058.5	1964.09
ENSMUST00000000327	0.6235	0.696711	0.989709	1	2	993	1530.5
ENSMUST00000000329	0.552588	0.567621	0.989709	1	5	499	734.8
ENSMUST00000000335	-0.0589942	0.0753752	0.949544	263	393	1273.47	1234.68
ENSMUST00000000348	-0.0275881	0.826208	0.992479	50	61	1266.14	1248.77
ENSMUST00000000349	-0.0101905	0.918415	0.995363	174	236	1452.86	1499.1
ENSMUST00000000356	-0.0100584	0.82942	0.992479	538	703	1382.65	1381.13
ENSMUST00000000365	-0.050562	0.355377	0.989709	166	234	830.398	796.949
ENSMUST00000000384	-0.289777	0.327534	0.989709	29	49	2074.97	1860.29
ENSMUST00000000388	-0.0143044	0.962332	0.997989	48	70	1451.92	1551.74
ENSMUST00000000394	0.21615	0.286481	0.989709	36	49	1632	1839.43
ENSMUST00000000395	-0.271499	0.737047	0.989709	4	16	1529.75	1775.56
ENSMUST00000000430	-0.0427467	0.830075	0.992479	45	53	1618.78	1691.96
ENSMUST00000000449	0.108926	0.45273	0.989709	76	81	1286.55	1389.54
ENSMUST00000000450	0.211743	0.740639	0.989709	8	13	1254.12	1235.08
ENSMUST00000000451	0.151168	0.312306	0.989709	107	147	2039.25	2134.5
ENSMUST00000000466	-0.100144	0.0605442	0.943298	2229	1759	1359.8	1307.67
ENSMUST00000000476	-1.41401	0.226929	0.989709	4	9	3725.5	1476.56
ENSMUST00000000500	0.339256	0.613149	0.989709	4	9	1745.75	1994
ENSMUST00000000505	-0.25508	0.22393	0.989709	33	48	1675.64	1507.75
ENSMUST00000000514	-0.872741	0.544835	0.989709	2	5	1866	1201.2
ENSMUST00000000542	-0.189654	0.740793	0.989709	4	15	1778	1553.87
ENSMUST00000000543	0.57775	0.481492	0.989709	3	8	1453.33	1746.75
ENSMUST00000000544	0.126626	0.680354	0.989709	15	26	1596	1520.42
ENSMUST00000000579	-0.613977	0.0844939	0.950731	12	24	1798.58	1387.79
ENSMUST00000000590	-0.126725	0.397819	0.989709	164	231	1896.13	1747.21
ENSMUST00000000594	-0.0212346	0.620784	0.989709	340	499	1016.06	1010.14
ENSMUST00000000608	0.00547786	0.942756	0.996603	658	779	1341.44	1343.05
ENSMUST00000000619	-0.217694	0.103473	0.968618	110	168	2041.72	1774.56
ENSMUST00000000642	-1.2878	0.0906124	0.956298	2	5	3591.5	1338
ENSMUST00000000645	-0.259386	0.63942	0.989709	11	18	1188.55	1107.44
ENSMUST00000000674	-0.602461	0.756609	0.9898	2	2	1165	854
ENSMUST00000000687	-0.0477482	0.00464406	0.671821	2217	3456	1158.76	1133.45
ENSMUST00000000696	-0.0391383	0.287333	0.989709	90	231	543.822	527.156
ENSMUST00000000707	1.60853	0.0137949	0.820927	3	16	506	1814.88
ENSMUST00000000724	-0.108329	0.484963	0.989709	168	226	1858.07	1759.9
ENSMUST00000000727	-0.029526	0.749512	0.989709	215	356	1868.36	1816.25
ENSMUST00000000755	0.102154	0.34129	0.989709	38	47	1117.76	1186.91
ENSMUST00000000756	-0.0218014	0.0228149	0.851537	2500	3477	743.638	736.995
ENSMUST00000000759	-0.00591358	0.965971	0.998203	205	293	1583.41	1638.85
ENSMUST00000000767	-0.206718	0.463339	0.989709	15	43	2118.13	1863.74
ENSMUST00000000769	-0.0448574	0.0945494	0.956298	2485	2771	1240.56	1211.89
ENSMUST00000000776	0.304562	0.450464	0.989709	22	22	1676.73	2276.55
ENSMUST00000000793	-0.303799	0.369719	0.989709	13	19	1554.77	1264.26
ENSMUST00000000804	-0.11527	0.0935659	0.956298	479	660	1783.44	1660.92
ENSMUST00000000808	0.532925	0.607794	0.989709	1	5	1419	1726.2
ENSMUST00000000828	-0.142335	0.592315	0.989709	22	29	1887.64	1770.07
ENSMUST00000000844	-0.0324915	0.845358	0.993483	33	43	1180.21	1177.49
ENSMUST00000000894	-0.531724	0.3458	0.989709	13	5	1926.77	1526.6
ENSMUST00000000896	-0.0429584	0.53592	0.989709	277	190	1201.49	1172.23
ENSMUST00000000925	0.0776862	0.588396	0.989709	52	64	1242.88	1284.84
ENSMUST00000000939	0.0597994	0.76254	0.9898	47	75	1602.64	1587.79
ENSMUST00000000940	-0.0950544	0.607026	0.989709	34	40	1368.94	1293.12
ENSMUST00000000958	0.142011	0.485673	0.989709	54	62	1372.2	1540.9
ENSMUST00000000984	-0.713472	0.198946	0.989709	5	10	1495	966.1
ENSMUST00000000985	-0.101172	0.18736	0.989709	157	223	1308.69	1247.63
ENSMUST00000001002	-0.18709	0.616943	0.989709	18	32	1888.33	1682.19
ENSMUST00000001027	-0.00843457	0.946908	0.996603	126	157	2071.76	1984.87
ENSMUST00000001036	-0.779815	0.0758107	0.949544	18	16	2229.94	1598.38
ENSMUST00000001042	-0.0601207	0.661026	0.989709	51	69	1256.96	1191.1
ENSMUST00000001043	-0.394219	0.0239368	0.857506	59	55	1789.15	1457.84
ENSMUST00000001046	-0.0526363	0.642902	0.989709	3	27	570.333	553.333
ENSMUST00000001051	0.122885	0.192207	0.989709	11	51	494.818	537.627
ENSMUST00000001055	0.0674688	0.709025	0.989709	23	24	965.826	1009.42
ENSMUST00000001059	-0.420639	0.0182311	0.842583	86	102	2179.56	1914.08
ENSMUST00000001063	0.616362	0.513608	0.989709	3	3	690.333	1002.33
ENSMUST00000001079	0.276778	0.179599	0.989709	43	59	1801.84	2099.47
ENSMUST00000001080	0.490289	0.0467987	0.933414	11	22	808.909	1182.95
ENSMUST00000001081	0.00892035	0.960273	0.997989	46	58	1518.54	1571.19
ENSMUST00000001092	-0.0722074	0.70456	0.989709	52	51	1974.12	1868.69
ENSMUST00000001108	0.201585	0.650926	0.989709	19	30	1900	2064.67
ENSMUST00000001109	0.627487	0.119863	0.977697	6	11	1049.5	1498
ENSMUST00000001115	-0.266787	0.382216	0.989709	29	35	2286.07	1994.63
ENSMUST00000001116	-0.156098	0.736665	0.989709	7	11	1898.57	1772.73
ENSMUST00000001122	0.0338354	0.944274	0.996603	5	7	1735.2	1857.86
ENSMUST00000001126	-0.013614	0.871277	0.994327	138	257	1547.21	1536.72
ENSMUST00000001127	0.000402532	0.994243	0.999186	288	416	1371.76	1392.3
ENSMUST00000001147	-0.217123	0.564447	0.989709	15	23	1962.27	1676.22
ENSMUST00000001155	-0.148313	0.0974664	0.958144	168	237	1761.94	1644.91
ENSMUST00000001156	-0.168289	0.0625425	0.943298	180	380	1265.06	1162.13
ENSMUST00000001166	-0.0569506	0.907903	0.995129	16	12	1933.75	1662
ENSMUST00000001172	0.107392	0.647308	0.989709	12	22	924.083	1035.32
ENSMUST00000001179	-0.275057	0.820427	0.992252	4	8	4558	2507.12
ENSMUST00000001181	0.0620492	0.903989	0.995129	8	16	1779.62	1830.69
ENSMUST00000001183	-0.0826046	0.0738881	0.949544	851	1138	1649.6	1587.49
ENSMUST00000001184	0.0105834	0.97885	0.998312	12	20	1596.25	1702.4
ENSMUST00000001185	0.261548	0.304383	0.989709	36	48	1414.47	1641.08
ENSMUST00000001186	0.017629	0.835013	0.992479	95	122	786.579	812.492
ENSMUST00000001187	0.0730778	0.485404	0.989709	79	138	1494.85	1545.86
ENSMUST00000001202	-0.625041	0.213727	0.989709	8	8	2271.5	1691.38
ENSMUST00000001204	0.06138	0.34145	0.989709	232	307	945.478	998.56
ENSMUST00000001240	-0.1322	0.0783053	0.949544	301	361	2015.63	1803.52
ENSMUST00000001242	-0.0744622	0.114881	0.977513	351	585	1197.16	1163.14
ENSMUST00000001253	1.64832	0.352487	0.989709	1	3	417	1270
ENSMUST00000001256	-0.671999	0.0323564	0.88371	14	28	1756.36	1183.04
ENSMUST00000001258	-0.834012	0.656688	0.989709	1	3	3472	2383.33
ENSMUST00000001279	-0.0708885	0.158343	0.989709	330	444	1787.18	1727.39
ENSMUST00000001280	-0.704311	0.0431697	0.927376	23	19	2059.83	1685.21
ENSMUST00000001304	0.229863	0.129854	0.981708	39	83	1041.1	1160.7
ENSMUST00000001319	-0.656881	0.409001	0.989709	6	14	1982.17	1415.36
ENSMUST00000001326	0.217098	0.21313	0.989709	59	93	1891.07	2049.68
ENSMUST00000001327	0.64983	0.424167	0.989709	5	7	1117.4	1525.29
ENSMUST00000001339	-0.104133	0.642467	0.989709	31	43	909.484	859.488
ENSMUST00000001347	-0.209321	0.0261529	0.85776	57	134	1222.42	1095.3
ENSMUST00000001402	-0.0101951	0.975571	0.998312	42	57	1408.05	1290.25
ENSMUST00000001412	0.241958	0.490477	0.989709	19	29	1642.95	1931.59
ENSMUST00000001415	-0.167285	0.562622	0.989709	25	39	1690.64	1621.79
ENSMUST00000001416	0.146145	0.157042	0.989709	110	140	1411.22	1507.71
ENSMUST00000001419	-0.0185651	0.751237	0.989709	151	234	904.576	904.248
ENSMUST00000001451	-0.16499	0.427138	0.989709	48	60	1934.85	1726.3
ENSMUST00000001452	-0.0380452	0.757184	0.9898	217	246	1588.52	1576.3
ENSMUST00000001455	-0.888026	0.00129394	0.464201	46	56	2331.65	1396.27
ENSMUST00000001460	-0.0142493	0.865322	0.994327	271	345	1764.75	1703.92
ENSMUST00000001479	0.0713951	0.585792	0.989709	158	249	1895.19	1985.31
ENSMUST00000001480	0.0655952	0.767027	0.9898	27	74	1838.63	1881.92
ENSMUST00000001485	-0.103581	0.154297	0.989709	187	219	1334.78	1251.81
ENSMUST00000001497	0.0165012	0.366795	0.989709	882	1214	1150.06	1160.11
ENSMUST00000001507	-0.0757612	0.0824005	0.949864	798	1271	1715.87	1641.78
ENSMUST00000001513	-0.0631135	0.738803	0.989709	31	35	1436.16	1413.31
ENSMUST00000001520	-0.0600984	0.605284	0.989709	125	153	1871.35	1803.6
ENSMUST00000001522	-0.454055	0.13458	0.984464	37	24	2262.43	1659.17
ENSMUST00000001544	0.158405	0.280049	0.989709	82	133	1648.88	1792.29
ENSMUST00000001547	0.101466	0.831101	0.992479	13	21	2034.08	2330.81
ENSMUST00000001548	0.052004	0.953183	0.997298	9	4	2568.56	2149.75
ENSMUST00000001559	-0.0980272	0.710086	0.989709	24	30	1588.62	1529.9
ENSMUST00000001562	-0.378995	0.42215	0.989709	7	10	1789.57	1380.3
ENSMUST00000001565	-0.0208336	0.903142	0.995129	39	50	1349.03	1352.32
ENSMUST00000001566	-0.12696	0.206692	0.989709	238	254	1335.53	1263.24
ENSMUST00000001569	0.0369104	0.715869	0.989709	66	155	1115.35	1140.45
ENSMUST00000001583	0.158574	0.164975	0.989709	169	198	1686.28	1828.15
ENSMUST00000001592	-0.228241	0.0677561	0.948393	95	185	2149.84	1857.88
ENSMUST00000001595	0.602274	0.39372	0.989709	6	4	1542.17	2059.5
ENSMUST00000001611	0.0116109	0.938258	0.996448	63	90	1428.94	1401.4
ENSMUST00000001620	-0.377479	0.0358687	0.892371	47	54	1826.81	1445.11
ENSMUST00000001672	0.0109203	0.948155	0.996603	52	65	1220.83	1289.71
ENSMUST00000001675	0.0548385	0.823312	0.992252	33	70	1774.88	1872.39
ENSMUST00000001712	-0.276163	0.508877	0.989709	12	29	2616.67	2002.83
ENSMUST00000001713	-0.025996	0.214933	0.989709	1552	2187	956.48	943.238
ENSMUST00000001715	-0.0873029	0.298806	0.989709	260	541	1280.43	1262.06
ENSMUST00000001716	-0.00297274	0.63813	0.989709	2044	3141	667.869	666.254
ENSMUST00000001720	-0.0662314	0.195082	0.989709	2658	5008	1664.33	1612.84
ENSMUST00000001724	0.0520486	0.742758	0.989709	51	60	1594.41	1623.88
ENSMUST00000001757	-0.1065	0.354033	0.989709	39	84	932.897	878.643
ENSMUST00000001780	-0.19227	0.0451978	0.927376	141	256	1873.3	1694.93
ENSMUST00000001792	-0.559925	0.351929	0.989709	6	16	2117.17	1450.31
ENSMUST00000001801	0.029477	0.831926	0.992479	57	87	2093.65	2087.59
ENSMUST00000001802	0.0563037	0.637768	0.989709	87	153	1666.36	1692.07
ENSMUST00000001806	-0.116224	0.154664	0.989709	199	271	1613.12	1522.94
ENSMUST00000001809	-0.194641	0.0600388	0.943298	727	889	1658.93	1546.33
ENSMUST00000001812	0.106931	0.739472	0.989709	17	18	2368.76	2473.5
ENSMUST00000001818	0.0462634	0.822226	0.992252	43	59	1480.91	1558.08
ENSMUST00000001825	-0.0284342	0.778849	0.9898	142	176	1520.9	1496.41
ENSMUST00000001834	-0.00400283	0.958913	0.997874	161	294	1485.78	1485.74
ENSMUST00000001836	0.138487	0.388998	0.989709	51	56	1515.96	1645.68
ENSMUST00000001845	-0.0261466	0.629074	0.989709	236	374	1253	1247
ENSMUST00000001884	0.00718963	0.965014	0.998203	57	75	1237.77	1264.64
ENSMUST00000001900	-0.0229982	0.77311	0.9898	64	91	1350.38	1288.01
ENSMUST00000001927	-1.52031	0.28461	0.989709	1	13	2758	1417.15
ENSMUST00000001950	-0.244792	0.0871615	0.950731	91	180	2094.15	1863.61
ENSMUST00000001974	-0.262051	0.215539	0.989709	33	57	1778.85	1558.84
ENSMUST00000001975	0.152641	0.472435	0.989709	48	66	1914.77	2159.58
ENSMUST00000001989	-0.172246	0.044696	0.927376	236	359	2282.51	2033.78
ENSMUST00000002007	-0.219087	0.58632	0.989709	13	10	1607.62	1342.3
ENSMUST00000002011	0.325416	0.105198	0.968618	40	68	1284.65	1509.46
ENSMUST00000002013	-0.414605	0.356948	0.989709	2	5	683.5	536.4
ENSMUST00000002029	-0.216747	0.0175825	0.842583	64	90	1268.02	1148.83
ENSMUST00000002043	-0.0438928	0.578775	0.989709	273	317	1535.06	1472.29
ENSMUST00000002044	0.29593	0.649299	0.989709	3	9	2393.33	2778.78
ENSMUST00000002048	0.140179	0.535863	0.989709	29	31	1165.93	1250.77
ENSMUST00000002063	-0.523827	0.43575	0.989709	3	4	3175.33	2687.75
ENSMUST00000002064	0.0445047	0.585377	0.989709	89	130	1008.18	1036.45
ENSMUST00000002084	0.0453123	0.796421	0.9898	46	120	1970.17	1933.94
ENSMUST00000002090	-0.0105887	0.72498	0.989709	313	427	672.272	671.981
ENSMUST00000002091	-0.0572908	0.0818713	0.949864	576	762	1042.85	1020
ENSMUST00000002095	0.745155	0.494924	0.989709	6	10	1320.83	1924.8
ENSMUST00000002099	-0.198275	0.19151	0.989709	42	58	1413.74	1268.64
ENSMUST00000002100	0.0830936	0.7974	0.9898	28	45	1774.32	1830.98
ENSMUST00000002101	-0.261925	0.234837	0.989709	4	10	953	807.8
ENSMUST00000002112	-0.0225242	0.692703	0.989709	74	124	789.311	782.524
ENSMUST00000002121	0.0362002	0.886775	0.994327	53	85	1838.66	1994.06
ENSMUST00000002127	0.0182298	0.943373	0.996603	9	22	1067.11	1085.73
ENSMUST00000002128	-0.151787	0.775239	0.9898	4	6	794.25	786
ENSMUST00000002133	0.0272612	0.580825	0.989709	172	205	967.802	978.776
ENSMUST00000002145	-0.277071	0.0971219	0.958144	1	11	1105	928.091
ENSMUST00000002152	-0.206852	0.141578	0.986315	56	45	1304.27	1136.84
ENSMUST00000002171	-0.0342298	0.147926	0.989094	138	196	1519.67	1489.44
ENSMUST00000002172	-0.397116	0.0833787	0.950731	29	59	2094.41	1569.68
ENSMUST00000002176	-1.02391	0.100773	0.964709	1	8	2106	1092.5
ENSMUST00000002177	0.128828	0.104162	0.968618	140	231	1388.87	1474.19
ENSMUST00000002180	-0.0776114	0.595491	0.989709	25	82	1112.84	1053.48
ENSMUST00000002198	-0.262016	0.232505	0.989709	62	98	1937.39	1686.68
ENSMUST00000002274	0.0345434	0.939809	0.996481	4	15	1194	1154.47
ENSMUST00000002275	-0.0977936	0.393114	0.989709	80	105	1492.42	1481.16
ENSMUST00000002280	0.195887	0.694199	0.989709	18	18	1580.56	1630
ENSMUST00000002284	-0.131428	0.838623	0.992488	4	9	1111	976.444
ENSMUST00000002289	-0.0726917	0.160961	0.989709	103	158	883.709	858.323
ENSMUST00000002291	-0.396456	0.177898	0.989709	41	48	1887.29	1613.38
ENSMUST00000002292	-0.13287	0.13531	0.984464	271	394	1959.86	1759.57
ENSMUST00000002297	0.462083	0.179385	0.989709	14	24	1770.5	2165.58
ENSMUST00000002303	-0.124891	0.243928	0.989709	39	77	961.564	909.039
ENSMUST00000002305	0.236004	0.27913	0.989709	30	35	1551.43	1926.29
ENSMUST00000002318	0.139417	0.62803	0.989709	7	12	1845.14	2076.5
ENSMUST00000002320	-0.196955	0.533197	0.989709	26	25	1897.04	1709.12
ENSMUST00000002350	-0.127424	0.512766	0.989709	39	54	1420.1	1325.67
ENSMUST00000002360	-0.161659	0.00391981	0.640204	638	282	1522.67	1407.99
ENSMUST00000002368	-0.749498	0.296425	0.989709	5	5	1871.2	1044
ENSMUST00000002379	-0.0663235	0.637899	0.989709	18	44	1143.89	1134.82
ENSMUST00000002389	0.869203	0.0294534	0.877347	8	30	1185.25	1721.27
ENSMUST00000002391	-0.115709	0.479051	0.989709	50	52	2306.4	2254.04
ENSMUST00000002395	0.162127	0.577952	0.989709	10	11	1622.2	1739.82
ENSMUST00000002397	-0.105765	0.497679	0.989709	41	58	1353.17	1308.03
ENSMUST00000002398	0.369163	0.568075	0.989709	5	8	2168.8	2350.38
ENSMUST00000002400	0.220967	0.0735072	0.949544	74	74	942.905	1087
ENSMUST00000002403	-0.0134912	0.733015	0.989709	423	660	1181.52	1179.25
ENSMUST00000002413	-0.362687	0.143117	0.987248	33	51	1812.21	1442.16
ENSMUST00000002418	0.0195729	0.706209	0.989709	67	75	722.164	747.267
ENSMUST00000002436	-0.0366623	0.763439	0.9898	115	159	1755.92	1709.62
ENSMUST00000002445	0.00678824	0.983597	0.998312	32	33	1643.72	1605.3
ENSMUST00000002452	0.014238	0.415032	0.989709	589	767	579.295	587.379
ENSMUST00000002466	0.0224349	0.79012	0.9898	474	539	1583.97	1659.8
ENSMUST00000002469	0.0508046	0.679641	0.989709	28	35	1035	1043.34
ENSMUST00000002473	-0.0487842	0.383401	0.989709	268	336	1197.69	1174.59
ENSMUST00000002487	-0.315284	0.386155	0.989709	26	42	2025.42	1630.02
ENSMUST00000002495	0.0875104	0.87854	0.994327	1	7	1323	1475.71
ENSMUST00000002502	0.100304	0.704547	0.989709	21	40	1788.33	1894.1
ENSMUST00000002518	-0.0297824	0.134448	0.984464	2624	3598	1058.79	1044.79
ENSMUST00000002529	-0.163856	0.451301	0.989709	72	67	1671.72	1432.78
ENSMUST00000002532	-0.123378	0.792903	0.9898	12	14	1102.08	1024.07
ENSMUST00000002551	0.00418571	0.930567	0.995511	97	142	633.361	636.599
ENSMUST00000002572	0.0245668	0.894036	0.994669	47	55	1715.79	1781.62
ENSMUST00000002599	-0.286435	0.0582537	0.939639	59	83	1397.17	1211.48
ENSMUST00000002603	0.230226	0.538609	0.989709	14	27	2271.36	2453.96
ENSMUST00000002625	0.0460118	0.674666	0.989709	112	140	1540.04	1646.89
ENSMUST00000002655	-0.0144878	0.559786	0.989709	356	457	697.404	697.42
ENSMUST00000002663	-0.0182434	0.254399	0.989709	3941	4464	1180.52	1170.38
ENSMUST00000002677	-0.00432082	0.982142	0.998312	50	99	1932.66	1811.05
ENSMUST00000002678	-0.123357	0.481587	0.989709	55	106	1401.75	1353.36
ENSMUST00000002683	-0.0861367	0.682213	0.989709	36	67	1976.44	1930.49
ENSMUST00000002699	-0.271985	0.134052	0.984464	52	105	1844.35	1469.38
ENSMUST00000002708	-1.70515	0.565857	0.989709	1	2	2258	926.5
ENSMUST00000002710	-0.0363006	0.709052	0.989709	45	55	1077.2	1061.98
ENSMUST00000002733	-0.172457	0.478289	0.989709	44	67	1138.52	1045.33
ENSMUST00000002735	-0.0782549	0.058543	0.939965	226	312	972.354	934.676
ENSMUST00000002737	0.0482616	0.297668	0.989709	69	113	747.362	763.248
ENSMUST00000002756	0.295031	0.377645	0.989709	9	13	662.667	772.154
ENSMUST00000002757	-0.0190623	0.478849	0.989709	247	300	607.854	600.317
ENSMUST00000002790	-0.22106	0.0797735	0.949544	104	182	2143.75	1868.14
ENSMUST00000002805	-0.0311289	0.650853	0.989709	46	50	1002.76	988.98
ENSMUST00000002808	-0.0441398	0.707236	0.989709	82	96	1223.05	1207.09
ENSMUST00000002809	0.0817724	0.583425	0.989709	21	28	772.429	808.536
ENSMUST00000002818	-0.0658073	0.484037	0.989709	161	194	1690.88	1607.34
ENSMUST00000002825	-0.0535347	0.749954	0.989709	62	108	1592.53	1483.9
ENSMUST00000002837	-0.101626	0.414214	0.989709	258	313	1500.66	1430.51
ENSMUST00000002839	-0.246997	0.266704	0.989709	37	65	2088.59	1760.94
ENSMUST00000002840	0.000491319	0.99537	0.999393	271	323	1941.83	1960.32
ENSMUST00000002844	0.0517785	0.102049	0.967666	196	252	1021.23	1043.84
ENSMUST00000002845	0.0209545	0.616968	0.989709	139	150	821.748	831.36
ENSMUST00000002846	-0.0279953	0.119427	0.977697	8580	13818	975.607	965.647
ENSMUST00000002850	-0.173517	0.198175	0.989709	216	288	2463.89	2204.85
ENSMUST00000002855	-0.0424605	0.283367	0.989709	389	572	1292.94	1272.31
ENSMUST00000002880	0.0305672	0.888328	0.994327	7	7	2042.57	2082.86
ENSMUST00000002881	-0.464509	0.353619	0.989709	3	4	890.667	744.25
ENSMUST00000002889	-0.351375	0.0128318	0.814035	84	139	2059.29	1650.27
ENSMUST00000002891	0.0873625	0.842989	0.993451	8	13	2448.25	2777
ENSMUST00000002902	0.127435	0.660573	0.989709	14	7	1097.21	1185.57
ENSMUST00000002911	-0.548209	0.0488283	0.933414	9	13	1183	870.077
ENSMUST00000002914	-0.048244	0.760608	0.9898	35	48	755.857	737.625
ENSMUST00000002923	-0.232317	0.140852	0.986315	46	58	1585.24	1227.24
ENSMUST00000002924	0.0743535	0.762888	0.9898	25	33	1695.56	1676.12
ENSMUST00000002925	0.0717619	0.599382	0.989709	52	93	797.058	825.129
ENSMUST00000002926	-0.0325281	0.656745	0.989709	184	235	1379.99	1325.71
ENSMUST00000002964	0.619564	0.121087	0.977697	13	29	1383.38	1680.52
ENSMUST00000002976	-0.00760612	0.981523	0.998312	16	27	1782.5	1775.41
ENSMUST00000002979	0.258473	0.580908	0.989709	11	12	938.273	1229.5
ENSMUST00000002989	-0.226219	0.268626	0.989709	23	41	1810.22	1591.61
ENSMUST00000003017	-0.558283	0.0391469	0.902917	14	27	1670.64	1306.15
ENSMUST00000003027	0.120164	0.961387	0.997989	1	3	552	1049
ENSMUST00000003029	-0.0176373	0.900299	0.995129	131	141	1328.31	1329.48
ENSMUST00000003035	-1.59832	0.205835	0.989709	3	3	2544.33	1032
ENSMUST00000003038	-0.00309961	0.977433	0.998312	186	249	1822.68	1838.18
ENSMUST00000003044	-0.0475173	0.752605	0.989709	46	61	1571.39	1565.72
ENSMUST00000003049	0.167295	0.427514	0.989709	47	45	1603.94	1737.2
ENSMUST00000003061	-0.266774	0.591403	0.989709	8	17	1546.5	1345
ENSMUST00000003066	-0.0232875	0.209591	0.989709	25281	32744	1092.78	1082.54
ENSMUST00000003071	0.00191213	0.560656	0.989709	8133	9703	546.327	547.073
ENSMUST00000003074	0.0121796	0.382824	0.989709	572	851	589.708	596.222
ENSMUST00000003100	-0.0880682	0.0587019	0.939965	3855	2961	1468.2	1412.08
ENSMUST00000003115	0.497954	0.119984	0.977697	28	18	783.464	1064.61
ENSMUST00000003117	-0.0422421	0.766052	0.9898	95	109	1609.01	1562.15
ENSMUST00000003121	-0.0910663	0.217812	0.989709	269	355	1409	1351.73
ENSMUST00000003123	0.104442	0.105551	0.970081	184	296	933.538	979.591
ENSMUST00000003137	-0.0705455	0.0422641	0.92528	5932	7615	1412.3	1363.53
ENSMUST00000003152	0.0114267	0.890074	0.994327	187	256	1691.63	1700.57
ENSMUST00000003156	-0.0192526	0.473064	0.989709	706	949	879.698	869.216
ENSMUST00000003183	-0.0171401	0.877503	0.994327	81	161	1484.53	1495.75
ENSMUST00000003191	-0.0631322	0.694935	0.989709	88	97	2021.58	1932.38
ENSMUST00000003207	-0.30406	0.304242	0.989709	14	34	2143.14	1890.76
ENSMUST00000003219	-0.780512	0.053462	0.937796	26	19	1772.81	1219.63
ENSMUST00000003238	-1.1166	0.402915	0.989709	3	8	3553.67	1769.75
ENSMUST00000003268	0.069974	0.75484	0.989709	59	73	1572.1	1658.45
ENSMUST00000003274	-0.218424	0.377874	0.989709	4	5	1191	1059.4
ENSMUST00000003284	-0.0156472	0.858831	0.994327	112	146	1352.98	1362.3
ENSMUST00000003290	-0.0309557	0.82739	0.992479	22	31	1144.82	1049.61
ENSMUST00000003310	-0.23357	0.0697098	0.948393	115	162	2209.85	1901.06
ENSMUST00000003313	-0.384858	0.364176	0.989709	8	14	2158.62	1993.86
ENSMUST00000003319	-0.0804011	0.49552	0.989709	112	140	1730.37	1642.11
ENSMUST00000003320	-0.195401	0.0969096	0.957428	124	117	1834.53	1619.41
ENSMUST00000003360	2.57933	0.176488	0.989709	1	2	292	1821
ENSMUST00000003370	-0.224386	0.61026	0.989709	7	27	1569.14	1497.44
ENSMUST00000003386	0.0514427	0.508139	0.989709	148	177	1023.63	1050.99
ENSMUST00000003416	0.0130651	0.975972	0.998312	11	13	1545	1698
ENSMUST00000003433	0.0136294	0.919256	0.995363	69	122	1723.01	1748.67
ENSMUST00000003434	-0.115597	0.564654	0.989709	30	54	1992.57	1802.43
ENSMUST00000003436	0.0383401	0.684762	0.989709	150	239	1225.75	1253.51
ENSMUST00000003438	-0.42658	0.123015	0.978167	11	31	2050.18	1505.1
ENSMUST00000003445	0.0629138	0.318447	0.989709	91	79	692.462	719.114
ENSMUST00000003450	-0.48401	0.0197601	0.842583	28	47	874.393	586.021
ENSMUST00000003451	-0.0964939	0.550046	0.989709	35	33	1270.17	1215.42
ENSMUST00000003459	-0.952872	0.127706	0.98003	3	11	3227	1992.73
ENSMUST00000003461	-0.00593239	0.979323	0.998312	125	215	1727.62	1811.75
ENSMUST00000003468	-0.544368	0.298993	0.989709	5	13	2450	1840.77
ENSMUST00000003469	-0.00362957	0.980936	0.998312	10	30	967.3	927.7
ENSMUST00000003493	0.0178802	0.88855	0.994327	94	132	1272.94	1286.46
ENSMUST00000003512	0.0337639	0.452274	0.989709	494	617	1310.45	1333.84
ENSMUST00000003513	-0.198843	0.10886	0.971185	73	106	1171.1	1100.33
ENSMUST00000003521	-0.0137923	0.19738	0.989709	1750	2340	604.686	601.889
ENSMUST00000003527	-0.132715	0.599275	0.989709	65	77	2063.17	1882.19
ENSMUST00000003529	0.289064	0.110851	0.976083	24	38	804.25	982.763
ENSMUST00000003536	-0.0425734	0.500543	0.989709	111	163	812.991	774.607
ENSMUST00000003550	-0.238421	0.165162	0.989709	93	128	1922.84	1702.12
ENSMUST00000003569	-0.0284231	0.264491	0.989709	3285	4341	1020.88	1007.49
ENSMUST00000003572	0.0227013	0.838769	0.992488	110	176	1647.15	1640.19
ENSMUST00000003574	0.200079	0.585784	0.989709	7	7	1697.14	1820.86
ENSMUST00000003575	0.131352	0.365395	0.989709	47	105	1580	1732.42
ENSMUST00000003612	-0.0316529	0.901559	0.995129	23	39	1373	1338.67
ENSMUST00000003620	-0.0846689	0.196348	0.989709	275	600	1824.97	1777.37
ENSMUST00000003621	0.26292	0.423306	0.989709	12	16	1202.67	1446.31
ENSMUST00000003622	-0.0541405	0.353825	0.989709	841	1390	1357.08	1327.41
ENSMUST00000003635	-0.306047	0.54874	0.989709	4	11	1000.75	847.091
ENSMUST00000003642	0.0306484	0.864118	0.994327	79	106	1895.38	2048.89
ENSMUST00000003645	-0.0453225	0.795341	0.9898	15	26	1050	1094.23
ENSMUST00000003655	0.0166343	0.845747	0.993483	116	184	1389.66	1414.81
ENSMUST00000003669	-1.1115	0.36866	0.989709	5	1	1100.2	424
ENSMUST00000003677	0.103997	0.482999	0.989709	26	34	1479.04	1607.65
ENSMUST00000003681	-0.0878705	0.108193	0.971107	1508	1671	1755.84	1672.59
ENSMUST00000003687	-0.958651	0.113184	0.976083	1	3	2753	1364.33
ENSMUST00000003714	-0.588509	0.0245995	0.85776	40	68	2596.4	1969.85
ENSMUST00000003717	0.0130799	0.851015	0.993483	444	402	2024.09	2016.69
ENSMUST00000003720	-0.0784193	0.084359	0.950731	3130	1777	1743.92	1658.43
ENSMUST00000003726	0.0689845	0.846827	0.993483	35	36	1363.51	1362.89
ENSMUST00000003741	-0.377967	0.324892	0.989709	9	10	2026.11	1740.7
ENSMUST00000003759	-0.185176	0.0141645	0.820927	153	207	1336.7	1191.92
ENSMUST00000003808	-0.0512245	0.633077	0.989709	37	14	1112.95	1068.64
ENSMUST00000003818	-0.0316687	0.604538	0.989709	737	279	1623.03	1596.07
ENSMUST00000003828	0.229401	0.727876	0.989709	10	3	1320.9	1610.33
ENSMUST00000003843	-0.0201112	0.868034	0.994327	449	605	1788.91	1803.73
ENSMUST00000003850	-1.08742	0.102261	0.967666	11	11	2575	1555.73
ENSMUST00000003857	-0.266502	0.320191	0.989709	28	41	1807.54	1486.71
ENSMUST00000003860	0.0937975	0.515096	0.989709	56	94	1434.66	1501.8
ENSMUST00000003870	0.360427	0.210053	0.989709	12	39	1199.75	1442.1
ENSMUST00000003876	0.768483	0.0703596	0.948393	14	20	1348	2112.9
ENSMUST00000003906	0.0685589	0.771603	0.9898	30	52	1401.97	1420.73
ENSMUST00000003907	-0.100111	0.0120126	0.814035	894	1239	1539.47	1472.8
ENSMUST00000003908	0.59972	0.37403	0.989709	7	8	1544.57	2554.38
ENSMUST00000003910	0.261907	0.367338	0.989709	24	39	1052.12	1238.69
ENSMUST00000003911	-0.123756	0.250409	0.989709	77	122	1359.3	1313.11
ENSMUST00000003912	-0.0245586	0.510957	0.989709	2983	3198	980.96	967.126
ENSMUST00000003946	-0.0426663	0.825331	0.992479	28	40	1365.04	1297.15
ENSMUST00000003947	-0.143479	0.386147	0.989709	43	75	1373.16	1240.83
ENSMUST00000003964	0.613107	0.422942	0.989709	2	10	1335	1813.9
ENSMUST00000004050	-0.135062	0.0143246	0.820927	530	573	1465.63	1365.05
ENSMUST00000004051	0.00174683	0.994185	0.999186	92	141	1478.79	1557.86
ENSMUST00000004054	-0.0569719	0.679782	0.989709	105	147	1924.33	1848.46
ENSMUST00000004057	-0.0551402	0.0114325	0.806213	324	433	734.182	713.316
ENSMUST00000004072	-0.00917684	0.489607	0.989709	1340	1991	862.525	859.821
ENSMUST00000004094	0.586795	0.118812	0.977697	2	8	1160	1608.75
ENSMUST00000004097	-0.292227	0.632913	0.989709	7	8	1437.43	1339.5
ENSMUST00000004120	0.169953	0.384073	0.989709	32	62	1074.19	1166.4
ENSMUST00000004134	-0.0299607	0.710242	0.989709	69	127	878.014	875.693
ENSMUST00000004136	-0.0627817	0.130496	0.981708	289	598	1102.77	1065.18
ENSMUST00000004137	-0.0477447	0.367649	0.989709	296	366	1147.24	1123.17
ENSMUST00000004140	-0.0178378	0.362786	0.989709	7071	9763	1054.44	1048.57
ENSMUST00000004143	-0.0676107	0.777782	0.9898	74	71	2291.05	2211.72
ENSMUST00000004145	-0.412468	0.247029	0.989709	21	23	2377.57	1908.57
ENSMUST00000004156	-0.152907	0.269071	0.989709	106	141	2055.97	1861.89
ENSMUST00000004172	0.0104797	0.847803	0.993483	153	216	1158.14	1180.51
ENSMUST00000004173	-0.114026	0.368883	0.989709	115	137	1641.37	1558.51
ENSMUST00000004200	-0.0171763	0.701325	0.989709	262	352	890.935	876.489
ENSMUST00000004201	-0.356367	0.333989	0.989709	15	29	2060.73	1678.97
ENSMUST00000004202	-0.225497	0.79956	0.9898	9	15	2269.78	1722.13
ENSMUST00000004203	-0.0575862	0.800213	0.9898	20	38	1226.2	1124.26
ENSMUST00000004206	0.0110157	0.790673	0.9898	272	349	1006.14	1011.12
ENSMUST00000004208	0.0828998	0.702292	0.989709	32	75	1732.34	1752.03
ENSMUST00000004222	0.15495	0.651566	0.989709	16	28	1645.62	1857.46
ENSMUST00000004232	-0.0406718	0.0537931	0.937796	9620	13903	1183.79	1166.71
ENSMUST00000004281	0.0402949	0.86509	0.994327	132	115	1776.88	1875.61
ENSMUST00000004294	-0.697129	0.564992	0.989709	3	3	2262.67	1997.33
ENSMUST00000004316	0.00501925	0.960193	0.997989	157	244	1362.56	1383.3
ENSMUST00000004327	-0.243414	0.233839	0.989709	35	59	1770.09	1521.36
ENSMUST00000004330	0.193951	0.674494	0.989709	26	28	1745.31	1981.25
ENSMUST00000004343	-0.115954	0.77168	0.9898	7	16	1906.29	1794
ENSMUST00000004375	-0.049776	0.321476	0.989709	620	925	1136.71	1117.05
ENSMUST00000004377	-0.181749	0.342968	0.989709	31	48	1284.65	1208.1
ENSMUST00000004379	-0.0536332	0.253806	0.989709	220	297	954.155	922.7
ENSMUST00000004381	-0.0883501	0.136476	0.984464	287	493	1507.63	1440.46
ENSMUST00000004389	0.0138668	0.510027	0.989709	615	796	601.649	609.529
ENSMUST00000004392	-0.262584	0.233612	0.989709	40	36	1852.15	1653.42
ENSMUST00000004396	-0.0155259	0.326297	0.989709	346	505	700.853	695.632
ENSMUST00000004428	0.923229	0.213481	0.989709	3	8	887.667	2116.88
ENSMUST00000004430	0.497164	0.505383	0.989709	4	2	2290.5	3177
ENSMUST00000004453	-0.704087	0.453695	0.989709	1	9	1380	1029.44
ENSMUST00000004470	0.0779453	0.81829	0.992252	16	38	1983.25	1788.76
ENSMUST00000004473	0.214188	0.399971	0.989709	20	45	957.05	1113
ENSMUST00000004494	-0.0373689	0.927912	0.995421	10	27	1632.5	1675.67
ENSMUST00000004497	0.27324	0.648637	0.989709	6	8	1486	1591.5
ENSMUST00000004507	-0.0855162	0.538671	0.989709	93	140	1521.99	1535.94
ENSMUST00000004508	-0.0462766	0.524387	0.989709	227	273	1364.08	1328.81
ENSMUST00000004554	-0.0389873	0.0666113	0.948393	1086	1381	748.042	735.328
ENSMUST00000004560	0.177153	0.331229	0.989709	29	66	1366.34	1468.91
ENSMUST00000004565	-0.177927	0.243972	0.989709	61	86	1608.11	1460.77
ENSMUST00000004574	-0.0379148	0.556887	0.989709	296	302	1388.03	1351.89
ENSMUST00000004576	0.0152401	0.946227	0.996603	25	51	1810.16	1827.61
ENSMUST00000004587	-0.041549	0.786591	0.9898	18	20	776.111	807.3
ENSMUST00000004614	-0.14078	0.498686	0.989709	74	106	1840.74	1721.43
ENSMUST00000004622	-0.622626	0.392217	0.989709	4	12	2074	1786.42
ENSMUST00000004634	0.173475	0.850701	0.993483	6	4	1355.83	1558.25
ENSMUST00000004646	0.0799642	0.723744	0.989709	51	98	1665.51	1744.91
ENSMUST00000004673	-0.0836618	0.00766902	0.766423	2742	4530	1615.35	1554.79
ENSMUST00000004681	0.570277	0.408876	0.989709	6	5	2343.33	3093.4
ENSMUST00000004683	-0.244519	0.172111	0.989709	71	118	1651.13	1465.92
ENSMUST00000004684	-0.246822	0.570008	0.989709	28	34	1972.96	1640.03
ENSMUST00000004686	0.00363692	0.95493	0.997298	189	253	1098.72	1083.51
ENSMUST00000004715	-0.606593	0.276046	0.989709	6	3	1755	1293.33
ENSMUST00000004729	-0.0202122	0.38556	0.989709	1742	2450	828.007	822.452
ENSMUST00000004756	-0.164248	0.540147	0.989709	14	29	1774.93	1606
ENSMUST00000004774	0.139867	0.0722744	0.949544	397	563	1498.85	1641.98
ENSMUST00000004784	0.175533	0.380399	0.989709	21	44	1213.38	1350.8
ENSMUST00000004786	-0.0763612	0.237657	0.989709	107	185	1017.4	964.573
ENSMUST00000004827	0.421028	0.552859	0.989709	2	4	876	1318.25
ENSMUST00000004850	-0.549723	0.457564	0.989709	4	13	1706	1602.62
ENSMUST00000004868	0.076483	0.436512	0.989709	98	161	1143.09	1179.58
ENSMUST00000004910	-0.167378	0.237213	0.989709	79	110	1271.3	1184.75
ENSMUST00000004920	-0.295897	0.109473	0.974413	207	152	2114.29	1772.32
ENSMUST00000004936	-0.0914091	0.5646	0.989709	30	20	763.067	729.2
ENSMUST00000004949	0.357471	0.173864	0.989709	29	43	1781.41	2140.33
ENSMUST00000004955	-0.133672	0.394692	0.989709	31	34	1608.68	1535.15
ENSMUST00000004959	-0.256925	0.370312	0.989709	10	20	1283.8	1046.1
ENSMUST00000004965	-0.116146	0.301865	0.989709	68	134	1437.34	1377.87
ENSMUST00000004968	-0.130059	0.367466	0.989709	63	83	1784.22	1674.65
ENSMUST00000004985	0.0447287	0.877515	0.994327	28	40	2457.39	2746.55
ENSMUST00000004990	0.222828	0.304157	0.989709	40	80	1193.72	1462.62
ENSMUST00000005003	-0.272708	0.271681	0.989709	61	97	1527.84	1406.96
ENSMUST00000005015	-0.235347	0.360813	0.989709	48	53	1389.1	1243.6
ENSMUST00000005016	-0.631294	0.0966106	0.957428	14	28	1445.79	1000.86
ENSMUST00000005017	-0.0303419	0.589091	0.989709	424	727	1440.02	1421.72
ENSMUST00000005041	-0.289794	0.166854	0.989709	57	88	1691.25	1458.14
ENSMUST00000005051	-0.0689289	0.27643	0.989709	398	517	1380.86	1341.55
ENSMUST00000005053	-0.0605057	0.286347	0.989709	227	297	932.52	886.407
ENSMUST00000005057	0.0599585	0.775989	0.9898	27	40	1935.3	2027.17
ENSMUST00000005064	0.269728	0.365369	0.989709	23	52	1212.13	1520.04
ENSMUST00000005066	0.147479	0.141728	0.986315	137	227	1495.64	1602.77
ENSMUST00000005067	-0.103386	0.505386	0.989709	59	96	1375.53	1290.48
ENSMUST00000005072	-0.433011	0.565926	0.989709	2	3	2543	2035.33
ENSMUST00000005077	0.0308709	0.413922	0.989709	85	80	873.741	902.2
ENSMUST00000005108	0.150086	0.653613	0.989709	33	45	1700.61	1801.49
ENSMUST00000005164	1.41562	0.312321	0.989709	1	8	435	1519.5
ENSMUST00000005173	-0.85981	0.0796132	0.949544	11	20	2729	1822.6
ENSMUST00000005185	-0.0476185	0.0426957	0.92588	348	574	624.56	610.406
ENSMUST00000005188	0.925652	0.248789	0.989709	4	6	1174.75	1966.83
ENSMUST00000005218	-0.0406681	0.892652	0.99445	14	39	1343.5	1427.95
ENSMUST00000005220	0.0387839	0.895225	0.995129	31	57	1517.26	1605.61
ENSMUST00000005233	-0.893798	0.398718	0.989709	4	9	2951.5	2113.22
ENSMUST00000005234	-0.0204431	0.863313	0.994327	116	227	1650.49	1651.78
ENSMUST00000005238	0.46831	0.142786	0.986666	8	22	1089.88	1563
ENSMUST00000005255	0.282233	0.752191	0.989709	4	6	1901	2234.5
ENSMUST00000005256	0.273303	0.0891677	0.952956	103	56	1698.88	1914.27
ENSMUST00000005292	0.0241705	0.62755	0.989709	152	255	897.474	902.827
ENSMUST00000005336	-0.0935039	0.630469	0.989709	73	112	1643.12	1644.56
ENSMUST00000005365	-0.122665	0.671973	0.989709	14	10	1484.71	1246.2
ENSMUST00000005371	0.178483	0.461569	0.989709	11	16	1404.09	1489.31
ENSMUST00000005394	0.0926409	0.469646	0.989709	63	84	1135.65	1187.48
ENSMUST00000005406	0.0917758	0.595844	0.989709	36	41	1170.92	1294.12
ENSMUST00000005431	-0.0930562	0.374387	0.989709	175	187	1566.44	1504.01
ENSMUST00000005452	-0.0729012	0.760571	0.9898	80	105	1878.01	1833.35
ENSMUST00000005470	-0.458768	0.260593	0.989709	8	12	1738.38	1264.5
ENSMUST00000005477	0.386275	0.174367	0.989709	8	19	1509	1680.68
ENSMUST00000005487	-0.0168199	0.553787	0.989709	666	1009	1111.29	1102.28
ENSMUST00000005503	-0.292729	0.46551	0.989709	18	35	1655.06	1482.29
ENSMUST00000005504	-0.36619	0.198433	0.989709	24	44	1582.46	1361.59
ENSMUST00000005507	-0.131159	0.1891	0.989709	226	259	2013	1852.83
ENSMUST00000005532	-0.0974195	0.706652	0.989709	46	50	1858.41	1759.88
ENSMUST00000005548	-0.166594	0.0552469	0.939639	103	321	1340.22	1218.54
ENSMUST00000005578	-0.181923	0.837508	0.992479	10	12	2124.1	1961.42
ENSMUST00000005583	-0.117571	0.483889	0.989709	17	34	891.706	869.647
ENSMUST00000005600	-0.143542	0.70756	0.989709	19	18	1880.11	1922.44
ENSMUST00000005601	0.647919	0.318285	0.989709	6	4	1279.33	1990.5
ENSMUST00000005606	0.0601942	0.646751	0.989709	193	254	1493.92	1586.05
ENSMUST00000005607	-0.446127	0.694927	0.989709	1	4	1605	1343.5
ENSMUST00000005616	-0.209957	0.255785	0.989709	41	81	2501	2095.84
ENSMUST00000005620	-0.110084	0.32721	0.989709	76	99	1538.87	1501.36
ENSMUST00000005643	-0.0260365	0.890009	0.994327	35	24	2075.69	2016.33
ENSMUST00000005647	-0.0264991	0.37385	0.989709	680	853	883.857	874.818
ENSMUST00000005651	-0.0896287	0.266673	0.989709	216	814	1666.04	1555.68
ENSMUST00000005669	-0.0877738	0.204778	0.989709	300	233	1435.23	1372.33
ENSMUST00000005671	-0.417061	0.576909	0.989709	7	6	1207.14	1017.17
ENSMUST00000005685	-0.0784572	0.258959	0.989709	717	4176	1355.62	1326.22
ENSMUST00000005692	-0.122851	0.258902	0.989709	6	3	1726	1576.33
ENSMUST00000005705	-0.154529	0.0977728	0.958144	164	217	2052.05	1901.1
ENSMUST00000005711	0.0127971	0.712422	0.989709	230	394	888.691	897.327
ENSMUST00000005714	-0.0741309	0.0713722	0.948393	236	312	1063.5	1020.84
ENSMUST00000005719	0.475085	0.545179	0.989709	2	4	2007.5	2498.25
ENSMUST00000005722	1.0136	0.555078	0.989709	1	3	730	1803.67
ENSMUST00000005749	-0.161974	0.534335	0.989709	49	56	1623.37	1641.8
ENSMUST00000005751	0.407275	0.630624	0.989709	4	4	1492.5	1685.5
ENSMUST00000005768	-0.0168286	0.985004	0.998312	6	8	1830.67	1637.62
ENSMUST00000005798	-0.0163115	0.915109	0.995207	80	139	1354.16	1364.25
ENSMUST00000005810	0.294275	0.654605	0.989709	4	6	1389.5	1458.33
ENSMUST00000005815	0.196203	0.851579	0.993483	9	13	1961.33	1762.77
ENSMUST00000005817	-0.191042	0.229518	0.989709	60	98	1967.07	1721.03
ENSMUST00000005820	0.0579028	0.310154	0.989709	139	193	1279.28	1308.49
ENSMUST00000005824	0.000892921	0.771668	0.9898	28546	35026	551.302	552.548
ENSMUST00000005825	0.650633	0.107557	0.971072	13	24	2219.23	2699.46
ENSMUST00000005826	-0.070663	0.294423	0.989709	406	478	1580.09	1528.57
ENSMUST00000005829	-1.24251	0.182738	0.989709	3	5	2483.33	1233.4
ENSMUST00000005830	0.123735	0.0951717	0.956815	131	220	985.595	1033.7
ENSMUST00000005841	-0.185355	0.337406	0.989709	68	92	1774.37	1607.41
ENSMUST00000005862	-0.218684	0.470634	0.989709	17	15	1302.12	1109.47
ENSMUST00000005889	-0.190896	0.708028	0.989709	4	23	2306.75	1844.91
ENSMUST00000005923	0.0143597	0.554961	0.989709	911	1226	885.827	895.148
ENSMUST00000005950	0.798555	0.26655	0.989709	2	18	597	1135.72
ENSMUST00000005952	-0.35433	0.258982	0.989709	29	37	1867.34	1536.05
ENSMUST00000005953	-0.103525	0.0667184	0.948393	492	861	1412.84	1354.23
ENSMUST00000005954	-0.0369204	0.859085	0.994327	46	63	1357.67	1421.48
ENSMUST00000005964	-0.0220311	0.325815	0.989709	1529	2317	1219.56	1197.98
ENSMUST00000005975	-0.642837	0.173038	0.989709	10	23	1952.4	1610.78
ENSMUST00000006005	0.51138	0.539595	0.989709	5	11	1293.4	1577.55
ENSMUST00000006027	0.0332038	0.68103	0.989709	116	202	945.422	967.594
ENSMUST00000006035	0.136295	0.084055	0.950731	118	171	1089.12	1173.71
ENSMUST00000006053	-0.0671182	0.878668	0.994327	11	19	1994.73	2053.11
ENSMUST00000006061	0.210143	0.688335	0.989709	22	27	1252.73	1332.07
ENSMUST00000006094	-0.0296553	0.243119	0.989709	3765	5292	1355.45	1337.99
ENSMUST00000006103	0.0160865	0.962468	0.997989	19	26	1641.47	1592.15
ENSMUST00000006105	-0.0979566	0.468564	0.989709	125	208	1925.9	1868
ENSMUST00000006123	-0.311078	0.590849	0.989709	5	11	1841.8	1725.36
ENSMUST00000006128	0.179077	0.440918	0.989709	39	48	1263.49	1456.52
ENSMUST00000006137	-0.0539421	0.549562	0.989709	534	619	1619.04	1578.63
ENSMUST00000006171	-0.290207	0.355573	0.989709	9	38	1050.11	880.763
ENSMUST00000006178	-0.0302954	0.798086	0.9898	42	75	1369.9	1361.04
ENSMUST00000006181	0.0481923	0.463497	0.989709	216	349	1274.75	1307.97
ENSMUST00000006217	-0.0861132	0.108042	0.971107	214	289	925	900.173
ENSMUST00000006221	-0.285535	0.344916	0.989709	54	69	2306.96	1983.78
ENSMUST00000006235	-0.0618676	0.194972	0.989709	2132	3879	1472.93	1441.63
ENSMUST00000006254	-0.0105869	0.84139	0.993002	137	162	898.781	893.105
ENSMUST00000006286	0.102415	0.663196	0.989709	23	45	1552.74	1640.73
ENSMUST00000006293	-0.064145	0.730233	0.989709	60	91	2272.83	2030.42
ENSMUST00000006301	-0.136587	0.594768	0.989709	18	22	1670.39	1521.18
ENSMUST00000006353	-0.00819857	0.972283	0.998312	39	32	1523.82	1512.62
ENSMUST00000006367	-0.184519	0.637874	0.989709	14	16	1316.64	1191.94
ENSMUST00000006377	-0.162995	0.55387	0.989709	27	25	1699.48	1467.96
ENSMUST00000006380	0.223076	0.292	0.989709	5	10	1446.8	1553.9
ENSMUST00000006391	0.115089	0.676662	0.989709	24	40	1573.92	1763.42
ENSMUST00000006397	0.595981	0.286585	0.989709	4	7	1045	1436.86
ENSMUST00000006403	0.454594	0.0932472	0.956298	3	6	1017	1420.5
ENSMUST00000006424	0.199747	0.580221	0.989709	5	7	1533.2	1718.86
ENSMUST00000006435	0.0333036	0.837971	0.992479	101	159	1784.33	1722.79
ENSMUST00000006444	0.17854	0.435255	0.989709	36	57	1772.92	1864.91
ENSMUST00000006451	0.0680358	0.814819	0.992252	26	27	1372.12	1569.33
ENSMUST00000006462	-0.0938074	0.262261	0.989709	280	442	1560.21	1478.46
ENSMUST00000006467	0.0629375	0.501983	0.989709	45	74	1504.49	1554.01
ENSMUST00000006470	0.77099	0.0781312	0.949544	10	26	1977.2	2689.12
ENSMUST00000006478	-0.0143363	0.769722	0.9898	104	169	897.673	886.544
ENSMUST00000006496	-0.00779726	0.696509	0.989709	1987	2532	745.039	744.71
ENSMUST00000006523	0.308191	0.137072	0.984464	8	34	395.375	507.529
ENSMUST00000006544	-0.0773588	0.219574	0.989709	474	676	1292.15	1228.12
ENSMUST00000006557	-0.0650176	0.443698	0.989709	159	193	1254.91	1216.12
ENSMUST00000006562	0.00765015	0.851007	0.993483	243	352	812.72	823.568
ENSMUST00000006565	-0.387661	0.414282	0.989709	4	5	1532.5	1128.4
ENSMUST00000006587	0.0522069	0.793647	0.9898	24	98	1523.42	1511.74
ENSMUST00000006611	0.031209	0.745258	0.989709	80	140	1141.41	1175.89
ENSMUST00000006614	0.0960703	0.668458	0.989709	37	44	1583	1729.59
ENSMUST00000006618	-0.0941374	0.560062	0.989709	114	128	2166.75	2016.37
ENSMUST00000006625	0.0848344	0.66483	0.989709	34	47	2127.82	2191.28
ENSMUST00000006629	-0.191422	0.22126	0.989709	90	150	1713.17	1590.6
ENSMUST00000006632	-0.0565098	0.869331	0.994327	7	19	1722.29	1669.63
ENSMUST00000006646	0.0801579	0.382729	0.989709	108	106	2480.06	2570.97
ENSMUST00000006667	-0.0365823	0.923073	0.995363	15	30	1793	1863.87
ENSMUST00000006669	-0.026424	0.754184	0.989709	223	376	1926.56	1878.31
ENSMUST00000006679	-0.0538975	0.357509	0.989709	32	259	790.75	770.915
ENSMUST00000006687	-0.0584706	0.457592	0.989709	35	136	809.971	798.147
ENSMUST00000006692	-0.0328044	0.693845	0.989709	115	232	1446.47	1435.98
ENSMUST00000006697	-0.125445	0.0186528	0.842583	2109	5555	1878.79	1749.04
ENSMUST00000006701	-0.147453	0.411468	0.989709	38	63	1647.68	1636.03
ENSMUST00000006703	-0.0924826	0.28734	0.989709	496	1252	953.514	911.867
ENSMUST00000006704	-0.0836336	0.0358283	0.892371	983	1561	2030.39	1923.99
ENSMUST00000006742	-0.256877	0.260539	0.989709	40	77	2051.22	1814.26
ENSMUST00000006749	-0.661848	0.595257	0.989709	3	4	2157.33	2256.5
ENSMUST00000006750	0.151989	0.202972	0.989709	37	69	865.162	1006.17
ENSMUST00000006754	0.0763229	0.87053	0.994327	12	14	721.917	766.071
ENSMUST00000006760	0.320091	0.484338	0.989709	15	13	1468.2	1813.46
ENSMUST00000006764	0.00756251	0.837571	0.992479	144	243	883.903	886.395
ENSMUST00000006774	-0.0445572	0.821661	0.992252	82	103	1614.07	1658.22
ENSMUST00000006785	-0.0858817	0.697205	0.989709	26	36	1670.92	1557.53
ENSMUST00000006786	-0.119794	0.037894	0.896632	496	513	1760.38	1643.02
ENSMUST00000006814	0.131588	0.660319	0.989709	7	4	1264.43	1317.75
ENSMUST00000006838	-0.0652973	0.673783	0.989709	84	129	1849.39	1795.79
ENSMUST00000006851	0.104571	0.538073	0.989709	63	93	1789.22	1840.88
ENSMUST00000006854	-0.482469	0.0546409	0.939639	41	31	2447.73	1774.29
ENSMUST00000006856	-0.13621	0.766688	0.9898	8	27	1920.75	1741.37
ENSMUST00000006893	0.132674	0.620598	0.989709	12	33	1757.25	1980.45
ENSMUST00000006898	-0.334053	0.0869692	0.950731	5	21	1069.4	874.333
ENSMUST00000006900	0.0291131	0.302408	0.989709	307	562	678.003	689.368
ENSMUST00000006911	0.021486	0.799324	0.9898	202	293	919.248	916.71
ENSMUST00000006912	0.275952	0.559102	0.989709	7	41	1324.57	1590.1
ENSMUST00000006914	-0.0528992	0.491641	0.989709	229	374	1914.27	1858.04
ENSMUST00000006915	0.137625	0.455578	0.989709	32	34	1322.59	1400.21
ENSMUST00000006952	-0.0972138	0.0289439	0.870918	504	1086	1251.68	1175.97
ENSMUST00000006956	-0.00649335	0.866203	0.994327	35	108	611.971	610.833
ENSMUST00000006969	-0.584808	0.52799	0.989709	5	2	1346.6	810
ENSMUST00000006973	-0.214387	0.422364	0.989709	23	29	2435.78	2285.93
ENSMUST00000007005	-0.00713028	0.899867	0.995129	293	602	1669.18	1653.38
ENSMUST00000007007	-0.0496475	0.715008	0.989709	13	22	655.615	626.409
ENSMUST00000007012	-0.0406389	0.134693	0.984464	858	1120	967.7	950.479
ENSMUST00000007042	-0.0274709	0.826556	0.992479	159	223	1206.02	1182.27
ENSMUST00000007046	-0.0792921	0.628916	0.989709	30	44	1596.03	1523.41
ENSMUST00000007130	-0.040205	0.703748	0.989709	565	716	1853.28	1844.74
ENSMUST00000007131	-0.0905174	0.423732	0.989709	260	557	1630.81	1550.36
ENSMUST00000007139	-0.0893217	0.15153	0.989709	95	136	850.916	805.456
ENSMUST00000007171	0.717283	0.221515	0.989709	7	9	1733	2210.22
ENSMUST00000007207	-0.226014	0.170796	0.989709	66	161	2195.7	1925.49
ENSMUST00000007212	-0.0837686	0.159686	0.989709	468	659	1882.17	1771.91
ENSMUST00000007216	0.00494038	0.949118	0.996603	503	719	1516.55	1546.01
ENSMUST00000007251	0.00387203	0.977715	0.998312	122	187	1574.84	1591.4
ENSMUST00000007253	0.00691631	0.945817	0.996603	115	172	1585.11	1593.51
ENSMUST00000007255	0.0964805	0.561243	0.989709	21	23	1122.05	1150.78
ENSMUST00000007257	0.00995784	0.901316	0.995129	101	177	896.426	893.367
ENSMUST00000007266	0.00909463	0.978164	0.998312	8	18	534.375	574
ENSMUST00000007296	1.89709	0.21603	0.989709	4	2	2476.5	6581.5
ENSMUST00000007317	1.23584	0.0724356	0.949544	2	4	711	1430
ENSMUST00000007444	-0.124043	0.769379	0.9898	4	11	1656	1581.55
ENSMUST00000007449	0.0144186	0.895214	0.995129	7	14	1257	1267.71
ENSMUST00000007482	0.0396284	0.59904	0.989709	96	137	1218.17	1251.64
ENSMUST00000007533	-0.186012	0.102103	0.967666	14	17	675.786	610
ENSMUST00000007559	0.020251	0.77775	0.9898	166	271	1124.19	1147.51
ENSMUST00000007602	0.0372625	0.798851	0.9898	110	173	1422.27	1472.71
ENSMUST00000007708	0.0374279	0.705473	0.989709	184	246	1602.1	1637.57
ENSMUST00000007733	0.0709413	0.696183	0.989709	39	61	1252.67	1390.69
ENSMUST00000007738	0.185471	0.476691	0.989709	22	50	1728.86	1988.54
ENSMUST00000007747	0.131728	0.411796	0.989709	27	41	1702.74	1862.88
ENSMUST00000007754	-0.220114	0.417238	0.989709	14	18	1791.57	1664.17
ENSMUST00000007757	-0.0751474	0.709465	0.989709	44	87	1728.98	1707.32
ENSMUST00000007799	-0.766403	0.22093	0.989709	4	9	2161.25	1566
ENSMUST00000007800	-0.0832656	0.491543	0.989709	74	84	826.014	782.143
ENSMUST00000007803	-0.141194	0.511206	0.989709	30	45	1347.73	1253.4
ENSMUST00000007814	-0.195937	0.516566	0.989709	41	61	1088.59	880.492
ENSMUST00000007865	-0.0144447	0.786654	0.9898	127	204	917.181	898.549
ENSMUST00000007921	-0.0581976	0.111922	0.976083	133	146	831.143	804.486
ENSMUST00000007959	-0.0129292	0.78513	0.9898	708	951	1232.65	1228.29
ENSMUST00000007980	-0.0947445	0.168436	0.989709	358	437	1136.49	1066.65
ENSMUST00000007981	0.0704353	0.631481	0.989709	16	21	1306.31	1327.48
ENSMUST00000007993	-0.301843	0.222484	0.989709	51	47	1809.49	1455.02
ENSMUST00000008004	-0.252089	0.0174319	0.842583	68	86	1478.24	1315.22
ENSMUST00000008016	-0.0122093	0.651927	0.989709	387	499	933.615	929.511
ENSMUST00000008036	-0.00444714	0.604612	0.989709	5546	6631	562.842	561.616
ENSMUST00000008094	0.319916	0.261317	0.989709	17	21	1290.94	1522.24
ENSMUST00000008179	-0.109772	0.166993	0.989709	106	432	1603.74	1503.21
ENSMUST00000008297	-0.163693	0.59498	0.989709	9	37	1419.56	1182.62
ENSMUST00000008350	0.228532	0.683709	0.989709	8	8	1195.12	1445.62
ENSMUST00000008445	0.0307082	0.737474	0.989709	74	90	1191.27	1211.53
ENSMUST00000008477	0.00504764	0.949062	0.996603	85	123	938.071	931.041
ENSMUST00000008517	-0.206869	0.319903	0.989709	21	42	1582.29	1498.19
ENSMUST00000008528	-0.146069	0.378107	0.989709	29	71	1145.59	1069.37
ENSMUST00000008537	0.0236207	0.787412	0.9898	289	414	1368.2	1405.42
ENSMUST00000008542	0.0240122	0.917886	0.995363	33	48	1509.33	1608.77
ENSMUST00000008573	-0.0439257	0.740013	0.989709	107	156	1671.37	1606.12
ENSMUST00000008579	-0.0393846	0.893172	0.99445	15	25	1450.67	1425.2
ENSMUST00000008594	-0.0241936	0.645193	0.989709	50	64	927.26	898.812
ENSMUST00000008684	-0.0388128	0.00441851	0.666654	19886	24816	894.463	879.65
ENSMUST00000008733	-0.0380422	0.817164	0.992252	49	79	1699.57	1644.81
ENSMUST00000008748	-0.274142	0.24319	0.989709	66	78	1921.24	1722.41
ENSMUST00000008801	-0.0594576	0.543508	0.989709	127	191	1586.13	1506.44
ENSMUST00000008812	-0.00225921	0.710239	0.989709	2917	3776	595.751	596.584
ENSMUST00000008826	0.0035384	0.71188	0.989709	1944	2783	803.524	805.46
ENSMUST00000008830	0.296158	0.270079	0.989709	32	30	1654.44	2040.23
ENSMUST00000008893	0.0253095	0.822679	0.992252	237	367	1466.62	1483.38
ENSMUST00000008907	0.162311	0.309931	0.989709	92	105	1632.82	1840.74
ENSMUST00000008966	-0.0653856	0.40925	0.989709	48	76	640.042	627.987
ENSMUST00000008991	0.0468399	0.710352	0.989709	132	173	2004.93	2093.69
ENSMUST00000008999	-0.0323362	0.962014	0.997989	16	12	2421.5	2333.33
ENSMUST00000009003	-0.172168	0.210785	0.989709	96	151	1198.19	1098.93
ENSMUST00000009036	-0.0207168	0.640828	0.989709	294	429	1250.76	1245.69
ENSMUST00000009039	-0.00732669	0.658197	0.989709	424	606	545.91	549.106
ENSMUST00000009058	-2.51249	0.00122897	0.464201	4	3	2132.25	356.333
ENSMUST00000009099	-0.142967	0.561906	0.989709	36	40	2191.83	2078.97
ENSMUST00000009102	0.0759085	0.439266	0.989709	61	58	1171.34	1185.43
ENSMUST00000009120	-0.165912	0.546863	0.989709	88	108	1906.09	1734.75
ENSMUST00000009138	-0.501078	0.0132955	0.814397	41	93	2436.56	1895.44
ENSMUST00000009143	0.324732	0.611375	0.989709	4	8	1022.25	1469.25
ENSMUST00000009157	0.0305005	0.509244	0.989709	184	229	680.478	705.926
ENSMUST00000009174	0.00722399	0.975545	0.998312	81	109	1597.62	1600.62
ENSMUST00000009220	0.0466577	0.556121	0.989709	42	34	759.952	782.118
ENSMUST00000009234	-0.0581251	0.825799	0.992479	59	75	2442.03	2314.08
ENSMUST00000009236	-0.246304	0.362468	0.989709	12	11	1190.25	1087
ENSMUST00000009256	-0.0352312	0.810772	0.991577	103	123	2014.74	2011.51
ENSMUST00000009259	0.319623	0.672988	0.989709	2	7	993	1548.43
ENSMUST00000009321	-0.276915	0.445221	0.989709	21	23	2040.1	1694.48
ENSMUST00000009329	0.111864	0.471629	0.989709	2	4	588	639.5
ENSMUST00000009340	-0.304191	0.156623	0.989709	17	24	1497.59	1228.38
ENSMUST00000009344	0.00087322	0.997178	0.999941	24	49	1691.29	1753.47
ENSMUST00000009411	-0.122498	0.746322	0.989709	14	23	1706.14	1436.48
ENSMUST00000009420	0.526525	0.159829	0.989709	20	23	2055	2475.43
ENSMUST00000009425	-0.0199377	0.2424	0.989709	1090	1530	759.77	753.088
ENSMUST00000009435	0.0825224	0.296435	0.989709	671	847	1507.11	1558.12
ENSMUST00000009522	-0.200486	0.256194	0.989709	153	314	1703.86	1537.53
ENSMUST00000009550	-0.000560698	0.99886	0.999941	11	19	1710.36	1797.58
ENSMUST00000009679	0.00232457	0.989359	0.998894	34	43	1687.35	1599.72
ENSMUST00000009689	0.0501163	0.930956	0.995511	4	5	2295	2442.8
ENSMUST00000009693	0.0108829	0.73033	0.989709	240	312	775.633	781.779
ENSMUST00000009699	-0.0785117	0.477356	0.989709	80	116	1521.49	1462.13
ENSMUST00000009705	0.202158	0.457742	0.989709	74	80	1486.89	1703.61
ENSMUST00000009707	-0.107479	0.166579	0.989709	120	215	1314.67	1234.13
ENSMUST00000009728	0.731115	0.0011028	0.464201	3	2	856.667	1423
ENSMUST00000009774	-0.020209	0.859909	0.994327	81	92	1151.95	1182.3
ENSMUST00000009777	-0.030747	0.202271	0.989709	519	478	808.385	796.033
ENSMUST00000009789	0.160227	0.702755	0.989709	15	20	1646.47	1624.4
ENSMUST00000009790	-0.0802922	0.178344	0.989709	315	282	1095.51	1047.23
ENSMUST00000009798	-0.214068	0.445835	0.989709	107	140	1618.45	1554.92
ENSMUST00000009877	-0.808681	0.0139372	0.820927	8	5	1543.62	942.6
ENSMUST00000009885	-0.153879	0.482389	0.989709	38	46	1684.37	1545.72
ENSMUST00000009972	0.425249	0.718412	0.989709	1	3	331	504
ENSMUST00000010007	-0.0148737	0.621667	0.989709	1244	1577	923.986	925.537
ENSMUST00000010038	-0.0761195	0.235964	0.989709	226	374	1443.6	1375.7
ENSMUST00000010049	0.000368802	0.997587	0.999941	96	106	1328.95	1337.22
ENSMUST00000010189	-0.0272339	0.857838	0.994327	94	101	1601.65	1583.15
ENSMUST00000010191	0.398365	0.169892	0.989709	33	61	1411.27	1564.18
ENSMUST00000010192	-0.106773	0.385275	0.989709	109	181	1544.3	1439.88
ENSMUST00000010195	-0.40346	0.412615	0.989709	10	13	1695.4	1360.08
ENSMUST00000010198	0.0455142	0.636515	0.989709	164	227	1148.82	1203.38
ENSMUST00000010201	0.00288742	0.985553	0.998312	44	64	1155.84	1176.31
ENSMUST00000010205	-0.0638169	0.635135	0.989709	42	180	1672.76	1559.38
ENSMUST00000010208	-0.0881174	0.230019	0.989709	1606	3666	1919.36	1867.42
ENSMUST00000010211	-0.259189	0.434902	0.989709	12	15	1493.83	1461.53
ENSMUST00000010239	-0.0930674	0.0979626	0.958144	75	86	1772.11	1698.17
ENSMUST00000010241	-0.0673937	0.673709	0.989709	46	61	1558.5	1460.23
ENSMUST00000010248	0.0686587	0.0786627	0.949544	173	219	738.694	759.493
ENSMUST00000010249	0.0368727	0.574678	0.989709	85	127	829.612	844.386
ENSMUST00000010254	0.0572369	0.700318	0.989709	54	64	1309.02	1366.5
ENSMUST00000010267	0.00955653	0.893774	0.994633	256	382	1815.83	1838.26
ENSMUST00000010278	0.126398	0.342375	0.989709	85	111	1504.18	1630.5
ENSMUST00000010319	0.134631	0.753658	0.989709	9	6	1859.78	1941.33
ENSMUST00000010348	0.0021736	0.977753	0.998312	120	156	805.433	809.885
ENSMUST00000010421	-0.0492691	0.730979	0.989709	232	311	2487.31	2234.7
ENSMUST00000010434	-0.258175	0.560157	0.989709	23	30	1812.78	1323.73
ENSMUST00000010451	-0.0196198	0.860332	0.994327	55	97	1399.67	1381.84
ENSMUST00000010502	-0.0113702	0.841767	0.993067	154	196	1046.51	1046.79
ENSMUST00000010506	0.00844587	0.934564	0.996003	39	53	993.59	1004.77
ENSMUST00000010520	-0.0297338	0.161378	0.989709	423	568	640.856	631.206
ENSMUST00000010536	-0.250357	0.33565	0.989709	61	88	2256.69	2044.98
ENSMUST00000010550	0.00939017	0.403145	0.989709	425	563	485.511	487.968
ENSMUST00000010597	-0.126132	0.669061	0.989709	43	44	2467.93	2104.39
ENSMUST00000010698	0.195556	0.700555	0.989709	2	5	1357	1660.4
ENSMUST00000010753	-0.0125789	0.910583	0.995129	107	123	1139.58	1168.13
ENSMUST00000010795	-0.0340569	0.26697	0.989709	3209	3359	1398.63	1377.01
ENSMUST00000010807	-0.0485761	0.45992	0.989709	819	1202	2244.88	2209.52
ENSMUST00000010899	-0.122152	0.531048	0.989709	69	65	1670.65	1557.17
ENSMUST00000010941	0.37199	0.191442	0.989709	12	16	1374.42	1803.44
ENSMUST00000011029	-0.557367	0.206341	0.989709	10	18	1659	1351.56
ENSMUST00000011055	0.105764	0.121701	0.977697	71	119	818.014	863.387
ENSMUST00000011058	-0.120742	0.466063	0.989709	99	104	1496.67	1446.63
ENSMUST00000011152	-1.04899	0.139407	0.985143	2	3	1931.5	855.667
ENSMUST00000011178	0.694106	0.632548	0.989709	2	4	1510	2263.5
ENSMUST00000011302	0.56127	0.0727846	0.949544	25	31	1342.32	1721.52
ENSMUST00000011398	-0.315747	0.776527	0.9898	3	3	951.667	711.667
ENSMUST00000011400	1.85632	0.0335343	0.88371	2	4	513.5	1908.75
ENSMUST00000011407	-0.664613	0.285023	0.989709	4	8	1618.5	938.625
ENSMUST00000011450	-0.145815	0.444702	0.989709	35	65	1504.43	1344
ENSMUST00000011492	-0.00798345	0.936029	0.996248	128	190	1701.66	1657.75
ENSMUST00000011526	-0.0972925	0.184261	0.989709	231	310	933.294	862.403
ENSMUST00000011623	0.0253354	0.962988	0.997989	5	12	1193.8	1289.83
ENSMUST00000011877	-0.120509	0.697573	0.989709	39	82	1978.62	1885.91
ENSMUST00000011896	-0.0337414	0.541399	0.989709	803	924	1347.24	1332.32
ENSMUST00000011981	0.0975009	0.450421	0.989709	38	46	1273	1365.74
ENSMUST00000012028	-0.149071	0.465322	0.989709	22	45	1389.36	1295.53
ENSMUST00000012152	-0.0628006	0.743255	0.989709	61	106	2135.11	2000.8
ENSMUST00000012161	-0.126554	0.869369	0.994327	3	15	1747.67	1648.8
ENSMUST00000012259	0.480349	0.130294	0.981708	28	36	1942.93	2600.11
ENSMUST00000012262	-0.618428	0.00977142	0.768301	26	32	1786.58	1243.53
ENSMUST00000012281	-0.0943972	0.700009	0.989709	23	56	1810.04	1692.39
ENSMUST00000012314	-0.275518	0.577704	0.989709	21	19	2025	1629.74
ENSMUST00000012331	-0.337471	0.648173	0.989709	1	8	1127	966.75
ENSMUST00000012348	-0.0958755	0.0181018	0.842583	361	445	976.249	928.036
ENSMUST00000012440	0.230955	0.727424	0.989709	3	9	1539	1844.67
ENSMUST00000012566	-0.801442	0.278286	0.989709	5	5	776.6	313.6
ENSMUST00000012580	0.409234	0.350847	0.989709	14	16	1579.86	1960.19
ENSMUST00000012587	0.506394	0.765144	0.9898	2	3	1198.5	2650.67
ENSMUST00000012612	-0.322638	0.358763	0.989709	15	22	3139.13	2762.59
ENSMUST00000012627	0.0244495	0.698225	0.989709	59	80	703.898	708.75
ENSMUST00000012679	0.102529	0.685737	0.989709	41	69	2635.93	2603.8
ENSMUST00000012734	-0.297405	0.481515	0.989709	4	4	910.75	758
ENSMUST00000012796	-1.13001	0.0646043	0.944099	2	2	1047.5	476
ENSMUST00000012847	-0.0928078	0.709821	0.989709	2	1	1499.5	1406
ENSMUST00000012873	0.337335	0.303887	0.989709	23	27	1845.09	2021.52
ENSMUST00000013130	0.037033	0.791621	0.9898	26	53	2454.88	2476.74
ENSMUST00000013220	0.0264819	0.956067	0.997456	10	21	981.6	1486.67
ENSMUST00000013262	0.0180775	0.953035	0.997298	32	49	2249.12	2235.49
ENSMUST00000013294	-0.201292	0.379245	0.989709	27	38	1565.41	1352.68
ENSMUST00000013304	0.059511	0.236724	0.989709	307	367	1286.07	1331.22
ENSMUST00000013338	-0.147703	0.38915	0.989709	94	126	2074.49	1988.63
ENSMUST00000013458	0.0480816	0.334907	0.989709	362	467	1187	1230.91
ENSMUST00000013633	-0.081466	0.481511	0.989709	34	90	2577.24	2383.72
ENSMUST00000013693	-0.0715038	0.474822	0.989709	85	148	1180.02	1159.33
ENSMUST00000013737	-0.0875544	0.0908116	0.956298	749	903	1450.01	1382.34
ENSMUST00000013759	0.66127	0.048864	0.933414	10	20	1212.2	1797.75
ENSMUST00000013766	-0.0164168	0.594023	0.989709	419	603	904.389	894.706
ENSMUST00000013773	0.441659	0.281738	0.989709	13	14	1513.85	2297.86
ENSMUST00000013807	0.0354611	0.593575	0.989709	358	587	1576.83	1667.03
ENSMUST00000013842	-0.191208	0.332986	0.989709	55	61	1748.93	1548.82
ENSMUST00000013845	-0.0440177	0.121022	0.977697	557	622	1063.01	1034.22
ENSMUST00000013851	-0.469479	0.107319	0.971072	9	29	1145.89	914.931
ENSMUST00000013882	0.200987	0.296716	0.989709	34	52	1432.26	1698.06
ENSMUST00000013886	-0.00650621	0.975369	0.998312	50	95	1425.56	1428.65
ENSMUST00000013931	0.147897	0.606442	0.989709	39	68	1762.95	1909
ENSMUST00000013949	-0.336734	0.0768388	0.949544	38	81	1624.95	1429.98
ENSMUST00000013966	0.025164	0.487815	0.989709	139	226	888.324	903.748
ENSMUST00000013970	-0.0214215	0.913016	0.995129	46	55	1889.48	1925.96
ENSMUST00000014022	-0.00319854	0.987055	0.998392	45	71	1460.53	1478.7
ENSMUST00000014218	0.244409	0.514398	0.989709	6	8	841.5	946
ENSMUST00000014220	-0.0736957	0.630024	0.989709	12	20	759.417	745.35
ENSMUST00000014221	0.00742052	0.906395	0.995129	477	636	1511.65	1499.6
ENSMUST00000014263	0.0468182	0.738923	0.989709	95	104	1416.15	1424.58
ENSMUST00000014290	0.58813	0.194954	0.989709	6	21	1165.33	1656.38
ENSMUST00000014321	-0.196095	0.056433	0.939639	104	144	1407.63	1283.81
ENSMUST00000014339	-0.1665	0.221844	0.989709	70	78	1384.6	1264.74
ENSMUST00000014370	-0.118049	0.197027	0.989709	150	226	1195.07	1127.62
ENSMUST00000014389	-0.366122	0.214385	0.989709	27	23	1742.96	1549.78
ENSMUST00000014421	-0.221352	0.339057	0.989709	59	76	1921.75	1659.59
ENSMUST00000014438	-0.0132841	0.107098	0.971072	1159	1614	495.148	491.074
ENSMUST00000014445	0.0299885	0.371586	0.989709	94	144	576.638	585.458
ENSMUST00000014457	-0.0101782	0.0490228	0.93345	3524	3881	486.865	483.874
ENSMUST00000014499	-0.217697	0.201404	0.989709	86	88	2093.2	1706.61
ENSMUST00000014505	0.0748349	0.776543	0.9898	30	41	1707.97	1738.83
ENSMUST00000014546	0.0209451	0.825784	0.992479	136	199	1279.65	1302.7
ENSMUST00000014562	0.99511	0.127954	0.98003	9	9	2010.44	2946.33
ENSMUST00000014578	-0.137304	0.0558781	0.939639	6786	9486	1667.87	1556.91
ENSMUST00000014614	0.050093	0.729928	0.989709	39	62	1500.41	1536.03
ENSMUST00000014640	-0.532193	0.0832493	0.950731	26	46	2281.46	1828.2
ENSMUST00000014642	0.271409	0.44125	0.989709	22	8	3288.64	3741.88
ENSMUST00000014684	-0.00710169	0.906489	0.995129	166	211	821.53	841.678
ENSMUST00000014686	-0.0194359	0.831538	0.992479	560	755	1420.18	1419.81
ENSMUST00000014691	-0.0334491	0.89097	0.994327	40	60	1951.17	1786.03
ENSMUST00000014694	-0.244255	0.579888	0.989709	18	27	2389.22	2013.44
ENSMUST00000014698	-0.0363198	0.683245	0.989709	53	64	1056.94	1014.55
ENSMUST00000014743	0.593602	0.272133	0.989709	8	23	1411.25	2060.26
ENSMUST00000014750	-0.0344886	0.57259	0.989709	284	480	1290.18	1269.84
ENSMUST00000014777	0.17247	0.472463	0.989709	17	22	593.824	682.864
ENSMUST00000014812	-0.0395445	0.905563	0.995129	21	22	1335.81	1333.59
ENSMUST00000014892	0.0100243	0.920033	0.995363	206	325	1483.97	1522.44
ENSMUST00000014911	0.373322	0.565987	0.989709	11	13	1464.82	1592.54
ENSMUST00000014913	-0.0312327	0.047	0.933414	947	1315	865.993	853.76
ENSMUST00000014917	0.418378	0.418013	0.989709	8	20	1839.88	2081.05
ENSMUST00000014920	0.469115	0.434692	0.989709	4	7	874.5	1325.29
ENSMUST00000014922	-0.0704842	0.858695	0.994327	14	15	1653.93	1418.87
ENSMUST00000014990	-0.1705	0.400819	0.989709	1	4	1132	1010.25
ENSMUST00000014996	0.190604	0.782398	0.9898	19	18	1580.42	2052.33
ENSMUST00000015000	0.0364593	0.32267	0.989709	266	342	762.402	776.199
ENSMUST00000015003	-0.0191835	0.899372	0.995129	50	75	1511.74	1510.24
ENSMUST00000015011	-0.066907	0.285062	0.989709	778	1102	1664.67	1608.65
ENSMUST00000015017	-0.0702952	0.626757	0.989709	39	73	1032.72	1005.6
ENSMUST00000015049	-0.0868575	0.283161	0.989709	314	289	1416.61	1362.24
ENSMUST00000015100	-0.088885	0.529063	0.989709	375	461	1737.6	1654.53
ENSMUST00000015107	0.211887	0.666107	0.989709	10	14	1232.9	1706
ENSMUST00000015124	-0.331189	0.0494177	0.934691	18	32	1029.89	863.031
ENSMUST00000015137	-1.23823	0.442957	0.989709	2	3	3624	2286.33
ENSMUST00000015138	1.0886	0.594264	0.989709	3	1	1527.67	2373
ENSMUST00000015146	0.00214802	0.992976	0.999144	85	89	2054.56	2151.27
ENSMUST00000015157	0.0207931	0.593328	0.989709	104	167	635.212	643.545
ENSMUST00000015160	-0.424713	0.0215701	0.842583	48	65	1969.85	1524.55
ENSMUST00000015171	0.154395	0.556204	0.989709	20	32	1737.3	1956.69
ENSMUST00000015227	0.0493968	0.283	0.989709	214	274	524.285	543.394
ENSMUST00000015236	0.00681603	0.795588	0.9898	943	1246	701.935	705.86
ENSMUST00000015239	-0.0243614	0.867965	0.994327	84	109	1649.55	1616.17
ENSMUST00000015256	-0.0499718	0.481623	0.989709	375	573	1742.67	1665.96
ENSMUST00000015271	-0.540031	0.450442	0.989709	3	10	1720	1376.5
ENSMUST00000015277	0.00746143	0.981256	0.998312	22	32	2270.05	2056.41
ENSMUST00000015278	-1.84706	0.159796	0.989709	1	8	3461	1256.75
ENSMUST00000015333	-0.122699	0.458137	0.989709	86	96	1916.4	1761.45
ENSMUST00000015346	-0.206298	0.56241	0.989709	16	20	1976.81	1914.45
ENSMUST00000015358	-0.478367	0.105146	0.968618	41	52	2388.12	1854.75
ENSMUST00000015361	-0.326082	0.534096	0.989709	8	10	1003.12	924.4
ENSMUST00000015391	0.0630222	0.196436	0.989709	362	422	1231.04	1261.81
ENSMUST00000015394	-0.997327	0.795592	0.9898	1	2	2696	1688.5
ENSMUST00000015427	-0.82401	0.111224	0.976083	4	5	1289	850.8
ENSMUST00000015433	-0.0300655	0.63469	0.989709	50	66	787.34	773.682
ENSMUST00000015435	0.0298474	0.858459	0.994327	110	166	1652.19	1754.17
ENSMUST00000015449	-0.258462	0.195162	0.989709	79	89	2126.32	1662.74
ENSMUST00000015456	0.12181	0.674824	0.989709	12	13	965.25	1080.77
ENSMUST00000015467	-0.128076	0.195422	0.989709	161	304	831.149	772.352
ENSMUST00000015481	-0.0768802	0.371993	0.989709	238	364	992.063	978.668
ENSMUST00000015484	-0.168136	0.483473	0.989709	47	92	1500.45	1176.21
ENSMUST00000015486	-0.893411	0.226971	0.989709	15	12	2175.53	1394.67
ENSMUST00000015498	0.520162	0.295497	0.989709	6	20	924.333	1418
ENSMUST00000015501	-0.151793	0.13336	0.984354	557	157	1864.58	1774.68
ENSMUST00000015511	0.0694545	0.743942	0.989709	62	94	2012.11	1841.63
ENSMUST00000015540	-0.626518	0.0778816	0.949544	6	22	2102.67	1550.05
ENSMUST00000015581	-0.84826	0.307315	0.989709	3	6	1554.67	1056.33
ENSMUST00000015605	-0.312532	0.154731	0.989709	34	47	1632.59	1373.85
ENSMUST00000015612	-0.764074	0.301149	0.989709	8	9	3011.88	1544.33
ENSMUST00000015622	-0.0424105	0.226147	0.989709	290	429	1091.6	1062.92
ENSMUST00000015645	-0.718997	0.577418	0.989709	4	6	2401.75	2078
ENSMUST00000015664	-0.566249	0.187989	0.989709	6	3	1572.83	1260.67
ENSMUST00000015667	0.0673955	0.558046	0.989709	40	94	1048.97	1077.39
ENSMUST00000015680	-0.102303	0.331056	0.989709	77	89	1158.75	1107.93
ENSMUST00000015712	-0.19208	0.30533	0.989709	77	92	1019.45	936.793
ENSMUST00000015719	0.0125441	0.554081	0.989709	299	381	795.124	801.559
ENSMUST00000015725	-0.0492873	0.571008	0.989709	58	102	1063.12	1067.75
ENSMUST00000015749	0.0597844	0.791151	0.9898	28	44	1807.64	1927.25
ENSMUST00000015791	-0.208417	0.883994	0.994327	2	6	1634	2270.33
ENSMUST00000015797	-1.19932	0.111704	0.976083	3	8	2564	780.75
ENSMUST00000015800	-0.0698492	0.00220157	0.527962	2926	3933	1713.53	1659.89
ENSMUST00000015812	-0.147678	0.148014	0.989094	47	63	991.596	912.937
ENSMUST00000015829	-0.0545992	0.600467	0.989709	352	402	1736.07	1696.22
ENSMUST00000015841	-0.492426	0.191088	0.989709	17	10	2658.59	2147.7
ENSMUST00000015855	0.210622	0.318972	0.989709	32	57	1714.84	1966.39
ENSMUST00000015858	-0.0845643	0.272606	0.989709	972	1268	1534.54	1488.11
ENSMUST00000015877	-0.0312043	0.611096	0.989709	309	471	1433.5	1401.2
ENSMUST00000015889	-0.159246	0.323301	0.989709	30	54	1256.8	1175.72
ENSMUST00000015891	0.075578	0.714921	0.989709	41	41	1315.93	1364.44
ENSMUST00000015892	0.119547	0.715302	0.989709	15	11	1709.47	1848.82
ENSMUST00000015893	-0.375023	0.341063	0.989709	8	10	824.625	680.1
ENSMUST00000015894	-0.0173275	0.816404	0.992252	271	422	1498.06	1456.85
ENSMUST00000015901	-0.380294	0.15462	0.989709	35	40	1800.14	1492.42
ENSMUST00000015903	-0.079075	0.118733	0.977697	311	437	1155.5	1113.65
ENSMUST00000015934	-0.0546941	0.333843	0.989709	129	204	988.101	941.828
ENSMUST00000015941	0.00625957	0.87532	0.994327	770	1043	1490.85	1488.34
ENSMUST00000015950	-0.0352927	0.00334819	0.606721	1373	2174	1331.72	1313.27
ENSMUST00000015981	-0.114522	0.207948	0.989709	318	370	1127.15	1096.13
ENSMUST00000015987	0.353036	0.384807	0.989709	3	5	688.333	886.8
ENSMUST00000015994	1.38326	0.707667	0.989709	1	2	422	1102
ENSMUST00000015998	-0.10579	0.218358	0.989709	547	1316	1464.81	1395.68
ENSMUST00000016023	0.327674	0.535675	0.989709	4	4	1282.25	1544.5
ENSMUST00000016026	0.422554	0.582875	0.989709	3	4	2679.33	3165.25
ENSMUST00000016033	-0.0931974	0.440446	0.989709	84	131	1532.45	1441.56
ENSMUST00000016034	-0.0781359	0.315104	0.989709	814	1010	1389.02	1326.04
ENSMUST00000016072	-0.127697	0.24019	0.989709	505	589	1658.96	1543.14
ENSMUST00000016081	-0.0164298	0.842197	0.993171	148	206	1482.59	1430.8
ENSMUST00000016086	0.92372	0.00150304	0.499585	13	14	1171.38	2221.93
ENSMUST00000016087	-0.0787516	0.568789	0.989709	33	47	576.485	566.064
ENSMUST00000016094	-0.32909	0.548294	0.989709	6	15	1711.67	1525.53
ENSMUST00000016105	-0.0295107	0.764788	0.9898	138	169	1613.75	1578.14
ENSMUST00000016110	0.442861	0.0285314	0.870149	16	27	1300.25	1698.59
ENSMUST00000016115	-0.139657	0.394029	0.989709	47	58	1584.47	1514.57
ENSMUST00000016138	-0.159229	0.116847	0.977697	131	162	1395.56	1302.24
ENSMUST00000016144	0.0424184	0.799791	0.9898	44	42	991.727	1045.74
ENSMUST00000016168	0.0954537	0.131191	0.981708	398	483	1438.57	1494.38
ENSMUST00000016172	-0.305768	0.304303	0.989709	21	41	2453.9	1967.12
ENSMUST00000016231	-0.179089	0.588378	0.989709	15	34	1401.8	1288.06
ENSMUST00000016279	-0.065083	0.515523	0.989709	81	136	1516.4	1437.54
ENSMUST00000016309	-0.14771	0.192484	0.989709	140	181	1689.78	1555.75
ENSMUST00000016338	-0.0443284	0.00341777	0.609176	2118	2384	1231.55	1206.71
ENSMUST00000016383	0.868061	0.113788	0.976083	4	4	1828	3266.75
ENSMUST00000016396	0.00271208	0.700343	0.989709	2165	2715	458.908	461.395
ENSMUST00000016397	-0.164559	0.522355	0.989709	27	40	1780.67	1718.9
ENSMUST00000016400	-0.0677631	0.0193979	0.842583	787	1260	1182.24	1141.29
ENSMUST00000016401	-0.00348496	0.969127	0.998312	129	187	1189.98	1166.22
ENSMUST00000016452	0.0606143	0.249872	0.989709	165	184	878.788	903.37
ENSMUST00000016463	-0.0756148	0.0333944	0.88371	2074	2624	1102.38	1064.22
ENSMUST00000016488	0.0119192	0.683819	0.989709	362	441	802.762	800.762
ENSMUST00000016498	-0.277184	0.709656	0.989709	3	5	1827	1700.2
ENSMUST00000016511	-0.187724	0.758015	0.9898	5	7	1261.2	1062.57
ENSMUST00000016553	-0.532253	0.219978	0.989709	22	30	1797.86	1432.1
ENSMUST00000016569	-0.679777	0.0940476	0.956298	24	28	2094	1343.75
ENSMUST00000016571	-0.00286745	0.723195	0.989709	951	1100	457.251	456.882
ENSMUST00000016631	-0.656982	0.0115086	0.806213	25	50	2170.24	1522.36
ENSMUST00000016638	-0.245682	0.873809	0.994327	1	3	1389	1223.33
ENSMUST00000016639	-0.201168	0.52507	0.989709	5	10	1156	988.9
ENSMUST00000016640	0.603364	0.368047	0.989709	4	10	883	1524.4
ENSMUST00000016654	-0.0162417	0.920222	0.995363	48	46	1335.69	1309.37
ENSMUST00000016664	-0.228301	0.3624	0.989709	43	33	2052.09	1627.3
ENSMUST00000016670	0.191783	0.726074	0.989709	6	11	1278.83	1328.82
ENSMUST00000016672	-0.220116	0.0472084	0.933414	176	238	1939.19	1746.39
ENSMUST00000016673	0.811239	0.55234	0.989709	2	1	582.5	1019
ENSMUST00000016678	-0.0350909	0.421762	0.989709	1422	2016	1329.3	1293.55
ENSMUST00000016680	-0.105298	0.242626	0.989709	230	297	2052.71	1884.37
ENSMUST00000016681	-0.137542	0.670196	0.989709	27	36	1512	1503.75
ENSMUST00000016703	-0.0221629	0.632381	0.989709	383	538	1045.43	1026.31
ENSMUST00000016771	-0.266737	0.034315	0.88371	147	288	1218.11	1020.69
ENSMUST00000016781	-0.0475058	0.353884	0.989709	56	89	939.75	912.596
ENSMUST00000016897	-0.0761521	0.772998	0.9898	4	8	1721.5	1658.38
ENSMUST00000016901	0.0665529	0.781308	0.9898	33	42	2002.82	2037.86
ENSMUST00000016902	0.0718155	0.750742	0.989709	15	20	904.267	888.7
ENSMUST00000016977	0.00953843	0.893851	0.994633	65	79	528	538.494
ENSMUST00000017086	-0.106998	0.0405802	0.914278	851	997	2303.45	2192.63
ENSMUST00000017090	0.0582068	0.859967	0.994327	17	22	1429.47	1638.77
ENSMUST00000017153	-0.0616777	0.0709723	0.948393	1122	1168	1197.9	1151.5
ENSMUST00000017188	0.218435	0.356996	0.989709	24	47	1031.79	1123.85
ENSMUST00000017276	-0.100467	0.737103	0.989709	19	33	1971.16	1782.06
ENSMUST00000017288	0.130552	0.489646	0.989709	49	61	1346.49	1482.9
ENSMUST00000017290	-0.225092	0.670545	0.989709	4	12	2269.5	1989.33
ENSMUST00000017332	-0.0267255	0.347738	0.989709	357	450	731.05	723.887
ENSMUST00000017354	-0.408306	0.261405	0.989709	29	28	1952.45	1638.29
ENSMUST00000017365	-0.237927	0.0420818	0.924844	305	396	1612.57	1471.52
ENSMUST00000017384	-0.532224	0.127172	0.98003	26	18	1989.73	1592
ENSMUST00000017408	0.129756	0.568743	0.989709	36	46	1762.86	1859.85
ENSMUST00000017430	0.00542954	0.945163	0.996603	131	199	1280.85	1277.19
ENSMUST00000017435	0.446877	0.111221	0.976083	42	51	1307.64	1772.76
ENSMUST00000017443	-0.100132	0.470939	0.989709	61	84	1111.43	1066.93
ENSMUST00000017451	-0.416655	0.108852	0.971185	5	4	1386.8	1028.75
ENSMUST00000017453	-0.0958093	0.764765	0.9898	13	21	1293.08	1189.14
ENSMUST00000017488	-0.05993	0.112546	0.976083	8939	13530	1327.86	1292.99
ENSMUST00000017530	-0.0136427	0.907634	0.995129	95	144	1585.87	1562.03
ENSMUST00000017534	-0.033973	0.77617	0.9898	44	95	1473.41	1421.23
ENSMUST00000017548	-0.00955139	0.264972	0.989709	2067	2787	760.358	756.32
ENSMUST00000017549	-0.150976	0.677981	0.989709	11	13	2104.09	1886.46
ENSMUST00000017561	-1.41377	0.182814	0.989709	1	5	2315	962
ENSMUST00000017562	-0.0869321	0.786224	0.9898	20	28	1865.4	1783.68
ENSMUST00000017567	-0.160051	0.161982	0.989709	146	220	1695.39	1605.97
ENSMUST00000017572	-0.0733171	0.334892	0.989709	274	304	1429.82	1381.12
ENSMUST00000017590	0.14364	0.586894	0.989709	22	24	2809.27	2932.42
ENSMUST00000017597	-0.049798	0.266177	0.989709	716	1163	1372.57	1341.03
ENSMUST00000017604	0.00273826	0.947758	0.996603	110	234	749.027	751.295
ENSMUST00000017610	0.0217951	0.92721	0.995363	27	51	1679.15	1582.65
ENSMUST00000017620	0.191871	0.504664	0.989709	23	35	1683.83	2034.83
ENSMUST00000017622	-0.125828	0.613201	0.989709	24	36	1909.42	1737.69
ENSMUST00000017629	0.00943695	0.94931	0.996603	104	129	1793.39	1809.62
ENSMUST00000017637	-0.0739295	0.0486484	0.933414	3838	6805	1600.87	1557.36
ENSMUST00000017692	0.282689	0.211944	0.989709	42	52	1862.93	2223.04
ENSMUST00000017759	-0.242061	0.26458	0.989709	41	59	1986.76	1736.61
ENSMUST00000017783	0.506368	0.442467	0.989709	11	12	1944.91	2428.17
ENSMUST00000017799	-0.0676452	0.824686	0.992479	10	16	1117.1	1024.38
ENSMUST00000017808	-0.82756	0.0401182	0.911567	6	17	1340	822.353
ENSMUST00000017821	-0.0366945	0.834448	0.992479	55	68	1582.51	1581.93
ENSMUST00000017831	0.229502	0.345048	0.989709	22	32	1933.41	2085.78
ENSMUST00000017839	-0.354916	0.146754	0.988686	35	53	1443.31	1239.62
ENSMUST00000017841	0.575132	0.0634439	0.943298	10	8	1039.4	1411.25
ENSMUST00000017851	-0.0643684	0.34169	0.989709	799	1150	1489.3	1451.58
ENSMUST00000017867	0.00421057	0.936398	0.996248	23	80	754.13	757.875
ENSMUST00000017878	0.77635	0.236806	0.989709	4	4	737.5	1316
ENSMUST00000017891	-0.119575	0.507334	0.989709	25	48	1956.8	1808.94
ENSMUST00000017900	0.0848513	0.653639	0.989709	86	159	2301.02	2339.45
ENSMUST00000017908	0.0354991	0.942552	0.996603	7	11	1666	1600.09
ENSMUST00000017920	-0.113986	0.566438	0.989709	62	68	2649.69	2483.38
ENSMUST00000017945	-0.148072	0.119735	0.977697	57	85	1645.74	1504.55
ENSMUST00000017946	-0.117561	0.430722	0.989709	111	179	2083.42	1982.46
ENSMUST00000017974	-0.0129706	0.950314	0.996872	44	43	1536.34	1570.28
ENSMUST00000017975	-0.111555	0.173427	0.989709	214	286	1520.01	1436.52
ENSMUST00000017981	-0.222598	0.0414876	0.921499	80	82	1745.62	1536.16
ENSMUST00000018002	-0.0709367	0.765844	0.9898	76	81	1453.55	1474.1
ENSMUST00000018012	0.0560617	0.545722	0.989709	158	164	1893.61	1929.71
ENSMUST00000018094	0.0471004	0.597827	0.989709	554	606	1939.96	2002.43
ENSMUST00000018113	0.0995917	0.833382	0.992479	5	17	1159.8	1308
ENSMUST00000018122	0.519554	0.546251	0.989709	3	6	558.333	950.5
ENSMUST00000018143	-0.259029	0.26679	0.989709	36	46	1547.11	1368.48
ENSMUST00000018156	-1.91691	0.267866	0.989709	1	3	2380	821
ENSMUST00000018184	0.107816	0.49417	0.989709	85	119	1377.69	1465.99
ENSMUST00000018186	-0.0564919	0.347009	0.989709	1118	1547	1093.07	1054.2
ENSMUST00000018212	-1.014	0.0141166	0.820927	12	13	2047.08	1290.77
ENSMUST00000018246	-0.050799	0.0959252	0.956815	987	992	741.81	722.059
ENSMUST00000018274	-0.0967982	0.638468	0.989709	37	51	1750.62	1595.94
ENSMUST00000018287	-0.152774	0.399251	0.989709	39	53	1398.41	1259.87
ENSMUST00000018295	0.26802	0.303428	0.989709	21	15	1632	1811.07
ENSMUST00000018311	-0.0904731	0.609213	0.989709	38	58	1595.68	1569.62
ENSMUST00000018313	-0.479281	0.472141	0.989709	6	4	1474	1431.75
ENSMUST00000018315	-0.168089	0.00171719	0.499585	481	551	1441.66	1306.45
ENSMUST00000018333	-0.0895547	0.499638	0.989709	39	43	1204.77	1132.72
ENSMUST00000018337	0.0494136	0.777987	0.9898	59	77	1575.05	1623.75
ENSMUST00000018353	0.158348	0.667615	0.989709	20	31	2157.25	2305.13
ENSMUST00000018361	0.0208251	0.928888	0.995511	12	27	1360.92	1383.85
ENSMUST00000018383	0.325125	0.133209	0.984243	17	24	1015.76	1331.04
ENSMUST00000018429	-1.46835	0.0281159	0.867433	6	9	2893.5	1056.22
ENSMUST00000018430	-0.0173597	0.411443	0.989709	697	1023	809.247	799.848
ENSMUST00000018431	-0.0619557	0.184971	0.989709	119	173	1007.3	980.341
ENSMUST00000018437	-0.00731671	0.721431	0.989709	1243	1745	840.547	836.578
ENSMUST00000018449	-0.166285	0.217171	0.989709	140	217	2421.85	2227
ENSMUST00000018466	-0.0970881	0.603074	0.989709	17	38	1720.71	1712.26
ENSMUST00000018470	-0.0984606	0.327012	0.989709	306	412	1740.72	1595.21
ENSMUST00000018476	-0.481768	0.268997	0.989709	17	21	1968.18	1517.48
ENSMUST00000018478	0.359134	0.74054	0.989709	2	10	1037	1925.6
ENSMUST00000018482	0.139236	0.817208	0.992252	5	8	1272.2	1468.25
ENSMUST00000018491	-1.87577	0.28584	0.989709	1	6	2275	1485.5
ENSMUST00000018506	-0.0885172	0.147296	0.988686	120	165	1794.63	1718.93
ENSMUST00000018516	0.9701	0.217857	0.989709	3	6	911.333	1792.17
ENSMUST00000018521	-0.107766	0.769295	0.9898	39	53	1496.28	1385.57
ENSMUST00000018522	-0.808148	0.267976	0.989709	5	5	1908	1138.4
ENSMUST00000018531	0.408106	0.453172	0.989709	9	11	1136.78	1441.73
ENSMUST00000018544	0.272802	0.572207	0.989709	8	16	876.5	1276.69
ENSMUST00000018547	-0.0612468	0.755569	0.989709	22	18	1977.41	1846.72
ENSMUST00000018549	-0.472924	0.478193	0.989709	3	16	1918.67	1514.12
ENSMUST00000018556	0.0794741	0.878382	0.994327	11	15	1213.73	1118.67
ENSMUST00000018561	-0.120415	0.380873	0.989709	93	93	2525.6	2380.05
ENSMUST00000018568	0.0329834	0.692401	0.989709	119	153	1432.47	1440.56
ENSMUST00000018569	-0.250656	0.0590281	0.942065	101	120	1901.13	1641.26
ENSMUST00000018571	0.126352	0.620861	0.989709	55	30	1575.56	1604.87
ENSMUST00000018572	-0.301884	0.0554294	0.939639	112	141	2221.65	1948.68
ENSMUST00000018577	0.0818267	0.7249	0.989709	23	52	1927.57	2069.63
ENSMUST00000018593	-0.0128779	0.85467	0.994068	74	121	816.824	805.554
ENSMUST00000018614	-0.558685	0.596344	0.989709	1	3	2541	1789.67
ENSMUST00000018625	-0.224435	0.26115	0.989709	47	91	1701.17	1504.19
ENSMUST00000018645	0.145397	0.567683	0.989709	41	49	2215.63	2432.61
ENSMUST00000018651	0.938505	0.225884	0.989709	2	7	409.5	915.571
ENSMUST00000018653	-0.13782	0.0458735	0.92941	100	142	1004.71	943.789
ENSMUST00000018681	-0.570524	0.159145	0.989709	3	3	1801.33	1263
ENSMUST00000018685	-0.16235	0.550506	0.989709	31	30	1978.58	1778.57
ENSMUST00000018691	-0.477822	0.0516713	0.937796	28	47	1724.5	1205.62
ENSMUST00000018699	-0.00343876	0.831947	0.992479	1477	2380	1178.37	1172.46
ENSMUST00000018711	-0.0174837	0.522182	0.989709	1379	1945	833.12	829.317
ENSMUST00000018716	-0.245572	0.210161	0.989709	27	46	1598.33	1476.74
ENSMUST00000018718	0.032658	0.557826	0.989709	181	243	1476.94	1510.99
ENSMUST00000018727	-0.00605365	0.950269	0.996872	178	213	1588.44	1576.94
ENSMUST00000018737	-0.154741	0.178062	0.989709	119	132	1539.75	1428.15
ENSMUST00000018743	0.355669	0.067708	0.948393	50	58	1596.58	1827.57
ENSMUST00000018744	-0.0350119	0.470598	0.989709	480	828	1577.1	1548.72
ENSMUST00000018748	0.031087	0.918944	0.995363	27	26	1713.59	1635.19
ENSMUST00000018755	-0.339343	0.210462	0.989709	10	14	1090.1	876.786
ENSMUST00000018795	0.0165509	0.966546	0.998312	9	12	1473.67	1489.92
ENSMUST00000018803	-0.103439	0.0713869	0.948393	507	768	1492.4	1425.25
ENSMUST00000018805	-0.337954	0.203705	0.989709	21	47	2199.38	1837.81
ENSMUST00000018810	-0.590989	0.448909	0.989709	3	9	1496	1162.78
ENSMUST00000018816	0.0280969	0.58091	0.989709	75	180	901.067	908.339
ENSMUST00000018821	-0.00624759	0.835715	0.992479	1182	1712	1379.59	1381.01
ENSMUST00000018841	0.103663	0.608893	0.989709	37	72	1046.65	1126.93
ENSMUST00000018851	-0.0833716	0.605951	0.989709	102	124	2140.85	2006.86
ENSMUST00000018871	-0.871916	0.635696	0.989709	3	2	2410.33	825.5
ENSMUST00000018875	-0.121308	0.371289	0.989709	105	132	2257.83	2025.99
ENSMUST00000018877	-0.288287	0.349782	0.989709	11	10	1139.09	961
ENSMUST00000018880	0.176519	0.444789	0.989709	75	110	1470.75	1725.64
ENSMUST00000018884	-0.0580023	0.788705	0.9898	17	21	1037.06	1052.24
ENSMUST00000018887	-0.0127026	0.988553	0.998629	5	9	1964.4	1929.89
ENSMUST00000018896	-0.455313	0.0107271	0.790714	9	15	1287	941.533
ENSMUST00000018905	0.020945	0.693589	0.989709	228	302	1113.68	1113.24
ENSMUST00000018909	-0.174317	0.352168	0.989709	60	109	1654.93	1605.01
ENSMUST00000018914	-0.00884487	0.431244	0.989709	1846	2295	717.891	714.106
ENSMUST00000018918	-0.135254	0.137715	0.984464	60	145	1090.25	1012.09
ENSMUST00000018963	0.395367	0.282343	0.989709	5	13	1266.4	1458.15
ENSMUST00000018965	0.0822627	0.0301391	0.882117	222	388	805.685	849.644
ENSMUST00000018985	-0.254434	0.272626	0.989709	31	34	1696.9	1492.35
ENSMUST00000018989	-1.34558	0.500047	0.989709	1	4	2835	1641
ENSMUST00000018990	-0.198307	0.108568	0.971107	165	263	1933.98	1694.31
ENSMUST00000018992	0.113048	0.487365	0.989709	111	127	1485.89	1560.2
ENSMUST00000018993	0.0903165	0.523809	0.989709	102	175	1619.74	1754.38
ENSMUST00000019026	-0.187609	0.0438197	0.927376	76	100	1359.91	1234.72
ENSMUST00000019038	-0.371905	0.219545	0.989709	30	35	2179.53	1821.4
ENSMUST00000019043	-0.310916	0.0711945	0.948393	32	59	1591.97	1310.95
ENSMUST00000019044	-0.0627787	0.676264	0.989709	77	82	1834.78	1762.78
ENSMUST00000019050	1.22495	0.0942533	0.956298	2	5	615	1533
ENSMUST00000019064	0.0781703	0.492641	0.989709	42	112	1102.57	1208.54
ENSMUST00000019065	0.0622591	0.841483	0.993002	22	32	1000.86	1044.19
ENSMUST00000019067	0.126141	0.124488	0.979431	48	73	760.146	830.151
ENSMUST00000019071	-0.0528736	0.417018	0.989709	98	212	880.847	855.316
ENSMUST00000019075	-0.310365	0.412813	0.989709	13	23	2297.85	1768.7
ENSMUST00000019076	-0.0459688	0.549284	0.989709	179	302	1656.4	1607.61
ENSMUST00000019109	-0.0107711	0.910063	0.995129	155	270	1336.5	1346.02
ENSMUST00000019118	-0.023531	0.909206	0.995129	26	34	1651.19	1594.97
ENSMUST00000019128	-0.0997955	0.66345	0.989709	23	51	1057.22	964.745
ENSMUST00000019135	0.633904	0.200991	0.989709	11	14	1454.36	2263.57
ENSMUST00000019143	-0.0654153	0.67141	0.989709	49	84	2327.73	2189.64
ENSMUST00000019169	-0.023321	0.69106	0.989709	115	147	850.461	846.238
ENSMUST00000019183	0.0722082	0.381187	0.989709	120	150	1457.73	1494.78
ENSMUST00000019198	0.0273572	0.424221	0.989709	364	503	775.363	787.187
ENSMUST00000019199	0.0725482	0.546613	0.989709	106	166	1775.33	1825.76
ENSMUST00000019220	-0.133849	0.443098	0.989709	45	70	1971.82	1868.81
ENSMUST00000019224	0.140257	0.258664	0.989709	44	69	1242.39	1328.33
ENSMUST00000019226	0.0061247	0.960706	0.997989	147	175	1877.65	1905.91
ENSMUST00000019229	0.00925163	0.890866	0.994327	110	127	1155.76	1134.17
ENSMUST00000019231	-0.0991777	0.376847	0.989709	163	242	1513.57	1454.18
ENSMUST00000019232	0.462115	0.161695	0.989709	4	15	1158.75	1423.4
ENSMUST00000019248	-0.454152	0.805937	0.990678	1	8	1149	1450.38
ENSMUST00000019266	-0.0970354	0.0203992	0.842583	434	583	1154.94	1100.15
ENSMUST00000019276	-0.129262	0.173118	0.989709	371	803	1817.92	1696.15
ENSMUST00000019283	0.062403	0.737475	0.989709	18	31	1569.72	1633.55
ENSMUST00000019302	-0.003364	0.892271	0.994327	252	376	679.734	682.585
ENSMUST00000019317	-0.0293553	0.680276	0.989709	269	347	1377.64	1387.22
ENSMUST00000019323	-0.00219139	0.956126	0.997456	764	1055	1149.19	1152.14
ENSMUST00000019333	0.278369	0.15297	0.989709	45	122	1685.2	1988.52
ENSMUST00000019354	0.00724865	0.816684	0.992252	459	665	1122.48	1122.87
ENSMUST00000019362	-0.850616	0.0467852	0.933414	5	11	2699	1709
ENSMUST00000019378	-0.807518	0.0642409	0.943298	12	22	2218.33	1606.86
ENSMUST00000019382	-0.0136179	0.592535	0.989709	460	650	1132.08	1122.35
ENSMUST00000019386	-0.689697	0.118162	0.977697	10	27	2543.1	1724.81
ENSMUST00000019405	-1.04688	0.0263541	0.859129	9	22	2866.44	1739.45
ENSMUST00000019439	-0.215599	0.355813	0.989709	68	68	1616.29	1531.87
ENSMUST00000019441	-0.100513	0.314196	0.989709	221	280	968.032	935.539
ENSMUST00000019443	-0.273772	0.414381	0.989709	36	47	1741.78	1672.91
ENSMUST00000019447	0.598791	0.695073	0.989709	1	4	360	625.25
ENSMUST00000019456	0.0153168	0.884057	0.994327	299	445	1639.68	1644.02
ENSMUST00000019469	-0.0888384	0.246579	0.989709	920	755	1691.72	1656.37
ENSMUST00000019470	0.0942508	0.299035	0.989709	144	186	1535.72	1616.34
ENSMUST00000019482	-0.105368	0.818979	0.992252	14	14	1915.21	1959.07
ENSMUST00000019506	0.0540467	0.0189607	0.842583	402	570	665.02	692.944
ENSMUST00000019512	0.110446	0.333204	0.989709	104	140	1425.39	1531.36
ENSMUST00000019514	-0.0289811	0.737962	0.989709	183	278	1125.35	1108.13
ENSMUST00000019516	-0.237655	0.427252	0.989709	18	17	1564.39	1416.35
ENSMUST00000019517	-0.0422756	0.530872	0.989709	157	282	1295.72	1286.91
ENSMUST00000019572	0.25521	0.435331	0.989709	17	24	1009.24	1182.5
ENSMUST00000019576	0.165572	0.381196	0.989709	24	37	1301.71	1466.32
ENSMUST00000019577	-0.195882	0.11525	0.977513	51	65	1439.75	1305.25
ENSMUST00000019605	-0.0493626	0.928673	0.995511	5	13	1300.6	1469.15
ENSMUST00000019608	0.327228	0.313909	0.989709	8	5	557.5	712.8
ENSMUST00000019614	0.161893	0.433141	0.989709	35	35	1789.2	1965.63
ENSMUST00000019615	-0.0998586	0.0682959	0.948393	301	468	1285.42	1224.76
ENSMUST00000019631	0.216758	0.742774	0.989709	4	8	1044	1186.12
ENSMUST00000019638	-0.0554168	0.101198	0.96523	554	624	1007.28	982.155
ENSMUST00000019649	-0.0305965	0.0486276	0.933414	3069	4142	1085.57	1070.15
ENSMUST00000019660	0.000134607	0.999761	0.999941	43	35	2198.93	1980
ENSMUST00000019662	-0.373072	0.225923	0.989709	21	25	875.524	706.68
ENSMUST00000019677	0.00164588	0.995952	0.999554	11	29	1587.36	1744.9
ENSMUST00000019679	0.202599	0.530642	0.989709	14	15	1614.57	1731.8
ENSMUST00000019683	-0.223156	0.393338	0.989709	14	20	1286	1194.65
ENSMUST00000019684	0.345232	0.169674	0.989709	19	12	892.947	1129.08
ENSMUST00000019697	0.0804002	0.858206	0.994327	14	8	1670	1596.38
ENSMUST00000019708	0.205802	0.836186	0.992479	4	5	1056.75	1558.6
ENSMUST00000019721	0.263422	0.434047	0.989709	22	16	1456	1804.25
ENSMUST00000019722	0.0389206	0.446632	0.989709	160	228	1439.14	1481.98
ENSMUST00000019723	-0.0287056	0.494044	0.989709	398	486	944.91	935.481
ENSMUST00000019726	-0.229951	0.077886	0.949544	129	212	1595.8	1429.39
ENSMUST00000019734	-0.246806	0.301392	0.989709	21	84	1940.33	1758.05
ENSMUST00000019791	0.145159	0.841628	0.993011	10	7	1762.6	1895
ENSMUST00000019803	0.0577431	0.375158	0.989709	87	120	727.471	738.883
ENSMUST00000019808	0.00746601	0.955077	0.997298	116	72	1418.44	1381.18
ENSMUST00000019833	-0.0104616	0.44276	0.989709	368	411	507.546	504.372
ENSMUST00000019854	-0.0981432	0.438818	0.989709	60	66	942.533	892.182
ENSMUST00000019859	-0.244382	0.0907898	0.956298	85	132	1865.55	1667.33
ENSMUST00000019861	0.145346	0.644104	0.989709	21	21	1602.48	1559.19
ENSMUST00000019862	-0.0269179	0.798436	0.9898	82	146	1196.46	1186.45
ENSMUST00000019876	-0.243153	0.637614	0.989709	6	7	1176.67	1116.57
ENSMUST00000019878	-0.198966	0.209805	0.989709	31	43	1270.32	1096.67
ENSMUST00000019882	-0.134719	0.0463183	0.933414	81	125	537.568	503.064
ENSMUST00000019896	-0.0437344	0.429237	0.989709	338	517	1276.56	1244.95
ENSMUST00000019907	-0.722012	0.186845	0.989709	3	2	2294	1353
ENSMUST00000019908	-0.28041	0.186184	0.989709	19	25	1383.37	1103.84
ENSMUST00000019911	-0.161758	0.313503	0.989709	68	82	1303.06	1167.5
ENSMUST00000019913	-0.847905	0.206503	0.989709	6	11	2854.83	1628.91
ENSMUST00000019917	0.00115091	0.979352	0.998312	138	196	969.71	969.52
ENSMUST00000019927	0.106233	0.690968	0.989709	29	37	1236.86	1314.73
ENSMUST00000019929	0.567844	0.012074	0.814035	23	32	1105.22	1529
ENSMUST00000019931	-0.416245	0.421405	0.989709	2	5	3333.5	2668.2
ENSMUST00000019937	-0.0364583	0.608647	0.989709	315	371	1478.2	1460.32
ENSMUST00000019938	-0.875987	0.0883642	0.951904	7	4	1483.29	919.25
ENSMUST00000019939	-0.0500961	0.118204	0.977697	302	372	1185.49	1156.2
ENSMUST00000019942	-0.0654081	0.703361	0.989709	13	20	1075.38	1045.45
ENSMUST00000019944	-0.382796	0.570653	0.989709	12	8	1226.33	1130.62
ENSMUST00000019945	-0.0850556	0.39854	0.989709	97	118	1500.88	1437.48
ENSMUST00000019950	-0.165892	0.282615	0.989709	51	56	1460.8	1301.11
ENSMUST00000019951	-2.289	0.707823	0.989709	1	2	1949	401.5
ENSMUST00000019955	0.252777	0.728884	0.989709	5	5	1307.8	1708.4
ENSMUST00000019962	-0.124965	0.00178786	0.499585	1111	1215	1774.9	1640.39
ENSMUST00000019965	0.0221876	0.858375	0.994327	93	107	1332.78	1330.49
ENSMUST00000019967	1.88677	0.703438	0.989709	1	3	477	2135.67
ENSMUST00000019974	-0.118147	0.299985	0.989709	164	227	1401.18	1324.49
ENSMUST00000019977	0.130597	0.67979	0.989709	27	47	1660	1791.15
ENSMUST00000019982	-0.0444557	0.767298	0.9898	17	30	735.647	699.833
ENSMUST00000019986	-0.996312	0.063154	0.943298	12	8	2031.92	809.625
ENSMUST00000019987	-0.52611	0.0682099	0.948393	14	15	1643.79	1165.4
ENSMUST00000019991	-0.277153	0.610113	0.989709	7	3	1476.86	1379
ENSMUST00000019992	0.323815	0.55629	0.989709	12	17	1363	1657.06
ENSMUST00000019997	-0.0937646	0.87395	0.994327	5	12	2866.6	2831.5
ENSMUST00000019998	-0.0110617	0.841391	0.993002	394	487	1388.31	1368.7
ENSMUST00000020000	0.0150855	0.965972	0.998203	6	3	1095.17	1071
ENSMUST00000020002	-0.0591706	0.27516	0.989709	90	168	782.244	752.81
ENSMUST00000020003	1.42605	0.0322192	0.88371	1	3	424	1148.67
ENSMUST00000020004	-0.0367408	0.680606	0.989709	40	65	1017.62	1015.82
ENSMUST00000020008	-0.176614	0.471674	0.989709	42	45	1810.24	1562.51
ENSMUST00000020012	0.0267737	0.900906	0.995129	20	21	1333.35	1341.62
ENSMUST00000020017	-0.0663382	0.880232	0.994327	9	16	1839.22	2085.56
ENSMUST00000020022	-0.0674697	0.381204	0.989709	247	339	1336.21	1271.51
ENSMUST00000020023	-0.186416	0.138074	0.984464	217	279	1624.18	1419.85
ENSMUST00000020024	0.0686732	0.482394	0.989709	23	48	731.826	764.729
ENSMUST00000020027	-0.0730257	0.176082	0.989709	610	722	1644.89	1597.84
ENSMUST00000020034	-0.0781731	0.308424	0.989709	210	318	1794.31	1735.89
ENSMUST00000020049	0.0698359	0.528066	0.989709	48	61	990.542	1026.64
ENSMUST00000020057	0.144759	0.603919	0.989709	26	34	1286.65	1498.12
ENSMUST00000020078	0.292369	0.33451	0.989709	20	39	1728.5	1949
ENSMUST00000020081	-0.0440726	0.516205	0.989709	237	269	1423.89	1388.48
ENSMUST00000020085	-0.0139747	0.923112	0.995363	50	50	1134.26	1133.44
ENSMUST00000020099	-0.148817	0.580575	0.989709	15	11	958.267	862
ENSMUST00000020101	-0.0950275	0.652748	0.989709	48	94	1938.15	1808.37
ENSMUST00000020102	-0.229275	0.590813	0.989709	32	22	1332.06	1073.45
ENSMUST00000020103	0.0379459	0.909958	0.995129	12	10	1014.17	1033.4
ENSMUST00000020107	0.175375	0.358557	0.989709	64	103	1573.58	1771.56
ENSMUST00000020109	0.0417511	0.780508	0.9898	53	52	1332.04	1332.44
ENSMUST00000020112	-0.127034	0.455437	0.989709	69	107	1872.04	1664.74
ENSMUST00000020113	0.0403195	0.939182	0.996448	6	4	1528.17	1698
ENSMUST00000020118	-0.0455593	0.787009	0.9898	71	146	1974.24	1939.42
ENSMUST00000020123	0.400544	0.30824	0.989709	21	45	1516.19	1787.4
ENSMUST00000020145	-0.169934	0.507962	0.989709	21	66	1816.29	1637.71
ENSMUST00000020149	0.844752	0.405826	0.989709	1	9	725	1544
ENSMUST00000020150	-0.365067	0.304311	0.989709	7	14	1063	891.929
ENSMUST00000020153	-0.10361	0.546676	0.989709	89	98	1265.87	1154.17
ENSMUST00000020157	1.86022	0.329101	0.989709	4	1	2750	5561
ENSMUST00000020159	0.63354	0.113615	0.976083	15	12	1609.47	2185.92
ENSMUST00000020161	-0.0627452	0.0234499	0.854302	5911	9356	1231.27	1196.56
ENSMUST00000020163	-0.0401613	0.821124	0.992252	47	66	1658.23	1623.94
ENSMUST00000020165	-0.147065	0.848859	0.993483	4	7	1797.25	1616.86
ENSMUST00000020169	-0.228605	0.235636	0.989709	145	193	1781.8	1654.59
ENSMUST00000020171	-0.595852	0.10527	0.968724	18	41	1994.22	1536.29
ENSMUST00000020173	-0.266565	0.271151	0.989709	31	26	1449.61	1298.46
ENSMUST00000020174	-0.213103	0.269637	0.989709	48	50	1456.15	1317.34
ENSMUST00000020182	-0.0721908	0.43912	0.989709	341	516	1288.18	1231.4
ENSMUST00000020188	-0.0320394	0.867477	0.994327	65	94	1370.94	1308.54
ENSMUST00000020190	-0.0744047	0.275679	0.989709	225	283	1485.92	1434.81
ENSMUST00000020197	0.360067	0.870563	0.994327	5	2	1636.2	1550.5
ENSMUST00000020203	-0.000259695	0.991258	0.999144	137	192	502.752	505.964
ENSMUST00000020204	0.268892	0.449419	0.989709	17	35	1003.29	1266.83
ENSMUST00000020208	-0.388688	0.0638212	0.943298	57	70	2274.28	1936.21
ENSMUST00000020209	-0.0263031	0.199331	0.989709	462	508	593.883	584.819
ENSMUST00000020212	-0.380038	0.261276	0.989709	18	23	1875.11	1560.83
ENSMUST00000020215	-0.345851	0.0654993	0.948393	96	19	1675.44	1404.53
ENSMUST00000020217	-0.154152	0.0411572	0.918853	483	593	1659.64	1543.67
ENSMUST00000020220	-0.612706	0.534307	0.989709	3	4	1911	1169
ENSMUST00000020223	-0.0344987	0.793938	0.9898	84	97	1588.85	1512.66
ENSMUST00000020227	-0.281519	0.284523	0.989709	24	22	2074.08	1684
ENSMUST00000020234	0.0196567	0.920458	0.995363	41	100	1477.66	1505.18
ENSMUST00000020238	-0.0947007	0.13386	0.984464	2063	2296	1564	1482.35
ENSMUST00000020241	-0.0520408	0.0373132	0.894571	2629	4172	1454.83	1415.44
ENSMUST00000020248	-0.0097837	0.88496	0.994327	68	92	831.132	845.641
ENSMUST00000020249	-0.791872	0.235297	0.989709	3	5	2007.67	1455.4
ENSMUST00000020251	0.3992	0.215946	0.989709	20	41	1228.95	1810.49
ENSMUST00000020253	-0.0690269	0.3429	0.989709	212	343	1580.12	1514.67
ENSMUST00000020257	0.0915073	0.8292	0.992479	15	13	2043.07	2080.23
ENSMUST00000020258	0.439213	0.0518622	0.937796	34	55	1355.71	1709.95
ENSMUST00000020262	-0.0312786	0.648146	0.989709	305	424	1480.96	1453.8
ENSMUST00000020263	-0.287132	0.144276	0.987248	21	37	1326.86	1079.43
ENSMUST00000020266	-0.218293	0.0403636	0.913634	98	164	1154.97	1010.62
ENSMUST00000020268	-0.370379	0.0329505	0.88371	44	62	1564.45	1205.48
ENSMUST00000020270	-0.0108839	0.924205	0.995363	127	160	1745.24	1702.46
ENSMUST00000020271	-0.145534	0.340793	0.989709	28	43	888.321	832.837
ENSMUST00000020273	-0.327977	0.0350761	0.886895	50	76	1732.22	1416.41
ENSMUST00000020283	-0.035136	0.981489	0.998312	2	5	628	799.4
ENSMUST00000020284	-0.0587859	0.615692	0.989709	175	216	1637.17	1598.01
ENSMUST00000020285	0.0538393	0.574906	0.989709	262	410	1475.6	1480.34
ENSMUST00000020286	-0.0625803	0.0729109	0.949544	710	904	1134.22	1094.57
ENSMUST00000020288	-0.171479	0.0150013	0.837212	515	667	2145.49	1908.6
ENSMUST00000020289	-0.438597	0.123339	0.978167	30	39	2290.5	1791
ENSMUST00000020298	-0.0176561	0.21163	0.989709	1503	2254	783.353	776.655
ENSMUST00000020301	-0.0580694	0.871702	0.994327	13	23	1587.23	1755.22
ENSMUST00000020307	-0.0611529	0.456384	0.989709	72	97	1031.86	984.227
ENSMUST00000020308	0.0557882	0.79618	0.9898	36	55	1208.83	1303.31
ENSMUST00000020309	0.348062	0.293603	0.989709	16	18	1037.06	1202.39
ENSMUST00000020311	-0.0559201	0.82258	0.992252	37	25	1491.14	1432.2
ENSMUST00000020312	0.127117	0.607829	0.989709	45	44	1262.22	1375.02
ENSMUST00000020315	-0.130674	0.450811	0.989709	130	169	2051.5	1890.74
ENSMUST00000020316	0.032677	0.835601	0.992479	65	89	1860.63	1896.54
ENSMUST00000020317	-0.160058	0.0579087	0.939639	123	132	1275.85	1160.97
ENSMUST00000020321	0.214331	0.850307	0.993483	3	11	1633.33	1884.91
ENSMUST00000020323	-0.566201	0.0143792	0.820927	126	75	1729.98	1384.13
ENSMUST00000020329	-0.0124441	0.816232	0.992252	1098	636	1815.08	1771.16
ENSMUST00000020334	0.0968917	0.656418	0.989709	36	57	1651.39	1742.14
ENSMUST00000020339	0.102478	0.310817	0.989709	168	217	1570.74	1655.18
ENSMUST00000020340	-0.193566	0.204802	0.989709	23	85	1309.74	1087.42
ENSMUST00000020341	-0.153374	0.364767	0.989709	81	127	1132.86	1107
ENSMUST00000020343	0.000822784	0.992591	0.999144	169	224	1356.25	1381.69
ENSMUST00000020346	0.0250194	0.972769	0.998312	2	6	884.5	932.833
ENSMUST00000020350	-0.889517	0.0741746	0.949544	6	18	1835.33	1176.94
ENSMUST00000020358	-0.0602246	0.307969	0.989709	334	421	1603.67	1563.24
ENSMUST00000020359	0.0324456	0.253703	0.989709	262	545	907.618	928.451
ENSMUST00000020361	-0.00542828	0.938604	0.996448	81	97	772.432	764.649
ENSMUST00000020365	-0.0586319	0.886965	0.994327	22	28	1749.77	1503.11
ENSMUST00000020372	0.00114463	0.82961	0.992479	2248	2847	478.702	480.237
ENSMUST00000020375	-0.128534	0.714652	0.989709	23	56	1240.61	1241.2
ENSMUST00000020377	-0.240774	0.336934	0.989709	4	7	1313.25	1127.43
ENSMUST00000020379	-0.183567	0.611637	0.989709	5	9	2341	2137.22
ENSMUST00000020381	-0.257407	0.350969	0.989709	38	38	1778.58	1551.08
ENSMUST00000020382	0.116967	0.195755	0.989709	83	109	1115.65	1172.36
ENSMUST00000020397	0.0361159	0.30144	0.989709	311	397	671.765	682.239
ENSMUST00000020399	0.903518	0.198533	0.989709	3	9	1131.33	2570.78
ENSMUST00000020403	-0.00858056	0.850134	0.993483	139	241	858.41	858.776
ENSMUST00000020408	-0.253744	0.310287	0.989709	21	21	1833.81	1559.9
ENSMUST00000020411	1.10998	0.198252	0.989709	1	3	902	2022.33
ENSMUST00000020420	-0.107371	0.554532	0.989709	118	134	2118.91	1971.11
ENSMUST00000020440	0.00925579	0.585781	0.989709	523	678	652.147	657.987
ENSMUST00000020441	-0.395011	0.126706	0.98003	41	57	2794.66	2331.7
ENSMUST00000020444	0.101247	0.0447281	0.927376	81	157	801.444	855.439
ENSMUST00000020446	0.0166495	0.589498	0.989709	337	539	816.831	831.594
ENSMUST00000020448	-2.09823	0.144673	0.988008	1	9	2779	921.222
ENSMUST00000020449	-0.146932	0.701797	0.989709	18	20	1772.89	1591.55
ENSMUST00000020452	-0.916611	0.640075	0.989709	1	3	2077	1428.67
ENSMUST00000020454	-0.091075	0.668683	0.989709	58	61	1402.34	1390.89
ENSMUST00000020461	-0.254749	0.484165	0.989709	11	20	2873.82	2794
ENSMUST00000020463	0.192108	0.399014	0.989709	87	126	1849.93	2067.87
ENSMUST00000020478	0.00999917	0.980871	0.998312	16	23	1820.75	1879.74
ENSMUST00000020484	-0.0863431	0.565112	0.989709	78	121	1588.05	1503.57
ENSMUST00000020488	-0.135457	0.0949553	0.956463	277	427	1792.02	1560.78
ENSMUST00000020490	-0.0652562	0.626382	0.989709	88	146	1930	1822.67
ENSMUST00000020493	0.0366144	0.83298	0.992479	55	90	1209.05	1219.86
ENSMUST00000020496	-0.0461884	0.922101	0.995363	11	10	1895.27	1592.8
ENSMUST00000020500	0.0175613	0.947886	0.996603	26	57	1605.12	1662.32
ENSMUST00000020501	-0.0317231	0.604918	0.989709	244	249	1355.8	1338.01
ENSMUST00000020504	-0.00924375	0.544212	0.989709	1497	2066	633.802	629.985
ENSMUST00000020513	-0.269862	0.464848	0.989709	14	21	2094.71	2004.05
ENSMUST00000020522	0.0255945	0.85904	0.994327	74	151	1662.49	1653.08
ENSMUST00000020523	-0.113791	0.138673	0.984464	230	231	1478.86	1357.55
ENSMUST00000020524	-0.368622	0.31578	0.989709	9	17	2114.78	1713.82
ENSMUST00000020528	-0.357103	0.133321	0.984354	32	60	1470.78	1148.92
ENSMUST00000020529	-0.0027636	0.986347	0.998312	75	70	1384.48	1363.39
ENSMUST00000020530	-0.172402	0.409778	0.989709	28	34	1748.86	1670.24
ENSMUST00000020538	-0.416544	0.279904	0.989709	24	33	1882.46	1457.33
ENSMUST00000020550	-0.0294423	0.438315	0.989709	280	285	1048.89	1033.34
ENSMUST00000020551	0.246329	0.236107	0.989709	24	33	1350.71	1594.24
ENSMUST00000020552	-0.0925402	0.48969	0.989709	48	59	1018.31	985.119
ENSMUST00000020553	0.524528	0.147515	0.988686	6	2	748.167	1034.5
ENSMUST00000020562	-0.466134	0.308844	0.989709	7	6	1414.29	1158.83
ENSMUST00000020568	-0.430876	0.566689	0.989709	3	6	2064.33	1801.17
ENSMUST00000020576	-0.0284316	0.861209	0.994327	143	204	1517.2	1581.32
ENSMUST00000020578	0.0596276	0.508151	0.989709	148	152	1162.71	1208.05
ENSMUST00000020579	-1.422	0.159704	0.989709	5	3	1946.2	945.333
ENSMUST00000020580	0.0195552	0.943638	0.996603	33	36	2462.48	2464.31
ENSMUST00000020586	-0.72678	0.0636536	0.943298	10	13	2363.3	1406.46
ENSMUST00000020608	0.0354864	0.534415	0.989709	449	503	1379.22	1411.73
ENSMUST00000020617	0.237117	0.480385	0.989709	68	89	1649.66	1739.66
ENSMUST00000020625	-0.456219	0.425753	0.989709	1	9	2200	1687.56
ENSMUST00000020630	-0.140633	0.257681	0.989709	277	319	1705.51	1584.4
ENSMUST00000020634	0.0492489	0.761085	0.9898	34	61	2038.32	2204.23
ENSMUST00000020637	-0.137078	0.111253	0.976083	610	719	1592.46	1463.64
ENSMUST00000020640	-0.018859	0.541644	0.989709	1991	2724	1029.12	1023.52
ENSMUST00000020643	0.135824	0.498446	0.989709	35	57	1337.43	1543.18
ENSMUST00000020647	-0.180803	0.00686775	0.761779	47	41	1182.64	1057.66
ENSMUST00000020649	0.51575	0.328261	0.989709	18	17	1956	2153.29
ENSMUST00000020653	-0.0708252	0.00321173	0.606721	1144	1374	1075.54	1037.98
ENSMUST00000020655	-0.0213235	0.987833	0.998487	1	10	1541	2002.7
ENSMUST00000020657	-0.02032	0.696153	0.989709	444	591	1131.15	1123.99
ENSMUST00000020662	0.218813	0.63421	0.989709	32	43	2139.38	2718.09
ENSMUST00000020665	-0.295061	0.523927	0.989709	12	9	1017.92	888.333
ENSMUST00000020668	1.62006	0.151642	0.989709	2	5	656.5	2310.2
ENSMUST00000020673	-0.0229442	0.907125	0.995129	2	5	724.5	719.6
ENSMUST00000020677	-0.632381	0.174579	0.989709	6	3	1179	813
ENSMUST00000020681	0.0937237	0.732637	0.989709	24	39	1617.38	1803.9
ENSMUST00000020683	-0.42321	0.659186	0.989709	10	8	2566.5	1535.38
ENSMUST00000020687	-0.0123036	0.726777	0.989709	109	121	756.908	750.306
ENSMUST00000020692	-0.322113	0.137459	0.984464	38	51	1683.68	1427.47
ENSMUST00000020695	0.0267287	0.919483	0.995363	22	68	1656.5	1660.26
ENSMUST00000020699	1.09219	0.0581512	0.939639	5	10	823.8	1663.9
ENSMUST00000020702	0.0502943	0.723495	0.989709	72	87	1437.22	1517.66
ENSMUST00000020704	-0.00512383	0.951474	0.997278	618	140	1234.77	1225.19
ENSMUST00000020705	0.247441	0.275649	0.989709	51	45	1154.08	1259.53
ENSMUST00000020710	-0.364253	0.0127657	0.814035	58	95	1498.74	1247.52
ENSMUST00000020717	0.0250508	0.530946	0.989709	539	830	1010.23	1014.57
ENSMUST00000020719	-0.229049	0.265182	0.989709	12	29	1279.17	1158.07
ENSMUST00000020721	-0.32796	0.576827	0.989709	7	6	2602.14	2075.67
ENSMUST00000020734	0.293639	0.500208	0.989709	10	11	1334.6	1483.36
ENSMUST00000020741	-0.119309	0.0428587	0.926433	175	286	1334.55	1268.09
ENSMUST00000020749	-0.00591378	0.975195	0.998312	31	50	1277.71	1261.72
ENSMUST00000020754	0.0202544	0.878838	0.994327	54	83	1185.54	1223.12
ENSMUST00000020755	-0.306738	0.0468192	0.933414	95	111	2105.15	1718.88
ENSMUST00000020756	-0.247175	0.0526067	0.937796	90	91	1828.33	1625.43
ENSMUST00000020759	-0.481379	0.00903383	0.768301	39	93	1403.28	1080.66
ENSMUST00000020767	0.112169	0.818351	0.992252	2	13	1751	2036.31
ENSMUST00000020769	0.158693	0.475232	0.989709	7	12	1565.29	1657.75
ENSMUST00000020775	0.0222281	0.748554	0.989709	329	390	967.316	1030.93
ENSMUST00000020776	-0.255324	0.193328	0.989709	58	82	2024.21	1666.29
ENSMUST00000020794	-0.106115	0.569135	0.989709	17	17	929.059	804.941
ENSMUST00000020801	-0.0512846	0.91353	0.995129	11	34	1830.73	1870.03
ENSMUST00000020804	0.225511	0.792588	0.9898	3	8	1674.67	1453.75
ENSMUST00000020820	-0.00637907	0.864418	0.994327	174	211	736.057	730.806
ENSMUST00000020821	0.362297	0.234277	0.989709	3	5	1304.33	1638.2
ENSMUST00000020826	-0.176541	0.0420071	0.924844	107	164	1220.34	1037.29
ENSMUST00000020827	0.0114171	0.924214	0.995363	184	196	1410.57	1423.25
ENSMUST00000020830	-1.22265	0.0231045	0.851537	10	8	2442.4	1260.88
ENSMUST00000020831	-0.139552	0.324345	0.989709	82	88	1675.29	1589.81
ENSMUST00000020835	-0.161819	0.585492	0.989709	17	24	1657.47	1580.92
ENSMUST00000020843	-0.0217992	0.899655	0.995129	84	151	2559.74	2408.11
ENSMUST00000020846	-0.0564759	0.488297	0.989709	374	1812	2202.66	2168.17
ENSMUST00000020849	-0.195224	0.35159	0.989709	51	47	1270.02	1205.6
ENSMUST00000020851	0.0362961	0.719801	0.989709	44	52	1104.89	1139.63
ENSMUST00000020856	-0.482999	0.0274429	0.866968	21	33	1538.81	1176.85
ENSMUST00000020864	-0.140083	0.215409	0.989709	392	471	1471.51	1383.01
ENSMUST00000020877	-0.0939114	0.640117	0.989709	62	59	1554.35	1484.36
ENSMUST00000020885	0.230197	0.0127588	0.814035	67	105	1509.93	1693.1
ENSMUST00000020886	-0.0139972	0.874785	0.994327	162	412	1618.35	1609.87
ENSMUST00000020896	-0.0428473	0.915205	0.995207	5	11	1218.8	1152.36
ENSMUST00000020904	-0.133461	0.556162	0.989709	33	65	1956.94	1756.23
ENSMUST00000020908	-0.46899	0.0861051	0.950731	43	57	1804	1504.93
ENSMUST00000020909	-0.0781325	0.17774	0.989709	1005	1448	1115.04	1084.95
ENSMUST00000020911	-0.0771522	0.189735	0.989709	750	1084	1760.72	1695.77
ENSMUST00000020922	0.766108	0.182895	0.989709	10	8	1063.2	1659.25
ENSMUST00000020926	-0.878673	0.465433	0.989709	4	2	1547.75	630.5
ENSMUST00000020927	-0.206674	0.484436	0.989709	26	37	1692.46	1639.38
ENSMUST00000020928	0.0800552	0.773141	0.9898	17	18	1795.18	1838.39
ENSMUST00000020929	0.914307	0.5693	0.989709	1	3	324	818.333
ENSMUST00000020930	-0.000145101	0.999431	0.999941	59	68	1830.75	1738.87
ENSMUST00000020931	-0.212168	0.313303	0.989709	56	53	1580.45	1437.02
ENSMUST00000020938	-0.00844049	0.947517	0.996603	113	101	1682.81	1699.31
ENSMUST00000020947	0.00150518	0.986139	0.998312	120	151	1081.88	1093.78
ENSMUST00000020948	-0.121136	0.395119	0.989709	120	122	1884.86	1668.41
ENSMUST00000020949	-0.0221061	0.962608	0.997989	6	20	1340.83	1282.25
ENSMUST00000020954	0.227945	0.323913	0.989709	23	38	2076	2334.66
ENSMUST00000020957	-0.11261	0.142111	0.986315	582	1018	1356.31	1305.6
ENSMUST00000020959	-0.115038	0.396515	0.989709	17	25	1381.29	1301.28
ENSMUST00000020962	-0.614971	0.0178407	0.842583	41	50	2246.17	1804.64
ENSMUST00000020969	-0.405806	0.167717	0.989709	32	23	1815.12	1441.96
ENSMUST00000020970	0.126925	0.646474	0.989709	23	24	1579.43	1688.5
ENSMUST00000020971	0.435297	0.46909	0.989709	18	6	1738.44	2258.67
ENSMUST00000020974	-0.0859998	0.0882609	0.951904	269	260	1100.8	1043.32
ENSMUST00000020977	0.266402	0.316457	0.989709	14	18	1283.93	1516
ENSMUST00000020979	-0.399573	0.190798	0.989709	6	21	1640.33	1348.33
ENSMUST00000020980	-0.175265	0.565022	0.989709	19	21	1444.95	1426.29
ENSMUST00000020982	0.0841036	0.730787	0.989709	30	21	1738.23	1838.52
ENSMUST00000020984	0.310751	0.761858	0.9898	3	1	1169.33	1538
ENSMUST00000020986	-1.30623	0.367096	0.989709	2	2	4058.5	1811
ENSMUST00000020991	0.818918	0.0645134	0.944099	10	22	1806.1	2883.09
ENSMUST00000020997	-0.0257082	0.887047	0.994327	16	36	1470.75	1458.08
ENSMUST00000020999	-0.336602	0.563024	0.989709	9	13	2038.89	1742.62
ENSMUST00000021001	0.0187793	0.820163	0.992252	292	333	1628.77	1681.97
ENSMUST00000021004	-0.121318	0.607963	0.989709	39	36	1403.9	1363.36
ENSMUST00000021016	0.577723	0.241158	0.989709	19	16	1391.84	1831.38
ENSMUST00000021018	-0.264692	0.0329144	0.88371	64	113	982.938	812.071
ENSMUST00000021028	-0.597188	0.639048	0.989709	2	10	2903	1499.7
ENSMUST00000021030	0.0824869	0.754975	0.989709	16	15	2135.19	2208.8
ENSMUST00000021039	0.159465	0.678587	0.989709	16	19	2017.38	2203.63
ENSMUST00000021046	-0.0282748	0.870806	0.994327	68	93	1860.41	1836.54
ENSMUST00000021048	-0.000130531	0.999242	0.999941	86	87	1450.48	1438.2
ENSMUST00000021049	0.00481502	0.943956	0.996603	249	397	1104.29	1122.84
ENSMUST00000021050	0.0409708	0.756019	0.989743	23	26	2433	2481.12
ENSMUST00000021052	-0.174227	0.191191	0.989709	93	127	2024.29	1863.02
ENSMUST00000021060	0.163796	0.441486	0.989709	23	40	1061.61	1153.72
ENSMUST00000021062	0.0202323	0.691739	0.989709	741	1169	1528.08	1548.51
ENSMUST00000021063	-0.0958184	0.136085	0.984464	259	362	1268.97	1213.07
ENSMUST00000021071	-0.264331	0.369045	0.989709	13	14	1654.23	1466.57
ENSMUST00000021077	-0.046944	0.408408	0.989709	590	1354	1463.63	1440.61
ENSMUST00000021078	0.172737	0.341633	0.989709	37	58	1411.03	1528.97
ENSMUST00000021082	-0.00944364	0.867005	0.994327	63	98	857.286	849.071
ENSMUST00000021083	0.0711149	0.581223	0.989709	61	100	1043.66	1089.79
ENSMUST00000021085	-0.415316	0.0810535	0.949864	37	42	1673.86	1380.24
ENSMUST00000021087	-0.037138	0.6078	0.989709	139	180	1265	1256.27
ENSMUST00000021089	-0.230878	0.430743	0.989709	10	22	1418.6	1363.68
ENSMUST00000021090	-0.0470492	0.638012	0.989709	99	143	1569.62	1513.01
ENSMUST00000021091	-0.226455	0.0472963	0.933414	136	146	1741.6	1468.2
ENSMUST00000021097	0.191535	0.699549	0.989709	20	28	1644.35	1838.11
ENSMUST00000021114	-0.0110489	0.814057	0.992252	286	408	1141.52	1136.78
ENSMUST00000021116	-1.0777	0.00818796	0.766423	10	13	2810.5	1625.31
ENSMUST00000021119	-0.178403	0.435808	0.989709	27	48	1273.3	1235.31
ENSMUST00000021120	-0.608989	0.137099	0.984464	6	16	1559	1082.62
ENSMUST00000021130	-0.366678	0.336791	0.989709	14	24	788.5	641.667
ENSMUST00000021133	0.0218207	0.872148	0.994327	91	125	1839.84	1853.67
ENSMUST00000021134	-0.236669	0.329914	0.989709	26	15	1573.31	1363.8
ENSMUST00000021135	-0.136491	0.557993	0.989709	60	48	1783.88	1526.4
ENSMUST00000021147	-0.132364	0.566677	0.989709	28	54	1647.5	1660.15
ENSMUST00000021148	0.0606275	0.612102	0.989709	81	106	1363.98	1401.09
ENSMUST00000021157	-0.0339702	0.714488	0.989709	30	37	703.933	674.378
ENSMUST00000021158	-0.0351349	0.256328	0.989709	309	426	759.356	746.927
ENSMUST00000021161	-0.0643987	0.901663	0.995129	4	18	1923.25	1853.28
ENSMUST00000021166	0.484443	0.0791096	0.949544	19	69	1157.79	1535.32
ENSMUST00000021170	-0.201189	0.644887	0.989709	12	14	1154.58	1082.29
ENSMUST00000021173	0.230597	0.337621	0.989709	32	51	1305.75	1394.24
ENSMUST00000021177	0.00413745	0.994015	0.999186	1	6	377	393.833
ENSMUST00000021179	-0.0373846	0.871079	0.994327	8	17	611	601.706
ENSMUST00000021181	0.0776421	0.415541	0.989709	27	29	802.593	826.552
ENSMUST00000021183	-0.210386	0.457252	0.989709	59	55	1550.78	1451.91
ENSMUST00000021187	-0.044614	0.832924	0.992479	15	20	1532.93	1574.05
ENSMUST00000021197	0.019022	0.877865	0.994327	116	180	1554.22	1523.37
ENSMUST00000021201	-0.424722	0.012694	0.814035	71	96	2011.54	1349.68
ENSMUST00000021203	-0.0676293	0.582082	0.989709	75	94	989.16	980.638
ENSMUST00000021204	-0.700292	0.0807671	0.949864	8	21	1620.12	1119.19
ENSMUST00000021207	-1.50411	0.339087	0.989709	1	6	2711	1454.67
ENSMUST00000021217	0.00154919	0.896528	0.995129	1589	1927	668.449	669.029
ENSMUST00000021226	0.294013	0.73295	0.989709	5	12	711.6	1031.17
ENSMUST00000021231	0.0175021	0.880217	0.994327	139	182	2097.98	2052.79
ENSMUST00000021239	0.109997	0.164471	0.989709	236	243	1518.27	1635.04
ENSMUST00000021243	-0.0928258	0.10644	0.971072	281	261	1162	1109.12
ENSMUST00000021246	-0.0237608	0.940157	0.996481	11	24	1732.36	1740.5
ENSMUST00000021249	-0.0461086	0.532301	0.989709	142	217	1313.52	1264.55
ENSMUST00000021251	0.396873	0.204895	0.989709	5	8	912.4	1157.5
ENSMUST00000021271	-1.09735	0.137791	0.984464	3	39	2897.33	1603.08
ENSMUST00000021273	0.168821	0.40073	0.989709	28	50	1211.29	1354.52
ENSMUST00000021277	0.13573	0.885699	0.994327	4	8	1037.5	1517.75
ENSMUST00000021278	-0.414504	0.586431	0.989709	8	5	1818.75	1644.8
ENSMUST00000021282	0.683205	0.0619224	0.943298	7	18	635.714	995.944
ENSMUST00000021283	-0.195133	0.733685	0.989709	6	8	2228.17	1854.12
ENSMUST00000021284	0.266029	0.697903	0.989709	9	17	1820.89	2071.53
ENSMUST00000021285	0.0389553	0.441682	0.989709	100	140	821.4	850.957
ENSMUST00000021296	-0.0637981	0.853749	0.993733	18	29	1230.39	1221.52
ENSMUST00000021297	-0.329404	0.00412123	0.644693	45	54	965.4	794.278
ENSMUST00000021306	-0.0929755	0.846789	0.993483	26	28	1384.31	1524.07
ENSMUST00000021313	0.0437847	0.735187	0.989709	75	72	1423.48	1441.01
ENSMUST00000021314	-0.040578	0.799788	0.9898	176	214	1552.57	1621.97
ENSMUST00000021324	-0.512397	0.671333	0.989709	3	5	2095.33	1901.8
ENSMUST00000021329	-0.120102	0.324456	0.989709	162	199	1784.98	1674.31
ENSMUST00000021332	0.0209062	0.695495	0.989709	134	151	919.478	921.609
ENSMUST00000021335	-0.224416	0.0377358	0.895814	177	186	1531.1	1375.06
ENSMUST00000021338	0.0903398	0.413203	0.989709	45	96	838.6	916.135
ENSMUST00000021339	-0.223978	0.0712806	0.948393	49	68	1086.39	984.412
ENSMUST00000021345	-0.0573588	0.75475	0.989709	59	79	1780.59	1654.78
ENSMUST00000021347	-0.205853	0.154241	0.989709	138	164	2653.82	2287.15
ENSMUST00000021356	-0.132433	0.570653	0.989709	19	34	1441.26	1454.47
ENSMUST00000021359	-0.662436	0.548665	0.989709	1	6	1796	1294.17
ENSMUST00000021362	0.0161994	0.907503	0.995129	132	152	1358.96	1347.04
ENSMUST00000021368	-0.0452478	0.864381	0.994327	53	69	1406.55	1371.87
ENSMUST00000021370	0.00656325	0.956997	0.997816	125	210	1618.24	1705.76
ENSMUST00000021372	0.244654	0.452329	0.989709	7	9	888.286	1002.78
ENSMUST00000021375	-0.0870914	0.362019	0.989709	192	303	1702.19	1596.18
ENSMUST00000021379	0.264791	0.0390949	0.902917	55	69	960.091	1097.83
ENSMUST00000021380	0.036324	0.621528	0.989709	117	142	1060.15	1077.56
ENSMUST00000021381	0.228015	0.205628	0.989709	40	57	985.45	1173.18
ENSMUST00000021390	0.0723847	0.846388	0.993483	14	27	1724.79	1884.78
ENSMUST00000021399	-0.229688	0.563387	0.989709	2	4	484	426.5
ENSMUST00000021405	0.00908508	0.906959	0.995129	37	103	839.324	898.049
ENSMUST00000021406	-0.185505	0.4707	0.989709	20	15	1239.4	1068.4
ENSMUST00000021407	-0.512274	0.0247534	0.85776	4	10	2062	1483.1
ENSMUST00000021410	0.0281835	0.903985	0.995129	64	57	1258.38	1321.21
ENSMUST00000021411	0.455393	0.261297	0.989709	10	16	1610.5	2150.75
ENSMUST00000021412	-0.0414877	0.159702	0.989709	582	713	912.89	888.445
ENSMUST00000021413	-0.0847741	0.412459	0.989709	134	248	1253.71	1205.69
ENSMUST00000021416	0.53438	0.0569228	0.939639	16	22	1032.19	1314.77
ENSMUST00000021424	0.288381	0.0409736	0.916637	72	91	1496.26	1824.14
ENSMUST00000021425	-0.0385488	0.375019	0.989709	323	359	1219.91	1200.66
ENSMUST00000021426	1.21936	0.0249055	0.85776	3	10	640	1235.5
ENSMUST00000021428	-0.279786	0.153828	0.989709	74	82	1491.82	1329.21
ENSMUST00000021443	-0.0829117	0.426498	0.989709	405	652	2041.49	1945.53
ENSMUST00000021447	-0.129531	0.464804	0.989709	60	116	1945.77	1783.17
ENSMUST00000021450	-0.00912529	0.929592	0.995511	160	299	1679.93	1694.75
ENSMUST00000021466	0.168008	0.706042	0.989709	19	22	854.947	1097.18
ENSMUST00000021467	0.0698156	0.77097	0.9898	34	47	1629.32	1751.64
ENSMUST00000021471	-0.145963	0.146881	0.988686	181	258	1538.49	1445.95
ENSMUST00000021479	-0.108594	0.228339	0.989709	201	254	1146.48	1095.28
ENSMUST00000021486	0.0982314	0.366479	0.989709	24	33	710.042	765.515
ENSMUST00000021506	-0.0978637	0.0178369	0.842583	1177	2096	1618.32	1553.82
ENSMUST00000021512	-0.0576617	0.428586	0.989709	124	354	1092.59	1064.75
ENSMUST00000021514	-0.183419	0.0469085	0.933414	353	497	1761.39	1619.44
ENSMUST00000021522	-0.00596612	0.827368	0.992479	469	743	871.772	865.408
ENSMUST00000021523	0.0236521	0.873503	0.994327	45	44	1139.2	1118.02
ENSMUST00000021527	-0.260606	0.619552	0.989709	11	24	2182.64	1936.67
ENSMUST00000021530	-0.271911	0.133846	0.984464	62	113	2456.48	2221.32
ENSMUST00000021532	0.049764	0.835939	0.992479	21	32	1340.52	1389.91
ENSMUST00000021536	-0.0103277	0.909679	0.995129	112	159	1121.29	1110.3
ENSMUST00000021539	-0.393587	0.546143	0.989709	3	4	1499	1267.75
ENSMUST00000021547	0.309715	0.254058	0.989709	44	48	1904.66	2448.73
ENSMUST00000021552	-0.116286	0.113293	0.976083	343	375	1465.18	1333
ENSMUST00000021554	-0.147534	0.477668	0.989709	76	127	1640.86	1468.9
ENSMUST00000021559	-0.0576616	0.157271	0.989709	221	286	774.851	753.986
ENSMUST00000021564	-0.349048	0.0248806	0.85776	36	85	2587.28	2196.82
ENSMUST00000021567	-0.501921	0.360101	0.989709	22	42	2409.73	1629.19
ENSMUST00000021572	0.0293174	0.968757	0.998312	10	20	1695.9	2031.1
ENSMUST00000021595	-0.0188216	0.823977	0.992479	408	545	1269.79	1260.03
ENSMUST00000021596	0.326398	0.314233	0.989709	29	32	1702.03	2134.25
ENSMUST00000021603	-0.19337	0.710584	0.989709	7	13	1650.86	1441.38
ENSMUST00000021605	0.138778	0.553458	0.989709	45	71	1785.71	1927.21
ENSMUST00000021606	0.14133	0.572784	0.989709	42	44	1545.33	1763.57
ENSMUST00000021607	0.1108	0.425605	0.989709	128	243	1608.02	1647.47
ENSMUST00000021609	0.524553	0.0422961	0.92528	37	42	1198.22	1551.33
ENSMUST00000021611	0.0912375	0.727366	0.989709	17	21	1143.47	1231.71
ENSMUST00000021617	-1.18401	0.00881721	0.768301	7	13	2482.86	1306.31
ENSMUST00000021630	-0.0360045	0.0573767	0.939639	6922	7359	1116.46	1100.75
ENSMUST00000021631	-0.82542	0.0528043	0.937796	13	16	2824.92	1826.12
ENSMUST00000021632	-0.0753319	0.156559	0.989709	348	472	1114.12	1075.06
ENSMUST00000021634	-0.0303445	0.409417	0.989709	487	611	1115.11	1096.46
ENSMUST00000021645	0.750782	0.22379	0.989709	3	5	1473.67	2001.4
ENSMUST00000021646	-1.95994	0.181093	0.989709	1	3	4519	1388.67
ENSMUST00000021649	-0.350508	0.385084	0.989709	13	16	1206.69	839.625
ENSMUST00000021652	-0.186625	0.143947	0.987248	147	280	1557.18	1387.6
ENSMUST00000021653	-0.0907694	0.616519	0.989709	74	269	1617.05	1635.23
ENSMUST00000021661	0.0356374	0.877438	0.994327	26	34	1142.73	1231.26
ENSMUST00000021662	-0.0142703	0.908189	0.995129	122	176	1793.44	1770.93
ENSMUST00000021666	0.128382	0.600048	0.989709	12	21	1773.92	1904.86
ENSMUST00000021667	-0.0585394	0.173418	0.989709	150	221	808.187	787.466
ENSMUST00000021668	-0.0161953	0.752997	0.989709	379	706	1064.51	1057.4
ENSMUST00000021669	-0.0352343	0.413252	0.989709	140	148	754.614	735.743
ENSMUST00000021670	0.289957	0.455892	0.989709	12	19	1646	1808.16
ENSMUST00000021674	1.19249	0.0595695	0.942065	7	7	876.714	1633.86
ENSMUST00000021676	-0.0664407	0.0832743	0.950731	519	907	1069.18	1029.95
ENSMUST00000021682	0.406279	0.263553	0.989709	15	14	2050.53	2494
ENSMUST00000021689	-0.0765264	0.861569	0.994327	5	16	974.4	1069.69
ENSMUST00000021692	-0.112267	0.505834	0.989709	171	197	1428.71	1407.69
ENSMUST00000021693	-0.291749	0.604443	0.989709	9	9	1507.44	1374.11
ENSMUST00000021698	-0.101059	0.217534	0.989709	290	282	1481.43	1384.23
ENSMUST00000021706	-1.08366	0.155616	0.989709	3	6	2477.33	1311.83
ENSMUST00000021714	-0.26521	0.00114008	0.464201	88	179	1266.48	1093.42
ENSMUST00000021715	-0.331986	0.694242	0.989709	8	6	2057.62	1743
ENSMUST00000021719	0.00183091	0.808792	0.991084	1366	1560	445.851	445.971
ENSMUST00000021726	-0.286443	0.0685016	0.948393	30	73	1721.47	1485.07
ENSMUST00000021728	-0.00266425	0.961457	0.997989	43	79	778.395	777.101
ENSMUST00000021738	-0.242009	0.709076	0.989709	4	16	1609	1384.69
ENSMUST00000021757	1.79867	0.115599	0.977697	1	24	370	1631.96
ENSMUST00000021761	0.24984	0.19562	0.989709	35	39	1298.23	1533.56
ENSMUST00000021769	-0.230333	0.880004	0.994327	1	2	3229	3064
ENSMUST00000021772	-0.0303011	0.820916	0.992252	98	146	1111.11	1090.45
ENSMUST00000021773	-0.141354	0.121168	0.977697	516	705	2188.82	2056.65
ENSMUST00000021784	1.01222	0.61185	0.989709	1	2	1705	3646
ENSMUST00000021785	-0.341675	0.404314	0.989709	13	20	2487.46	1994.55
ENSMUST00000021790	-0.0352413	0.182511	0.989709	642	1104	860.017	848.466
ENSMUST00000021793	-0.164265	0.0424474	0.92588	1284	1241	1873.93	1731.18
ENSMUST00000021794	0.398873	0.68226	0.989709	4	17	2119.25	1841.65
ENSMUST00000021796	0.446692	0.782132	0.9898	1	7	798	1409
ENSMUST00000021797	0.00880121	0.978544	0.998312	4	7	978.5	986.857
ENSMUST00000021800	-0.0542074	0.700151	0.989709	87	170	1569.24	1491.7
ENSMUST00000021803	0.0464838	0.848257	0.993483	42	73	1949.31	2010.75
ENSMUST00000021806	0.0134547	0.869044	0.994327	158	201	1155.78	1190.79
ENSMUST00000021807	-0.0133183	0.929369	0.995511	122	150	1393.98	1442.61
ENSMUST00000021810	-0.155032	0.639214	0.989709	13	17	1433.38	1336.76
ENSMUST00000021822	-0.92272	0.0815884	0.949864	5	11	1703.8	1049.27
ENSMUST00000021824	-0.122052	0.801498	0.989843	8	7	1473.12	1395.86
ENSMUST00000021832	-0.0876612	0.424973	0.989709	176	146	1585.4	1510.55
ENSMUST00000021843	-0.0874681	0.275528	0.989709	60	87	1061.98	1007.08
ENSMUST00000021844	-0.353528	0.0842724	0.950731	32	46	2283.59	1908.85
ENSMUST00000021853	0.04011	0.845572	0.993483	11	45	1076.82	1070.09
ENSMUST00000021854	-0.0234609	0.548878	0.989709	356	387	1466.2	1449.27
ENSMUST00000021857	0.0585498	0.784552	0.9898	44	73	1341.32	1406.78
ENSMUST00000021860	0.111621	0.231607	0.989709	39	105	829.692	882.61
ENSMUST00000021864	-0.165787	0.0130989	0.814397	317	390	1479.37	1331.12
ENSMUST00000021866	0.191489	0.73875	0.989709	19	19	1359.89	1424.32
ENSMUST00000021870	-0.438309	0.137351	0.984464	7	12	1231	966.75
ENSMUST00000021880	0.14531	0.242125	0.989709	32	31	766.219	858.677
ENSMUST00000021884	-0.182866	0.769614	0.9898	3	27	765.333	803.259
ENSMUST00000021903	-0.0280524	0.820376	0.992252	25	39	1037.84	1027.28
ENSMUST00000021911	-0.207276	0.0513934	0.937796	50	102	1454.58	1266.03
ENSMUST00000021913	-0.0904883	0.224299	0.989709	110	179	1181.9	1124.41
ENSMUST00000021920	-0.0053615	0.976955	0.998312	104	120	1701.9	1697.97
ENSMUST00000021921	0.19294	0.56428	0.989709	19	46	1627.26	1797.22
ENSMUST00000021929	-0.0518179	0.631463	0.989709	255	377	1489.1	1454.27
ENSMUST00000021930	-0.151124	0.288037	0.989709	245	446	1576.2	1456.17
ENSMUST00000021933	-0.0517567	0.144123	0.987248	1197	1755	1201.2	1181.07
ENSMUST00000021937	0.423812	0.685472	0.989709	5	3	1395.4	1719.33
ENSMUST00000021939	-0.0505559	0.893244	0.99445	20	26	1547.75	1479
ENSMUST00000021940	-0.0246624	0.669483	0.989709	604	705	1663.69	1619.16
ENSMUST00000021941	-1.09612	0.0801603	0.949864	5	4	989.8	515.25
ENSMUST00000021942	-0.00255243	0.915945	0.995268	771	1090	1053.17	1053.06
ENSMUST00000021948	-0.0666093	0.015322	0.837212	1557	2032	1554.15	1498.39
ENSMUST00000021950	0.333039	0.712483	0.989709	7	1	1653.43	1888
ENSMUST00000021956	0.0304116	0.889223	0.994327	39	37	1726.56	1788.35
ENSMUST00000021957	0.138427	0.48935	0.989709	22	17	2599.86	2972.41
ENSMUST00000021958	0.0944902	0.235101	0.989709	23	43	535.13	577.907
ENSMUST00000021959	0.0178194	0.708008	0.989709	423	488	1216.3	1218.77
ENSMUST00000021963	-0.0385104	0.793378	0.9898	78	79	1153.86	1133.44
ENSMUST00000021970	0.836596	0.12	0.977697	1	16	727	1363.81
ENSMUST00000021971	-0.00447903	0.986355	0.998312	23	44	1671.52	1549.2
ENSMUST00000021990	-0.00236244	0.980874	0.998312	104	181	1818.23	1795.91
ENSMUST00000021991	0.0611568	0.636624	0.989709	65	83	1181.98	1214.84
ENSMUST00000021993	0.0139652	0.0365729	0.893897	1473	1871	548.236	554.917
ENSMUST00000021997	-0.0438223	0.883744	0.994327	16	16	1375.62	1377
ENSMUST00000022009	-0.00796908	0.91331	0.995129	118	191	824.017	833.257
ENSMUST00000022030	-0.0121868	0.912949	0.995129	75	95	1180.56	1147.86
ENSMUST00000022032	-0.0393389	0.605919	0.989709	152	221	1153.05	1113.23
ENSMUST00000022038	0.081908	0.61351	0.989709	61	94	1516.75	1616.8
ENSMUST00000022039	1.05374	0.367636	0.989709	4	3	1321	2119
ENSMUST00000022040	0.466332	0.332256	0.989709	24	23	1772.5	1980.09
ENSMUST00000022057	0.429375	0.351477	0.989709	11	40	1223.64	2076.03
ENSMUST00000022060	-0.0963245	0.0580944	0.939639	230	355	1055.21	1004.21
ENSMUST00000022062	-0.0185302	0.619414	0.989709	1180	1536	1676.11	1639.5
ENSMUST00000022063	0.0125484	0.942347	0.996603	46	81	1418.48	1472.21
ENSMUST00000022078	-0.447944	0.360591	0.989709	6	17	2095.17	1544.06
ENSMUST00000022081	0.121778	0.814285	0.992252	2	3	1511.5	1741
ENSMUST00000022082	0.0256642	0.818714	0.992252	100	104	1079.99	1088.36
ENSMUST00000022087	-0.057442	0.685489	0.989709	69	104	1181.01	1154.43
ENSMUST00000022089	0.0173454	0.809915	0.991273	76	90	854.539	862.933
ENSMUST00000022097	-0.00533016	0.870747	0.994327	293	378	555.048	554.894
ENSMUST00000022098	0.0416766	0.441128	0.989709	144	196	743.444	768.347
ENSMUST00000022099	-0.136193	0.726889	0.989709	13	16	1893.92	1675.19
ENSMUST00000022102	0.0732906	0.251434	0.989709	292	397	1684.54	1753.53
ENSMUST00000022104	-0.277495	0.697949	0.989709	2	13	2571	2255.92
ENSMUST00000022115	-0.154689	0.385434	0.989709	32	56	1289.12	1210.77
ENSMUST00000022119	0.0307984	0.880149	0.994327	19	22	1082.11	1168.14
ENSMUST00000022120	-0.121003	0.0865403	0.950731	338	401	1686.19	1556.49
ENSMUST00000022121	-0.357651	0.119271	0.977697	25	22	1308.24	1145.18
ENSMUST00000022124	-0.146726	0.795761	0.9898	7	12	1736	1529.5
ENSMUST00000022135	-0.0890779	0.266388	0.989709	45	59	901.822	865.678
ENSMUST00000022136	-0.30055	0.211329	0.989709	34	36	1732.74	1548.22
ENSMUST00000022137	0.0356934	0.925078	0.995363	12	18	1854.42	1668
ENSMUST00000022140	-0.110711	0.731324	0.989709	17	28	1694.82	1569.61
ENSMUST00000022145	0.0573615	0.330389	0.989709	51	70	567.627	584.9
ENSMUST00000022147	0.0494118	0.835192	0.992479	30	35	1160.37	1084.51
ENSMUST00000022148	-0.0500409	0.526314	0.989709	210	275	1530.89	1490.73
ENSMUST00000022153	-0.329967	0.00181509	0.499585	84	93	1512.46	1280.72
ENSMUST00000022163	-0.0313483	0.477952	0.989709	392	569	816.645	806.16
ENSMUST00000022164	0.196156	0.485646	0.989709	20	20	1334.6	1431.05
ENSMUST00000022169	-0.114181	0.263384	0.989709	96	191	1363.21	1268.53
ENSMUST00000022170	0.0182627	0.941607	0.996603	36	31	1663.69	1682.9
ENSMUST00000022172	-0.426858	0.431437	0.989709	7	8	2373.43	1428
ENSMUST00000022176	-0.026358	0.822537	0.992252	216	1002	1774.5	1787.86
ENSMUST00000022189	-0.192999	0.246358	0.989709	59	108	1793.83	1668.85
ENSMUST00000022196	-0.0391234	0.825962	0.992479	89	139	1578.13	1600.39
ENSMUST00000022197	-0.0772026	0.489933	0.989709	142	202	1879.74	1812.39
ENSMUST00000022203	-0.111923	0.681611	0.989709	16	19	1129.88	1129.16
ENSMUST00000022204	0.194643	0.563755	0.989709	22	25	1232.18	1484.56
ENSMUST00000022212	-0.131579	0.567666	0.989709	26	41	1530.65	1434.85
ENSMUST00000022217	-0.393884	0.433142	0.989709	8	22	2436.88	1984.59
ENSMUST00000022218	-0.132188	0.190817	0.989709	146	235	1129.12	1064.43
ENSMUST00000022220	-0.775037	0.238034	0.989709	5	8	2565.8	1683.5
ENSMUST00000022222	-0.150339	0.386718	0.989709	59	95	1447.92	1312.12
ENSMUST00000022224	0.42411	0.302797	0.989709	10	21	1078.2	1382.52
ENSMUST00000022225	-0.0594625	0.859018	0.994327	18	35	2406.5	2344.23
ENSMUST00000022226	-0.507367	0.287314	0.989709	10	10	1394	902.3
ENSMUST00000022227	0.310427	0.383002	0.989709	5	2	909.6	1085.5
ENSMUST00000022228	-0.248789	0.432629	0.989709	12	16	988.167	864.938
ENSMUST00000022230	0.387783	0.0257114	0.85776	39	51	1201.67	1458.51
ENSMUST00000022242	1.02064	0.480043	0.989709	3	4	969	1374.5
ENSMUST00000022245	0.00883257	0.93934	0.996448	115	143	1166.5	1188.8
ENSMUST00000022256	-0.0728647	0.158113	0.989709	363	417	1163.02	1122
ENSMUST00000022257	0.0587478	0.847913	0.993483	28	33	1876.79	2015.09
ENSMUST00000022264	0.150564	0.728074	0.989709	31	53	1582.71	1895.09
ENSMUST00000022268	-0.0402318	0.456989	0.989709	536	716	1276.81	1254.79
ENSMUST00000022271	0.00910734	0.935838	0.996221	178	175	1388.64	1367.43
ENSMUST00000022272	-0.165725	0.594558	0.989709	27	19	1372.26	1159.47
ENSMUST00000022281	0.101311	0.714488	0.989709	87	95	1803.53	1935.66
ENSMUST00000022282	-0.024297	0.836802	0.992479	4	10	1027.25	1010.8
ENSMUST00000022286	0.0290591	0.270345	0.989709	549	756	710.406	728.671
ENSMUST00000022287	0.335543	0.780535	0.9898	3	1	1189.67	1338
ENSMUST00000022292	1.01941	0.201222	0.989709	5	5	1077	1575.8
ENSMUST00000022293	-0.107063	0.233333	0.989709	367	534	1216.41	1173.56
ENSMUST00000022296	0.0235268	0.723004	0.989709	207	232	1180.76	1190.25
ENSMUST00000022303	-1.58928	0.0608313	0.943298	4	4	2682.25	1033.25
ENSMUST00000022304	-0.264447	0.419789	0.989709	59	78	2139.44	1754.05
ENSMUST00000022310	0.00772039	0.954766	0.997298	118	147	1710.81	1720.67
ENSMUST00000022311	-0.336439	0.17613	0.989709	54	71	1451.72	1158.69
ENSMUST00000022317	0.0134045	0.906338	0.995129	104	132	1170.8	1199.7
ENSMUST00000022322	-0.0750813	0.115199	0.977513	3135	3755	1781.95	1728.9
ENSMUST00000022340	-0.236088	0.609141	0.989709	21	22	2550.9	2104.27
ENSMUST00000022341	-0.0091843	0.768559	0.9898	414	540	932.469	930.172
ENSMUST00000022343	-0.526177	0.0805655	0.949864	12	21	1971.08	1520.1
ENSMUST00000022344	-0.0724271	0.68153	0.989709	72	85	1726.26	1663.91
ENSMUST00000022345	0.207385	0.449438	0.989709	21	36	1064	1140.31
ENSMUST00000022355	0.382886	0.467816	0.989709	6	10	860.5	1169.8
ENSMUST00000022356	0.334931	0.801661	0.989843	5	3	1053.2	2181.33
ENSMUST00000022358	-0.469367	0.269192	0.989709	9	27	2811.33	2351.19
ENSMUST00000022368	-0.203864	0.67161	0.989709	3	1	422.333	379
ENSMUST00000022369	0.162217	0.480435	0.989709	51	64	2043.24	2292
ENSMUST00000022377	1.26251	0.0268859	0.863024	4	11	723.5	2012.27
ENSMUST00000022378	-0.0138308	0.94477	0.996603	51	59	1623.75	1593.97
ENSMUST00000022380	-0.00436009	0.930426	0.995511	434	516	1259.61	1252.9
ENSMUST00000022391	0.117622	0.802559	0.990016	10	24	1136.6	1308.62
ENSMUST00000022416	-0.0817544	0.431149	0.989709	118	199	1739.18	1628.43
ENSMUST00000022418	-0.0264811	0.464869	0.989709	377	542	1170.19	1160.79
ENSMUST00000022419	0.0817105	0.250823	0.989709	110	335	1306.07	1347.41
ENSMUST00000022428	-0.0652684	0.0304177	0.88371	1067	2920	1039.31	996.464
ENSMUST00000022429	-0.0781765	0.0603569	0.943298	516	635	1356.13	1305.67
ENSMUST00000022437	-0.0633908	0.322866	0.989709	1960	1482	1513.81	1461.37
ENSMUST00000022446	-0.076235	0.738318	0.989709	54	86	2035.5	1892.85
ENSMUST00000022450	0.0313285	0.883094	0.994327	37	82	1429.38	1547.44
ENSMUST00000022451	-0.0161169	0.932408	0.995615	69	100	1865.71	1872.38
ENSMUST00000022458	-0.218498	0.181649	0.989709	65	80	2014.17	1804.05
ENSMUST00000022459	0.0993051	0.751957	0.989709	16	28	1547.56	1655.61
ENSMUST00000022460	-0.220267	0.772174	0.9898	7	15	1852.14	1658.13
ENSMUST00000022461	0.229368	0.594578	0.989709	3	5	594.333	691
ENSMUST00000022462	-0.142254	0.402277	0.989709	87	128	1490.26	1411.62
ENSMUST00000022469	-0.214543	0.180445	0.989709	84	105	2210.08	2040.88
ENSMUST00000022470	0.0937999	0.755576	0.989709	26	26	2176.58	2211.12
ENSMUST00000022476	0.308961	0.279513	0.989709	16	21	1074.12	1339.67
ENSMUST00000022494	0.0130868	0.539436	0.989709	768	1152	785.276	794.122
ENSMUST00000022496	-0.287822	0.0443148	0.927376	85	137	2038.71	1781.93
ENSMUST00000022497	-0.122642	0.372657	0.989709	114	133	1233.31	1165.14
ENSMUST00000022499	-0.182275	0.306026	0.989709	31	60	905.387	796.033
ENSMUST00000022504	0.546416	0.324074	0.989709	8	4	1516.88	1943.75
ENSMUST00000022507	0.227245	0.37369	0.989709	17	21	1350.71	1531.05
ENSMUST00000022511	-0.522684	0.0194726	0.842583	49	76	2387.53	1699.78
ENSMUST00000022517	-0.0463725	0.577578	0.989709	77	108	1266.87	1260.47
ENSMUST00000022518	0.0136291	0.904533	0.995129	14	19	832.429	840.895
ENSMUST00000022521	-0.619503	0.313519	0.989709	7	7	2065.71	1646.71
ENSMUST00000022528	0.016278	0.959532	0.997989	8	10	1202	1207
ENSMUST00000022529	-0.100134	0.0466653	0.933414	483	774	1569.86	1475.52
ENSMUST00000022531	-0.0318003	0.906947	0.995129	38	33	2092.03	1974.36
ENSMUST00000022535	-0.0222418	0.96327	0.997989	3	11	1101	1101.91
ENSMUST00000022538	-0.0767061	0.00742604	0.766423	245	301	625.518	588.236
ENSMUST00000022543	-0.0758633	0.484757	0.989709	167	204	1523.04	1476.48
ENSMUST00000022544	-0.449644	0.11732	0.977697	29	41	2147.9	1574.95
ENSMUST00000022550	-0.0988758	0.790139	0.9898	23	40	2427.48	2264.1
ENSMUST00000022551	-0.24082	0.213947	0.989709	55	100	2080.36	1920.79
ENSMUST00000022553	0.0228957	0.800738	0.989843	217	246	1679.12	1686.58
ENSMUST00000022563	-0.13606	0.525535	0.989709	52	104	1814.87	1683.22
ENSMUST00000022566	-0.288788	0.329552	0.989709	36	45	2259.56	1738.13
ENSMUST00000022573	-0.0324503	0.142119	0.986315	847	1140	987.353	967.854
ENSMUST00000022576	-0.0698034	0.0318391	0.88371	1787	2445	1221.3	1185.09
ENSMUST00000022577	-0.489254	0.128386	0.98003	12	14	2087	1550.79
ENSMUST00000022580	-0.497385	0.0237133	0.854861	146	27	1835.29	1304.07
ENSMUST00000022585	-0.0208954	0.927431	0.995363	50	76	1413.42	1538.01
ENSMUST00000022586	0.00841161	0.96616	0.998203	32	32	1311.94	1256.34
ENSMUST00000022587	-0.0934004	0.133316	0.984354	189	137	1575.19	1514.35
ENSMUST00000022591	0.151441	0.525225	0.989709	18	33	1178.83	1370.21
ENSMUST00000022597	-0.143182	0.664507	0.989709	17	31	1562.59	1430.19
ENSMUST00000022600	-0.0901867	0.653666	0.989709	34	37	1380.18	1319.51
ENSMUST00000022601	-0.0399266	0.821513	0.992252	54	79	1523.85	1526.38
ENSMUST00000022603	0.248013	0.641575	0.989709	2	13	806	1080.54
ENSMUST00000022609	0.0951836	0.719969	0.989709	42	52	1963.62	2191
ENSMUST00000022610	-0.0617783	0.880882	0.994327	10	13	1702.2	1765.77
ENSMUST00000022612	-0.0335327	0.846057	0.993483	4	1	1541.75	1501
ENSMUST00000022613	-0.993646	0.422684	0.989709	4	1	1233.5	511
ENSMUST00000022614	-0.189553	0.104081	0.968618	99	124	1586.8	1344.9
ENSMUST00000022616	-0.0567885	0.0450872	0.927376	4795	8584	1380.21	1342.51
ENSMUST00000022620	-1.09517	0.0351995	0.886921	10	9	2216.9	1227.33
ENSMUST00000022622	0.00555397	0.980978	0.998312	26	50	2595.15	2402.04
ENSMUST00000022623	-0.558638	0.314237	0.989709	24	25	1738.62	1469.16
ENSMUST00000022629	0.130862	0.521138	0.989709	15	55	918.333	944.218
ENSMUST00000022634	-0.0464949	0.638161	0.989709	151	184	1363.5	1308.89
ENSMUST00000022641	-0.218107	0.686009	0.989709	5	39	1907	1697.18
ENSMUST00000022650	-0.0787623	0.871761	0.994327	8	11	1658.12	1585.82
ENSMUST00000022656	-0.320125	0.396846	0.989709	7	5	1578.86	1164
ENSMUST00000022660	-0.0262517	0.954258	0.997298	15	17	1145.6	1204.65
ENSMUST00000022663	0.0069169	0.995365	0.999393	6	3	1282.67	769.333
ENSMUST00000022665	-1.02895	0.000963581	0.461058	19	17	2710.84	1398.94
ENSMUST00000022680	0.128795	0.302043	0.989709	48	68	1271.73	1359.56
ENSMUST00000022681	-0.184222	0.835558	0.992479	1	5	929	943.4
ENSMUST00000022682	-0.76667	0.00663287	0.761779	21	40	1780.29	1058.35
ENSMUST00000022688	0.115283	0.693462	0.989709	8	10	1730.38	1986.3
ENSMUST00000022690	0.595128	0.663528	0.989709	3	4	1335.67	1941.25
ENSMUST00000022693	-0.191031	0.169011	0.989709	226	230	2211.77	2006.11
ENSMUST00000022696	0.444725	0.570113	0.989709	6	8	2490.33	2696.75
ENSMUST00000022698	0.221724	0.437319	0.989709	7	28	1335.43	1506
ENSMUST00000022699	-0.488531	0.184961	0.989709	1	6	1523	1101.83
ENSMUST00000022701	-0.441675	0.170954	0.989709	16	28	2425.38	1877.54
ENSMUST00000022702	0.276297	0.444068	0.989709	8	34	884.5	1055.09
ENSMUST00000022704	-0.0545548	0.0863243	0.950731	4080	5396	1171.64	1143.03
ENSMUST00000022705	-0.207871	0.261462	0.989709	39	47	1215.31	1149.21
ENSMUST00000022706	-0.0492972	0.350852	0.989709	112	124	1571.71	1547.24
ENSMUST00000022709	1.16414	0.0283767	0.869085	5	4	570.4	1393.5
ENSMUST00000022715	1.26969	0.0782996	0.949544	2	4	1303.5	3207.75
ENSMUST00000022716	0.720909	0.365246	0.989709	7	4	1752.57	2443.5
ENSMUST00000022718	0.188228	0.532759	0.989709	22	37	1293.45	1508.54
ENSMUST00000022720	0.180249	0.322459	0.989709	59	95	1490.27	1681.75
ENSMUST00000022721	-0.0828319	0.492575	0.989709	89	172	1564.18	1511.37
ENSMUST00000022722	0.965984	0.421451	0.989709	1	8	600	1414.75
ENSMUST00000022725	-0.152514	0.384407	0.989709	34	60	778.5	747.933
ENSMUST00000022727	-0.137712	0.327794	0.989709	91	141	1538.19	1453.59
ENSMUST00000022728	0.0724846	0.535797	0.989709	77	125	1514.03	1533.1
ENSMUST00000022734	-0.0656673	0.274618	0.989709	554	658	1667.09	1626.57
ENSMUST00000022746	0.595036	0.500847	0.989709	11	13	1306.27	2014.62
ENSMUST00000022749	-0.0563337	0.296699	0.989709	1522	1784	1439.08	1405.12
ENSMUST00000022751	-0.113677	0.48828	0.989709	26	47	1574.69	1509.89
ENSMUST00000022765	-0.257177	0.781047	0.9898	3	5	1873.67	1237.8
ENSMUST00000022766	-0.173595	0.250501	0.989709	78	107	1629.62	1503.18
ENSMUST00000022767	0.141111	0.537109	0.989709	26	28	1400.81	1519.89
ENSMUST00000022781	-0.00260345	0.848913	0.993483	608	833	684.969	685.583
ENSMUST00000022782	-0.0442477	0.732617	0.989709	145	208	1836.35	1822.02
ENSMUST00000022784	-0.0281009	0.851296	0.993483	42	66	1251.5	1249.61
ENSMUST00000022786	0.381346	0.41946	0.989709	11	8	1452.73	1660
ENSMUST00000022787	0.540227	0.226241	0.989709	11	21	1454.18	2059.62
ENSMUST00000022788	-0.292946	0.450115	0.989709	53	41	1943.94	1859.46
ENSMUST00000022791	0.175877	0.124552	0.979431	59	65	1272.29	1424.03
ENSMUST00000022793	0.3937	0.301407	0.989709	21	24	1243.33	1728.79
ENSMUST00000022794	0.0781389	0.6317	0.989709	13	14	837.846	891.714
ENSMUST00000022803	-0.0274768	0.153697	0.989709	649	884	888.419	876.398
ENSMUST00000022806	0.094947	0.728727	0.989709	28	31	1353.5	1505.58
ENSMUST00000022808	-0.0354315	0.65975	0.989709	80	80	1420.24	1364.21
ENSMUST00000022815	0.0684207	0.280249	0.989709	94	108	1006.99	1042.81
ENSMUST00000022816	0.0464891	0.224454	0.989709	419	505	722.146	741.949
ENSMUST00000022821	-0.0127145	0.733818	0.989709	436	652	1112.09	1106.66
ENSMUST00000022826	0.0377237	0.315371	0.989709	118	610	752.966	768.862
ENSMUST00000022828	-0.0357102	0.460231	0.989709	116	199	836.517	827.769
ENSMUST00000022830	0.71292	0.108941	0.971185	5	11	984	1446.36
ENSMUST00000022831	-0.388634	0.429079	0.989709	13	25	2194.77	1652.4
ENSMUST00000022842	-0.0191441	0.658063	0.989709	557	764	1368.54	1343.36
ENSMUST00000022849	-0.0225283	0.752381	0.989709	453	378	1575.57	1546.98
ENSMUST00000022855	-0.0160779	0.857409	0.994327	108	115	1118.31	1102.31
ENSMUST00000022856	0.137162	0.631823	0.989709	9	28	1182.22	1253.93
ENSMUST00000022858	-0.195126	0.386019	0.989709	14	21	1824.29	1485.33
ENSMUST00000022861	-0.247566	0.00341582	0.609176	353	521	1662.3	1490.17
ENSMUST00000022865	-0.02887	0.820197	0.992252	125	157	1450.4	1366.73
ENSMUST00000022867	0.00815567	0.937311	0.996448	95	147	1348.47	1378.93
ENSMUST00000022871	-0.051344	0.328947	0.989709	620	744	1414.65	1367.82
ENSMUST00000022875	-0.25124	0.247845	0.989709	76	123	2112.39	1888.67
ENSMUST00000022881	-0.13202	0.317744	0.989709	127	190	1521.69	1376.49
ENSMUST00000022882	0.396547	0.200047	0.989709	17	49	1047.24	1535.53
ENSMUST00000022890	-0.104581	0.563253	0.989709	68	70	1732.72	1642.33
ENSMUST00000022894	-0.144813	0.0311023	0.88371	349	442	1484.13	1369.12
ENSMUST00000022901	-0.0398375	0.933794	0.996003	11	10	1384.91	1191.8
ENSMUST00000022904	0.176208	0.102287	0.967666	98	178	1210.32	1350.31
ENSMUST00000022906	0.79957	0.406229	0.989709	4	4	1782.5	3082.25
ENSMUST00000022908	-0.29305	0.137328	0.984464	50	73	1862.66	1523.59
ENSMUST00000022909	-0.249117	0.0670919	0.948393	80	126	1300.6	1158.67
ENSMUST00000022915	-0.0385636	0.793355	0.9898	73	94	1480.05	1451.72
ENSMUST00000022916	-0.758919	0.255994	0.989709	5	5	2697.2	1698.4
ENSMUST00000022918	0.198577	0.535541	0.989709	24	31	1602.42	1609.42
ENSMUST00000022921	-0.955898	0.301696	0.989709	1	4	2386	1379.25
ENSMUST00000022925	0.00893193	0.791465	0.9898	500	694	1118.5	1114.6
ENSMUST00000022927	-0.175627	0.141604	0.986315	143	177	1790.68	1622.66
ENSMUST00000022945	0.657872	0.388018	0.989709	2	6	995	1592.67
ENSMUST00000022946	-0.0302407	0.227316	0.989709	4094	4623	904.152	893.874
ENSMUST00000022947	0.569116	0.816259	0.992252	1	4	974	2069.25
ENSMUST00000022954	0.0705454	0.61573	0.989709	67	85	1386.03	1418.05
ENSMUST00000022960	-0.0449949	0.625128	0.989709	454	544	1202.78	1182.66
ENSMUST00000022962	-0.0867245	0.270808	0.989709	159	176	1100.97	1067.65
ENSMUST00000022964	0.0852779	0.646387	0.989709	19	21	1048.16	1114.81
ENSMUST00000022971	-0.775991	0.549881	0.989709	1	6	2287	1756.5
ENSMUST00000022976	-0.214998	0.38073	0.989709	35	43	2491.11	2323.95
ENSMUST00000022977	0.0679795	0.325897	0.989709	316	566	1787.31	1848.52
ENSMUST00000022980	-0.00522988	0.700895	0.989709	1810	2094	689.323	687.205
ENSMUST00000022986	0.117551	0.837608	0.992479	8	8	1331.88	1393
ENSMUST00000022992	-0.0541989	0.874929	0.994327	13	19	1727.69	1658.95
ENSMUST00000022993	-0.0186257	0.682189	0.989709	572	841	1446.48	1427.46
ENSMUST00000022998	0.806103	0.478599	0.989709	4	3	1815	2740.33
ENSMUST00000023019	-0.101845	0.629993	0.989709	24	29	1331.42	1279.45
ENSMUST00000023024	-0.184286	0.440447	0.989709	18	69	3259.94	3065.59
ENSMUST00000023029	0.206084	0.418767	0.989709	27	29	2185.89	2462.9
ENSMUST00000023036	0.0219235	0.597424	0.989709	271	410	697.048	711.822
ENSMUST00000023040	-0.0576094	0.503599	0.989709	236	224	1391.39	1364.34
ENSMUST00000023043	-0.038456	0.868831	0.994327	67	50	1466.03	1507.9
ENSMUST00000023044	-0.87105	0.353957	0.989709	2	7	1952	1291.43
ENSMUST00000023048	-0.0251129	0.934311	0.996003	48	55	2202.21	2014.4
ENSMUST00000023050	0.0294848	0.963531	0.997989	6	11	1949.33	2067.27
ENSMUST00000023053	0.146936	0.497712	0.989709	37	85	1675.24	1640.49
ENSMUST00000023055	0.00881378	0.932526	0.995668	18	30	1362.67	1378.53
ENSMUST00000023061	-0.200953	0.223923	0.989709	77	132	1979.83	1775.03
ENSMUST00000023062	-0.0463431	0.270304	0.989709	256	359	936.34	915.981
ENSMUST00000023064	0.00216168	0.98487	0.998312	30	22	1103.43	1095.32
ENSMUST00000023068	-0.487556	0.540668	0.989709	3	3	924.333	731.667
ENSMUST00000023069	1.08543	0.0280519	0.867433	3	4	1443.67	2941.5
ENSMUST00000023071	-0.0618888	0.366832	0.989709	419	611	1417.92	1373.95
ENSMUST00000023072	-0.344675	0.507191	0.989709	8	15	1977.62	1928.4
ENSMUST00000023074	1.08982	0.0583595	0.939639	2	4	1152.5	2346
ENSMUST00000023075	-0.807639	0.29265	0.989709	4	3	2338	1701.67
ENSMUST00000023083	-0.058868	0.24959	0.989709	612	772	1566.99	1507.48
ENSMUST00000023085	-0.00722783	0.464585	0.989709	2073	2545	550.854	548.002
ENSMUST00000023086	0.0123285	0.446046	0.989709	520	696	613.896	617.904
ENSMUST00000023087	0.0595407	0.591671	0.989709	103	183	1418.22	1497.68
ENSMUST00000023088	-0.118703	0.280941	0.989709	95	147	1499.96	1427.22
ENSMUST00000023099	-0.131068	0.179497	0.989709	248	335	1896.69	1707.43
ENSMUST00000023100	0.0511092	0.759754	0.9898	138	231	2027.83	2094.77
ENSMUST00000023101	0.0361179	0.616088	0.989709	530	1070	1610.31	1629.49
ENSMUST00000023104	0.0305598	0.927574	0.995363	28	51	1167.93	1183.06
ENSMUST00000023112	0.0242475	0.907567	0.995129	10	21	1156.8	1147.71
ENSMUST00000023113	-0.0700696	0.657092	0.989709	34	65	1313.21	1281.09
ENSMUST00000023116	-0.0502315	0.436502	0.989709	400	545	1828.1	1773.79
ENSMUST00000023117	-0.100352	0.0238579	0.85609	120	181	890.133	840.702
ENSMUST00000023128	-0.191343	0.535432	0.989709	38	58	2228.84	2072.16
ENSMUST00000023143	-0.107974	0.0575741	0.939639	343	459	1400.52	1335.23
ENSMUST00000023146	-0.0805692	0.354341	0.989709	109	134	1259.61	1219.2
ENSMUST00000023147	0.163164	0.739197	0.989709	3	7	1420.67	1510.14
ENSMUST00000023150	-0.0609185	0.621717	0.989709	103	115	1659.93	1621.77
ENSMUST00000023151	0.0196321	0.913881	0.995129	93	103	1787.57	1757.64
ENSMUST00000023154	-0.230576	0.0341225	0.88371	296	109	1777.62	1492.88
ENSMUST00000023156	-0.0115666	0.746815	0.989709	248	280	1293.04	1283.6
ENSMUST00000023157	-0.093321	0.776257	0.9898	15	20	1697.47	1513.7
ENSMUST00000023159	-0.406168	0.173152	0.989709	14	51	2165.64	1790.65
ENSMUST00000023165	0.162892	0.439347	0.989709	38	43	1301.32	1525.74
ENSMUST00000023171	-0.0865603	0.694798	0.989709	84	61	1193.8	1088.31
ENSMUST00000023176	0.0698613	0.855933	0.994327	14	16	2272.29	2198.19
ENSMUST00000023179	1.00287	0.0574096	0.939639	2	6	1104	2333.33
ENSMUST00000023189	0.0516866	0.761731	0.9898	75	95	1379.81	1481.37
ENSMUST00000023191	0.246654	0.271093	0.989709	35	37	1057.91	1177.27
ENSMUST00000023203	-0.027385	0.603026	0.989709	739	1506	1451.16	1444.84
ENSMUST00000023206	-0.00727105	0.988847	0.998629	8	24	2288.25	1986.54
ENSMUST00000023210	-0.0280669	0.206839	0.989709	1217	1458	1065.68	1046.92
ENSMUST00000023211	-0.0921544	0.559813	0.989709	111	126	1229.1	1202.6
ENSMUST00000023212	0.0409335	0.832651	0.992479	31	37	1294.16	1304.22
ENSMUST00000023213	-0.342368	0.195864	0.989709	12	25	1758.83	1461.76
ENSMUST00000023214	-0.0239445	0.861034	0.994327	77	98	1392.26	1392.11
ENSMUST00000023217	-0.0847672	0.554381	0.989709	75	87	1736.91	1667.21
ENSMUST00000023219	-0.065127	0.68208	0.989709	45	65	1447.93	1399.22
ENSMUST00000023220	-0.268349	0.210468	0.989709	20	35	1489.4	1339.51
ENSMUST00000023221	-0.045282	0.799077	0.9898	86	95	1721	1732.12
ENSMUST00000023222	-0.0842772	0.505617	0.989709	159	216	2139.03	2063.21
ENSMUST00000023225	-0.0667416	0.208463	0.989709	405	671	1379.92	1337.51
ENSMUST00000023226	-2.23941	0.230107	0.989709	1	11	7364	2554.91
ENSMUST00000023231	-0.161369	0.0553255	0.939639	45	51	1348.51	1241.69
ENSMUST00000023237	-0.0908085	0.0439273	0.927376	415	722	1426.57	1352.2
ENSMUST00000023238	0.0177428	0.8651	0.994327	76	133	1415.83	1452.63
ENSMUST00000023243	0.0565253	0.58528	0.989709	153	213	764.863	803.146
ENSMUST00000023248	0.108514	0.633022	0.989709	10	18	721.3	821.389
ENSMUST00000023250	-0.205629	0.374656	0.989709	12	10	908.75	736.4
ENSMUST00000023259	0.277066	0.742197	0.989709	2	6	726	1209.33
ENSMUST00000023262	0.192516	0.649862	0.989709	9	12	1523.67	1740.92
ENSMUST00000023269	0.00340721	0.688883	0.989709	1953	2758	605.237	606.386
ENSMUST00000023270	-2.02354	0.278858	0.989709	1	5	5252	1837.2
ENSMUST00000023276	0.640907	0.257994	0.989709	5	13	1094.6	1626.31
ENSMUST00000023283	0.119716	0.499848	0.989709	78	98	1708.65	1846.02
ENSMUST00000023285	-0.119748	0.298093	0.989709	82	53	2125.77	2036.68
ENSMUST00000023289	-0.0831153	0.5195	0.989709	150	107	1319.48	1297.55
ENSMUST00000023294	-0.120381	0.764159	0.9898	6	7	1344.67	1450
ENSMUST00000023312	0.0483684	0.80585	0.990628	99	150	1668.52	1706.33
ENSMUST00000023334	0.0434167	0.694582	0.989709	119	157	1743.48	1719.35
ENSMUST00000023335	-0.656578	0.410894	0.989709	7	16	2547.43	1355.88
ENSMUST00000023343	-0.0726279	0.108388	0.971107	377	531	1139.69	1074.95
ENSMUST00000023344	0.091067	0.586459	0.989709	48	93	1623.23	1630.24
ENSMUST00000023351	0.141679	0.181224	0.989709	44	75	782.614	855.307
ENSMUST00000023352	0.831276	0.0675591	0.948393	16	16	1821.5	2463
ENSMUST00000023353	-1.42655	0.00232286	0.529743	12	19	2664.08	1394.74
ENSMUST00000023356	-0.126559	0.656785	0.989709	17	19	1418.76	1300.89
ENSMUST00000023357	-0.0243023	0.770098	0.9898	80	116	1260.97	1235.92
ENSMUST00000023359	0.348365	0.219577	0.989709	11	30	1438.64	1818.9
ENSMUST00000023360	-0.0388067	0.884426	0.994327	41	62	1698.17	1627.21
ENSMUST00000023361	-0.129699	0.522565	0.989709	177	230	2054.2	1838.07
ENSMUST00000023362	-0.045834	0.609211	0.989709	85	136	965.718	945.684
ENSMUST00000023363	0.278643	0.1779	0.989709	50	46	1325.44	1569.24
ENSMUST00000023365	-0.053913	0.789609	0.9898	57	96	2181.49	2047.08
ENSMUST00000023387	-0.139183	0.769126	0.9898	11	8	1403.73	1229.38
ENSMUST00000023391	-0.093059	0.43645	0.989709	105	155	818.59	808.865
ENSMUST00000023393	-0.177868	0.230967	0.989709	62	106	980.839	866.566
ENSMUST00000023396	-0.0445987	0.739145	0.989709	123	164	1544.96	1449.28
ENSMUST00000023405	0.110266	0.754458	0.989709	10	15	860.3	921.467
ENSMUST00000023407	-0.171298	0.344421	0.989709	23	37	1849	1705
ENSMUST00000023426	-0.0469376	0.758243	0.9898	51	82	1436.35	1371.07
ENSMUST00000023431	-0.293184	0.400321	0.989709	21	16	1969.29	1709.06
ENSMUST00000023432	-0.0212692	0.426232	0.989709	521	669	1077.78	1057.53
ENSMUST00000023435	0.542727	0.521154	0.989709	3	3	812.667	983.667
ENSMUST00000023444	-0.0183586	0.920511	0.995363	66	70	1799.26	1879.86
ENSMUST00000023448	0.48452	0.326308	0.989709	5	7	1838.4	2300.86
ENSMUST00000023449	-0.226472	0.136093	0.984464	84	116	1794.01	1576.67
ENSMUST00000023450	-0.0573869	0.131176	0.981708	1074	1477	1645.24	1593.12
ENSMUST00000023453	0.063186	0.301616	0.989709	201	126	975.085	1009.4
ENSMUST00000023455	-0.0946898	0.41088	0.989709	76	82	1691.36	1621.52
ENSMUST00000023457	-1.22109	0.0564621	0.939639	4	2	1321.25	527
ENSMUST00000023460	-0.0385465	0.794586	0.9898	76	122	1068.7	1054.63
ENSMUST00000023465	-0.0401802	0.885656	0.994327	16	31	1725.75	1618.61
ENSMUST00000023467	-0.209265	0.204693	0.989709	71	102	1873.17	1605.12
ENSMUST00000023474	0.303004	0.227326	0.989709	16	23	991.125	1197.35
ENSMUST00000023477	0.452389	0.220722	0.989709	37	34	1433.92	1915.44
ENSMUST00000023478	0.211173	0.267693	0.989709	37	49	993.568	1108.35
ENSMUST00000023482	0.533125	0.203476	0.989709	5	9	1396.2	1719.67
ENSMUST00000023486	0.0482131	0.846822	0.993483	31	63	1921.06	1988.95
ENSMUST00000023487	-0.793002	0.0470437	0.933414	21	30	3088.48	1706.13
ENSMUST00000023489	0.138315	0.514889	0.989709	95	137	1714.09	1818.95
ENSMUST00000023491	-0.385474	0.413148	0.989709	7	10	3041.43	2120.6
ENSMUST00000023497	-1.15434	0.151168	0.989709	4	2	1623.5	615
ENSMUST00000023502	0.0358104	0.839399	0.992488	112	126	1637.12	1626.21
ENSMUST00000023504	-0.0379729	0.718433	0.989709	230	253	1567.06	1497.26
ENSMUST00000023507	-0.126978	0.439889	0.989709	42	63	1133.71	1044.06
ENSMUST00000023509	0.00942123	0.942042	0.996603	125	161	1728.07	1727.67
ENSMUST00000023510	-0.106053	0.299497	0.989709	106	180	1567.2	1495.71
ENSMUST00000023514	-0.0134393	0.412596	0.989709	1073	1325	535.146	532.925
ENSMUST00000023524	0.356695	0.0299762	0.882117	45	57	1311.38	1557.18
ENSMUST00000023525	0.0226637	0.921281	0.995363	53	55	1574.89	1696.25
ENSMUST00000023531	-0.328714	0.19853	0.989709	27	78	1635.19	1376.27
ENSMUST00000023532	0.728418	0.66757	0.989709	1	3	779	1703.33
ENSMUST00000023535	-0.0794776	0.805413	0.99054	13	20	1455.69	1457.2
ENSMUST00000023538	-0.0195323	0.918641	0.995363	57	114	1686.86	1708.54
ENSMUST00000023550	-0.0806376	0.155892	0.989709	222	369	1485.06	1417.71
ENSMUST00000023554	0.108136	0.322434	0.989709	117	121	1528.93	1620.4
ENSMUST00000023559	0.0210451	0.795384	0.9898	1077	968	1780.96	1771.39
ENSMUST00000023561	0.313099	0.0944861	0.956298	61	71	1447.66	1820.52
ENSMUST00000023562	-0.100471	0.496135	0.989709	43	62	1245.14	1161.94
ENSMUST00000023564	0.0576286	0.919736	0.995363	3	12	917	1089.33
ENSMUST00000023570	-0.0988633	0.697857	0.989709	25	25	1139.6	1122.48
ENSMUST00000023572	-0.188659	0.0627253	0.943298	210	244	1759.25	1552.62
ENSMUST00000023580	0.146417	0.552413	0.989709	33	41	1641	1672.93
ENSMUST00000023583	-0.0283463	0.0713631	0.948393	28207	26458	1421.82	1407.24
ENSMUST00000023587	-0.0156531	0.387918	0.989709	962	1254	1418.34	1410.27
ENSMUST00000023589	-0.0464105	0.327981	0.989709	1418	2346	1596.92	1561.74
ENSMUST00000023590	-0.0174596	0.689609	0.989709	2762	4943	1303.86	1302.55
ENSMUST00000023598	0.100241	0.616374	0.989709	10	13	1078.5	1152.46
ENSMUST00000023599	-0.00200202	0.970177	0.998312	597	664	1586.41	1595.36
ENSMUST00000023600	-1.19749	0.000637541	0.461058	17	26	2579.06	1224.12
ENSMUST00000023601	-0.131628	0.267219	0.989709	146	174	2271.08	2097.12
ENSMUST00000023608	0.011016	0.64205	0.989709	1018	1208	611.286	615.476
ENSMUST00000023610	0.705554	0.0189071	0.842583	23	49	1291.83	2000.33
ENSMUST00000023611	-0.100746	0.932276	0.995597	1	9	1780	2178.44
ENSMUST00000023612	-0.00624526	0.983518	0.998312	61	95	1759.72	1747.08
ENSMUST00000023614	0.0419129	0.928248	0.995421	15	30	1487.4	1342.5
ENSMUST00000023615	0.166977	0.230437	0.989709	66	88	1376.91	1538.51
ENSMUST00000023616	0.314946	0.688302	0.989709	3	9	991.333	1437
ENSMUST00000023622	-0.299241	0.169277	0.989709	54	80	1562.15	1385.85
ENSMUST00000023629	0.058213	0.636162	0.989709	172	304	1521.14	1627.84
ENSMUST00000023630	-0.0619333	0.474926	0.989709	105	161	981.01	957.801
ENSMUST00000023631	0.449248	0.766744	0.9898	6	6	4276.17	2638.17
ENSMUST00000023655	0.809132	0.377455	0.989709	4	4	1306	2290
ENSMUST00000023660	0.417808	0.392401	0.989709	3	15	988.667	1338.6
ENSMUST00000023666	0.421289	0.362425	0.989709	5	10	1527.8	1732.6
ENSMUST00000023669	0.166663	0.578652	0.989709	12	25	982.583	1263.44
ENSMUST00000023672	0.136257	0.447498	0.989709	27	39	1757.78	1879.13
ENSMUST00000023677	-0.0247836	0.0795463	0.949544	1401	1679	740.69	732.694
ENSMUST00000023682	1.76262	0.0223979	0.851483	4	6	1012.5	2285.17
ENSMUST00000023684	0.170479	0.448785	0.989709	42	64	1803.57	1827.62
ENSMUST00000023686	0.579705	0.0208827	0.842583	30	42	1215.1	1635.4
ENSMUST00000023687	0.016183	0.906461	0.995129	92	102	1361.38	1351.74
ENSMUST00000023689	-0.201848	0.329899	0.989709	40	54	2051.22	1885.98
ENSMUST00000023691	0.266764	0.0813388	0.949864	43	64	1211.63	1371.5
ENSMUST00000023693	0.0688202	0.690578	0.989709	46	55	1365.17	1472.45
ENSMUST00000023694	0.0405032	0.700432	0.989709	66	64	1008.11	1071.25
ENSMUST00000023707	-0.00833756	0.556757	0.989709	5885	7854	683.836	683.501
ENSMUST00000023727	-0.251536	0.650084	0.989709	5	7	1333.6	1007.71
ENSMUST00000023736	-0.189901	0.463126	0.989709	34	27	1600.24	1448.26
ENSMUST00000023741	-1.02078	0.00509743	0.692773	8	10	1234.75	534.4
ENSMUST00000023749	-0.0294726	0.514001	0.989709	4323	6460	1699.7	1695.38
ENSMUST00000023758	-0.263057	0.798952	0.9898	2	4	1286	1255.5
ENSMUST00000023759	0.271464	0.439469	0.989709	11	12	1708.36	1915.67
ENSMUST00000023760	-0.0696805	0.370965	0.989709	1128	1032	1867.96	1810.02
ENSMUST00000023761	-0.004165	0.91748	0.995363	206	332	661.621	660.063
ENSMUST00000023762	-1.13105	0.147769	0.988686	3	6	1700	1009
ENSMUST00000023769	0.183498	0.174552	0.989709	92	122	1418.27	1533.52
ENSMUST00000023774	-0.177181	0.745665	0.989709	20	13	1517.05	1467.23
ENSMUST00000023775	-0.279356	0.0301703	0.882117	23	30	707.696	583.5
ENSMUST00000023799	0.339281	0.697405	0.989709	1	6	964	1354
ENSMUST00000023803	0.00669107	0.849081	0.993483	685	1087	1179.1	1181.79
ENSMUST00000023805	-0.133565	0.00904558	0.768301	636	861	1585.98	1456.69
ENSMUST00000023806	-0.00611469	0.962807	0.997989	82	114	1589.12	1569.96
ENSMUST00000023807	-0.241524	0.674427	0.989709	4	11	819	801.364
ENSMUST00000023809	-0.655347	0.212822	0.989709	1	4	1147	732.5
ENSMUST00000023810	-0.0663001	0.377687	0.989709	89	136	1054.27	1021.89
ENSMUST00000023812	-0.168194	0.315746	0.989709	22	48	552.864	461.188
ENSMUST00000023813	0.0985273	0.473546	0.989709	44	70	1224.14	1288.56
ENSMUST00000023818	-0.412122	0.0669768	0.948393	56	79	1782.79	1467.23
ENSMUST00000023820	0.016126	0.522119	0.989709	688	539	715.039	721.46
ENSMUST00000023829	-0.099237	0.684873	0.989709	49	19	1475.49	1451.79
ENSMUST00000023830	-0.175798	0.179586	0.989709	127	175	1652.42	1517.73
ENSMUST00000023832	-0.0657878	0.0509256	0.937796	5200	7189	1272.97	1235.65
ENSMUST00000023835	-0.0471205	0.69302	0.989709	70	195	1332.43	1292.69
ENSMUST00000023840	-0.00622241	0.971182	0.998312	14	248	1050.43	1040.3
ENSMUST00000023846	-0.237418	0.55871	0.989709	5	11	992.4	732.909
ENSMUST00000023849	-0.209773	0.428597	0.989709	18	141	1674.44	1459.89
ENSMUST00000023851	-0.000205471	0.985442	0.998312	584	845	483.966	484.479
ENSMUST00000023854	-0.145297	0.739115	0.989709	10	22	1595.9	1480
ENSMUST00000023856	0.220772	0.0684077	0.948393	71	63	1034.37	1174.08
ENSMUST00000023867	-0.0255787	0.833516	0.992479	79	130	1266.19	1274.25
ENSMUST00000023869	-0.0810247	0.177965	0.989709	152	226	971.757	908.898
ENSMUST00000023873	0.186408	0.400678	0.989709	35	51	1445.63	1608.35
ENSMUST00000023882	-0.0154051	0.924467	0.995363	117	154	1982.83	1876.5
ENSMUST00000023886	-0.0821748	0.683475	0.989709	21	41	1372.29	1307.39
ENSMUST00000023911	-0.436462	0.155592	0.989709	16	15	1384.62	1125.2
ENSMUST00000023913	-0.310512	0.647015	0.989709	2	7	1252	1145
ENSMUST00000023918	-0.172866	0.0996037	0.96057	189	290	2004.01	1803.11
ENSMUST00000023924	-0.0174305	0.902735	0.995129	52	81	1308.65	1299.3
ENSMUST00000023934	0.00747616	0.522444	0.989709	4737	5527	670.417	676.114
ENSMUST00000023952	-0.0498151	0.311451	0.989709	897	1425	1430.65	1390.55
ENSMUST00000023958	-0.433464	0.597738	0.989709	3	16	2258.33	1500.62
ENSMUST00000023965	-0.0163328	0.753967	0.989709	623	846	1315.13	1313.93
ENSMUST00000023994	-0.0724688	0.0387007	0.902893	3254	5323	1441.07	1394.34
ENSMUST00000024004	-0.567999	0.223532	0.989709	7	12	973.857	804.583
ENSMUST00000024011	-0.0217543	0.902048	0.995129	52	103	1994.94	1866.91
ENSMUST00000024031	-0.0350725	0.669826	0.989709	124	205	1305.82	1267.62
ENSMUST00000024042	-0.0409397	0.578419	0.989709	169	106	1229.11	1205.13
ENSMUST00000024044	1.6277	0.751386	0.989709	2	1	755	2210
ENSMUST00000024047	0.0987657	0.698691	0.989709	5	20	1391.4	1468.3
ENSMUST00000024056	-0.0543335	0.597247	0.989709	66	96	1444.58	1444.35
ENSMUST00000024078	0.0572852	0.390075	0.989709	330	511	1198.12	1242.74
ENSMUST00000024107	-0.113185	0.503188	0.989709	28	43	1091.64	1017.63
ENSMUST00000024112	0.122187	0.737161	0.989709	10	21	1475.4	1758.14
ENSMUST00000024118	-0.0635422	0.567724	0.989709	12	39	1260.5	1241.33
ENSMUST00000024119	-0.0858209	0.478097	0.989709	49	73	1405.14	1350.56
ENSMUST00000024123	0.371928	0.0562286	0.939639	43	71	1721.05	2101.31
ENSMUST00000024260	-0.0990879	0.731148	0.989709	43	58	1588	1509.31
ENSMUST00000024270	-0.341226	0.324335	0.989709	5	7	1398.4	1216
ENSMUST00000024338	-0.368422	0.340062	0.989709	5	8	1196.6	973.75
ENSMUST00000024470	-0.0937078	0.299358	0.989709	74	108	1215.16	1169.39
ENSMUST00000024486	-0.407381	0.0187268	0.842583	38	47	1136.29	888.489
ENSMUST00000024492	-0.0112141	0.929613	0.995511	69	110	1305.01	1327.28
ENSMUST00000024543	-0.509546	0.583378	0.989709	1	3	880	652.667
ENSMUST00000024572	0.00794006	0.976298	0.998312	20	18	968.6	978.5
ENSMUST00000024575	-0.781466	0.419991	0.989709	3	9	3151.33	1567.67
ENSMUST00000024594	0.680241	0.317782	0.989709	3	6	952.333	1521.67
ENSMUST00000024595	1.22754	0.0301991	0.882117	9	7	881.556	1867.43
ENSMUST00000024596	-0.0647231	0.158073	0.989709	1538	1813	1527.57	1492.69
ENSMUST00000024599	-0.107766	0.575848	0.989709	61	81	1742.89	1578.02
ENSMUST00000024620	0.053439	0.745707	0.989709	49	101	1248.49	1286.28
ENSMUST00000024627	0.246017	0.283812	0.989709	41	68	1678.54	2005.4
ENSMUST00000024636	-0.187351	0.569844	0.989709	21	20	1822.9	1550.6
ENSMUST00000024657	-0.0923871	0.561125	0.989709	50	69	1245.2	1174.94
ENSMUST00000024660	-0.521102	0.408925	0.989709	5	11	1455.6	1163.55
ENSMUST00000024697	0.0150321	0.641433	0.989709	192	245	678.026	683.8
ENSMUST00000024698	-0.0541393	0.552845	0.989709	39	56	941.872	915
ENSMUST00000024701	-0.425216	0.341964	0.989709	5	6	1821	1534.67
ENSMUST00000024702	-0.0050704	0.99194	0.999144	10	9	1352.7	1398.44
ENSMUST00000024704	-0.263705	0.142222	0.986315	11	12	749.273	654.417
ENSMUST00000024706	-0.175377	0.495011	0.989709	14	78	1410.79	1213.54
ENSMUST00000024708	-0.16946	0.654673	0.989709	17	33	1451.47	1317.7
ENSMUST00000024709	0.138054	0.451672	0.989709	71	89	1676.17	1592.45
ENSMUST00000024717	0.301558	0.549905	0.989709	21	38	1855.48	1840.29
ENSMUST00000024727	-0.106141	0.746207	0.989709	60	76	1811.85	1704.87
ENSMUST00000024733	0.310306	0.218108	0.989709	35	42	1714.54	2053.43
ENSMUST00000024734	0.00701922	0.727544	0.989709	463	659	643.421	648.086
ENSMUST00000024736	-1.36064	0.271596	0.989709	6	1	1634.67	527
ENSMUST00000024739	-0.0382705	0.530893	0.989709	1827	2358	1456.43	1445.68
ENSMUST00000024742	-0.158315	0.662294	0.989709	10	12	1639.7	1514.5
ENSMUST00000024747	-0.206321	0.211152	0.989709	44	82	1020.16	896.744
ENSMUST00000024748	0.0869362	0.639151	0.989709	46	68	1764.04	1914.46
ENSMUST00000024749	-0.615145	0.278577	0.989709	7	11	1589.43	918.545
ENSMUST00000024756	-0.135158	0.444334	0.989709	25	38	1993.76	1897.21
ENSMUST00000024757	0.48339	0.275605	0.989709	26	33	1468.85	1969
ENSMUST00000024761	-0.0744952	0.712365	0.989709	46	49	2066.43	2006.73
ENSMUST00000024762	0.330701	0.143535	0.987248	5	3	926.4	1149.33
ENSMUST00000024763	0.00752742	0.877612	0.994327	174	229	860.368	869.183
ENSMUST00000024766	0.218268	0.194931	0.989709	12	17	976.167	1118.76
ENSMUST00000024778	-0.298828	0.149092	0.989709	30	35	1503.87	1320.34
ENSMUST00000024779	-0.901002	0.382968	0.989709	2	10	2869	1751.9
ENSMUST00000024783	0.00960197	0.962106	0.997989	38	60	1600.79	1491.25
ENSMUST00000024786	-1.65514	0.126942	0.98003	4	1	1051	309
ENSMUST00000024791	0.388109	0.604499	0.989709	2	4	697.5	863.25
ENSMUST00000024797	-0.0122078	0.931451	0.995511	156	176	1910.61	1900.81
ENSMUST00000024802	-0.0565203	0.675526	0.989709	41	65	1092.22	1093.94
ENSMUST00000024810	0.288736	0.567132	0.989709	9	17	1464.56	1589.65
ENSMUST00000024811	-0.0244562	0.923983	0.995363	37	24	1305	1267.5
ENSMUST00000024816	-0.158572	0.405189	0.989709	89	114	2108.96	1945.46
ENSMUST00000024817	-0.171249	0.480281	0.989709	39	42	1490.51	1323.71
ENSMUST00000024827	-0.0835579	0.0576837	0.939639	68	50	533.721	514.14
ENSMUST00000024829	-0.419729	0.0324173	0.88371	31	37	1398.97	997.162
ENSMUST00000024831	-0.223785	0.414779	0.989709	6	27	1544.5	1423.37
ENSMUST00000024839	-0.246597	0.435704	0.989709	14	28	1240.79	1117.68
ENSMUST00000024846	-0.0536399	0.792947	0.9898	21	54	774.762	801
ENSMUST00000024849	-1.16511	0.223321	0.989709	3	4	1690.33	879
ENSMUST00000024851	0.217664	0.817053	0.992252	1	6	1158	1475.67
ENSMUST00000024857	0.136487	0.547421	0.989709	31	60	1437.97	1591.1
ENSMUST00000024860	-0.121185	0.412207	0.989709	161	252	1853.72	1752.87
ENSMUST00000024866	0.108258	0.40195	0.989709	215	363	1939.75	2064.33
ENSMUST00000024869	-0.134224	0.521303	0.989709	52	69	1936.02	1681.13
ENSMUST00000024870	-0.279499	0.204857	0.989709	25	25	1333.2	1117.52
ENSMUST00000024873	-0.0412607	0.603979	0.989709	197	238	1215.34	1179.24
ENSMUST00000024882	-0.197756	0.482138	0.989709	24	33	1822.42	1589.12
ENSMUST00000024884	-0.183263	0.517116	0.989709	20	24	1331	1163.33
ENSMUST00000024885	0.0559477	0.747421	0.989709	67	82	1694.82	1766.43
ENSMUST00000024887	0.32607	0.432076	0.989709	10	10	1113.1	1270.8
ENSMUST00000024888	-0.207717	0.53834	0.989709	19	25	1384.89	1175.6
ENSMUST00000024889	-0.088005	0.735982	0.989709	21	24	1210.95	1097.38
ENSMUST00000024897	-0.061841	0.228665	0.989709	379	505	1231.75	1196.94
ENSMUST00000024905	0.228438	0.354364	0.989709	41	60	1531.98	1941.63
ENSMUST00000024906	-0.13938	0.331026	0.989709	88	153	1947.52	1902.77
ENSMUST00000024909	-0.0275895	0.476213	0.989709	346	435	842.263	830.471
ENSMUST00000024930	-0.110892	0.168049	0.989709	175	185	1576.07	1500.36
ENSMUST00000024931	0.355592	0.406778	0.989709	11	29	1481.55	1860.62
ENSMUST00000024932	-0.00184051	0.944739	0.996603	895	1413	1019.66	1016.02
ENSMUST00000024944	0.0657975	0.59582	0.989709	121	469	1779.5	1801.14
ENSMUST00000024946	-0.025379	0.833375	0.992479	65	91	808.554	801.868
ENSMUST00000024954	-0.0877281	0.191821	0.989709	351	586	1624.41	1501.41
ENSMUST00000024956	0.0118828	0.968663	0.998312	16	41	1625.69	1715.54
ENSMUST00000024957	0.0626067	0.484592	0.989709	28	24	919.964	953.875
ENSMUST00000024959	-0.0161231	0.788796	0.9898	143	229	921.986	920.991
ENSMUST00000024963	0.0173305	0.803475	0.990037	307	483	1374.52	1385.06
ENSMUST00000024967	-0.310652	0.196769	0.989709	31	39	1984.9	1713.62
ENSMUST00000024972	-0.0519249	0.643681	0.989709	29	25	1406.76	1424.32
ENSMUST00000024974	0.0109975	0.836424	0.992479	212	323	830.533	831.294
ENSMUST00000024976	-0.0562445	0.909646	0.995129	5	7	975.8	868.714
ENSMUST00000024978	-0.0640538	0.108199	0.971107	141	206	727.638	701.942
ENSMUST00000024979	0.456461	0.118963	0.977697	21	27	1511.05	1909.52
ENSMUST00000024981	-0.0628076	0.689647	0.989709	62	88	1821.5	1738.12
ENSMUST00000024983	-0.561753	0.355378	0.989709	12	14	2648.75	1652.57
ENSMUST00000024984	0.134024	0.575185	0.989709	60	91	1219.05	1271.38
ENSMUST00000024988	-0.132894	0.0172989	0.842583	13439	26117	2238.23	2056.27
ENSMUST00000025004	0.0808696	0.744832	0.989709	29	90	1337.76	1557.71
ENSMUST00000025007	0.0570583	0.611338	0.989709	8	11	890.125	929.545
ENSMUST00000025010	-0.245625	0.267154	0.989709	40	73	2253.57	1972.22
ENSMUST00000025014	0.0829847	0.0617919	0.943298	181	278	1002.27	1047.17
ENSMUST00000025023	-0.152399	0.385094	0.989709	42	43	1548.93	1372.12
ENSMUST00000025025	-0.165131	0.178486	0.989709	41	65	1854.76	1715.98
ENSMUST00000025027	-0.0191253	0.607481	0.989709	208	303	729.861	719.772
ENSMUST00000025036	-0.325776	0.160373	0.989709	27	24	3126	2685.58
ENSMUST00000025045	-0.0244481	0.0630699	0.943298	294	355	545.993	537.746
ENSMUST00000025050	-0.174419	0.12081	0.977697	62	91	1649.55	1486.89
ENSMUST00000025052	0.349424	0.608882	0.989709	2	7	411	499.429
ENSMUST00000025053	0.189978	0.431366	0.989709	38	48	2019.45	2134.29
ENSMUST00000025057	-0.228455	0.338853	0.989709	23	25	1100.83	936.76
ENSMUST00000025058	1.04359	0.282238	0.989709	2	3	549.5	1337.67
ENSMUST00000025065	-0.305846	0.170374	0.989709	115	154	1817.47	1601.49
ENSMUST00000025069	-0.0926928	0.763446	0.9898	17	12	1014.12	979.417
ENSMUST00000025073	0.180583	0.721263	0.989709	11	9	816.273	910.778
ENSMUST00000025075	-0.114302	0.51713	0.989709	16	33	1414.44	1338.91
ENSMUST00000025077	-0.2572	0.266093	0.989709	42	70	1628.14	1449.14
ENSMUST00000025078	0.264395	0.694273	0.989709	6	14	1909.17	1903.21
ENSMUST00000025079	1.01174	0.0969088	0.957428	8	10	1219	2882.8
ENSMUST00000025081	0.463241	0.0885981	0.952331	23	48	1056.78	1417.56
ENSMUST00000025083	-0.237464	0.13416	0.984464	92	120	1519.63	1253.49
ENSMUST00000025089	-0.160377	0.610492	0.989709	27	36	2591.74	2456.44
ENSMUST00000025092	0.356598	0.842892	0.993451	3	1	815.667	765
ENSMUST00000025093	0.216609	0.577294	0.989709	8	11	1386.75	1513.55
ENSMUST00000025095	0.0716525	0.0557439	0.939639	456	655	924.254	949.95
ENSMUST00000025106	-0.184344	0.0947442	0.956298	23	41	1038.04	937.366
ENSMUST00000025109	0.0257667	0.951349	0.997278	15	25	1614.27	1593.36
ENSMUST00000025120	0.377671	0.169969	0.989709	20	20	1067.1	1508.35
ENSMUST00000025127	-0.562741	0.143934	0.987248	22	49	2244.27	1828.78
ENSMUST00000025137	-0.0648944	0.700379	0.989709	62	78	1530.79	1507.67
ENSMUST00000025142	-0.582494	0.0869458	0.950731	24	37	2701.25	1986.7
ENSMUST00000025161	0.0184341	0.889252	0.994327	131	261	1442.58	1465.8
ENSMUST00000025163	-0.00615482	0.834296	0.992479	165	229	732.945	733.253
ENSMUST00000025166	0.0426828	0.701789	0.989709	180	296	1755.46	1777.77
ENSMUST00000025170	-0.262439	0.132861	0.984068	46	75	1669.76	1384.52
ENSMUST00000025178	-0.248013	0.171955	0.989709	46	75	1952.85	1795.23
ENSMUST00000025181	-0.0127558	0.370136	0.989709	3016	4236	1437.54	1429.42
ENSMUST00000025183	0.168484	0.241704	0.989709	49	67	1263.53	1382.36
ENSMUST00000025186	-0.0190738	0.848116	0.993483	273	353	1568.68	1567.47
ENSMUST00000025192	-0.103586	0.873235	0.994327	1	5	994	973.4
ENSMUST00000025193	0.200867	0.483901	0.989709	78	96	1825.87	1978.88
ENSMUST00000025196	0.032689	0.39707	0.989709	211	379	992.498	1008.87
ENSMUST00000025197	0.126676	0.383624	0.989709	76	140	1523.21	1685.81
ENSMUST00000025204	0.0244881	0.299983	0.989709	214	305	712.35	725.2
ENSMUST00000025208	-0.118229	0.693902	0.989709	15	31	1537.13	1448.39
ENSMUST00000025209	0.0498962	0.676676	0.989709	4	27	701.5	733.074
ENSMUST00000025211	0.172305	0.72432	0.989709	1	16	760	922.625
ENSMUST00000025212	0.0493484	0.770642	0.9898	145	254	1713.27	1743.54
ENSMUST00000025215	0.0153252	0.827814	0.992479	144	195	1483.44	1476.3
ENSMUST00000025217	-0.120728	0.0439529	0.927376	1127	1443	1682.3	1583.76
ENSMUST00000025218	-0.0183971	0.881556	0.994327	305	389	1563.55	1534.39
ENSMUST00000025223	0.472111	0.506083	0.989709	3	6	1123.67	1174.67
ENSMUST00000025228	0.0210995	0.962796	0.997989	7	16	1394.43	1419.19
ENSMUST00000025229	-0.070591	0.0275717	0.866968	945	1372	1911.27	1842.91
ENSMUST00000025230	-0.115952	0.274315	0.989709	188	270	2184.92	2067.44
ENSMUST00000025236	-0.0995667	0.204743	0.989709	258	520	1838.19	1739.92
ENSMUST00000025239	-0.153205	0.686634	0.989709	12	22	1448	1259.5
ENSMUST00000025241	-0.0534562	0.721668	0.989709	52	74	1851.08	1765
ENSMUST00000025243	-0.12813	0.592522	0.989709	28	45	1416.36	1458.36
ENSMUST00000025246	-0.0173512	0.480602	0.989709	267	353	949.258	942.473
ENSMUST00000025249	-0.0135172	0.4314	0.989709	2136	2298	782.838	779.441
ENSMUST00000025250	-0.0903007	0.486394	0.989709	133	144	2101.43	1951.49
ENSMUST00000025253	-0.261483	0.163473	0.989709	91	146	2289.92	2132.51
ENSMUST00000025254	-0.0601004	0.58952	0.989709	206	252	1423.8	1416.57
ENSMUST00000025257	-0.0303064	0.829085	0.992479	5	31	691.8	691.065
ENSMUST00000025262	-0.114243	0.572185	0.989709	5	15	1150.8	1089.8
ENSMUST00000025264	-0.00880582	0.970263	0.998312	29	61	1757.38	1778.75
ENSMUST00000025270	0.0102512	0.903619	0.995129	200	246	1727.19	1778.89
ENSMUST00000025276	0.119873	0.386339	0.989709	40	82	1538.72	1670.63
ENSMUST00000025278	-0.00491297	0.868494	0.994327	235	354	768.149	770.136
ENSMUST00000025279	-0.0887923	0.406663	0.989709	186	325	2144.99	2002.69
ENSMUST00000025290	-0.0637628	0.851074	0.993483	18	33	1723.72	1746.58
ENSMUST00000025292	-0.153767	0.31208	0.989709	86	93	1965.1	1751.58
ENSMUST00000025293	-0.0627346	0.373232	0.989709	90	125	912.267	890.952
ENSMUST00000025294	0.0684761	0.502184	0.989709	87	130	1015.18	1094.84
ENSMUST00000025295	0.0107491	0.977317	0.998312	25	14	2167.24	2239.07
ENSMUST00000025300	0.267181	0.715178	0.989709	4	11	1238.75	1420.36
ENSMUST00000025305	-0.0409907	0.394394	0.989709	213	252	1046.21	1020
ENSMUST00000025311	-0.175322	0.691721	0.989709	12	31	1979.75	1991.84
ENSMUST00000025314	-0.120038	0.40443	0.989709	86	104	1643.81	1560.09
ENSMUST00000025319	0.0171621	0.652089	0.989709	87	111	584.253	597.27
ENSMUST00000025337	0.116805	0.704211	0.989709	16	31	2415.19	2756.06
ENSMUST00000025350	0.124871	0.671644	0.989709	29	37	1258.97	1603.46
ENSMUST00000025356	-0.15667	0.210681	0.989709	174	160	1712.45	1565.78
ENSMUST00000025357	-0.0352806	0.559543	0.989709	187	203	1093.6	1076.18
ENSMUST00000025363	0.597568	0.37446	0.989709	3	7	1185.33	1649.71
ENSMUST00000025364	-0.239826	0.0159733	0.83913	156	199	1450.84	1304.14
ENSMUST00000025375	0.118563	0.796789	0.9898	8	8	1468	1653.25
ENSMUST00000025381	0.576394	0.436543	0.989709	4	1	383.75	493
ENSMUST00000025385	-0.0655068	0.0900973	0.956298	977	1283	1704.79	1640.23
ENSMUST00000025391	-0.217378	0.726909	0.989709	5	9	753.6	854.556
ENSMUST00000025393	0.382731	0.0365491	0.893897	60	89	1658.9	2033.88
ENSMUST00000025394	-0.121714	0.134473	0.984464	78	131	824.564	763.687
ENSMUST00000025399	0.51766	0.00116317	0.464201	1	3	1911	2730.67
ENSMUST00000025402	-0.595688	0.0612262	0.943298	4	7	839.5	586
ENSMUST00000025403	0.0517061	0.865987	0.994327	17	23	1178.71	1310.17
ENSMUST00000025406	0.0657137	0.894302	0.994801	17	25	1533.24	1407.4
ENSMUST00000025408	-0.0516131	0.632284	0.989709	144	227	1928.38	1857.91
ENSMUST00000025409	1.81763	0.710548	0.989709	1	2	362	1310.5
ENSMUST00000025417	-0.41372	0.272737	0.989709	4	8	1173.25	955.625
ENSMUST00000025418	-0.0227359	0.862362	0.994327	36	52	972.139	962.654
ENSMUST00000025419	0.342417	0.165743	0.989709	14	19	1032	1264.42
ENSMUST00000025420	0.189373	0.189004	0.989709	28	40	1215.75	1366.92
ENSMUST00000025421	0.0609097	0.581651	0.989709	123	154	1675.01	1710.25
ENSMUST00000025425	0.437707	0.806925	0.990813	1	11	972	2352.73
ENSMUST00000025427	0.118521	0.821428	0.992252	2	6	689	724.5
ENSMUST00000025439	0.168619	0.52649	0.989709	18	24	1361	1481
ENSMUST00000025444	-0.276071	0.0566255	0.939639	66	98	1653.56	1439.87
ENSMUST00000025453	0.107716	0.785307	0.9898	7	9	927.857	983.889
ENSMUST00000025462	-0.0184113	0.842268	0.993171	105	161	1139.94	1128.43
ENSMUST00000025463	-0.0807689	0.562062	0.989709	19	40	1551.11	1530.1
ENSMUST00000025472	-0.681203	0.37608	0.989709	4	3	1807.75	1150
ENSMUST00000025474	-0.49912	0.0185999	0.842583	39	70	2072.67	1602.34
ENSMUST00000025476	-0.121435	0.0745826	0.949544	235	277	1106.38	1041.93
ENSMUST00000025477	-0.541458	0.360813	0.989709	4	4	2159.5	1727.5
ENSMUST00000025482	-0.139829	0.438403	0.989709	79	85	1984.84	1850.04
ENSMUST00000025483	0.0684145	0.508674	0.989709	126	186	1674.13	1702.89
ENSMUST00000025484	-0.254028	0.471904	0.989709	24	36	1159.54	909.722
ENSMUST00000025486	0.193874	0.589018	0.989709	20	21	1215.9	1437.48
ENSMUST00000025488	0.0620984	0.860552	0.994327	33	51	1519.91	1498.02
ENSMUST00000025490	0.166864	0.266408	0.989709	94	138	1568.56	1675.72
ENSMUST00000025503	-0.0723881	0.45889	0.989709	255	352	1720.66	1702.72
ENSMUST00000025505	0.0453955	0.835222	0.992479	46	64	1370.65	1255.14
ENSMUST00000025506	-0.183206	0.247288	0.989709	47	77	1517.06	1384.01
ENSMUST00000025511	-0.00480091	0.628065	0.989709	2177	2857	603.04	602.621
ENSMUST00000025515	-0.237349	0.145662	0.988686	71	103	1618.7	1439.43
ENSMUST00000025522	2.26231	0.0244883	0.85776	9	4	1528.78	4727.25
ENSMUST00000025523	0.179951	0.177666	0.989709	90	154	1755.76	1917.57
ENSMUST00000025541	-0.204489	0.518897	0.989709	28	39	2012	1620
ENSMUST00000025546	-0.169934	0.287597	0.989709	110	150	1533.66	1425.52
ENSMUST00000025547	0.0608963	0.556521	0.989709	83	99	1078.84	1125.74
ENSMUST00000025561	-0.464661	0.202175	0.989709	15	21	1194	940.762
ENSMUST00000025562	0.161569	0.625722	0.989709	5	8	851.6	1001.5
ENSMUST00000025563	-0.0155755	0.179386	0.989709	8083	10072	867.063	862.888
ENSMUST00000025567	-0.0676949	0.329623	0.989709	2175	3184	1606.64	1563.21
ENSMUST00000025568	-1.13534	0.00138004	0.476333	4	1	1618.75	731
ENSMUST00000025569	-0.164775	0.287207	0.989709	14	11	1020.5	957.273
ENSMUST00000025570	-0.188407	0.184285	0.989709	76	94	1479.54	1342.34
ENSMUST00000025580	-0.138628	0.906151	0.995129	1	6	814	887.5
ENSMUST00000025581	0.232966	0.252095	0.989709	22	36	1012.73	1132.69
ENSMUST00000025582	-0.201537	0.406377	0.989709	18	27	1112.61	1037.81
ENSMUST00000025590	-0.121889	0.664158	0.989709	92	122	2024.62	1883.8
ENSMUST00000025595	-0.58399	0.522474	0.989709	4	7	2101	1560
ENSMUST00000025598	-0.0741376	0.123853	0.978167	666	356	1339.7	1296.17
ENSMUST00000025601	0.679837	0.197227	0.989709	7	16	1101.71	1446.06
ENSMUST00000025602	-0.475422	0.177996	0.989709	11	16	1688.73	1241.5
ENSMUST00000025617	-0.00522098	0.949508	0.996623	212	252	1478.55	1477.36
ENSMUST00000025618	-1.47397	0.110367	0.976083	6	7	2735.33	1207.29
ENSMUST00000025631	-0.0455549	0.600504	0.989709	184	303	1091.26	1088.05
ENSMUST00000025632	0.057064	0.666614	0.989709	89	117	1396.75	1450.78
ENSMUST00000025636	0.402302	0.403242	0.989709	3	11	711.333	950.182
ENSMUST00000025639	-0.0482707	0.785264	0.9898	39	37	1378.26	1348.41
ENSMUST00000025642	0.0691597	0.573476	0.989709	221	276	1697.68	1708.68
ENSMUST00000025645	-0.485906	0.408188	0.989709	1	3	1030	754.667
ENSMUST00000025646	-0.147913	0.517451	0.989709	24	49	1349	1267.86
ENSMUST00000025649	-0.133967	0.0609696	0.943298	388	532	1780.91	1591.15
ENSMUST00000025651	-0.320525	0.755101	0.989709	5	9	1706.4	1448.44
ENSMUST00000025656	-0.114292	0.0698121	0.948393	739	1059	1508.6	1421.52
ENSMUST00000025659	0.191481	0.231565	0.989709	42	72	1008.05	1127.49
ENSMUST00000025663	0.490489	0.368139	0.989709	20	17	1789.95	1997.06
ENSMUST00000025667	-0.127918	0.0743333	0.949544	177	237	1710.43	1595.62
ENSMUST00000025668	0.02461	0.895004	0.995129	35	47	1535.91	1559.36
ENSMUST00000025675	0.0329863	0.9045	0.995129	25	29	1834.84	1811.52
ENSMUST00000025679	-0.0642542	0.489191	0.989709	86	135	1115.59	1103.07
ENSMUST00000025681	0.031375	0.911609	0.995129	33	54	1321.55	1467.87
ENSMUST00000025684	-0.106232	0.336874	0.989709	112	209	1728.74	1684.98
ENSMUST00000025691	-0.218146	0.110008	0.975426	52	39	1306.85	1175.97
ENSMUST00000025694	0.93052	0.235624	0.989709	5	6	1824.6	2778.67
ENSMUST00000025695	-0.19628	0.434433	0.989709	30	31	1711.17	1590.9
ENSMUST00000025696	-0.0501243	0.460881	0.989709	890	1368	1810.02	1763.57
ENSMUST00000025702	-0.202848	0.209667	0.989709	46	65	1365.85	1212.32
ENSMUST00000025705	-0.0890741	0.787115	0.9898	14	34	1669.64	1536.88
ENSMUST00000025707	-0.0692095	0.667509	0.989709	20	33	1261.85	1218.12
ENSMUST00000025711	-0.276207	0.154625	0.989709	56	70	1953.5	1724.29
ENSMUST00000025713	0.0153777	0.742895	0.989709	312	415	1245.2	1257.09
ENSMUST00000025714	0.0766692	0.509759	0.989709	28	44	957.75	1004.02
ENSMUST00000025723	0.102802	0.731311	0.989709	19	14	1603.74	1596.29
ENSMUST00000025724	-0.615976	0.358421	0.989709	4	6	1490.75	1230
ENSMUST00000025728	0.0551104	0.736894	0.989709	66	93	1844.88	1892.48
ENSMUST00000025729	-0.219478	0.197376	0.989709	109	145	1965.46	1698.06
ENSMUST00000025732	0.24043	0.3624	0.989709	17	20	1552.94	1757.7
ENSMUST00000025739	-0.204422	0.401535	0.989709	78	91	2050.1	1837.23
ENSMUST00000025740	-0.00878707	0.981537	0.998312	17	27	774.471	742.296
ENSMUST00000025743	-0.108213	0.0322988	0.88371	106	146	836.179	794.089
ENSMUST00000025749	-0.0553422	0.835609	0.992479	41	75	1450.02	1363.4
ENSMUST00000025751	0.675405	0.479222	0.989709	6	12	1467.83	1837.17
ENSMUST00000025752	0.707193	0.0949645	0.956463	13	23	1150.46	1636.04
ENSMUST00000025759	-0.0236996	0.80653	0.990813	86	121	1085.53	1050.07
ENSMUST00000025760	-0.252739	0.296096	0.989709	43	19	2022.09	1739.89
ENSMUST00000025762	0.0439334	0.120364	0.977697	193	299	760.637	780.836
ENSMUST00000025767	-0.0391147	0.672322	0.989709	30	53	1158.23	1152.08
ENSMUST00000025773	-0.146853	0.0449739	0.927376	81	105	877.42	828.648
ENSMUST00000025774	0.0701126	0.462714	0.989709	188	299	1656.35	1744.03
ENSMUST00000025778	-0.075776	0.593564	0.989709	323	210	1992.95	1974.11
ENSMUST00000025779	-0.0435866	0.315853	0.989709	225	292	905.8	893.291
ENSMUST00000025786	0.42078	0.475448	0.989709	9	9	1491.22	2378.44
ENSMUST00000025791	-0.327483	0.373848	0.989709	27	50	1330.48	1274
ENSMUST00000025797	-0.0285697	0.210007	0.989709	2813	3617	997.235	987.124
ENSMUST00000025798	-0.505121	0.232833	0.989709	5	5	2731.6	1987
ENSMUST00000025802	-0.00136353	0.9864	0.998312	81	125	783.617	785.2
ENSMUST00000025804	-0.0758457	0.109824	0.97514	518	790	1512.3	1479.56
ENSMUST00000025806	1.18495	0.291313	0.989709	1	8	440	1205.75
ENSMUST00000025811	0.0199493	0.61372	0.989709	239	371	1094.31	1104.52
ENSMUST00000025815	0.0792493	0.801036	0.989843	17	28	1097	1172.86
ENSMUST00000025823	-0.17447	0.0912508	0.956298	23	38	1439.52	1314.87
ENSMUST00000025827	0.10558	0.413388	0.989709	132	176	1721.83	1776.36
ENSMUST00000025831	0.48996	0.0736693	0.949544	38	73	1804.05	2326.36
ENSMUST00000025833	-0.0558371	0.627158	0.989709	313	579	2138.28	1988.33
ENSMUST00000025835	-0.134031	0.153609	0.989709	694	949	2189.7	2053.21
ENSMUST00000025836	-0.156985	0.00246176	0.541403	132	176	860.295	781.25
ENSMUST00000025840	-0.163327	0.718858	0.989709	1	8	1812	1643.88
ENSMUST00000025844	-0.174075	0.691188	0.989709	1	8	1283	1156
ENSMUST00000025846	-0.149922	0.611538	0.989709	35	61	1475.8	1233.67
ENSMUST00000025847	-0.0142253	0.87287	0.994327	33	62	1172.55	1164.73
ENSMUST00000025851	-0.132221	0.400887	0.989709	200	187	1849.81	1752.06
ENSMUST00000025853	-0.0847006	0.322878	0.989709	96	155	761.115	723.097
ENSMUST00000025856	0.0615408	0.670697	0.989709	128	125	2350.1	2351.78
ENSMUST00000025861	0.065758	0.761196	0.9898	1	2	937	982.5
ENSMUST00000025862	-0.122278	0.601018	0.989709	37	34	1401.03	1208.47
ENSMUST00000025864	0.0193094	0.410911	0.989709	266	317	649.474	658.303
ENSMUST00000025867	-0.146357	0.154524	0.989709	146	167	1877.54	1696.93
ENSMUST00000025872	0.0360277	0.921186	0.995363	8	10	1057.62	1039.1
ENSMUST00000025885	-0.00234278	0.968533	0.998312	45	84	741.756	749.226
ENSMUST00000025890	-0.248959	0.529785	0.989709	13	18	1309.85	998.722
ENSMUST00000025891	-0.374749	0.0559422	0.939639	49	82	2016.63	1694.35
ENSMUST00000025893	0.182745	0.235238	0.989709	19	35	766.737	848.257
ENSMUST00000025897	-0.0703202	0.852047	0.993483	14	28	2177.5	2198.29
ENSMUST00000025903	0.324151	0.437043	0.989709	14	25	1446.14	1525.76
ENSMUST00000025904	0.00202048	0.888568	0.994327	1377	1499	813.773	817.017
ENSMUST00000025906	0.180744	0.321207	0.989709	40	54	1484	1679.02
ENSMUST00000025910	-0.232734	0.313613	0.989709	23	33	1078.78	986.03
ENSMUST00000025912	-0.0863687	0.793204	0.9898	20	50	1868.9	1891.42
ENSMUST00000025914	0.122749	0.13452	0.984464	67	114	1089.31	1174.37
ENSMUST00000025915	-0.134326	0.068752	0.948393	44	56	946.773	874.339
ENSMUST00000025918	-0.125224	0.162252	0.989709	229	288	1577.22	1452.45
ENSMUST00000025924	-0.258179	0.528061	0.989709	7	9	1583.43	1312.11
ENSMUST00000025925	-0.110302	0.302089	0.989709	47	77	847.362	779.662
ENSMUST00000025930	-0.372579	0.283899	0.989709	48	58	1826.58	1459.34
ENSMUST00000025931	-0.0808035	0.354042	0.989709	141	155	837.95	756.052
ENSMUST00000025932	-0.270064	0.254564	0.989709	65	80	2023.82	1713.7
ENSMUST00000025944	-0.140468	0.0412872	0.919179	150	317	1503.1	1397.95
ENSMUST00000025946	0.0587977	0.66423	0.989709	52	300	1278.65	1301.99
ENSMUST00000025951	-0.0406896	0.0906362	0.956298	2712	3490	740.698	727.036
ENSMUST00000025955	-0.0722238	0.313971	0.989709	197	219	1131.97	1107.02
ENSMUST00000025957	-0.0729772	0.68674	0.989709	49	52	1696.49	1616.69
ENSMUST00000025961	-0.0716029	0.0491914	0.933724	573	849	1260.43	1213.78
ENSMUST00000025963	-0.290214	0.384121	0.989709	22	29	1981.18	1729.03
ENSMUST00000025965	-0.0930143	0.885871	0.994327	3	8	2326.33	1770
ENSMUST00000025966	-0.368052	0.0695904	0.948393	40	35	1460.45	1224.4
ENSMUST00000025968	0.0469063	0.859946	0.994327	16	31	1827.06	1964.97
ENSMUST00000025979	-0.422961	0.720024	0.989709	1	3	1562	1387
ENSMUST00000025983	0.469852	0.290971	0.989709	6	13	1058.5	1437.46
ENSMUST00000025989	0.0570687	0.658019	0.989709	165	191	1215.92	1299.57
ENSMUST00000025997	-0.00180939	0.990287	0.999109	49	74	1364.69	1349.07
ENSMUST00000025998	-0.340702	0.124679	0.979431	30	44	1843.03	1576.34
ENSMUST00000025999	-0.633469	0.180868	0.989709	6	5	2592.83	1851.8
ENSMUST00000026008	-0.169967	0.398961	0.989709	85	121	1744.28	1626.3
ENSMUST00000026009	-0.401439	0.0141666	0.820927	21	41	874.476	718.293
ENSMUST00000026011	-0.354009	0.00895428	0.768301	94	131	1798.82	1502.51
ENSMUST00000026012	0.0591702	0.530715	0.989709	100	186	1241.21	1292.04
ENSMUST00000026013	-0.0907801	0.676948	0.989709	36	62	1488.61	1522.6
ENSMUST00000026016	0.121912	0.348285	0.989709	48	72	1103.73	1208.74
ENSMUST00000026021	-0.237375	0.769522	0.9898	6	8	2450.5	2279
ENSMUST00000026027	-0.0497933	0.891969	0.994327	15	17	1299.13	1281.12
ENSMUST00000026032	-0.0752635	0.836766	0.992479	24	26	1637.71	1716.38
ENSMUST00000026039	-0.0530684	0.776376	0.9898	78	81	1487.91	1375.49
ENSMUST00000026043	-0.465662	0.0870383	0.950731	53	67	1941.02	1664.84
ENSMUST00000026050	-0.0203294	0.562594	0.989709	546	552	1034.01	1023.43
ENSMUST00000026062	0.0582185	0.62984	0.989709	73	115	1474.41	1511.26
ENSMUST00000026073	0.0547016	0.814882	0.992252	34	55	1475.82	1497.69
ENSMUST00000026076	-0.165521	0.136358	0.984464	167	270	2171.1	1937.34
ENSMUST00000026084	-0.460315	0.441637	0.989709	7	6	1463.86	1024.33
ENSMUST00000026092	0.0130728	0.890073	0.994327	88	73	835.693	885.904
ENSMUST00000026093	0.0366493	0.748975	0.989709	144	156	1552.81	1538.33
ENSMUST00000026096	-1.30139	0.395694	0.989709	1	4	1884	977.75
ENSMUST00000026119	-0.0492994	0.262136	0.989709	510	748	1558.04	1518.5
ENSMUST00000026122	-0.0681017	0.264581	0.989709	3437	4992	1639.98	1616.12
ENSMUST00000026125	-0.138856	0.158374	0.989709	82	116	1007.41	974.552
ENSMUST00000026126	-0.101463	0.574093	0.989709	47	65	2032.3	2049.66
ENSMUST00000026128	9.16487e-05	0.998596	0.999941	142	231	739.972	731.022
ENSMUST00000026129	-0.0184024	0.700643	0.989709	1154	1611	1525.71	1499.5
ENSMUST00000026133	-0.560284	0.741525	0.989709	2	1	1759.5	1154
ENSMUST00000026135	-0.0165224	0.831949	0.992479	157	231	1658.34	1615.71
ENSMUST00000026137	0.00398544	0.875937	0.994327	86	156	656.198	658.897
ENSMUST00000026139	-0.0975512	0.826884	0.992479	8	20	1900.62	1652.5
ENSMUST00000026142	-0.0620189	0.458024	0.989709	232	345	1787.81	1721.94
ENSMUST00000026144	-0.011538	0.785369	0.9898	338	731	871.885	873.907
ENSMUST00000026150	-0.527677	0.351726	0.989709	6	15	1940.33	1796.4
ENSMUST00000026151	-0.31467	0.0249879	0.85776	45	62	1784.64	1564.74
ENSMUST00000026154	-0.219214	0.206302	0.989709	37	39	1489.78	1326.54
ENSMUST00000026156	0.0677773	0.618485	0.989709	60	77	1690.08	1731.99
ENSMUST00000026159	-0.00752617	0.628629	0.989709	5	6	1048.8	1043.33
ENSMUST00000026162	-0.926318	0.513486	0.989709	3	5	1290	1212.2
ENSMUST00000026169	-0.113721	0.386361	0.989709	32	45	1129.38	1072.58
ENSMUST00000026170	-0.239358	0.194223	0.989709	39	54	1362.41	1251.22
ENSMUST00000026173	0.0907258	0.618376	0.989709	112	139	1491.05	1634.09
ENSMUST00000026175	-0.110369	0.202129	0.989709	54	109	938.481	895.477
ENSMUST00000026188	0.0334165	0.886016	0.994327	30	49	1843.27	1699.49
ENSMUST00000026190	-1.13268	0.0853604	0.950731	7	1	3401.14	1478
ENSMUST00000026194	-0.355252	0.470429	0.989709	4	4	1672.75	1220.75
ENSMUST00000026196	-0.0701529	0.0759122	0.949544	756	1025	1525.11	1471.46
ENSMUST00000026199	0.343172	0.13919	0.985102	17	15	840.765	1013.33
ENSMUST00000026208	-0.0900038	0.182154	0.989709	438	691	2073.51	1962.16
ENSMUST00000026210	0.000371773	0.993579	0.999144	1020	1322	1422.48	1422.93
ENSMUST00000026211	-0.097336	0.000975335	0.461058	1153	1519	1510.79	1435.48
ENSMUST00000026217	-0.0222365	0.818067	0.992252	225	314	1826.62	1818.66
ENSMUST00000026218	-0.0592293	0.679222	0.989709	46	89	1491.63	1468.81
ENSMUST00000026221	-0.216701	0.54584	0.989709	12	45	1819.08	1607.33
ENSMUST00000026222	-0.0237448	0.0487416	0.933414	916	1188	695.888	688.193
ENSMUST00000026225	0.183044	0.0860659	0.950731	223	312	2146.18	2345.81
ENSMUST00000026227	-0.280807	0.227761	0.989709	36	42	2071.81	1769.48
ENSMUST00000026239	-0.319604	0.221194	0.989709	25	23	1873.92	1638.39
ENSMUST00000026243	-0.0401194	0.779029	0.9898	108	152	1760.72	1719.53
ENSMUST00000026252	0.411232	0.0558442	0.939639	6	5	1146.67	1493.4
ENSMUST00000026254	-0.00155432	0.992635	0.999144	110	96	2282.44	2244.08
ENSMUST00000026256	0.240663	0.0673076	0.948393	17	38	1133.82	1306.89
ENSMUST00000026262	-0.0842143	0.582698	0.989709	150	326	1465.64	1386.1
ENSMUST00000026265	-0.334752	0.54214	0.989709	5	5	1945.8	1798
ENSMUST00000026266	0.285925	0.249911	0.989709	17	18	1664.76	2049.89
ENSMUST00000026267	-0.173598	0.614569	0.989709	20	37	2033.5	1881.73
ENSMUST00000026269	-0.0905828	0.653207	0.989709	64	105	2182.05	1969.87
ENSMUST00000026270	-0.184781	0.434789	0.989709	53	72	2247.23	2005.42
ENSMUST00000026273	0.0188459	0.904082	0.995129	47	45	1107.85	1137.31
ENSMUST00000026274	0.13155	0.603243	0.989709	26	28	1454.31	1585.32
ENSMUST00000026284	0.633755	0.501094	0.989709	10	7	2567.6	2282
ENSMUST00000026288	0.347232	0.414973	0.989709	5	7	1199.8	1477.71
ENSMUST00000026289	-0.0333158	0.429708	0.989709	258	380	894.333	880.395
ENSMUST00000026292	-0.058596	0.781537	0.9898	86	99	2019.92	1944.84
ENSMUST00000026295	-0.63565	0.046525	0.933414	13	17	1558.15	1044.47
ENSMUST00000026296	0.750867	0.49967	0.989709	5	1	2461.4	3620
ENSMUST00000026297	0.235896	0.533617	0.989709	11	19	836.273	967.368
ENSMUST00000026302	-0.156567	0.709189	0.989709	9	15	1536.22	1445
ENSMUST00000026303	0.347816	0.629074	0.989709	1	4	1055	1421.75
ENSMUST00000026313	-0.0897124	0.567872	0.989709	10	11	1423.3	1379.82
ENSMUST00000026315	0.0485965	0.700908	0.989709	201	230	1035	1085.48
ENSMUST00000026318	-0.0482817	0.187979	0.989709	301	541	1027.96	1001.82
ENSMUST00000026322	0.341349	0.41349	0.989709	23	27	1980.26	2408.59
ENSMUST00000026324	-0.108925	0.590869	0.989709	25	40	1283.88	1200.75
ENSMUST00000026328	-0.0450554	0.0756929	0.949544	804	903	919.611	898.837
ENSMUST00000026354	-0.139528	0.516427	0.989709	4	2	2163.75	1954
ENSMUST00000026367	-0.662746	0.103473	0.968618	15	13	1813.53	1238.54
ENSMUST00000026387	-0.00138382	0.986133	0.998312	159	222	1195.57	1183.29
ENSMUST00000026390	-0.376692	0.277027	0.989709	23	18	1609.83	1315.78
ENSMUST00000026398	-0.0324403	0.20711	0.989709	2478	4309	1088.92	1077.43
ENSMUST00000026405	0.0374113	0.0206819	0.842583	442	696	576.801	591.861
ENSMUST00000026406	-0.185029	0.0229988	0.851537	86	95	1180.29	1108.8
ENSMUST00000026407	0.0425979	0.502352	0.989709	22	47	882.955	908.957
ENSMUST00000026409	-0.0383376	0.648762	0.989709	117	147	995.752	987.15
ENSMUST00000026410	-0.027636	0.8797	0.994327	41	62	1103	1024.92
ENSMUST00000026411	-0.0634902	0.606252	0.989709	137	193	2163.13	2039.69
ENSMUST00000026414	-0.355361	0.294477	0.989709	14	20	1639.57	1293.65
ENSMUST00000026415	-0.0433483	0.931948	0.995511	6	18	1372.5	1405.5
ENSMUST00000026416	-0.29841	0.235564	0.989709	23	21	1929.09	1670.29
ENSMUST00000026420	-0.0101965	0.0797051	0.949544	2245	3167	498.914	495.325
ENSMUST00000026425	-0.0895471	0.381854	0.989709	126	154	1444.62	1364.51
ENSMUST00000026427	0.0173948	0.95603	0.997456	26	54	2003.62	1996.96
ENSMUST00000026428	-0.379647	0.176481	0.989709	6	8	1252.17	1010.75
ENSMUST00000026433	-0.598555	0.0250464	0.85776	43	72	1640.35	1232.82
ENSMUST00000026434	0.0587809	0.567238	0.989709	84	82	1288.77	1330.1
ENSMUST00000026436	-0.0988558	0.819583	0.992252	16	26	1542.56	1546.62
ENSMUST00000026439	-0.0673171	0.253371	0.989709	104	169	1058.61	1021.7
ENSMUST00000026442	-1.31424	0.15403	0.989709	3	4	2058	1033.75
ENSMUST00000026446	0.053438	0.614195	0.989709	57	61	566.193	592.443
ENSMUST00000026448	0.397378	0.235978	0.989709	21	36	1968.95	2336.25
ENSMUST00000026459	-0.067061	0.0243168	0.85776	4212	5338	1423.78	1387.49
ENSMUST00000026461	0.0547779	0.801102	0.989843	10	22	1273.6	1302.68
ENSMUST00000026462	0.033554	0.807692	0.990981	69	48	1049.03	1053.6
ENSMUST00000026469	-0.216698	0.421962	0.989709	45	65	1602.18	1533.29
ENSMUST00000026470	0.00780699	0.891727	0.994327	369	494	1654.87	1650.47
ENSMUST00000026472	-0.0233611	0.804522	0.990141	230	190	1477.76	1457.15
ENSMUST00000026475	-0.164584	0.269472	0.989709	20	29	870.3	793.724
ENSMUST00000026476	0.346043	0.244733	0.989709	21	27	1252.33	1803.85
ENSMUST00000026479	-0.0141085	0.834137	0.992479	331	434	1403.23	1389.86
ENSMUST00000026480	0.105012	0.648756	0.989709	56	69	1459.61	1552.28
ENSMUST00000026485	-0.243523	0.424981	0.989709	12	17	1192.42	1077.12
ENSMUST00000026487	-0.0142585	0.888561	0.994327	78	85	688.321	691.965
ENSMUST00000026494	-0.239576	0.670763	0.989709	2	5	1193.5	1106.4
ENSMUST00000026495	-0.0772528	0.175121	0.989709	1726	2216	1411.24	1368.8
ENSMUST00000026504	-0.0525496	0.499588	0.989709	11	5	951.727	924
ENSMUST00000026506	0.00202234	0.977979	0.998312	122	147	1232.51	1238.41
ENSMUST00000026507	0.244547	0.517907	0.989709	17	12	796.471	850.75
ENSMUST00000026519	-0.140953	0.651839	0.989709	10	25	1879.5	1778.32
ENSMUST00000026520	-0.0769691	0.753949	0.989709	59	75	893.814	905.493
ENSMUST00000026537	-0.086324	0.261786	0.989709	187	314	1423.79	1382.28
ENSMUST00000026538	-0.0440559	0.290311	0.989709	1066	1656	1195.92	1175.62
ENSMUST00000026539	0.00106371	0.972702	0.998312	214	337	665.248	669.347
ENSMUST00000026547	-0.500604	0.107313	0.971072	25	35	2206.56	1584.49
ENSMUST00000026550	0.339129	0.215786	0.989709	10	18	806.1	1061.11
ENSMUST00000026552	-0.0387393	0.107069	0.971072	13392	18871	1536.85	1521.38
ENSMUST00000026554	0.0195265	0.098928	0.958872	902	1227	654.968	664.809
ENSMUST00000026557	-0.0540819	0.65533	0.989709	63	92	1272.67	1242.53
ENSMUST00000026558	0.111196	0.697079	0.989709	45	88	1620.44	1744.26
ENSMUST00000026559	0.0398426	0.836382	0.992479	51	74	1053.14	1037
ENSMUST00000026560	0.072314	0.230409	0.989709	308	383	1266.29	1314.18
ENSMUST00000026564	0.047236	0.271326	0.989709	52	85	626.442	644.553
ENSMUST00000026565	0.000820352	0.879156	0.994327	3641	5043	651.837	651.895
ENSMUST00000026568	-0.0980711	0.698235	0.989709	44	47	1379.55	1387.91
ENSMUST00000026571	0.065346	0.560239	0.989709	127	180	1465.61	1523.74
ENSMUST00000026572	0.369874	0.112658	0.976083	27	18	848.593	1088.78
ENSMUST00000026573	0.0680082	0.925886	0.995363	3	2	1718.67	1794.5
ENSMUST00000026576	0.0125743	0.773982	0.9898	314	417	1077.64	1087.64
ENSMUST00000026577	0.121761	0.373706	0.989709	155	88	1773.54	1919.81
ENSMUST00000026578	-1.12371	0.0402552	0.912773	9	4	1690	838.75
ENSMUST00000026580	-0.532197	0.4091	0.989709	1	4	3462	2452.75
ENSMUST00000026585	-0.0652991	0.249016	0.989709	137	520	1264.17	1230.56
ENSMUST00000026586	0.00491614	0.990714	0.999144	11	16	627.545	621.5
ENSMUST00000026595	-0.13919	0.187402	0.989709	46	68	1032.02	974.471
ENSMUST00000026599	-0.0988851	0.184477	0.989709	104	167	1012.17	980.677
ENSMUST00000026607	-0.525412	0.0783265	0.949544	31	38	2307.26	1503.63
ENSMUST00000026608	-0.240396	0.138818	0.984464	86	106	1246.48	1084.38
ENSMUST00000026613	-0.355218	0.0128796	0.814035	78	129	1782.1	1508.89
ENSMUST00000026624	-0.0689277	0.383236	0.989709	551	742	1640.29	1586.12
ENSMUST00000026625	0.0520405	0.412579	0.989709	126	191	1057.63	1088.28
ENSMUST00000026635	-0.337856	0.24153	0.989709	48	53	2387.54	1999.11
ENSMUST00000026649	-0.0829513	0.318093	0.989709	196	315	1370.89	1354.55
ENSMUST00000026658	-0.0551335	0.906938	0.995129	9	17	1534.67	1251.53
ENSMUST00000026659	-0.0316802	0.903763	0.995129	20	50	1813.5	1843.78
ENSMUST00000026661	-0.0955007	0.322423	0.989709	77	165	1153.57	1120.5
ENSMUST00000026662	0.168948	0.644464	0.989709	16	21	1649.44	1906.24
ENSMUST00000026663	-0.229996	0.286146	0.989709	26	22	1404.19	1257.95
ENSMUST00000026665	-0.449866	0.0420491	0.924844	41	68	1991.24	1650.76
ENSMUST00000026666	-0.190636	0.184876	0.989709	85	104	1739.47	1569.09
ENSMUST00000026667	0.0380834	0.630679	0.989709	147	171	1244.81	1261.06
ENSMUST00000026671	-0.295183	0.24506	0.989709	40	59	2864.62	2295.56
ENSMUST00000026672	-0.406675	0.018037	0.842583	65	118	2298.83	1791.69
ENSMUST00000026677	1.36212	0.149417	0.989709	1	6	390	1025.83
ENSMUST00000026681	-0.281638	0.170262	0.989709	27	33	1164.19	947.152
ENSMUST00000026698	-0.115125	0.766064	0.9898	11	18	1770.55	1797.67
ENSMUST00000026699	-0.0738892	0.60705	0.989709	157	210	1728.78	1618.22
ENSMUST00000026703	-0.224922	0.227146	0.989709	53	110	1727.43	1399.94
ENSMUST00000026704	-0.0950598	0.088036	0.951904	400	599	1396.51	1346.84
ENSMUST00000026710	0.0295545	0.836585	0.992479	72	92	1574.89	1593.3
ENSMUST00000026723	0.0330976	0.558939	0.989709	224	328	1086.96	1101.8
ENSMUST00000026735	0.259993	0.127526	0.98003	33	44	1092.61	1277.95
ENSMUST00000026737	0.263753	0.0126827	0.814035	79	91	1233.35	1414.65
ENSMUST00000026743	-0.0779001	0.0688274	0.948393	987	1244	1357.47	1306.44
ENSMUST00000026760	0.399611	0.167921	0.989709	27	24	1354.96	1656.58
ENSMUST00000026816	0.0775975	0.582216	0.989709	38	66	1261.16	1308.12
ENSMUST00000026817	-0.513277	0.705007	0.989709	1	3	811	719.333
ENSMUST00000026818	-0.044622	0.355514	0.989709	207	255	1031.41	1006.77
ENSMUST00000026823	0.00199453	0.993584	0.999144	50	63	2103.34	1978.98
ENSMUST00000026826	-0.108715	0.675173	0.989709	20	26	1736.6	1700.08
ENSMUST00000026827	0.00289234	0.922136	0.995363	296	331	814.78	814.701
ENSMUST00000026828	-0.041194	0.48459	0.989709	151	205	860.649	833.537
ENSMUST00000026831	0.369672	0.186913	0.989709	10	11	1099.1	1320.55
ENSMUST00000026832	-0.270297	0.0419123	0.924844	60	113	1593.53	1405.55
ENSMUST00000026833	-0.406858	0.119849	0.977697	45	50	2389.42	1859.62
ENSMUST00000026839	-0.0073953	0.972039	0.998312	53	92	1774.55	1704.61
ENSMUST00000026841	-0.0112782	0.877981	0.994327	279	307	1436.25	1444.03
ENSMUST00000026846	-0.00519634	0.963211	0.997989	47	66	1013.83	1003.33
ENSMUST00000026859	-0.114468	0.651566	0.989709	25	36	1795.48	1588.03
ENSMUST00000026865	-0.113268	0.657984	0.989709	32	52	1672.62	1533.87
ENSMUST00000026866	-0.0651475	0.887116	0.994327	13	15	1592.46	1484.53
ENSMUST00000026881	0.089119	0.32392	0.989709	25	34	581.4	614.412
ENSMUST00000026886	-0.144702	0.639547	0.989709	33	25	1687.64	1469.16
ENSMUST00000026887	0.0412224	0.609888	0.989709	90	77	1094.06	1129.04
ENSMUST00000026888	0.568776	0.320438	0.989709	6	7	1458.17	1721.29
ENSMUST00000026891	-0.0218026	0.767462	0.9898	89	127	958	954.787
ENSMUST00000026893	0.943716	0.102351	0.967666	1	3	284	574.667
ENSMUST00000026897	0.523784	0.760684	0.9898	4	3	1175.75	3080
ENSMUST00000026899	-0.0134663	0.781689	0.9898	517	1094	1518.69	1531.18
ENSMUST00000026902	0.0208638	0.890403	0.994327	150	218	1801.75	1834.64
ENSMUST00000026907	-0.081033	0.136257	0.984464	709	890	1873.17	1763.71
ENSMUST00000026917	-0.229931	0.129577	0.981708	97	136	2351.66	2087.61
ENSMUST00000026927	-0.118985	0.370838	0.989709	43	74	1216.84	1134.09
ENSMUST00000026937	0.0219202	0.649755	0.989709	189	251	859.122	866.96
ENSMUST00000026972	-0.1874	0.118185	0.977697	116	225	1920.27	1685.48
ENSMUST00000026975	0.21659	0.512325	0.989709	17	16	1983.71	2360.56
ENSMUST00000026976	-0.151354	0.0851785	0.950731	97	149	1383.16	1252.5
ENSMUST00000026978	-0.130577	0.558541	0.989709	33	58	1880.45	1791.26
ENSMUST00000026985	-0.954771	0.513284	0.989709	3	6	1565	1222.5
ENSMUST00000026986	0.00258416	0.846157	0.993483	450	565	657.282	658.927
ENSMUST00000026987	-0.0542088	0.386836	0.989709	114	133	1048.65	1024.11
ENSMUST00000026988	-0.435533	0.404149	0.989709	4	17	2527	2122.88
ENSMUST00000026989	-0.0973893	0.60487	0.989709	133	142	2054.32	2019.01
ENSMUST00000026990	-0.220498	0.117768	0.977697	75	115	1492.75	1292.25
ENSMUST00000026991	0.0189074	0.951811	0.997278	9	10	1100.44	1107.4
ENSMUST00000026993	-0.259813	0.315957	0.989709	9	19	1379.11	1244.05
ENSMUST00000026997	-0.178759	0.518243	0.989709	23	30	1867.83	1771.47
ENSMUST00000026999	0.198219	0.502929	0.989709	33	48	1710.3	2040.85
ENSMUST00000027009	0.46282	0.255561	0.989709	9	15	1164.33	1330.07
ENSMUST00000027012	-0.0526552	0.88496	0.994327	8	9	1285.75	1270.11
ENSMUST00000027015	0.059351	0.85263	0.993483	10	28	1151.9	1271.36
ENSMUST00000027027	-0.407636	0.144232	0.987248	39	52	1843.21	1468.13
ENSMUST00000027035	0.0464157	0.961571	0.997989	3	5	1369	1366.2
ENSMUST00000027036	-0.0868468	0.114616	0.977513	642	870	1561.44	1509.32
ENSMUST00000027040	-0.341708	0.0638704	0.943298	79	110	1869.68	1518.78
ENSMUST00000027050	-0.168021	0.089927	0.956298	319	456	1151.96	1078.88
ENSMUST00000027053	-0.181052	0.14775	0.988686	97	127	1762.67	1582.13
ENSMUST00000027056	0.854179	0.00486258	0.6778	38	43	505.868	898.535
ENSMUST00000027057	-0.718958	0.0709385	0.948393	12	11	1119.92	655.909
ENSMUST00000027064	0.175489	0.338674	0.989709	15	15	911.867	1025.8
ENSMUST00000027065	-0.257503	0.213049	0.989709	15	16	898.067	769.062
ENSMUST00000027067	-0.021261	0.206619	0.989709	6444	9302	947.831	940.622
ENSMUST00000027068	-0.0321738	0.538918	0.989709	574	727	1524.11	1482.47
ENSMUST00000027071	-0.120063	0.169769	0.989709	950	1268	1548.78	1481.32
ENSMUST00000027103	0.215784	0.190008	0.989709	58	75	1544.47	1688.73
ENSMUST00000027111	0.0513968	0.535485	0.989709	217	329	1427.65	1459.37
ENSMUST00000027114	-0.12159	0.148198	0.989356	93	106	1085.71	990.613
ENSMUST00000027121	-0.0293397	0.976774	0.998312	3	4	1558.33	1972.5
ENSMUST00000027123	-0.112811	0.00661987	0.761779	1183	1628	1509.5	1410.94
ENSMUST00000027125	-0.0180361	0.910777	0.995129	58	310	1254.88	1244.55
ENSMUST00000027127	-0.26258	0.0573973	0.939639	192	299	2084.99	1811.85
ENSMUST00000027131	0.926007	0.180867	0.989709	5	6	1053	1655.67
ENSMUST00000027137	-0.0571142	0.617864	0.989709	444	724	1716.66	1735.79
ENSMUST00000027139	-0.152783	0.509012	0.989709	31	46	1749.94	1692.67
ENSMUST00000027144	-0.146036	6.43448e-08	0.000699588	6671	10019	2190.51	1985.86
ENSMUST00000027149	-0.104661	0.663491	0.989709	22	23	1082.36	995.957
ENSMUST00000027153	-0.0140638	0.747243	0.989709	644	904	1306.5	1299.5
ENSMUST00000027157	-0.0741642	0.51214	0.989709	98	101	1668.19	1577.09
ENSMUST00000027168	0.29475	0.172527	0.989709	28	42	1225.93	1484.62
ENSMUST00000027173	0.111043	0.696855	0.989709	29	26	1289.28	1302.81
ENSMUST00000027174	0.235232	0.830227	0.992479	2	4	744.5	765
ENSMUST00000027178	-0.182334	0.179409	0.989709	99	165	2456.99	2213.62
ENSMUST00000027185	0.154325	0.170547	0.989709	106	150	1495.78	1590.53
ENSMUST00000027186	-0.317861	0.202785	0.989709	29	56	2200.66	1719.45
ENSMUST00000027189	0.0434697	0.759712	0.9898	40	47	1468.17	1527.47
ENSMUST00000027193	-0.00613591	0.811353	0.991934	511	632	577.202	575.864
ENSMUST00000027198	0.836603	0.0171091	0.842583	10	13	1116.1	1782.15
ENSMUST00000027214	-0.334097	0.39568	0.989709	29	45	2024.14	1861.93
ENSMUST00000027215	0.049313	0.853137	0.993492	10	17	1031.7	1022.29
ENSMUST00000027232	-0.104743	0.375934	0.989709	143	244	1649.1	1631.84
ENSMUST00000027237	-0.83435	0.123166	0.978167	2	2	4173.5	2329
ENSMUST00000027241	-0.45534	0.0478473	0.933414	47	29	2083.6	1535.52
ENSMUST00000027247	-0.124805	0.14982	0.989709	106	113	1042.09	985.027
ENSMUST00000027251	-0.211788	0.584687	0.989709	10	28	2809.5	2507.75
ENSMUST00000027252	-0.18391	0.172465	0.989709	103	142	1611.44	1502.94
ENSMUST00000027256	-0.0126214	0.619854	0.989709	274	374	764.628	769.775
ENSMUST00000027257	0.00223313	0.985767	0.998312	33	63	1094.03	1120.84
ENSMUST00000027263	0.304798	0.223009	0.989709	32	46	1384.5	1524.98
ENSMUST00000027264	-0.0442108	0.636669	0.989709	143	155	1688.33	1614.55
ENSMUST00000027265	-0.0215071	0.864793	0.994327	68	94	1218.88	1219.68
ENSMUST00000027266	0.0378924	0.672472	0.989709	125	162	1389.34	1403.85
ENSMUST00000027267	-0.0335319	0.945592	0.996603	21	14	1818.76	1970.64
ENSMUST00000027271	0.0287591	0.868694	0.994327	42	37	1461.52	1374.95
ENSMUST00000027279	0.026298	0.896667	0.995129	42	67	1565.81	1598.42
ENSMUST00000027285	-0.00470212	0.95809	0.997824	110	150	1154.37	1146.25
ENSMUST00000027286	-0.193829	0.0835557	0.950731	173	260	1813.16	1620.43
ENSMUST00000027287	-0.251103	0.340493	0.989709	17	20	1221.71	1035.5
ENSMUST00000027290	-0.19039	0.569527	0.989709	24	33	1705.42	1663.55
ENSMUST00000027291	-0.00180267	0.9695	0.998312	57	218	677.105	677.147
ENSMUST00000027297	0.154152	0.474843	0.989709	38	66	1872.16	2001.02
ENSMUST00000027302	0.0486195	0.737272	0.989709	26	57	594.577	579.579
ENSMUST00000027303	0.00977013	0.90963	0.995129	95	160	1367.66	1335.31
ENSMUST00000027312	-0.13513	0.783834	0.9898	11	14	1386.91	1375.86
ENSMUST00000027315	-1.34636	0.27212	0.989709	1	7	4974	2452.14
ENSMUST00000027322	0.0969502	0.74267	0.989709	29	38	1730.55	1899.58
ENSMUST00000027337	0.278285	0.732519	0.989709	7	16	1245	2016.38
ENSMUST00000027338	0.0137942	0.73569	0.989709	135	201	694.77	710.214
ENSMUST00000027339	-0.14515	0.351997	0.989709	60	76	1635.45	1516.92
ENSMUST00000027343	0.0751587	0.687665	0.989709	37	68	1545.38	1490.07
ENSMUST00000027356	-0.0317373	0.371099	0.989709	1296	1652	1536.43	1502.54
ENSMUST00000027357	-0.042573	0.828353	0.992479	25	36	1185.12	1112.92
ENSMUST00000027358	0.0570318	0.768722	0.9898	29	23	1400.9	1455.78
ENSMUST00000027367	-0.0835874	0.108733	0.971185	507	794	1685.43	1612.81
ENSMUST00000027368	0.137188	0.487445	0.989709	33	58	1627.18	1669.55
ENSMUST00000027370	0.14906	0.624442	0.989709	16	11	1786.88	1866.09
ENSMUST00000027373	-0.32409	0.0978123	0.958144	62	51	2214.08	1787.31
ENSMUST00000027377	-0.520123	0.176234	0.989709	13	45	2148.15	1552.09
ENSMUST00000027379	-0.190946	0.386287	0.989709	74	101	1672.97	1511.52
ENSMUST00000027381	-0.0501124	0.268921	0.989709	852	1161	1054.55	1041.64
ENSMUST00000027384	0.00326369	0.979308	0.998312	67	105	1681.93	1699.1
ENSMUST00000027394	0.0870578	0.298156	0.989709	61	100	1112	1156.74
ENSMUST00000027396	-0.118074	0.22719	0.989709	196	242	1850.61	1763.74
ENSMUST00000027401	-0.0480968	0.438891	0.989709	260	287	1292.92	1263.83
ENSMUST00000027405	0.837777	0.15371	0.989709	1	2	968	1736
ENSMUST00000027409	0.268046	0.504195	0.989709	9	9	1514.56	1801.33
ENSMUST00000027414	0.0266728	0.964258	0.998065	7	8	1267.57	1621.62
ENSMUST00000027421	-0.409225	0.104415	0.968618	74	118	2270.85	1982.85
ENSMUST00000027425	-0.0207569	0.801422	0.989843	172	257	1398.69	1387.87
ENSMUST00000027432	0.0803205	0.384359	0.989709	198	236	1817.22	1919.66
ENSMUST00000027434	0.263004	0.259246	0.989709	4	9	1604	1959.33
ENSMUST00000027438	0.0682293	0.504023	0.989709	299	481	1158.55	1186.32
ENSMUST00000027444	0.272211	0.0918662	0.956298	22	34	1007.91	1162
ENSMUST00000027446	-0.76953	0.125576	0.979431	11	9	1746.18	1332.33
ENSMUST00000027464	-0.134314	0.20112	0.989709	74	94	1187.53	1113.23
ENSMUST00000027467	0.176751	0.496975	0.989709	11	39	1496.82	1546.18
ENSMUST00000027475	-0.107963	0.607767	0.989709	46	78	1810.96	1640.4
ENSMUST00000027477	0.0232397	0.929981	0.995511	11	43	1149.27	1121.44
ENSMUST00000027478	-0.023593	0.632477	0.989709	492	574	1213.92	1199.48
ENSMUST00000027487	-0.127074	0.229505	0.989709	170	231	2024.77	1850.45
ENSMUST00000027488	-0.25344	0.164046	0.989709	60	67	1804.5	1600.42
ENSMUST00000027491	-0.113854	0.00698485	0.761779	1345	1625	1284.91	1221.44
ENSMUST00000027492	-0.16518	0.0748777	0.949544	52	71	1206.54	1112.24
ENSMUST00000027494	0.0138674	0.917704	0.995363	74	104	1321.11	1326.93
ENSMUST00000027495	-0.0628544	0.71467	0.989709	53	82	1561.6	1484.84
ENSMUST00000027498	-0.0983811	0.613803	0.989709	113	156	1480.15	1394.25
ENSMUST00000027499	-0.040301	0.731703	0.989709	53	63	1179.74	1156.97
ENSMUST00000027502	-0.160099	0.158976	0.989709	94	115	1614.6	1504.08
ENSMUST00000027503	-0.0525132	0.649663	0.989709	38	61	910.316	891.443
ENSMUST00000027505	-0.327916	0.430412	0.989709	16	19	2155.31	1826.26
ENSMUST00000027512	-0.0639454	0.795827	0.9898	27	38	2003.96	1918.55
ENSMUST00000027517	-0.0114062	0.969094	0.998312	28	53	2071.86	2045.49
ENSMUST00000027518	-0.043484	0.00785705	0.766423	774	720	858.822	840.371
ENSMUST00000027521	0.593822	0.357931	0.989709	10	11	1635.1	2890.64
ENSMUST00000027528	0.416099	0.589352	0.989709	2	8	803	1238.12
ENSMUST00000027529	-0.0559555	0.72112	0.989709	70	101	1424.61	1404.33
ENSMUST00000027532	0.0106093	0.871484	0.994327	345	459	1567.36	1575.33
ENSMUST00000027534	0.0422215	0.660708	0.989709	76	117	1167.18	1187.97
ENSMUST00000027538	-0.564794	0.326589	0.989709	10	12	2022.8	1896.67
ENSMUST00000027554	-0.324553	0.0290373	0.870918	93	122	1804.76	1542.22
ENSMUST00000027559	0.155688	0.822321	0.992252	6	6	1406.33	1572.67
ENSMUST00000027571	0.453693	0.447232	0.989709	7	5	830	1360.8
ENSMUST00000027579	-0.221695	0.0305109	0.88371	141	180	1559.07	1390.32
ENSMUST00000027580	0.111445	0.508684	0.989709	155	212	1667.14	1731.78
ENSMUST00000027581	0.386504	0.23645	0.989709	11	28	1553.82	1816.54
ENSMUST00000027587	0.203808	0.351607	0.989709	44	38	1757.39	1974.71
ENSMUST00000027592	0.019048	0.851405	0.993483	164	205	1562.85	1586.06
ENSMUST00000027601	-0.302567	0.439757	0.989709	25	33	2023.68	1805.06
ENSMUST00000027602	-0.0393405	0.653633	0.989709	362	441	1481.47	1443.53
ENSMUST00000027603	-0.184551	0.778366	0.9898	1	3	1432	1313
ENSMUST00000027612	0.0117492	0.94899	0.996603	54	99	995.167	1034.81
ENSMUST00000027615	0.00116556	0.983117	0.998312	671	807	1611.08	1629.88
ENSMUST00000027623	0.116364	0.247781	0.989709	153	180	1390.56	1510.43
ENSMUST00000027626	-0.0818815	0.399615	0.989709	98	108	1377.46	1302.61
ENSMUST00000027629	-0.335272	0.392032	0.989709	11	22	1566.27	1566.77
ENSMUST00000027632	0.14911	0.544992	0.989709	27	57	1897.59	1927.95
ENSMUST00000027634	-0.00646484	0.0622974	0.943298	8714	12782	559.514	556.66
ENSMUST00000027639	0.17982	0.131157	0.981708	55	399	961.073	1076.1
ENSMUST00000027642	0.142245	0.563013	0.989709	20	41	1307.1	1307.46
ENSMUST00000027649	0.0369349	0.775793	0.9898	115	162	1744.37	1701.14
ENSMUST00000027650	0.107319	0.507291	0.989709	48	117	1289.4	1371.68
ENSMUST00000027655	0.0146662	0.965764	0.998203	13	21	1506.77	1490.38
ENSMUST00000027657	-0.0256714	0.454969	0.989709	2564	3696	1461.28	1449.47
ENSMUST00000027675	-0.12642	0.00871088	0.768301	1383	2324	1481.69	1371.74
ENSMUST00000027677	0.00885019	0.970062	0.998312	39	83	1396.9	1364.31
ENSMUST00000027684	-0.10186	0.532501	0.989709	46	69	1253.91	1209.62
ENSMUST00000027687	0.440859	0.0384099	0.900997	5	4	867.6	1151.5
ENSMUST00000027688	0.485158	0.413741	0.989709	8	13	1706.75	2289.15
ENSMUST00000027693	-0.109569	0.509924	0.989709	34	54	1013.21	982.352
ENSMUST00000027695	-0.218143	0.437283	0.989709	56	23	2287.68	2051.48
ENSMUST00000027697	0.116875	0.539303	0.989709	63	90	1829.19	1943.7
ENSMUST00000027700	-0.0976269	0.676179	0.989709	34	47	1791.88	1673.96
ENSMUST00000027725	-0.0193957	0.967219	0.998312	11	16	2093.82	2124.44
ENSMUST00000027726	0.191606	0.371524	0.989709	21	40	1149.14	1265.5
ENSMUST00000027727	-0.18924	0.0276803	0.867303	195	307	1508.76	1359.57
ENSMUST00000027736	0.0812594	0.730997	0.989709	32	49	1990.28	2078.06
ENSMUST00000027738	0.613347	0.0863229	0.950731	9	10	554.778	909.9
ENSMUST00000027741	-0.139218	0.516261	0.989709	52	88	1967.04	1767.3
ENSMUST00000027743	0.0713736	0.745966	0.989709	26	34	1732.62	1812.47
ENSMUST00000027744	-0.159042	0.637535	0.989709	12	31	1970.92	1820.26
ENSMUST00000027748	0.0853816	0.284431	0.989709	318	318	1632.71	1674.81
ENSMUST00000027752	-0.171813	0.498886	0.989709	35	43	1706.89	1663.02
ENSMUST00000027754	-0.586044	0.0528287	0.937796	8	18	1883.62	1390.83
ENSMUST00000027760	-0.308076	0.435366	0.989709	22	35	2281.73	1996.23
ENSMUST00000027766	-0.0961426	0.0668108	0.948393	718	501	2000.17	1876.52
ENSMUST00000027768	0.0104605	0.963111	0.997989	100	95	2148.8	2173.76
ENSMUST00000027769	-0.3294	0.0117367	0.813292	83	137	1735.65	1475.67
ENSMUST00000027775	0.212959	0.446136	0.989709	14	26	1010.86	954.385
ENSMUST00000027777	-0.00686355	0.97286	0.998312	63	128	1979.22	2038.73
ENSMUST00000027780	-0.203173	0.309218	0.989709	47	62	1725.55	1514.61
ENSMUST00000027781	0.00931769	0.792611	0.9898	240	378	565.158	572.497
ENSMUST00000027783	0.0648616	0.761764	0.9898	61	45	1707.26	1834.8
ENSMUST00000027785	-0.218337	0.311551	0.989709	23	32	1639.83	1277.44
ENSMUST00000027792	0.0124673	0.654848	0.989709	552	732	869.038	876.096
ENSMUST00000027797	-0.133036	0.515679	0.989709	53	53	1854.47	1603.91
ENSMUST00000027800	0.124266	0.663091	0.989709	28	56	1566.89	1682.88
ENSMUST00000027802	-0.36044	0.0540401	0.937796	22	45	1445.64	1199.69
ENSMUST00000027809	-1.84171	0.107175	0.971072	2	2	1832.5	529
ENSMUST00000027810	-0.0296994	0.417097	0.989709	707	1319	1265.08	1239.76
ENSMUST00000027824	-0.0309827	0.143746	0.987248	1188	2825	872.557	857.307
ENSMUST00000027826	0.101547	0.430986	0.989709	61	68	1096.7	1184.59
ENSMUST00000027830	0.196184	0.711554	0.989709	2	19	859	935.789
ENSMUST00000027833	-0.169168	0.108411	0.971107	159	250	1872.45	1732.07
ENSMUST00000027846	0.055517	0.746357	0.989709	42	60	1656.71	1684.37
ENSMUST00000027853	-0.0363716	0.0299468	0.882117	1938	2214	740.415	725.117
ENSMUST00000027856	0.144439	0.65609	0.989709	39	54	968.308	1181.81
ENSMUST00000027861	0.593509	0.207874	0.989709	9	12	1026.89	1369.5
ENSMUST00000027863	-0.0651173	0.480201	0.989709	199	359	1603.28	1498.28
ENSMUST00000027866	-0.399777	0.137555	0.984464	24	23	1595.75	1327.87
ENSMUST00000027867	1.04232	0.0474318	0.933414	3	15	620.333	1422.6
ENSMUST00000027871	-0.639361	0.328961	0.989709	2	6	1866.5	1332.33
ENSMUST00000027876	-0.541818	0.122239	0.978167	47	47	2339.4	1849
ENSMUST00000027877	0.33036	0.640508	0.989709	7	12	1241	1823.17
ENSMUST00000027881	0.0505044	0.707789	0.989709	97	137	1582.66	1656.16
ENSMUST00000027886	-1.18231	0.524407	0.989709	2	2	1400.5	912.5
ENSMUST00000027897	-0.0524395	0.742298	0.989709	49	72	1325.22	1324.88
ENSMUST00000027906	1.01214	0.147513	0.988686	6	5	717.833	1470.8
ENSMUST00000027916	0.0434769	0.593728	0.989709	187	202	1468.03	1508.14
ENSMUST00000027921	-0.119236	0.395813	0.989709	98	155	2056.79	1826.32
ENSMUST00000027929	0.103867	0.908512	0.995129	4	6	1947.5	2172
ENSMUST00000027931	-0.255769	0.531863	0.989709	14	10	1913.29	1627.2
ENSMUST00000027940	0.625892	0.183813	0.989709	13	6	1228	1798.17
ENSMUST00000027941	0.144586	0.7571	0.9898	4	3	1490.5	1635.33
ENSMUST00000027943	0.360161	0.397259	0.989709	6	18	749.333	1072
ENSMUST00000027945	0.117975	0.667744	0.989709	6	10	1085	1109.3
ENSMUST00000027947	0.189302	0.720112	0.989709	11	20	1290.82	1605.7
ENSMUST00000027952	0.190799	0.64699	0.989709	32	44	2300.34	2392.5
ENSMUST00000027959	0.0495949	0.849281	0.993483	13	11	850.692	860.182
ENSMUST00000027961	-0.15169	0.272922	0.989709	59	61	1445.81	1302.79
ENSMUST00000027965	0.284184	0.0364784	0.893897	76	137	1768	2076.82
ENSMUST00000027966	0.0742344	0.482388	0.989709	129	252	1014.33	1058.95
ENSMUST00000027970	-0.017661	0.862017	0.994327	58	86	1089.55	1037.34
ENSMUST00000027973	-0.180523	0.246623	0.989709	64	94	1618	1535.54
ENSMUST00000027974	-0.193529	0.141319	0.986315	116	160	2152.96	1897.76
ENSMUST00000027975	-0.0456773	0.197485	0.989709	4949	6062	1162.37	1145.16
ENSMUST00000027979	-0.531199	0.0892408	0.953115	35	49	2574.94	1980.55
ENSMUST00000027980	-0.0520669	0.605381	0.989709	51	161	1151.9	1129.58
ENSMUST00000027981	0.0655397	0.70939	0.989709	28	49	1460.18	1557.06
ENSMUST00000027986	-0.242242	0.448431	0.989709	18	35	1545.22	1353.09
ENSMUST00000027988	0.736385	0.364391	0.989709	2	16	861.5	1656.19
ENSMUST00000027989	0.0203627	0.852268	0.993483	154	321	1728.53	1734.04
ENSMUST00000027991	-0.144308	0.88779	0.994327	6	4	1593.5	1832.75
ENSMUST00000027997	0.29147	0.0509256	0.937796	81	108	1517.25	1803.7
ENSMUST00000028004	-0.0536188	0.460088	0.989709	842	1016	1673.89	1647.2
ENSMUST00000028005	0.00411874	0.853814	0.993733	195	339	674.082	674.543
ENSMUST00000028010	-0.0443873	0.44526	0.989709	505	451	1515.84	1473.71
ENSMUST00000028017	-0.690738	0.0150122	0.837212	22	37	2152.09	1566.3
ENSMUST00000028021	-0.0656171	0.765164	0.9898	21	13	1281	1267.38
ENSMUST00000028035	0.630706	0.19826	0.989709	2	6	323	528.667
ENSMUST00000028045	-0.0281303	0.813893	0.992252	150	224	1604.23	1512.23
ENSMUST00000028049	0.0816641	0.777792	0.9898	15	11	1995.53	2122.27
ENSMUST00000028052	0.167943	0.459484	0.989709	30	68	1434.73	1570.29
ENSMUST00000028059	-0.0519676	0.373854	0.989709	43	80	1467.58	1421.69
ENSMUST00000028062	0.18452	0.106382	0.971072	68	197	1276.88	1400.61
ENSMUST00000028063	0.152551	0.281656	0.989709	40	52	564.775	653.538
ENSMUST00000028071	-0.281892	0.209608	0.989709	33	70	1885.82	1663.23
ENSMUST00000028076	0.42881	0.594476	0.989709	7	10	1403.43	1933.8
ENSMUST00000028083	-0.0154986	0.432664	0.989709	796	1031	940.937	935.159
ENSMUST00000028087	-0.0955149	0.334391	0.989709	157	230	1487.66	1425.11
ENSMUST00000028098	0.0883644	0.621565	0.989709	52	57	1262.46	1365.84
ENSMUST00000028100	0.215171	0.607932	0.989709	15	13	2123.73	2355.08
ENSMUST00000028105	0.278535	0.0212957	0.842583	99	111	1321.46	1523.64
ENSMUST00000028106	0.0293956	0.921119	0.995363	20	16	1462.45	1351.94
ENSMUST00000028114	-1.0486	0.0509857	0.937796	11	11	2709.55	1450.27
ENSMUST00000028117	-0.0808264	0.39883	0.989709	232	281	1189.17	1149.48
ENSMUST00000028118	-0.675299	0.276949	0.989709	9	5	1731.11	959
ENSMUST00000028121	-0.0879639	0.590026	0.989709	69	116	1391.74	1409.39
ENSMUST00000028125	-0.615768	0.129114	0.980939	26	20	2305.19	1358.85
ENSMUST00000028129	-0.0129145	0.913446	0.995129	82	86	1637.95	1639.12
ENSMUST00000028132	-0.573908	0.291532	0.989709	14	20	2056.71	1552.9
ENSMUST00000028135	0.411581	0.0881163	0.951904	37	29	1496	2004.97
ENSMUST00000028137	0.150105	0.27235	0.989709	38	54	1064.16	1170.48
ENSMUST00000028139	-0.157312	0.377869	0.989709	20	22	1165.85	1065.68
ENSMUST00000028148	-0.10027	0.0932341	0.956298	463	341	1748.5	1654.83
ENSMUST00000028151	-0.00035139	0.995487	0.999393	65	86	850.738	861.581
ENSMUST00000028155	-0.183389	0.831301	0.992479	4	9	1036.75	1565.33
ENSMUST00000028157	0.0131585	0.970867	0.998312	10	17	1392.6	1286.53
ENSMUST00000028160	0.0580819	0.696097	0.989709	87	137	1649.28	1732.8
ENSMUST00000028162	-0.114924	0.226675	0.989709	90	129	1401.01	1324.89
ENSMUST00000028167	-0.335535	0.289868	0.989709	31	31	2249.94	1746.39
ENSMUST00000028170	-0.516975	0.664294	0.989709	4	3	2453.75	1913.33
ENSMUST00000028175	0.261903	0.633428	0.989709	4	8	1167.5	1378.12
ENSMUST00000028177	-0.405434	0.535727	0.989709	3	11	1901.33	1644.09
ENSMUST00000028190	-0.345706	0.33921	0.989709	16	35	2829.12	2116.74
ENSMUST00000028199	0.0149348	0.913634	0.995129	93	139	1860.55	1889.48
ENSMUST00000028200	0.0677539	0.207745	0.989709	178	283	1196.48	1245.84
ENSMUST00000028205	0.0247822	0.784519	0.9898	69	109	1118.78	1150.2
ENSMUST00000028207	-0.029601	0.846226	0.993483	59	75	1979.14	1914.95
ENSMUST00000028209	0.0368585	0.890679	0.994327	18	25	1520	1533.16
ENSMUST00000028214	-0.275017	0.246486	0.989709	17	30	1519.18	1346.83
ENSMUST00000028220	0.0348799	0.871373	0.994327	45	66	1552.27	1601.45
ENSMUST00000028222	-0.0493339	0.464955	0.989709	1095	943	1585.51	1538.19
ENSMUST00000028223	-0.124326	0.151046	0.989709	379	375	1352.27	1246.99
ENSMUST00000028225	-0.0661493	0.58463	0.989709	114	169	1545.04	1531.65
ENSMUST00000028228	0.0363566	0.840283	0.992488	35	48	983.943	1029.85
ENSMUST00000028229	-0.37763	0.596209	0.989709	5	6	1416	1363.33
ENSMUST00000028233	-0.071549	0.135535	0.984464	1439	2490	1979.15	1881.27
ENSMUST00000028237	0.124981	0.745484	0.989709	12	17	1282.25	1482.82
ENSMUST00000028238	-0.119866	0.326627	0.989709	478	505	1529.19	1413.89
ENSMUST00000028239	0.32039	0.271339	0.989709	21	37	1322.62	1461.86
ENSMUST00000028241	-0.060157	0.568445	0.989709	198	248	1752.91	1669.01
ENSMUST00000028250	-0.098762	0.24365	0.989709	136	95	1232.21	1179.59
ENSMUST00000028251	0.396135	0.0346787	0.88371	53	71	1350.85	1592.87
ENSMUST00000028252	0.06784	0.339822	0.989709	199	208	1453.39	1496.61
ENSMUST00000028257	0.411548	0.465319	0.989709	15	7	1297.8	1805.71
ENSMUST00000028259	-0.0459315	0.844181	0.993483	82	87	1952.32	1856.44
ENSMUST00000028278	0.0293019	0.677465	0.989709	217	236	1197.65	1207.57
ENSMUST00000028279	-0.126529	0.677227	0.989709	36	43	1357.11	1201.33
ENSMUST00000028280	0.306589	0.396952	0.989709	26	22	1705.65	1676.41
ENSMUST00000028282	-0.268156	0.449559	0.989709	18	23	1486.78	1192.48
ENSMUST00000028286	-0.0865226	0.0173578	0.842583	931	997	1208.75	1160.49
ENSMUST00000028288	0.112505	0.717257	0.989709	35	59	1763.49	1621.8
ENSMUST00000028293	-0.156579	0.553775	0.989709	24	27	1586.79	1531.3
ENSMUST00000028295	-0.125636	0.385348	0.989709	106	127	1029.22	935.748
ENSMUST00000028300	0.113634	0.747043	0.989709	14	36	2050.21	2358.5
ENSMUST00000028307	-0.0698934	0.468175	0.989709	271	408	1065.39	1046.84
ENSMUST00000028311	-0.32329	0.455633	0.989709	11	14	1514.91	1193.5
ENSMUST00000028314	-0.135194	0.509992	0.989709	20	35	944.1	836.343
ENSMUST00000028320	-0.63996	0.637772	0.989709	2	2	1709	1345
ENSMUST00000028328	-0.140321	0.659387	0.989709	17	18	1601.47	1472
ENSMUST00000028332	-0.114121	0.347047	0.989709	93	100	1385.81	1300.79
ENSMUST00000028336	0.214167	0.297226	0.989709	45	59	1333.47	1437.9
ENSMUST00000028341	-0.130922	0.339823	0.989709	86	155	1860.44	1744.13
ENSMUST00000028342	-0.0972695	0.0793016	0.949544	81	129	895.63	852.581
ENSMUST00000028347	-0.11425	0.368308	0.989709	90	123	1244.09	1104.85
ENSMUST00000028349	0.80862	0.0297536	0.882117	4	10	933.5	1485.2
ENSMUST00000028350	-0.277476	0.192809	0.989709	25	44	1507.92	1345.18
ENSMUST00000028351	0.243664	0.434307	0.989709	13	13	1217.31	1379.08
ENSMUST00000028356	0.0353646	0.617114	0.989709	159	341	508.528	513.842
ENSMUST00000028368	-0.158821	0.595423	0.989709	21	22	1614.86	1417.27
ENSMUST00000028382	0.0635847	0.81033	0.991387	25	24	1276.92	1300.29
ENSMUST00000028384	-0.349581	0.129124	0.980939	28	32	1380.39	880.594
ENSMUST00000028386	-0.160098	0.173221	0.989709	126	152	1885.6	1733.64
ENSMUST00000028389	0.178471	0.812883	0.992252	2	16	1131.5	1538.81
ENSMUST00000028392	0.176596	0.265628	0.989709	92	120	1816.41	1961.18
ENSMUST00000028398	-0.0577842	0.553018	0.989709	168	205	1307.49	1259.9
ENSMUST00000028408	0.0720547	0.831043	0.992479	14	20	1045.71	1057.1
ENSMUST00000028426	-0.506634	0.0810071	0.949864	21	62	2276.05	1663.08
ENSMUST00000028469	0.917525	0.145492	0.988686	2	12	1186.5	1878.33
ENSMUST00000028470	0.0379337	0.319901	0.989709	109	130	673.514	685.5
ENSMUST00000028475	-0.0430134	0.831668	0.992479	35	25	1439.71	1459.24
ENSMUST00000028494	-0.415631	0.0315638	0.88371	47	50	1736.06	1389.92
ENSMUST00000028499	-0.492855	0.136377	0.984464	26	63	1562	1305.3
ENSMUST00000028509	0.110604	0.390011	0.989709	90	133	1300.24	1373.56
ENSMUST00000028511	-0.0379903	0.37427	0.989709	265	341	1115.81	1094.33
ENSMUST00000028515	0.767447	0.464508	0.989709	1	4	261	398.5
ENSMUST00000028517	-0.0579652	0.513028	0.989709	146	169	1352.55	1321.8
ENSMUST00000028525	-0.0974035	0.439577	0.989709	182	133	1685.45	1574.61
ENSMUST00000028536	0.0429816	0.812313	0.992252	24	47	1269	1310.96
ENSMUST00000028549	0.253347	0.57524	0.989709	9	20	1343	1666.85
ENSMUST00000028551	-0.0702137	0.126681	0.98003	227	308	912.89	887.714
ENSMUST00000028552	-0.306597	0.155976	0.989709	33	29	1446.91	1243.21
ENSMUST00000028553	-0.015107	0.227936	0.989709	530	621	523.37	519.188
ENSMUST00000028554	1.39875	0.3912	0.989709	3	2	963	1971
ENSMUST00000028580	-0.661635	0.285655	0.989709	9	9	1336.67	962.778
ENSMUST00000028583	0.0660032	0.707505	0.989709	118	177	1525.95	1602.73
ENSMUST00000028584	-0.0173606	0.892949	0.99445	70	95	1021.03	1021.07
ENSMUST00000028592	-0.0422364	0.340934	0.989709	384	489	1093.59	1070.02
ENSMUST00000028595	-0.261606	0.18929	0.989709	98	152	1356.71	1183.16
ENSMUST00000028599	-0.124031	0.400303	0.989709	50	74	1317.1	1184.96
ENSMUST00000028600	-0.00562106	0.972772	0.998312	182	255	1721.93	1703.09
ENSMUST00000028603	-0.0636947	0.48317	0.989709	172	264	1745.95	1645.03
ENSMUST00000028607	-0.106279	0.261268	0.989709	307	287	1807.24	1647.64
ENSMUST00000028608	-0.231664	0.347435	0.989709	29	29	1525.28	1340.69
ENSMUST00000028610	-0.120396	0.0289154	0.870918	7732	9153	1655.47	1583.19
ENSMUST00000028612	0.844458	0.0619223	0.943298	8	22	1136.25	1820.95
ENSMUST00000028617	0.200907	0.106526	0.971072	109	206	1858.39	2026.87
ENSMUST00000028619	-0.0511942	0.230699	0.989709	759	890	1369.36	1323.77
ENSMUST00000028623	-0.0385161	0.809273	0.991084	88	100	1816.58	1804.36
ENSMUST00000028624	-0.114931	0.51443	0.989709	48	81	1402.85	1318.12
ENSMUST00000028633	0.0893535	0.797631	0.9898	3	6	1105.67	1233
ENSMUST00000028635	0.0792398	0.677484	0.989709	36	23	1463.44	1522.39
ENSMUST00000028636	-0.137478	0.67699	0.989709	16	31	1178	1119.19
ENSMUST00000028640	0.0803896	0.872289	0.994327	7	7	896	1124.29
ENSMUST00000028644	-0.0118478	0.814023	0.992252	209	347	1551.88	1540.8
ENSMUST00000028650	-0.0421652	0.250159	0.989709	357	548	1131.4	1105.93
ENSMUST00000028663	1.00009	0.18676	0.989709	2	4	890	1722
ENSMUST00000028667	0.20525	0.418251	0.989709	40	59	2062.7	2251.36
ENSMUST00000028668	-0.116501	0.210646	0.989709	212	276	1518.57	1424.96
ENSMUST00000028678	-0.417469	0.0275048	0.866968	72	63	2076.36	1648.16
ENSMUST00000028679	0.0533792	0.89305	0.99445	3	8	1180.67	1256
ENSMUST00000028681	-0.0603365	0.0376263	0.895264	5459	7911	1553.19	1511.3
ENSMUST00000028683	-0.0472243	0.266281	0.989709	2022	2416	1352.47	1326.25
ENSMUST00000028689	0.283115	0.297354	0.989709	10	35	839.7	1076.66
ENSMUST00000028691	-0.152329	0.214377	0.989709	97	165	2061.96	1932.87
ENSMUST00000028694	0.137238	0.366046	0.989709	37	63	1391.16	1507.95
ENSMUST00000028702	0.047134	0.907192	0.995129	6	11	1855.33	1822.09
ENSMUST00000028704	-0.114548	0.0926029	0.956298	828	737	1507.35	1460.26
ENSMUST00000028728	-0.383368	0.22807	0.989709	21	53	2204.43	1818.57
ENSMUST00000028730	-0.248329	0.384846	0.989709	20	27	1011.85	957.333
ENSMUST00000028735	-1.12524	0.360686	0.989709	8	4	1084.25	462
ENSMUST00000028743	0.125734	0.727605	0.989709	18	22	1007.33	1250.41
ENSMUST00000028752	-0.368613	0.263754	0.989709	20	26	2150.35	1902.46
ENSMUST00000028755	-0.34226	0.254623	0.989709	30	28	1973.5	1631.21
ENSMUST00000028758	0.0313004	0.74814	0.989709	3	8	1767.33	1809
ENSMUST00000028761	-0.158893	0.657477	0.989709	10	18	2029.4	1906.78
ENSMUST00000028767	-0.0429839	0.822545	0.992252	47	58	1775.17	1678.47
ENSMUST00000028768	0.140215	0.505011	0.989709	22	31	1187.59	1248.74
ENSMUST00000028769	0.282211	0.310623	0.989709	55	70	1895.05	2155.51
ENSMUST00000028780	0.342981	0.246737	0.989709	13	13	1152.15	1370
ENSMUST00000028781	-0.199217	0.421785	0.989709	94	111	2386.66	2067.07
ENSMUST00000028794	-0.403396	0.448824	0.989709	10	14	2403.1	2326.21
ENSMUST00000028795	-0.412333	0.409204	0.989709	11	13	833.545	643.308
ENSMUST00000028796	0.407672	0.520256	0.989709	3	5	1632.33	2404.6
ENSMUST00000028806	-0.474425	0.482333	0.989709	1	4	2147	1519.25
ENSMUST00000028807	-0.091001	0.387776	0.989709	410	628	1674.48	1644.65
ENSMUST00000028814	0.684005	0.434443	0.989709	3	6	1193.33	1159.33
ENSMUST00000028815	-0.42184	0.0704407	0.948393	35	69	2248.91	1698.41
ENSMUST00000028816	-0.158881	0.109708	0.974508	55	68	1435.62	1344.24
ENSMUST00000028817	0.0388377	0.558159	0.989709	148	255	1061.18	1067.92
ENSMUST00000028822	-0.542599	0.298812	0.989709	9	9	2307.44	1583.78
ENSMUST00000028825	0.0849983	0.506071	0.989709	39	47	708.641	721.064
ENSMUST00000028829	0.0379336	0.878985	0.994327	31	57	1360.84	1543.44
ENSMUST00000028831	0.391742	0.349166	0.989709	4	6	2031.75	2605.17
ENSMUST00000028835	0.0154578	0.807321	0.990813	244	335	1306.88	1320.32
ENSMUST00000028836	0.152978	0.360672	0.989709	61	106	1399.61	1547.19
ENSMUST00000028838	0.274205	0.512979	0.989709	11	8	1485.91	1656.12
ENSMUST00000028841	0.0564953	0.759037	0.9898	63	86	1712.94	1692.3
ENSMUST00000028842	1.90661	0.707471	0.989709	1	2	222	832.5
ENSMUST00000028843	0.332472	0.23801	0.989709	21	43	1844.33	2126.95
ENSMUST00000028844	-0.00719208	0.914541	0.99518	292	405	1152.89	1180.73
ENSMUST00000028848	-0.249464	0.0128419	0.814035	69	113	1085.07	938.186
ENSMUST00000028852	-0.0413813	0.5578	0.989709	156	193	1257.93	1229.57
ENSMUST00000028857	-0.559695	0.364619	0.989709	6	7	1497	1206.71
ENSMUST00000028864	2.02839	0.00299052	0.606721	1	4	446	1793
ENSMUST00000028866	-0.212681	0.496119	0.989709	6	18	1436.67	1226.22
ENSMUST00000028880	0.185469	0.380904	0.989709	38	62	1663.92	1767.44
ENSMUST00000028881	0.440366	0.106349	0.971072	11	34	911.636	1181.29
ENSMUST00000028882	0.21886	0.557921	0.989709	14	19	1270.57	1401.95
ENSMUST00000028892	-0.027394	0.470683	0.989709	532	709	1275.73	1255.85
ENSMUST00000028897	-0.127552	0.875009	0.994327	2	4	1326	1295.25
ENSMUST00000028900	-0.265195	0.266812	0.989709	50	80	1866.98	1696.89
ENSMUST00000028909	0.142464	0.159529	0.989709	119	165	1295.4	1435.93
ENSMUST00000028910	-0.0483659	0.924898	0.995363	12	10	1293.75	1360.6
ENSMUST00000028911	0.926208	0.00228229	0.527962	14	29	1477	2548.41
ENSMUST00000028914	-0.136426	0.634844	0.989709	20	34	1650.75	1584.88
ENSMUST00000028915	0.166398	0.22915	0.989709	60	108	1490.1	1579.91
ENSMUST00000028916	-0.146987	0.19204	0.989709	147	168	1786.86	1629.53
ENSMUST00000028917	-0.0279161	0.761394	0.9898	40	51	1146.8	1126.71
ENSMUST00000028921	-0.230911	0.269347	0.989709	73	120	1840.7	1712.47
ENSMUST00000028926	1.13719	0.215641	0.989709	2	6	1074	2168.83
ENSMUST00000028928	-0.0620029	0.674786	0.989709	84	140	1689.37	1567.76
ENSMUST00000028938	-0.000549372	0.976839	0.998312	1072	1673	752.421	752.799
ENSMUST00000028948	-0.0638248	0.657912	0.989709	18	35	1039.61	1019.54
ENSMUST00000028949	-0.0464802	0.630569	0.989709	92	113	1291.93	1265.79
ENSMUST00000028963	-0.0662417	0.619166	0.989709	90	124	2155.67	2135.3
ENSMUST00000028964	-0.103345	0.558922	0.989709	39	66	1553.46	1461.86
ENSMUST00000028972	0.141195	0.150102	0.989709	59	82	1028.8	1079.11
ENSMUST00000028977	-0.370918	0.476527	0.989709	16	32	1621.69	1340.59
ENSMUST00000028981	-0.157537	0.183275	0.989709	91	130	1511.51	1340.05
ENSMUST00000028990	-0.345903	0.428217	0.989709	11	12	1331.55	1168.5
ENSMUST00000028991	0.180687	0.369189	0.989709	35	49	1516.49	1634.55
ENSMUST00000028995	0.057602	0.59587	0.989709	348	348	1478.4	1532.47
ENSMUST00000029005	-0.0901473	0.295698	0.989709	295	335	1401.24	1311.07
ENSMUST00000029013	0.0180278	0.898908	0.995129	52	85	1258.83	1298.09
ENSMUST00000029014	-0.494524	0.152739	0.989709	5	5	1813.4	1394.8
ENSMUST00000029017	-0.0640302	0.000478752	0.452013	4949	5736	1806.6	1737.62
ENSMUST00000029018	-0.243928	0.22767	0.989709	23	32	1672.17	1491.56
ENSMUST00000029024	-0.094568	0.568038	0.989709	77	108	1528.96	1414.28
ENSMUST00000029041	0.0437644	0.627353	0.989709	79	79	647.557	652.557
ENSMUST00000029043	-0.615942	0.200303	0.989709	5	5	1060.8	614.6
ENSMUST00000029046	-0.00959649	0.366304	0.989709	2066	1665	717.858	711.96
ENSMUST00000029047	-0.362745	0.123303	0.978167	6	10	2033	1632
ENSMUST00000029049	-0.17242	0.738189	0.989709	7	7	1576.57	1385.14
ENSMUST00000029053	-0.0736422	0.743271	0.989709	63	105	1823.46	1936.13
ENSMUST00000029060	-0.276783	0.439529	0.989709	29	35	1810.07	1584.4
ENSMUST00000029069	-0.0201948	0.924829	0.995363	29	17	1479.38	1465.59
ENSMUST00000029076	-0.077553	0.0483091	0.933414	6922	6070	1309.49	1281.55
ENSMUST00000029078	0.174309	0.359569	0.989709	35	51	1241.46	1390.59
ENSMUST00000029082	-0.0572224	0.043455	0.927376	346	416	923.153	900.8
ENSMUST00000029085	-0.221137	0.290917	0.989709	31	25	1304	1136.76
ENSMUST00000029087	-0.113441	0.26661	0.989709	114	118	1076.65	997.322
ENSMUST00000029090	0.0639509	0.562716	0.989709	68	101	1215.32	1278.09
ENSMUST00000029092	-0.0516931	0.781586	0.9898	52	51	1947.02	1890.02
ENSMUST00000029105	-0.197598	0.59435	0.989709	7	14	1250	1102.64
ENSMUST00000029106	0.662343	0.239117	0.989709	15	8	1344.73	2269.25
ENSMUST00000029116	-0.173546	0.329149	0.989709	70	80	1769.41	1633.31
ENSMUST00000029120	-0.0176575	0.801565	0.989843	115	185	1343.37	1327.08
ENSMUST00000029125	-0.2771	0.0188054	0.842583	121	185	1642.1	1406.86
ENSMUST00000029126	0.132273	0.445882	0.989709	71	103	1600.8	1791.36
ENSMUST00000029128	-0.0923423	0.0157738	0.837212	313	412	922.038	882.551
ENSMUST00000029135	-0.0819645	0.108493	0.971107	1104	2204	1831.17	1745.25
ENSMUST00000029140	-0.661581	0.464001	0.989709	2	6	1355.5	1042.17
ENSMUST00000029141	0.095452	0.832752	0.992479	3	5	483	546
ENSMUST00000029142	-0.00591311	0.917024	0.995363	223	371	1143.19	1134.81
ENSMUST00000029147	-0.163978	0.104708	0.968618	197	238	1646.35	1528.19
ENSMUST00000029149	-0.128584	0.432912	0.989709	64	60	1617.97	1414.22
ENSMUST00000029158	0.312896	0.400536	0.989709	32	39	1359.91	1695.92
ENSMUST00000029164	-0.117543	0.487362	0.989709	35	45	488.086	422.111
ENSMUST00000029165	0.0167702	0.451619	0.989709	529	677	993.49	1001.22
ENSMUST00000029170	-0.586224	0.476445	0.989709	3	9	1930	1684.56
ENSMUST00000029171	0.00780306	0.921826	0.995363	170	270	1084.81	1079.79
ENSMUST00000029178	-0.10262	0.552888	0.989709	40	57	1444.4	1338.46
ENSMUST00000029179	-0.865403	0.0325193	0.88371	15	17	2277.87	1301.41
ENSMUST00000029180	0.152639	0.826177	0.992479	9	23	1618.33	1714.43
ENSMUST00000029183	-0.478274	0.576808	0.989709	3	1	1178.67	881
ENSMUST00000029186	0.480015	0.360658	0.989709	3	8	1287	1622.38
ENSMUST00000029194	0.264366	0.456473	0.989709	22	15	983.136	1443.13
ENSMUST00000029199	0.492781	0.242964	0.989709	9	15	1229.67	1596.8
ENSMUST00000029201	-0.16474	0.626573	0.989709	18	24	1987.06	1877.75
ENSMUST00000029203	0.707397	0.0412986	0.919179	4	2	1221.5	1959.5
ENSMUST00000029208	-0.000703966	0.997699	0.999941	34	41	2236.85	2304.49
ENSMUST00000029213	-0.704713	0.279138	0.989709	8	5	1556.5	1136.2
ENSMUST00000029214	0.0237138	0.836894	0.992479	64	87	1453.12	1476.26
ENSMUST00000029240	-0.123292	0.0382644	0.899211	884	1471	1771.31	1667.15
ENSMUST00000029256	-0.0485112	0.447491	0.989709	346	484	1310.02	1280.07
ENSMUST00000029257	-0.112063	0.613392	0.989709	85	116	2083.62	1965.16
ENSMUST00000029259	-0.207942	0.087655	0.951904	127	188	1758.69	1574.07
ENSMUST00000029266	-0.0741119	0.175014	0.989709	296	519	1259.94	1216.9
ENSMUST00000029268	-0.847964	0.227553	0.989709	2	6	2000	922.5
ENSMUST00000029269	0.026227	0.905638	0.995129	40	51	1301.6	1356.02
ENSMUST00000029270	-0.52776	0.386219	0.989709	14	5	1385.14	738.8
ENSMUST00000029271	0.418744	0.741877	0.989709	1	3	483	755.667
ENSMUST00000029277	-0.791705	0.438105	0.989709	5	6	1598.6	711.833
ENSMUST00000029303	-0.0744211	0.830165	0.992479	47	44	1624.87	1521.48
ENSMUST00000029315	-0.398301	0.600555	0.989709	2	8	969	668.875
ENSMUST00000029316	-0.0909703	0.568142	0.989709	26	67	1047.88	979.299
ENSMUST00000029325	-0.0591601	0.137039	0.984464	3166	3133	1148.09	1124.42
ENSMUST00000029326	-0.0909162	0.285312	0.989709	100	317	1333.03	1260.45
ENSMUST00000029331	-0.597443	0.39477	0.989709	2	10	1549.5	1232.6
ENSMUST00000029336	-0.270475	0.086545	0.950731	97	99	1772.42	1542.83
ENSMUST00000029344	-0.0389504	0.767236	0.9898	241	368	1655.23	1641.37
ENSMUST00000029353	0.146951	0.509445	0.989709	76	86	1860.93	1953.73
ENSMUST00000029355	0.0700258	0.841954	0.993125	16	39	1732.75	1879.74
ENSMUST00000029358	-0.0500819	0.618941	0.989709	92	113	1409.26	1339.86
ENSMUST00000029367	0.0514906	0.613139	0.989709	331	396	1819.71	1838.03
ENSMUST00000029371	0.345084	0.370782	0.989709	25	32	1581.92	1712.97
ENSMUST00000029374	-0.467223	0.687248	0.989709	2	5	1111	939.8
ENSMUST00000029376	-0.470042	0.677144	0.989709	1	7	1145	971.857
ENSMUST00000029377	-0.0298036	0.472986	0.989709	470	663	1050.25	1031.94
ENSMUST00000029380	0.00332165	0.990471	0.999144	34	69	1588.65	1451.1
ENSMUST00000029382	-0.26666	0.00128768	0.464201	120	155	1433.17	1230.3
ENSMUST00000029385	-0.127094	0.00108378	0.464201	1165	1219	1536.49	1436.11
ENSMUST00000029386	-0.179223	0.014836	0.834072	436	413	1747.06	1588.9
ENSMUST00000029387	0.178418	0.0609684	0.943298	122	180	1432.98	1598.67
ENSMUST00000029388	-1.20217	0.206941	0.989709	7	1	1469.14	575
ENSMUST00000029400	-0.0724364	0.867219	0.994327	16	25	2317.75	2078.28
ENSMUST00000029402	0.0493823	0.559498	0.989709	234	330	1707.18	1765.84
ENSMUST00000029405	0.041771	0.685465	0.989709	140	179	1487.81	1574.91
ENSMUST00000029414	-0.138521	0.069748	0.948393	781	899	1732.33	1632.65
ENSMUST00000029416	-0.143589	0.384206	0.989709	68	66	1539.88	1425.11
ENSMUST00000029423	-1.36808	0.588323	0.989709	1	2	3067	1245.5
ENSMUST00000029433	0.58199	0.595891	0.989709	3	11	1550.33	1660.82
ENSMUST00000029435	0.297761	0.512751	0.989709	6	7	1444.5	1715.29
ENSMUST00000029438	0.58839	0.449019	0.989709	3	5	1506.33	1707.6
ENSMUST00000029440	0.310134	0.32888	0.989709	9	33	988.222	1255.94
ENSMUST00000029444	0.101838	0.725102	0.989709	35	35	1949.26	2039.57
ENSMUST00000029445	-0.0613427	0.699065	0.989709	65	75	1471.28	1357.05
ENSMUST00000029446	-0.259813	0.0104761	0.777486	218	275	2069.42	1739.98
ENSMUST00000029447	0.126509	0.539034	0.989709	23	40	1150.43	1272.97
ENSMUST00000029451	0.374375	0.301619	0.989709	6	9	1173.33	1412.56
ENSMUST00000029453	-0.19539	0.701788	0.989709	17	18	2049.71	1794.22
ENSMUST00000029456	0.910681	0.000937311	0.461058	1	7	584	1102.29
ENSMUST00000029459	0.106523	0.405841	0.989709	109	94	1707.05	1779.76
ENSMUST00000029464	-0.431744	0.0389499	0.902917	43	65	1590.93	1287.32
ENSMUST00000029476	0.0309348	0.702461	0.989709	171	201	1202.16	1222.26
ENSMUST00000029477	-0.0921989	0.856613	0.994327	7	13	1821.57	1343
ENSMUST00000029480	0.133197	0.337842	0.989709	54	81	985.796	1080.44
ENSMUST00000029482	-0.234836	0.396626	0.989709	26	43	1980.31	1787.09
ENSMUST00000029483	0.0129934	0.960367	0.997989	51	86	1433.67	1492.09
ENSMUST00000029489	-0.130925	0.0125892	0.814035	285	365	1418.87	1330.99
ENSMUST00000029490	0.016245	0.873519	0.994327	229	282	1699.03	1726.01
ENSMUST00000029507	-0.0341627	0.878267	0.994327	40	42	811.15	831.952
ENSMUST00000029508	-0.0751975	0.812842	0.992252	18	30	1728.72	1738.27
ENSMUST00000029515	0.00897948	0.731639	0.989709	71	105	542.732	545.057
ENSMUST00000029540	0.18819	0.426856	0.989709	31	41	1737.45	2000.95
ENSMUST00000029542	-0.587532	0.0845056	0.950731	37	60	2610.81	2170.02
ENSMUST00000029545	0.334152	0.0452784	0.927376	51	72	1394.12	1677.26
ENSMUST00000029546	-0.0547185	0.349509	0.989709	284	412	986.958	964.932
ENSMUST00000029549	0.0189931	0.820282	0.992252	147	255	1675.72	1696.71
ENSMUST00000029551	-0.747558	0.101322	0.965912	11	14	1536.18	928.071
ENSMUST00000029553	0.584482	0.417805	0.989709	4	17	1462.25	2097.12
ENSMUST00000029559	0.0875877	0.900246	0.995129	4	6	1863.25	2045.67
ENSMUST00000029562	-0.236754	0.717666	0.989709	5	13	1267.6	1281.69
ENSMUST00000029563	-0.908915	0.41969	0.989709	5	1	1627.2	719
ENSMUST00000029564	-0.0219358	0.512625	0.989709	306	592	1066.72	1056.3
ENSMUST00000029565	0.0346322	0.72412	0.989709	36	53	994.028	1008.58
ENSMUST00000029566	-0.114616	0.160843	0.989709	119	128	1386.61	1322.09
ENSMUST00000029568	0.267176	0.430569	0.989709	15	11	1614.33	1853.09
ENSMUST00000029569	-0.110543	0.344088	0.989709	141	193	1746.14	1648.98
ENSMUST00000029570	-0.27275	0.110514	0.976083	88	106	1751.51	1463.37
ENSMUST00000029573	-0.199363	0.728179	0.989709	6	4	1460	1251.25
ENSMUST00000029574	-0.0591885	0.773497	0.9898	55	115	1465.98	1413.04
ENSMUST00000029575	0.050118	0.891993	0.994327	18	19	1837.89	2005.42
ENSMUST00000029588	0.101243	0.636878	0.989709	28	41	1410	1490.05
ENSMUST00000029610	0.0275828	0.586063	0.989709	977	1410	1365.47	1385.41
ENSMUST00000029623	-0.0536914	0.897436	0.995129	9	36	1746.22	1726.58
ENSMUST00000029626	-0.0444054	0.573698	0.989709	112	168	1103.87	1071.14
ENSMUST00000029629	0.0713305	0.545465	0.989709	63	77	1121.11	1149.31
ENSMUST00000029630	-0.0527404	0.190289	0.989709	21926	28717	1473.46	1449.77
ENSMUST00000029632	-0.194462	0.375871	0.989709	30	81	1735.83	1461.9
ENSMUST00000029635	-0.0760787	0.834414	0.992479	18	20	1979.44	1944.4
ENSMUST00000029639	-0.106375	0.392932	0.989709	65	110	1393	1343.46
ENSMUST00000029641	0.50619	0.275783	0.989709	16	8	1617.44	1868.88
ENSMUST00000029642	0.0174009	0.764904	0.9898	2	7	571	578
ENSMUST00000029643	-0.0267774	0.92814	0.995421	38	38	646.816	655.079
ENSMUST00000029644	0.0981444	0.12725	0.98003	149	261	1017.42	1076.21
ENSMUST00000029645	-0.0998374	0.000170745	0.285604	4389	4537	1415.83	1349.22
ENSMUST00000029649	-0.225638	0.0088736	0.768301	188	329	1711.38	1515.74
ENSMUST00000029650	-0.00484166	0.986304	0.998312	31	35	1572.87	1497.03
ENSMUST00000029651	-0.282273	0.57146	0.989709	14	15	1471.71	1308.53
ENSMUST00000029652	-0.0843756	0.836936	0.992479	18	9	1785.33	1940.56
ENSMUST00000029658	0.0132328	0.884595	0.994327	236	404	1876.97	1886.1
ENSMUST00000029663	-0.0180115	0.788276	0.9898	75	98	1060.44	1061.74
ENSMUST00000029666	-0.143719	0.692351	0.989709	17	19	1361.12	1235.05
ENSMUST00000029669	-0.209464	0.789006	0.9898	2	1	1413.5	1222
ENSMUST00000029671	0.245716	0.436933	0.989709	23	24	1748.09	1964.5
ENSMUST00000029673	-0.959833	0.290185	0.989709	1	4	3220	1776.5
ENSMUST00000029676	0.363938	0.29771	0.989709	5	6	1904	2264.17
ENSMUST00000029677	-0.169227	0.381755	0.989709	53	66	2370.91	2023.41
ENSMUST00000029679	-0.086732	0.392961	0.989709	36	35	791.139	763.371
ENSMUST00000029684	-0.151364	0.0423597	0.925741	88	99	1418.57	1257.23
ENSMUST00000029686	0.158572	0.0476254	0.933414	121	167	651.438	735.79
ENSMUST00000029692	-0.182566	0.0909328	0.956298	65	73	1212.65	1093.73
ENSMUST00000029694	1.42469	0.127953	0.98003	2	6	744	2434.5
ENSMUST00000029696	0.456709	0.0102785	0.774259	45	69	1218.53	1674.28
ENSMUST00000029698	-0.001535	0.917045	0.995363	416	556	617.553	618.594
ENSMUST00000029699	-0.0181239	0.882183	0.994327	75	137	1745.57	1725.96
ENSMUST00000029700	0.174268	0.183586	0.989709	96	173	2055.36	2201.49
ENSMUST00000029707	-0.166092	0.690408	0.989709	5	11	999.8	784.909
ENSMUST00000029708	-0.00544221	0.865074	0.994327	338	494	883.361	882.087
ENSMUST00000029712	-1.19127	0.498114	0.989709	1	6	2702	1652.33
ENSMUST00000029714	-0.550627	0.412406	0.989709	5	3	1456.4	896.333
ENSMUST00000029717	-0.00615975	0.884234	0.994327	600	769	1581.03	1590.55
ENSMUST00000029722	-0.00760007	0.646518	0.989709	2369	3162	860.933	860.085
ENSMUST00000029729	-0.157496	0.0872736	0.950731	175	357	1979.07	1832.23
ENSMUST00000029730	0.478373	0.162228	0.989709	14	45	1032.29	1477.22
ENSMUST00000029738	-0.0153716	0.932964	0.995912	118	126	1386.9	1371.19
ENSMUST00000029740	-0.0637459	0.529138	0.989709	109	171	1508.87	1461.82
ENSMUST00000029741	-0.00601135	0.975795	0.998312	32	44	1446.34	1461.05
ENSMUST00000029748	-0.129572	0.443012	0.989709	33	32	1126.7	1128.91
ENSMUST00000029752	-0.164929	0.31048	0.989709	50	52	2044.24	1896.81
ENSMUST00000029753	-0.171179	0.131045	0.981708	148	190	1382.85	1252.08
ENSMUST00000029759	0.0466574	0.868598	0.994327	12	16	2031.75	2233.56
ENSMUST00000029766	-0.1678	0.447261	0.989709	104	129	1740.68	1643.4
ENSMUST00000029769	-0.0761927	0.131196	0.981708	737	900	1467.56	1412.9
ENSMUST00000029770	-0.0818152	0.0475725	0.933414	964	1083	2221.18	2147.5
ENSMUST00000029771	-0.246611	0.546867	0.989709	6	18	1584	1428.22
ENSMUST00000029772	1.10724	0.276217	0.989709	5	3	1299	2280
ENSMUST00000029773	-0.030855	0.595445	0.989709	323	685	1457.62	1436.88
ENSMUST00000029777	-0.137907	0.133578	0.984464	309	266	1822.29	1721.57
ENSMUST00000029780	-0.304058	0.431137	0.989709	14	16	2113.79	1777.12
ENSMUST00000029783	0.213958	0.322609	0.989709	44	57	1934.55	2098.95
ENSMUST00000029786	-0.14036	0.166929	0.989709	140	153	1388.37	1306.46
ENSMUST00000029795	-0.172574	0.346657	0.989709	47	79	1795.77	1698.13
ENSMUST00000029796	-0.0608293	0.928105	0.995421	5	16	1461	1402.81
ENSMUST00000029803	0.0270814	0.746999	0.989709	174	211	1337.72	1344.59
ENSMUST00000029804	0.123536	0.339426	0.989709	98	129	1539.14	1652.56
ENSMUST00000029805	-0.0785725	0.147724	0.988686	817	838	1949.51	1843.29
ENSMUST00000029806	-0.803226	0.290138	0.989709	2	5	2134.5	1414.6
ENSMUST00000029810	-0.360771	0.206959	0.989709	23	19	2173.09	1812.26
ENSMUST00000029812	-0.412488	0.0368363	0.894571	58	67	2245.64	1878.58
ENSMUST00000029814	0.186211	0.397301	0.989709	43	50	1829.84	2084.08
ENSMUST00000029815	-0.10159	0.219205	0.989709	172	208	1173.69	1143.39
ENSMUST00000029817	-0.110007	0.53894	0.989709	26	30	839.269	803.8
ENSMUST00000029831	0.282425	0.552942	0.989709	10	20	1493.3	1569.4
ENSMUST00000029836	0.0425682	0.735318	0.989709	60	96	1286.98	1370.91
ENSMUST00000029837	-0.0556123	0.0302163	0.882117	6747	11921	1377.58	1353.56
ENSMUST00000029838	0.0676404	0.62177	0.989709	64	89	1029.72	1064.47
ENSMUST00000029839	-0.605477	0.473005	0.989709	5	2	1365.4	890
ENSMUST00000029840	0.216024	0.575297	0.989709	8	10	663.75	735.4
ENSMUST00000029842	-0.422496	0.0100927	0.772763	36	66	1609.53	1273.11
ENSMUST00000029845	-0.00738127	0.951211	0.997278	331	467	1646.74	1678.7
ENSMUST00000029846	-0.0757503	0.687678	0.989709	28	32	1587.29	1516.5
ENSMUST00000029848	0.385783	0.707766	0.989709	2	1	3322.5	4341
ENSMUST00000029850	-0.0755294	0.286536	0.989709	203	264	1560.04	1493.88
ENSMUST00000029865	0.0151955	0.900924	0.995129	169	178	1688.66	1797.83
ENSMUST00000029866	2.15922	0.0124165	0.814035	1	3	502	2259
ENSMUST00000029868	-0.86514	0.170114	0.989709	2	9	1047.5	727.111
ENSMUST00000029875	-0.164702	0.482737	0.989709	56	86	1391.3	1293.58
ENSMUST00000029877	-0.00769792	0.826188	0.992479	935	1036	1096.28	1096.7
ENSMUST00000029879	-0.0178723	0.917587	0.995363	44	75	1344.23	1391.25
ENSMUST00000029885	-0.428117	0.064213	0.943298	114	191	1833.5	1236.93
ENSMUST00000029888	-0.11805	0.0968583	0.957428	148	205	1076.72	994.341
ENSMUST00000029891	-0.234456	0.272489	0.989709	41	43	1578.54	1319.84
ENSMUST00000029900	-0.00298717	0.991659	0.999144	23	82	1380.74	1332.11
ENSMUST00000029905	-0.172544	0.288085	0.989709	108	666	1980.06	1640.53
ENSMUST00000029907	-0.321283	0.207748	0.989709	21	27	1441.43	1163.89
ENSMUST00000029909	-0.169396	0.141994	0.986315	76	80	1210.62	1099.14
ENSMUST00000029910	0.264928	0.181068	0.989709	39	58	1413.49	1612.19
ENSMUST00000029911	-0.327297	0.442129	0.989709	7	18	1389.43	888.778
ENSMUST00000029912	-0.0301403	0.716434	0.989709	173	290	1523.29	1495.09
ENSMUST00000029915	0.12697	0.347919	0.989709	115	134	1134.75	1228.36
ENSMUST00000029920	-0.164458	0.877155	0.994327	2	3	1125.5	1232
ENSMUST00000029925	0.0760295	0.485561	0.989709	80	187	1159.96	1222.33
ENSMUST00000029935	0.0282848	0.937224	0.996448	32	38	1092.97	1090.45
ENSMUST00000029936	0.177756	0.690663	0.989709	8	20	1294.5	1532.4
ENSMUST00000029938	0.0514507	0.527552	0.989709	119	108	1117.61	1147.8
ENSMUST00000029941	-0.122457	0.3886	0.989709	103	156	1847.07	1712.53
ENSMUST00000029950	0.232732	0.786316	0.9898	7	7	1225.86	1660.86
ENSMUST00000029964	0.0359565	0.970264	0.998312	2	6	2123	1960
ENSMUST00000029968	0.136939	0.486421	0.989709	41	66	1366.44	1573.05
ENSMUST00000029970	0.0521086	0.653063	0.989709	81	121	1482.57	1507.78
ENSMUST00000029972	-0.157187	0.18183	0.989709	12	33	736.25	679.667
ENSMUST00000029987	-0.0630544	0.0154671	0.837212	14159	19778	1314.69	1281.55
ENSMUST00000029989	0.593306	0.0281111	0.867433	26	34	1107.23	1670.53
ENSMUST00000029999	0.106804	0.783436	0.9898	12	5	1230.42	1281.6
ENSMUST00000030003	-0.197178	0.10727	0.971072	55	71	989.873	911.099
ENSMUST00000030010	-0.243022	0.00937906	0.768301	253	384	2133.98	1762.49
ENSMUST00000030011	-0.0865141	0.467757	0.989709	147	142	1919.96	1821.13
ENSMUST00000030013	-0.0999707	0.390762	0.989709	38	57	950.711	947.737
ENSMUST00000030014	-0.177091	0.528297	0.989709	71	64	1785.3	1678.92
ENSMUST00000030015	0.222388	0.473983	0.989709	7	11	1147.29	1375.82
ENSMUST00000030018	-0.214765	0.0676964	0.948393	77	86	1160	1014.53
ENSMUST00000030021	-0.915493	0.355837	0.989709	4	2	1235.25	694.5
ENSMUST00000030028	-0.0305263	0.66647	0.989709	353	404	1296.61	1259.83
ENSMUST00000030030	-0.281897	0.266017	0.989709	26	40	2063.19	2028.53
ENSMUST00000030041	-0.0424474	0.07132	0.948393	10149	18698	1087.87	1067.68
ENSMUST00000030044	-0.0273254	0.0530811	0.937796	5800	13731	790.699	782.931
ENSMUST00000030051	0.000459223	0.949096	0.996603	2014	2574	597.651	601.028
ENSMUST00000030069	0.0169316	0.920506	0.995363	34	50	1086.38	1097.02
ENSMUST00000030074	-0.130102	0.557496	0.989709	65	90	1581.26	1511.63
ENSMUST00000030076	0.10445	0.415861	0.989709	116	167	1328.46	1464.92
ENSMUST00000030078	0.0562047	0.62855	0.989709	165	128	1461.58	1513.49
ENSMUST00000030080	0.557974	0.169913	0.989709	15	19	1717.4	2376.32
ENSMUST00000030090	-0.0644974	0.132914	0.984068	308	479	1171.62	1105.06
ENSMUST00000030091	-0.0049462	0.972619	0.998312	72	113	1089.79	1112.4
ENSMUST00000030102	0.449726	0.447926	0.989709	6	15	1526	1978.87
ENSMUST00000030103	-0.008913	0.809275	0.991084	158	220	686.81	682.209
ENSMUST00000030110	-0.116194	0.660176	0.989709	21	27	1564.05	1442.07
ENSMUST00000030117	-0.0705586	0.503407	0.989709	202	246	1386.48	1335.69
ENSMUST00000030118	0.00242383	0.958707	0.997824	460	719	1358.02	1359.43
ENSMUST00000030119	0.0544508	0.755144	0.989709	14	28	1238.93	1330.18
ENSMUST00000030121	-0.0323159	0.808207	0.990982	87	94	1500.22	1402.33
ENSMUST00000030125	-0.146384	0.0780404	0.949544	96	125	1105.17	1015.4
ENSMUST00000030127	-0.111775	0.342617	0.989709	354	519	1184.21	1135.07
ENSMUST00000030128	-0.0689382	0.242788	0.989709	247	371	1156.18	1112.8
ENSMUST00000030133	0.22951	0.385139	0.989709	42	55	1553.29	1590.22
ENSMUST00000030134	-0.103191	0.0485759	0.933414	655	792	1567.43	1481.38
ENSMUST00000030138	-0.00298647	0.993192	0.999144	47	49	2046.64	2085.73
ENSMUST00000030140	0.00741048	0.978686	0.998312	31	30	1956.58	2033.23
ENSMUST00000030142	-0.0780158	0.596416	0.989709	223	274	1853.07	1836.74
ENSMUST00000030143	-0.59933	0.134401	0.984464	8	15	2741.25	1765.93
ENSMUST00000030145	-0.259133	0.0854099	0.950731	87	98	1708.46	1456.69
ENSMUST00000030154	-0.00116929	0.984881	0.998312	84	138	846.679	849.275
ENSMUST00000030158	-0.0318922	0.558871	0.989709	191	231	833.351	821.987
ENSMUST00000030164	-0.0626845	0.161299	0.989709	964	1264	1765.92	1685.52
ENSMUST00000030165	0.138225	0.756854	0.9898	8	8	1556.25	1795
ENSMUST00000030169	-0.0277756	0.589351	0.989709	250	308	1069.04	1062.7
ENSMUST00000030170	0.212343	0.555826	0.989709	6	13	554	641
ENSMUST00000030179	-0.455108	0.161501	0.989709	7	10	1350.57	1067.8
ENSMUST00000030181	-0.0284575	0.532525	0.989709	170	199	829.576	817.296
ENSMUST00000030187	0.192886	0.128732	0.980939	128	211	1645.8	1927.41
ENSMUST00000030189	0.454299	0.151918	0.989709	21	25	1557.81	2056.96
ENSMUST00000030191	0.282384	0.37776	0.989709	20	46	2789.95	3043.91
ENSMUST00000030192	0.00472261	0.75077	0.989709	767	1147	648.619	650.16
ENSMUST00000030198	1.02892	0.179184	0.989709	8	15	1191.75	2016.13
ENSMUST00000030201	0.0819495	0.452564	0.989709	125	236	1495.3	1559.83
ENSMUST00000030206	-0.60893	0.432611	0.989709	2	7	1743.5	1157
ENSMUST00000030207	-0.348864	0.318558	0.989709	27	41	2060.41	1536.49
ENSMUST00000030212	0.145553	0.750591	0.989709	10	4	1178.7	1359
ENSMUST00000030221	-2.09479	0.572307	0.989709	1	2	3118	795
ENSMUST00000030243	-0.0156566	0.909713	0.995129	105	132	1674.57	1652.73
ENSMUST00000030247	-0.216285	0.530279	0.989709	14	17	1789.71	1453.35
ENSMUST00000030254	-0.0541998	0.63905	0.989709	61	77	1653.33	1590.86
ENSMUST00000030257	0.368137	0.785163	0.9898	3	4	2532.33	1590
ENSMUST00000030261	-0.0264124	0.79335	0.9898	30	76	865.867	863.921
ENSMUST00000030263	-0.165654	0.145491	0.988686	144	153	1888.43	1746.64
ENSMUST00000030265	-0.151723	0.749772	0.989709	10	12	1401	1283.08
ENSMUST00000030269	-0.0149002	0.934626	0.996003	53	57	2265.32	2248.26
ENSMUST00000030279	0.547295	0.0400159	0.910194	26	51	1379.19	1811.71
ENSMUST00000030280	-0.0671727	0.02101	0.842583	1838	2511	1236.76	1203.14
ENSMUST00000030281	-0.0179738	0.95977	0.997989	13	9	936.154	854.667
ENSMUST00000030284	-0.162578	0.034414	0.88371	312	431	1646.98	1541.11
ENSMUST00000030286	-0.289962	0.496373	0.989709	10	29	1874.5	1924.59
ENSMUST00000030288	0.0670097	0.650179	0.989709	89	121	1830.66	1891.64
ENSMUST00000030289	-0.357899	0.211091	0.989709	21	26	1860.95	1475.77
ENSMUST00000030292	0.161538	0.414218	0.989709	11	15	597.091	651.933
ENSMUST00000030296	-0.0678126	0.331472	0.989709	177	200	1167.1	1122.71
ENSMUST00000030299	-0.0737519	0.282741	0.989709	1838	2189	1541.89	1506.12
ENSMUST00000030303	0.0146504	0.889226	0.994327	261	213	1452.34	1459.35
ENSMUST00000030305	-0.626142	0.575007	0.989709	1	2	692	470
ENSMUST00000030306	-0.0645443	0.595054	0.989709	138	146	1719.62	1716.92
ENSMUST00000030311	-0.357956	0.337047	0.989709	10	15	1395.4	1167.47
ENSMUST00000030313	0.377826	0.165928	0.989709	19	29	1076.16	1343.31
ENSMUST00000030315	-0.371068	0.136781	0.984464	40	54	2142.6	1710.06
ENSMUST00000030317	-1.82365	0.0262467	0.858247	3	3	1534.67	464
ENSMUST00000030320	0.253207	0.313301	0.989709	29	29	1563.69	1801.45
ENSMUST00000030332	0.179455	0.341417	0.989709	11	7	1014.64	1106.57
ENSMUST00000030336	0.0296973	0.872509	0.994327	58	102	1861.29	1928.16
ENSMUST00000030340	-0.13394	0.0817804	0.949864	12607	13818	1395.48	1288.43
ENSMUST00000030345	-0.0369871	0.530524	0.989709	431	421	1702.52	1660.17
ENSMUST00000030348	-0.0334343	0.43134	0.989709	137	207	656.241	647.29
ENSMUST00000030360	-0.278559	0.0541244	0.937796	64	110	1435.45	1280.91
ENSMUST00000030361	-0.00377387	0.953901	0.997298	1053	1399	1216.06	1202.28
ENSMUST00000030364	0.190303	0.762652	0.9898	6	5	1102.67	1283.4
ENSMUST00000030365	-0.127515	0.147459	0.988686	133	153	1300.37	1246.79
ENSMUST00000030367	-0.133604	0.3943	0.989709	122	181	1625.73	1519.38
ENSMUST00000030375	0.0813691	0.80348	0.990037	6	8	1671.83	1782.88
ENSMUST00000030381	0.119978	0.817289	0.992252	7	19	1523.57	1714.74
ENSMUST00000030385	-0.0757185	0.488368	0.989709	84	147	1301.85	1246.64
ENSMUST00000030393	0.171741	0.641401	0.989709	16	14	2158.81	2260.5
ENSMUST00000030395	-0.00405929	0.92338	0.995363	34	53	740.882	732.208
ENSMUST00000030398	-0.096192	0.720658	0.989709	29	33	1519.38	1376.18
ENSMUST00000030399	-0.0643136	0.592021	0.989709	97	168	1708.02	1619.34
ENSMUST00000030400	0.146583	0.124844	0.979431	83	142	816.88	932.155
ENSMUST00000030401	-0.00598099	0.698445	0.989709	271	362	564.373	560.558
ENSMUST00000030404	-0.0605106	0.60855	0.989709	49	64	1077.9	1024.78
ENSMUST00000030407	0.26994	0.471643	0.989709	11	16	1591.27	1871.31
ENSMUST00000030408	-0.203126	0.117079	0.977697	174	375	1727.39	1562.05
ENSMUST00000030412	0.0256923	0.889892	0.994327	77	121	1478.14	1499.83
ENSMUST00000030417	-0.0209857	0.92608	0.995363	16	14	909.312	861.286
ENSMUST00000030427	0.0286685	0.883903	0.994327	72	103	1784.44	1872.91
ENSMUST00000030432	0.00627489	0.862944	0.994327	860	978	1224.75	1236.45
ENSMUST00000030434	-0.0159595	0.772403	0.9898	275	368	1277.27	1255.47
ENSMUST00000030436	-0.223366	0.0943633	0.956298	151	200	1488.08	1320.54
ENSMUST00000030439	0.4488	0.0753002	0.949544	12	16	1024.92	1385.31
ENSMUST00000030443	0.0787105	0.802091	0.98998	2	3	1476.5	1510
ENSMUST00000030446	0.010181	0.813451	0.992252	344	474	1110.71	1119.47
ENSMUST00000030451	0.106213	0.687803	0.989709	19	32	1390.05	1574.81
ENSMUST00000030452	-0.260045	0.102792	0.968618	3	4	1684	1408.5
ENSMUST00000030453	0.014318	0.9375	0.996448	46	68	1344.78	1302.57
ENSMUST00000030455	-0.0519526	0.0366458	0.893897	1540	2109	1141.96	1118.21
ENSMUST00000030456	0.426936	0.665288	0.989709	1	4	480	732.75
ENSMUST00000030457	0.111477	0.344902	0.989709	47	65	1269.6	1341.8
ENSMUST00000030460	-0.00112114	0.994269	0.999186	116	124	1485.51	1408.74
ENSMUST00000030461	0.0259451	0.947726	0.996603	17	19	1305.94	1437.63
ENSMUST00000030464	1.42636	0.136147	0.984464	4	4	986.25	2585.75
ENSMUST00000030469	0.334205	0.663582	0.989709	2	2	1004	1203
ENSMUST00000030471	-0.105307	0.459699	0.989709	63	99	1970.63	1832.49
ENSMUST00000030475	0.153873	0.416395	0.989709	57	82	1354.77	1479.44
ENSMUST00000030477	-0.153173	0.584102	0.989709	20	24	1798.35	1658.83
ENSMUST00000030480	-0.513513	0.571356	0.989709	4	2	1043.5	642.5
ENSMUST00000030486	0.804623	0.290923	0.989709	19	3	1417.89	1920.33
ENSMUST00000030487	-0.0470971	0.489118	0.989709	1091	1174	1699.85	1632.88
ENSMUST00000030488	0.338726	0.165973	0.989709	13	16	747.923	828.938
ENSMUST00000030491	0.0036072	0.956039	0.997456	412	501	1297.97	1303.08
ENSMUST00000030501	-0.0372559	0.725201	0.989709	67	99	1065.85	1038.14
ENSMUST00000030513	-0.934221	0.244116	0.989709	4	3	741.25	410.333
ENSMUST00000030518	0.930257	0.290301	0.989709	2	9	591	949.111
ENSMUST00000030535	-0.0416818	0.672556	0.989709	78	34	843.744	819.324
ENSMUST00000030536	-0.0972794	0.0962953	0.956815	393	630	1965.32	1886.87
ENSMUST00000030538	-0.0354356	0.589075	0.989709	487	605	1366.58	1350.77
ENSMUST00000030541	-0.0863641	0.790274	0.9898	33	48	1815.7	1767.04
ENSMUST00000030547	-0.150304	0.782003	0.9898	25	47	1891.8	1649.72
ENSMUST00000030551	-0.00566503	0.983748	0.998312	27	46	1673.15	1716.13
ENSMUST00000030556	-0.336221	0.0658025	0.948393	66	75	1861.86	1577.23
ENSMUST00000030563	0.00165502	0.986029	0.998312	103	142	1242.83	1234.5
ENSMUST00000030568	-0.292622	0.573059	0.989709	5	3	745.2	551.333
ENSMUST00000030578	0.0979971	0.245158	0.989709	242	344	1642.46	1770.62
ENSMUST00000030581	0.210126	0.721616	0.989709	2	11	1039.5	1298.91
ENSMUST00000030583	-0.0452423	0.418697	0.989709	153	166	870.131	861.199
ENSMUST00000030584	0.571772	0.0721106	0.949544	13	14	1720.23	2227
ENSMUST00000030586	-0.0518532	0.771665	0.9898	29	29	823.517	799.724
ENSMUST00000030588	0.372211	0.213696	0.989709	14	22	1083.21	1453.27
ENSMUST00000030606	-1.36377	0.0983358	0.958872	4	8	2150.25	785.125
ENSMUST00000030610	0.707972	0.303879	0.989709	6	11	1237.33	1520.82
ENSMUST00000030622	0.0192667	0.813365	0.992252	174	205	990.816	1004.62
ENSMUST00000030623	-0.13507	0.192237	0.989709	135	202	1387.33	1298.8
ENSMUST00000030626	-0.0440917	0.441235	0.989709	364	584	1058.13	1041.33
ENSMUST00000030628	-0.0668162	0.597711	0.989709	101	139	1723.7	1607.5
ENSMUST00000030636	0.037961	0.754772	0.989709	54	46	846.481	879.109
ENSMUST00000030637	0.198962	0.523527	0.989709	20	24	1699.6	1791
ENSMUST00000030642	0.00504407	0.82814	0.992479	430	539	812.735	823.716
ENSMUST00000030643	-0.43122	0.380142	0.989709	6	14	2519.67	1812.79
ENSMUST00000030644	0.0499735	0.840257	0.992488	14	21	872.5	904.286
ENSMUST00000030651	-0.0547973	0.137973	0.984464	63	132	738.873	717.341
ENSMUST00000030660	-0.0226667	0.764176	0.9898	165	197	1125.17	1114.79
ENSMUST00000030661	0.176681	0.209171	0.989709	34	42	1157.65	1303.1
ENSMUST00000030662	-0.0292464	0.914775	0.995207	11	11	1562.09	1468.64
ENSMUST00000030665	-0.00690399	0.943314	0.996603	219	323	1052.83	1037.81
ENSMUST00000030669	-0.0646373	0.876937	0.994327	12	20	2270.92	2019.1
ENSMUST00000030674	-0.305668	0.256435	0.989709	11	41	1708.36	1558.32
ENSMUST00000030675	-0.0559635	0.203992	0.989709	169	218	875.976	855.748
ENSMUST00000030677	0.269341	0.347237	0.989709	4	3	1804	2156
ENSMUST00000030683	0.151256	0.764136	0.9898	5	7	1637.6	1798.57
ENSMUST00000030684	0.206454	0.247246	0.989709	44	63	1425.57	1569.14
ENSMUST00000030687	-1.75162	0.291301	0.989709	1	3	1742	616.333
ENSMUST00000030693	-0.493331	0.252228	0.989709	13	31	1824.23	1361.35
ENSMUST00000030696	0.0538968	0.757844	0.9898	37	81	1692.92	1757.46
ENSMUST00000030698	0.0335746	0.877157	0.994327	86	91	1509.21	1547.24
ENSMUST00000030702	0.0463847	0.730619	0.989709	32	48	1631.53	1674.25
ENSMUST00000030709	-0.514014	0.562571	0.989709	2	4	1913	1529
ENSMUST00000030723	-0.310198	0.337828	0.989709	26	21	1616.96	1395.43
ENSMUST00000030724	-0.850323	0.0257849	0.85776	21	20	2418.71	1420.45
ENSMUST00000030726	-0.494794	0.166147	0.989709	11	11	1754.36	1245.73
ENSMUST00000030730	0.0365758	0.636511	0.989709	71	143	986.197	1010.29
ENSMUST00000030731	0.151537	0.187304	0.989709	69	75	1018.87	1143.41
ENSMUST00000030734	-0.0184784	0.882159	0.994327	60	95	1285.92	1293.24
ENSMUST00000030738	0.0926119	0.315064	0.989709	76	91	984.882	1048.42
ENSMUST00000030739	-0.677599	0.162674	0.989709	12	18	2490.42	1874.39
ENSMUST00000030742	-0.119472	0.534749	0.989709	95	122	1188.39	1182.01
ENSMUST00000030747	-0.455572	0.0436123	0.927376	38	54	2202.16	1697.44
ENSMUST00000030751	-0.915261	0.0484529	0.933414	13	18	2270.69	1279.83
ENSMUST00000030757	-0.469231	0.147558	0.988686	21	31	2150.81	1915.71
ENSMUST00000030760	0.0279031	0.8815	0.994327	33	44	1416.79	1420.77
ENSMUST00000030763	0.831152	0.283599	0.989709	2	2	1212.5	2028
ENSMUST00000030769	-0.0805512	0.264276	0.989709	230	326	1250.42	1202.86
ENSMUST00000030771	0.239599	0.571571	0.989709	10	22	1066.9	1246.23
ENSMUST00000030779	-0.155157	0.728559	0.989709	2	5	705	592.8
ENSMUST00000030784	0.0645431	0.768577	0.9898	39	43	2217.92	2224.42
ENSMUST00000030787	-0.0301622	0.701533	0.989709	240	301	1048.08	1048.04
ENSMUST00000030791	-0.319652	0.6581	0.989709	2	6	1891	1708.83
ENSMUST00000030795	-0.0828004	0.613802	0.989709	103	151	1724.25	1704.17
ENSMUST00000030797	0.190693	0.348622	0.989709	40	66	1354	1542.11
ENSMUST00000030799	-0.197579	0.353641	0.989709	13	15	1220.08	1135.47
ENSMUST00000030800	0.031088	0.779237	0.9898	62	88	1569.92	1550.34
ENSMUST00000030805	0.019825	0.311106	0.989709	567	793	854.984	862.782
ENSMUST00000030806	-0.0342115	0.934122	0.996003	27	33	1879.41	1936.97
ENSMUST00000030811	-0.0935588	0.105352	0.969067	1296	1795	2088.98	1985.07
ENSMUST00000030813	0.0567548	0.869304	0.994327	4	3	793.5	791.667
ENSMUST00000030814	-0.0286465	0.700978	0.989709	69	96	1190.06	1204.43
ENSMUST00000030816	-0.0512833	0.84855	0.993483	24	34	1796.5	1835.09
ENSMUST00000030826	0.180486	0.363213	0.989709	17	42	1381.65	1559.07
ENSMUST00000030830	0.0367328	0.679718	0.989709	367	356	1963.6	2034.39
ENSMUST00000030834	-0.832356	0.0684768	0.948393	9	23	2051.11	1310.43
ENSMUST00000030839	-0.0410813	0.83963	0.992488	33	54	1304.64	1225.61
ENSMUST00000030841	-0.286893	0.284388	0.989709	20	33	2364.4	2116
ENSMUST00000030842	-0.250869	0.331198	0.989709	12	20	1489.75	1225.45
ENSMUST00000030845	0.609453	0.145944	0.988686	4	3	713.25	1211.67
ENSMUST00000030849	0.278811	0.58609	0.989709	18	40	1399.22	1860.38
ENSMUST00000030851	-0.0216702	0.0253614	0.85776	705	949	447.607	441.146
ENSMUST00000030852	-0.581325	0.131479	0.981708	21	19	2093.9	1552.11
ENSMUST00000030858	-0.0805217	0.200344	0.989709	104	96	1168.29	1123.6
ENSMUST00000030860	-0.0315692	0.584774	0.989709	108	87	1030.58	1002.63
ENSMUST00000030865	-0.206049	0.524198	0.989709	17	31	1671.18	1337.68
ENSMUST00000030868	0.374861	0.680636	0.989709	3	15	1577.67	1716.07
ENSMUST00000030872	-0.0838749	0.627948	0.989709	50	69	1418.9	1410.09
ENSMUST00000030882	-0.0344783	0.708389	0.989709	407	516	1257.6	1259.72
ENSMUST00000030884	-0.124041	0.684678	0.989709	89	128	2215.81	2140.75
ENSMUST00000030886	-0.305273	0.376995	0.989709	26	44	1526.58	1446.73
ENSMUST00000030893	1.45012	0.0918062	0.956298	3	9	420	1349.56
ENSMUST00000030894	-0.201609	0.536802	0.989709	18	18	1739.67	1404.61
ENSMUST00000030895	-0.463508	0.00330195	0.606721	37	32	1475.78	1151.22
ENSMUST00000030896	-0.0682964	0.433433	0.989709	217	270	1333.61	1283.37
ENSMUST00000030897	-1.77259	0.45445	0.989709	1	4	4825	2117.5
ENSMUST00000030898	0.449741	0.471841	0.989709	12	11	1615.17	1774.27
ENSMUST00000030901	0.15866	0.48754	0.989709	53	83	1435.89	1554.06
ENSMUST00000030903	-0.0715515	0.503007	0.989709	125	192	1742.91	1658.65
ENSMUST00000030905	0.012207	0.74958	0.989709	293	358	896.549	902.52
ENSMUST00000030914	-0.0272836	0.39762	0.989709	588	832	1085.95	1061.46
ENSMUST00000030915	-0.323146	0.470509	0.989709	4	8	1264.75	1085.5
ENSMUST00000030917	-0.252661	0.593494	0.989709	28	54	2320.21	1870.37
ENSMUST00000030920	-0.676086	0.170814	0.989709	8	4	1145.75	807.75
ENSMUST00000030922	0.323884	0.117591	0.977697	36	57	1291.33	1637.4
ENSMUST00000030931	-0.165563	0.670218	0.989709	8	15	1821.38	1814.8
ENSMUST00000030935	0.0110777	0.865401	0.994327	86	125	798.942	813.416
ENSMUST00000030937	-0.842046	0.405817	0.989709	1	12	1290	855.583
ENSMUST00000030939	-0.0527585	0.611444	0.989709	116	218	1673.11	1620.36
ENSMUST00000030940	0.127616	0.432547	0.989709	71	115	1420.73	1539.34
ENSMUST00000030942	0.0286681	0.210694	0.989709	370	469	703.532	710.972
ENSMUST00000030944	0.244839	0.0342389	0.88371	127	142	1449.46	1658.49
ENSMUST00000030947	-0.100225	0.664406	0.989709	26	24	1599.73	1561.96
ENSMUST00000030948	-0.187149	0.120075	0.977697	119	171	2145.97	1940.5
ENSMUST00000030950	-0.290036	0.0851748	0.950731	47	59	1826.49	1610
ENSMUST00000030964	0.139372	0.413679	0.989709	45	83	1302.33	1485.39
ENSMUST00000030968	0.130255	0.504868	0.989709	13	16	1257.62	1335
ENSMUST00000030971	-0.0855855	0.648835	0.989709	56	91	2145.25	2051.48
ENSMUST00000030980	-0.481331	0.573666	0.989709	3	8	2773.33	1648
ENSMUST00000030984	-0.320396	0.545108	0.989709	6	9	2280.67	1714.33
ENSMUST00000030985	-0.0458064	0.27798	0.989709	728	946	1562.46	1523.42
ENSMUST00000030986	-0.155145	0.0363063	0.893897	177	253	1419.4	1320.39
ENSMUST00000030991	-0.319582	0.357542	0.989709	9	9	1943	1712.33
ENSMUST00000030992	-0.141309	0.386347	0.989709	64	86	1500.95	1350.59
ENSMUST00000030993	-0.107635	0.657392	0.989709	38	26	1352.39	1274.46
ENSMUST00000031002	-0.185256	0.179389	0.989709	136	236	2110.35	1887.02
ENSMUST00000031005	-0.558895	0.359427	0.989709	5	6	3228.2	2180.5
ENSMUST00000031008	1.07601	0.274658	0.989709	2	3	433.5	1237.67
ENSMUST00000031009	0.440183	0.63422	0.989709	1	11	780	1231.18
ENSMUST00000031011	-0.128435	0.614399	0.989709	23	53	1478.61	1337.72
ENSMUST00000031017	-0.225406	0.504786	0.989709	17	37	1654.24	1445.43
ENSMUST00000031018	-0.0132409	0.846169	0.993483	65	89	979.938	973.27
ENSMUST00000031024	0.0117475	0.5508	0.989709	269	373	507.491	518.681
ENSMUST00000031029	0.027979	0.910876	0.995129	62	75	1323.71	1382.12
ENSMUST00000031032	0.153815	0.140069	0.986016	85	104	1273.52	1420.94
ENSMUST00000031034	0.022142	0.922824	0.995363	58	63	1229.4	1235.62
ENSMUST00000031037	0.0241379	0.47851	0.989709	2	3	1992	2025.67
ENSMUST00000031038	0.012767	0.792986	0.9898	319	459	1193.89	1201.59
ENSMUST00000031051	-0.285742	0.369437	0.989709	4	4	1400.75	1212
ENSMUST00000031053	-0.0105797	0.371961	0.989709	776	1025	1182.65	1180.71
ENSMUST00000031055	0.185801	0.33551	0.989709	55	79	1706.33	1913.84
ENSMUST00000031058	0.0223374	0.891863	0.994327	72	83	1467.22	1567.29
ENSMUST00000031061	0.00535904	0.959917	0.997989	171	225	1759.4	1753.75
ENSMUST00000031069	-0.0974083	0.482072	0.989709	116	170	2028.92	1850.75
ENSMUST00000031072	-0.54989	0.0100875	0.772763	42	62	1772.76	1250.84
ENSMUST00000031080	-0.0987461	0.558025	0.989709	83	106	1564.02	1442.52
ENSMUST00000031081	-0.192048	0.331365	0.989709	45	71	2084.56	1895.76
ENSMUST00000031082	-0.423631	0.0710226	0.948393	34	41	1517.79	1151.85
ENSMUST00000031090	-0.115522	0.711817	0.989709	35	40	2027.77	1917.5
ENSMUST00000031091	-0.242392	0.296791	0.989709	56	82	2095.73	1866.27
ENSMUST00000031094	0.420744	0.624164	0.989709	6	12	3057.33	3264.5
ENSMUST00000031096	-0.114868	0.585348	0.989709	50	82	2317.98	2245.05
ENSMUST00000031097	-0.0493533	0.827808	0.992479	45	60	1982.6	1934.82
ENSMUST00000031099	-0.0192296	0.558045	0.989709	726	998	952.672	950.988
ENSMUST00000031101	0.155406	0.478458	0.989709	27	38	1009.22	1033.92
ENSMUST00000031103	-0.0238083	0.727318	0.989709	423	886	1569.49	1563.13
ENSMUST00000031106	-1.77216	0.0199273	0.842583	2	2	2142.5	636.5
ENSMUST00000031113	0.0800152	0.820487	0.992252	4	2	641.75	684
ENSMUST00000031117	-0.0631071	0.855661	0.994312	11	16	1307.55	1308.25
ENSMUST00000031143	-0.14083	0.299229	0.989709	37	55	1460.78	1387.25
ENSMUST00000031144	-0.0984741	0.564927	0.989709	32	53	1342.84	1274.25
ENSMUST00000031160	-0.00202256	0.982479	0.998312	257	341	1536.13	1527.06
ENSMUST00000031167	-0.393463	0.0161033	0.83913	84	131	2069.85	1671.98
ENSMUST00000031170	0.152967	0.746693	0.989709	8	17	1506.62	1786.82
ENSMUST00000031181	-0.14261	0.0266719	0.863024	737	972	2117.06	1982.83
ENSMUST00000031183	-0.0793304	0.064247	0.943298	1550	1022	1701.33	1622.76
ENSMUST00000031186	-0.119091	0.345003	0.989709	537	587	1753.89	1690.79
ENSMUST00000031190	-0.0200618	0.918996	0.995363	57	103	1592.51	1476.73
ENSMUST00000031195	-0.0209808	0.538265	0.989709	1027	1289	1409.16	1396.81
ENSMUST00000031198	-0.262898	0.155616	0.989709	36	72	1179.44	1000.64
ENSMUST00000031199	0.156174	0.165791	0.989709	88	116	1170.8	1332.41
ENSMUST00000031201	-0.717653	0.570187	0.989709	1	3	1288	852.667
ENSMUST00000031215	0.126638	0.764586	0.9898	14	15	1249.71	1576.07
ENSMUST00000031224	0.0695472	0.812445	0.992252	28	43	1810	2080.14
ENSMUST00000031227	0.138304	0.405366	0.989709	31	50	924.419	1013.46
ENSMUST00000031235	-0.0973061	0.857428	0.994327	10	16	1274.5	1304.38
ENSMUST00000031238	-0.356416	0.559752	0.989709	9	12	1820.67	1456.92
ENSMUST00000031239	0.394672	0.391589	0.989709	10	27	1608.2	2141.89
ENSMUST00000031243	0.0299509	0.838013	0.992479	59	77	1103.27	1137.55
ENSMUST00000031249	0.522571	0.265974	0.989709	14	28	1125.07	1680
ENSMUST00000031250	0.0582871	0.471329	0.989709	124	194	1144.82	1180.69
ENSMUST00000031251	-0.050747	0.284125	0.989709	461	533	896.681	827.542
ENSMUST00000031254	-0.320773	0.629179	0.989709	4	6	2637.25	2523.67
ENSMUST00000031255	0.445754	0.19452	0.989709	9	14	1227.33	1821
ENSMUST00000031256	-0.217308	0.621369	0.989709	14	22	1413.57	991.545
ENSMUST00000031262	0.0540835	0.529206	0.989709	139	178	1318.02	1397.78
ENSMUST00000031264	-0.0174272	0.657482	0.989709	98	135	749.102	741.17
ENSMUST00000031268	0.588752	0.572556	0.989709	2	1	813.5	1215
ENSMUST00000031276	-0.0129463	0.975544	0.998312	9	35	1759.44	1716.46
ENSMUST00000031281	-0.206693	0.231197	0.989709	56	85	2328.91	2101.91
ENSMUST00000031287	-0.271527	0.0450646	0.927376	52	67	1531.52	1343.64
ENSMUST00000031288	0.00661703	0.973941	0.998312	53	78	1695.83	1730.71
ENSMUST00000031289	-0.031556	0.657625	0.989709	38	36	1129.45	1099.53
ENSMUST00000031304	0.008198	0.978046	0.998312	2	2	934	941.5
ENSMUST00000031309	-0.0249726	0.789242	0.9898	131	176	1765.53	1727.44
ENSMUST00000031311	0.263143	0.51632	0.989709	23	18	1324	1606.67
ENSMUST00000031314	-0.0664712	0.00829189	0.766423	260123	352480	1590.62	1547.86
ENSMUST00000031317	0.028537	0.919471	0.995363	14	44	1425.86	1431.02
ENSMUST00000031319	-0.403746	0.425328	0.989709	2	10	1174	937.4
ENSMUST00000031320	0.0702665	0.598883	0.989709	15	18	568.067	591.778
ENSMUST00000031327	-0.22276	0.105743	0.971072	31	106	965.645	844.802
ENSMUST00000031330	0.285663	0.701438	0.989709	3	3	512.333	667.667
ENSMUST00000031331	0.0866957	0.675289	0.989709	46	38	1672.98	1773.16
ENSMUST00000031333	0.0109197	0.945586	0.996603	40	55	1471.03	1506.15
ENSMUST00000031334	-0.143725	0.295134	0.989709	86	115	1396.48	1297.67
ENSMUST00000031341	-0.00480129	0.943336	0.996603	125	171	1195.19	1192.15
ENSMUST00000031344	-0.297734	0.806306	0.990796	4	5	1634.5	1352.6
ENSMUST00000031345	0.0755733	0.453734	0.989709	86	123	1280.84	1341.42
ENSMUST00000031347	-0.274326	0.0530756	0.937796	30	64	1247.77	1080.39
ENSMUST00000031349	-0.0436939	0.836649	0.992479	9	14	618.222	642.929
ENSMUST00000031351	-0.0431971	0.585391	0.989709	119	170	1031.74	1003.94
ENSMUST00000031354	0.450473	0.604472	0.989709	4	9	2216.75	2332.67
ENSMUST00000031355	-0.312366	0.00795177	0.766423	129	171	2305.91	1942.8
ENSMUST00000031364	0.0909149	0.864246	0.994327	24	34	1434.12	2085.79
ENSMUST00000031367	-0.212905	0.515314	0.989709	46	91	1936.39	1726.34
ENSMUST00000031376	-0.333959	0.323522	0.989709	19	31	1602.79	1276.06
ENSMUST00000031377	-0.045748	0.589019	0.989709	465	793	1600.11	1533.63
ENSMUST00000031378	0.239194	0.424148	0.989709	22	28	1662.14	1907.39
ENSMUST00000031382	0.182839	0.847414	0.993483	1	4	1879	2369.75
ENSMUST00000031383	-0.0249402	0.490018	0.989709	414	446	1062.11	1062.4
ENSMUST00000031385	0.110006	0.961828	0.997989	2	1	941.5	794
ENSMUST00000031388	0.0252457	0.895586	0.995129	55	74	1945.87	1972.85
ENSMUST00000031391	0.424466	0.46023	0.989709	11	21	1555.36	2022.81
ENSMUST00000031398	-0.0696232	0.0536165	0.937796	6475	10096	1225.2	1191.7
ENSMUST00000031399	0.0646014	0.588981	0.989709	35	41	1179.14	1203.02
ENSMUST00000031402	-0.0293675	0.483312	0.989709	285	460	1767.36	1742.2
ENSMUST00000031410	0.166685	0.286058	0.989709	55	61	1508.82	1636.2
ENSMUST00000031411	-0.094034	0.00788096	0.766423	5459	8010	1470.19	1411.76
ENSMUST00000031412	-0.0968243	0.760309	0.9898	39	59	2119.26	2026.25
ENSMUST00000031414	-0.202195	0.0813898	0.949864	133	202	2058.05	1796.71
ENSMUST00000031419	-0.111714	0.556375	0.989709	13	18	1305.31	1204.78
ENSMUST00000031420	0.0782518	0.590382	0.989709	40	74	1217.05	1245.57
ENSMUST00000031421	-0.444356	0.389556	0.989709	2	5	1091	732.4
ENSMUST00000031422	0.266806	0.284545	0.989709	27	32	1090.04	1315.09
ENSMUST00000031423	-0.0298339	0.797993	0.9898	295	289	1974.68	1870.6
ENSMUST00000031426	0.687161	0.311332	0.989709	5	7	837.8	1659.71
ENSMUST00000031429	0.0371851	0.607128	0.989709	181	336	1553.22	1579
ENSMUST00000031434	-0.447215	0.0700425	0.948393	24	41	1684.79	1373.05
ENSMUST00000031435	0.274885	0.493066	0.989709	7	14	2362.86	2619
ENSMUST00000031445	0.180053	0.184145	0.989709	123	461	1799.63	1948.16
ENSMUST00000031447	0.209442	0.267055	0.989709	25	38	1113.64	1268.71
ENSMUST00000031455	-0.554337	0.622441	0.989709	6	10	1747.5	1765.4
ENSMUST00000031472	-0.0236173	0.313421	0.989709	685	1039	864.655	856.762
ENSMUST00000031474	0.0872752	0.802914	0.990037	21	26	2160.19	2343.65
ENSMUST00000031477	0.178437	0.684331	0.989709	11	21	1298.82	1614.9
ENSMUST00000031478	-0.222752	0.408697	0.989709	21	32	1860.62	1734.72
ENSMUST00000031481	-0.863548	0.191933	0.989709	4	9	1719.5	781.889
ENSMUST00000031483	-0.0926264	0.767417	0.9898	10	18	1538.4	1450.56
ENSMUST00000031486	-0.135631	0.490541	0.989709	37	59	1601.05	1557.39
ENSMUST00000031490	0.111128	0.35041	0.989709	189	239	2054.11	2180.57
ENSMUST00000031492	0.0266618	0.880469	0.994327	59	91	1705.36	1690.68
ENSMUST00000031508	-0.0204475	0.814014	0.992252	73	106	1002.58	988.717
ENSMUST00000031513	0.0908015	0.529575	0.989709	111	158	953.514	1011.75
ENSMUST00000031524	-0.0699749	0.167093	0.989709	508	739	1432.03	1379.1
ENSMUST00000031530	0.232145	0.06861	0.948393	75	86	1508.8	1740.81
ENSMUST00000031531	-0.0236581	0.720351	0.989709	80	87	854.987	853.023
ENSMUST00000031533	0.243538	0.403149	0.989709	15	16	1226.13	1383.38
ENSMUST00000031534	0.0397948	0.851219	0.993483	36	32	1573.17	1605.62
ENSMUST00000031535	-0.136014	0.507359	0.989709	45	64	2032.29	1958.86
ENSMUST00000031536	-0.0526552	0.695543	0.989709	44	47	1225.18	1188.47
ENSMUST00000031538	0.383408	0.0532505	0.937796	25	64	915.84	1114.2
ENSMUST00000031539	0.0705136	0.81349	0.992252	16	29	2051.19	2058.76
ENSMUST00000031540	-0.231876	0.464887	0.989709	12	26	1574.17	1289.12
ENSMUST00000031542	0.384424	0.220701	0.989709	25	35	1432.64	1677.69
ENSMUST00000031549	0.131497	0.0458067	0.92941	163	149	2267.54	2420.63
ENSMUST00000031554	-0.019783	0.954205	0.997298	33	40	2276.42	2455.8
ENSMUST00000031555	0.458081	0.119897	0.977697	20	26	1188	1550.15
ENSMUST00000031556	-0.17435	0.125849	0.979955	461	551	1764.94	1601.34
ENSMUST00000031560	-0.126602	0.379339	0.989709	79	96	1584.89	1434.98
ENSMUST00000031562	-0.33115	0.45163	0.989709	8	11	1528.62	1262.45
ENSMUST00000031565	-0.0483809	0.838955	0.992488	17	30	2014.06	1894.63
ENSMUST00000031583	-0.208632	0.241661	0.989709	80	190	2519.43	2169.17
ENSMUST00000031587	-0.431834	0.464482	0.989709	6	7	1423	1119.71
ENSMUST00000031588	0.0858622	0.722829	0.989709	34	45	1699.03	1888.84
ENSMUST00000031590	-0.825154	0.00254284	0.547465	26	45	2349.42	1487.27
ENSMUST00000031594	-0.0642614	0.551878	0.989709	47	60	1256.06	1206.65
ENSMUST00000031597	-0.0890966	0.411832	0.989709	205	338	1639.6	1587.17
ENSMUST00000031598	-0.0790658	0.536633	0.989709	101	126	1561.32	1478.76
ENSMUST00000031599	0.529197	0.510977	0.989709	4	3	752.75	1285.33
ENSMUST00000031601	-0.117611	0.785405	0.9898	6	11	1389.5	1414.18
ENSMUST00000031607	0.165937	0.822933	0.992252	2	4	1363	1863.75
ENSMUST00000031613	0.0124174	0.904523	0.995129	49	60	1131.88	1132.17
ENSMUST00000031617	-0.0230008	0.146729	0.988686	1847	2511	941.933	934.027
ENSMUST00000031621	0.010452	0.914389	0.995129	123	170	1363.7	1401.69
ENSMUST00000031625	-0.173139	0.0157614	0.837212	182	270	1378.8	1260.58
ENSMUST00000031627	0.00150248	0.977728	0.998312	225	319	1038.21	1044.18
ENSMUST00000031628	0.213618	0.495882	0.989709	22	34	1701.32	1902.18
ENSMUST00000031632	-0.412021	0.143304	0.987248	16	30	1450.88	1128.37
ENSMUST00000031633	-0.0440017	0.79004	0.9898	29	129	1342.86	1367.62
ENSMUST00000031637	-0.0422347	0.698343	0.989709	35	44	398.086	402.909
ENSMUST00000031640	0.115989	0.506433	0.989709	66	75	1688.44	1804.29
ENSMUST00000031646	-0.410425	0.301156	0.989709	2	5	1054.5	828.2
ENSMUST00000031651	0.078087	0.873956	0.994327	18	18	1018.78	1186.44
ENSMUST00000031653	-0.22285	0.652678	0.989709	20	16	2033.95	1906.44
ENSMUST00000031654	0.000370102	0.988701	0.998629	876	1095	730.414	731.342
ENSMUST00000031655	-0.0870506	0.592785	0.989709	36	91	1954.44	1898.24
ENSMUST00000031663	-0.088815	0.148454	0.989709	1061	869	1600.68	1536.83
ENSMUST00000031668	-0.118583	0.810036	0.991273	35	56	1885.6	1684.34
ENSMUST00000031670	-0.0153281	0.817026	0.992252	71	117	715.169	717.863
ENSMUST00000031673	-0.153704	0.698259	0.989709	6	22	812.5	799.591
ENSMUST00000031674	-0.0790838	0.33978	0.989709	446	389	1261.16	1218.63
ENSMUST00000031678	0.00138166	0.987143	0.998392	397	462	1755.4	1753.45
ENSMUST00000031680	-0.0116731	0.97338	0.998312	17	20	1476.29	1457.1
ENSMUST00000031692	-0.087326	0.522441	0.989709	29	61	1411.24	1373.56
ENSMUST00000031695	0.0982171	0.395662	0.989709	178	197	1758.98	1816.51
ENSMUST00000031697	-0.171395	0.262164	0.989709	178	185	1795.67	1678.31
ENSMUST00000031707	-0.095858	0.0705621	0.948393	578	956	1761.51	1678.99
ENSMUST00000031726	-0.0599886	0.537091	0.989709	319	438	1409.93	1367.91
ENSMUST00000031727	0.0535868	0.859899	0.994327	21	24	1339.14	1206.96
ENSMUST00000031728	-0.206015	0.298748	0.989709	12	8	810.417	708.375
ENSMUST00000031729	-0.011189	0.920479	0.995363	236	434	1666.54	1657.02
ENSMUST00000031731	0.211122	0.237204	0.989709	29	46	1185.66	1329.89
ENSMUST00000031734	-0.298041	0.268093	0.989709	18	26	1976.61	1683.12
ENSMUST00000031736	-0.172555	0.331584	0.989709	50	99	1821.92	1581.82
ENSMUST00000031739	0.0196015	0.778991	0.9898	59	74	916.576	932.122
ENSMUST00000031740	0.154119	0.326501	0.989709	54	85	1518.15	1679.16
ENSMUST00000031741	0.0227203	0.584189	0.989709	645	1321	1505.9	1531.64
ENSMUST00000031750	0.33086	0.121442	0.977697	42	55	1654.43	2094.85
ENSMUST00000031766	0.993397	0.162215	0.989709	8	2	1205.5	2044
ENSMUST00000031773	0.0502477	0.642186	0.989709	216	270	1212.06	1244.14
ENSMUST00000031779	0.0469364	0.649055	0.989709	182	199	1879.43	1903.85
ENSMUST00000031788	-0.0701374	0.113577	0.976083	1003	1417	1432.88	1391.7
ENSMUST00000031793	0.0342746	0.799452	0.9898	83	97	1312.37	1340.71
ENSMUST00000031795	-0.0691558	0.615752	0.989709	93	120	1679.62	1688.58
ENSMUST00000031805	-0.464449	0.0601257	0.943298	29	39	2214.07	1759.74
ENSMUST00000031810	0.449334	0.475063	0.989709	9	8	1693.22	2570.5
ENSMUST00000031817	0.321808	0.105131	0.968618	55	64	1619.91	2011.53
ENSMUST00000031822	-0.149495	0.16584	0.989709	116	124	1454.52	1337.73
ENSMUST00000031840	1.51405	0.0977523	0.958144	1	15	475	1539.13
ENSMUST00000031841	-0.0636144	0.65505	0.989709	33	44	1512.48	1418.14
ENSMUST00000031845	-0.989775	0.157046	0.989709	3	6	3089	1476
ENSMUST00000031850	0.062426	0.88778	0.994327	8	18	1986.62	1927.44
ENSMUST00000031859	-0.00740372	0.982449	0.998312	25	59	2333.44	2371.05
ENSMUST00000031862	-0.293681	0.067226	0.948393	53	82	1158.32	964.134
ENSMUST00000031866	-0.193202	0.0184076	0.842583	276	404	1577.69	1381.67
ENSMUST00000031879	1.21224	0.123059	0.978167	2	5	866	2119.2
ENSMUST00000031895	0.0968501	0.801656	0.989843	9	17	1519.22	1684.47
ENSMUST00000031897	0.0541199	0.0148184	0.834072	601	917	863.98	887.652
ENSMUST00000031977	-0.411972	0.031574	0.88371	24	33	1789.54	1457.55
ENSMUST00000031978	-0.0224893	0.464197	0.989709	244	329	671.791	667.681
ENSMUST00000031982	-0.935574	0.331309	0.989709	2	13	2211.5	1445.15
ENSMUST00000031984	-0.0158568	0.953194	0.997298	34	29	1804.85	1922.34
ENSMUST00000031985	-0.119861	0.617729	0.989709	29	39	1841.28	1834.03
ENSMUST00000031986	0.687087	0.534364	0.989709	3	3	714	1299.33
ENSMUST00000032057	0.897548	0.465562	0.989709	3	1	1507	2520
ENSMUST00000032060	0.2293	0.20877	0.989709	12	15	829	948.267
ENSMUST00000032065	-0.143031	0.0707406	0.948393	357	583	1964.07	1807.87
ENSMUST00000032066	0.067275	0.875512	0.994327	33	46	1980.73	2062.78
ENSMUST00000032071	0.0503835	0.637672	0.989709	116	145	1400.91	1383.64
ENSMUST00000032073	-0.174809	0.125728	0.979563	18	139	954.667	892.216
ENSMUST00000032074	-0.112063	0.260599	0.989709	20	23	1018	953.043
ENSMUST00000032078	-0.0917127	0.118457	0.977697	349	410	1501.07	1434.86
ENSMUST00000032080	-0.152637	0.384161	0.989709	24	29	1012.33	941.138
ENSMUST00000032088	-0.908639	0.056327	0.939639	11	16	3825.82	2470.25
ENSMUST00000032094	-0.612734	0.0191488	0.842583	28	45	2078.79	1555.8
ENSMUST00000032105	1.64488	0.538352	0.989709	1	3	334	1682.67
ENSMUST00000032106	-0.439896	0.430649	0.989709	4	4	854.25	515.25
ENSMUST00000032107	1.24072	0.554973	0.989709	4	1	2376.25	3153
ENSMUST00000032109	0.0589052	0.580055	0.989709	6	10	1125.67	1176.7
ENSMUST00000032111	-0.0212361	0.808982	0.991084	106	130	1183.88	1176.35
ENSMUST00000032114	-0.116993	0.345992	0.989709	141	148	1912.16	1793.49
ENSMUST00000032124	0.113794	0.414881	0.989709	42	48	1141.74	1203.17
ENSMUST00000032125	-0.0571435	0.909384	0.995129	12	17	1737.67	1470.29
ENSMUST00000032130	-1.69219	0.368727	0.989709	1	5	2887	1347
ENSMUST00000032134	-0.0114579	0.944546	0.996603	111	188	2064.01	2002.45
ENSMUST00000032138	-0.0525247	0.566876	0.989709	389	486	1278.99	1262.45
ENSMUST00000032141	-0.177323	0.523198	0.989709	9	23	1499.89	1300.09
ENSMUST00000032143	-0.102582	0.337001	0.989709	542	673	1479.28	1462.95
ENSMUST00000032151	0.313336	0.235636	0.989709	12	38	1289.75	1602.34
ENSMUST00000032165	-0.130186	0.466931	0.989709	59	82	1470.12	1316.16
ENSMUST00000032168	-0.0341376	0.624149	0.989709	549	640	1803.9	1774.89
ENSMUST00000032169	-0.151499	0.357372	0.989709	95	118	1422.16	1300.53
ENSMUST00000032172	-0.115912	0.523535	0.989709	11	30	1044.45	979.333
ENSMUST00000032174	-0.0659642	0.552188	0.989709	119	182	1959.78	1882.75
ENSMUST00000032175	-0.100691	0.0845082	0.950731	1193	2265	1648.75	1556.6
ENSMUST00000032179	-0.288708	0.523938	0.989709	16	20	2893.38	2214.8
ENSMUST00000032182	0.00650239	0.979621	0.998312	42	57	1900.55	1935.91
ENSMUST00000032183	0.0987934	0.784738	0.9898	27	43	1484.15	1545.65
ENSMUST00000032185	-0.0770757	0.666838	0.989709	132	185	2021.88	1909.23
ENSMUST00000032191	-0.00123141	0.993413	0.999144	78	111	1562.32	1586.21
ENSMUST00000032192	-0.88188	0.00183847	0.499585	23	51	2635.09	1335.55
ENSMUST00000032194	-0.221903	0.0173	0.842583	195	620	1970.05	1740.23
ENSMUST00000032196	-0.169151	0.062299	0.943298	180	210	1599.56	1439.62
ENSMUST00000032198	0.00402465	0.977139	0.998312	61	51	1378.38	1371.67
ENSMUST00000032200	-0.133854	0.0861671	0.950731	237	364	1803.34	1659.53
ENSMUST00000032214	0.0534381	0.433617	0.989709	203	271	1073.66	1107.24
ENSMUST00000032216	0.0145051	0.396477	0.989709	3040	4216	764.248	774.025
ENSMUST00000032217	0.479004	0.200239	0.989709	6	7	608.333	983
ENSMUST00000032220	-0.095082	0.458987	0.989709	172	263	1384.15	1338.42
ENSMUST00000032228	-0.135026	0.0161681	0.83913	5275	5351	2063.74	1931.7
ENSMUST00000032233	0.634255	0.175998	0.989709	6	6	756.333	1144.33
ENSMUST00000032234	-0.147879	0.813182	0.992252	15	8	1470.6	1565
ENSMUST00000032237	-0.213603	0.42728	0.989709	29	43	1532.97	1318.91
ENSMUST00000032239	-1.15238	0.588166	0.989709	2	3	2130.5	1023.33
ENSMUST00000032240	-0.12998	0.79302	0.9898	2	3	857.5	814.333
ENSMUST00000032248	0.148797	0.538374	0.989709	5	12	808.8	896.917
ENSMUST00000032259	-0.136175	0.782442	0.9898	1	5	1616	1516.8
ENSMUST00000032260	-0.0282394	0.391311	0.989709	379	815	490.887	482.899
ENSMUST00000032262	0.00468624	0.973343	0.998312	57	113	954.86	921.257
ENSMUST00000032264	-0.00393944	0.896621	0.995129	1204	1218	1356.07	1352.33
ENSMUST00000032269	-0.0985939	0.796382	0.9898	1	3	1852	1752.67
ENSMUST00000032270	0.20969	0.79784	0.9898	7	3	1480.43	1459.67
ENSMUST00000032272	-0.0822464	0.312368	0.989709	1310	1294	2075.68	1998.69
ENSMUST00000032279	-0.415499	0.315378	0.989709	15	16	2280.4	1913.19
ENSMUST00000032283	0.507063	0.311402	0.989709	9	4	1508.78	1987.5
ENSMUST00000032306	-0.03576	0.936504	0.996295	9	15	1227.78	1222.6
ENSMUST00000032307	0.199646	0.250278	0.989709	12	26	563.083	653.269
ENSMUST00000032309	-0.127071	0.345445	0.989709	72	77	1435.42	1306.38
ENSMUST00000032322	-0.141873	0.460325	0.989709	113	150	1873.18	1777.04
ENSMUST00000032326	-0.128023	0.604571	0.989709	70	92	1078.44	1068.95
ENSMUST00000032330	-0.0392589	0.976068	0.998312	4	2	1179.75	1358
ENSMUST00000032335	-0.22248	0.293565	0.989709	55	61	2007.89	1690.26
ENSMUST00000032336	-0.0126179	0.918396	0.995363	135	297	1419.21	1397.33
ENSMUST00000032338	-1.31166	0.154932	0.989709	3	3	1698.33	680
ENSMUST00000032341	-0.375118	0.536128	0.989709	10	14	1512.3	1326.71
ENSMUST00000032342	0.0582809	0.587375	0.989709	13	18	640.077	671.167
ENSMUST00000032344	0.0230263	0.798489	0.9898	44	102	1026.77	1037.12
ENSMUST00000032359	-0.222311	0.349186	0.989709	33	36	1885.91	1605.75
ENSMUST00000032364	-0.281297	0.285817	0.989709	13	28	1475.77	1236.68
ENSMUST00000032371	-0.0597661	0.350082	0.989709	351	664	1660.89	1589.2
ENSMUST00000032372	-0.342158	0.200597	0.989709	18	28	1420.89	1090.96
ENSMUST00000032373	0.362681	0.599339	0.989709	3	12	1018.67	1147.08
ENSMUST00000032374	0.487462	0.377797	0.989709	1	6	990	1445.33
ENSMUST00000032376	-0.919793	0.36253	0.989709	2	3	1175.5	519
ENSMUST00000032386	0.466408	0.400926	0.989709	2	8	698.5	1095.62
ENSMUST00000032396	-0.156623	0.631898	0.989709	11	17	1781.91	1608.24
ENSMUST00000032398	-0.0113176	0.953068	0.997298	60	70	1276.6	1310.67
ENSMUST00000032399	0.213915	0.29347	0.989709	110	120	1383.65	1454.72
ENSMUST00000032406	-0.095767	0.686394	0.989709	20	20	1216.1	1161.7
ENSMUST00000032409	0.0764527	0.494711	0.989709	48	91	1181.54	1256.45
ENSMUST00000032410	0.129927	0.499756	0.989709	15	36	1578.27	1619.56
ENSMUST00000032413	-0.0117972	0.945476	0.996603	141	234	1759	1800.4
ENSMUST00000032416	0.39795	0.17323	0.989709	7	34	988	1335.41
ENSMUST00000032419	0.101024	0.424576	0.989709	161	208	1298.09	1381.28
ENSMUST00000032422	-0.0221969	0.880018	0.994327	96	116	1537.74	1472.38
ENSMUST00000032425	-0.0134656	0.852728	0.993483	219	286	1427.2	1396.72
ENSMUST00000032427	-0.114623	0.552149	0.989709	34	55	1540.76	1384.25
ENSMUST00000032429	-0.00993827	0.837204	0.992479	115	182	767.67	764.319
ENSMUST00000032440	-0.0856866	0.113207	0.976083	265	345	1178.22	1136.83
ENSMUST00000032441	0.0994217	0.503857	0.989709	63	100	1288.48	1368.2
ENSMUST00000032457	-0.0704949	0.720118	0.989709	54	56	1604.85	1581.39
ENSMUST00000032461	-0.197734	0.470257	0.989709	10	15	1154.2	1031.13
ENSMUST00000032473	-0.0688386	0.299203	0.989709	515	464	2030.01	1970.72
ENSMUST00000032477	0.0705901	0.566698	0.989709	108	135	1602.94	1668.98
ENSMUST00000032480	0.0710061	0.553908	0.989709	65	57	1275.89	1297.93
ENSMUST00000032485	-0.0302718	0.339014	0.989709	288	481	705.892	693.322
ENSMUST00000032489	-0.0204774	0.860811	0.994327	253	443	1567.11	1592.39
ENSMUST00000032491	-0.0608483	0.483525	0.989709	299	456	1637.05	1610.36
ENSMUST00000032492	-0.235582	0.00117663	0.464201	149	239	1084.15	975.858
ENSMUST00000032497	0.105409	0.753161	0.989709	26	27	1527.62	1567.15
ENSMUST00000032503	-0.0195183	0.764039	0.9898	1	5	1451	1429.4
ENSMUST00000032508	-0.115253	0.129518	0.981708	505	686	1518	1425.85
ENSMUST00000032518	0.159389	0.462359	0.989709	35	14	1113.71	1225.93
ENSMUST00000032539	-0.0928146	0.00859016	0.768301	3332	4596	1682.02	1608.11
ENSMUST00000032555	0.0769146	0.399903	0.989709	33	72	1359.85	1422.29
ENSMUST00000032557	0.249265	0.382701	0.989709	35	39	1717.71	1964.05
ENSMUST00000032561	0.0934947	0.585876	0.989709	63	154	1385.51	1441.09
ENSMUST00000032566	0.258519	0.216409	0.989709	33	37	1649.24	1869.22
ENSMUST00000032568	-0.0716612	0.688668	0.989709	32	64	2136.94	2036.64
ENSMUST00000032570	0.148205	0.437388	0.989709	30	50	1676.13	1811
ENSMUST00000032573	0.104287	0.751213	0.989709	3	10	651	683.7
ENSMUST00000032585	-0.0917912	0.261729	0.989709	74	84	1161.07	1112.83
ENSMUST00000032591	0.0998811	0.845757	0.993483	15	16	2232	2214.31
ENSMUST00000032597	-0.00263668	0.75768	0.9898	2402	3154	558.364	557.408
ENSMUST00000032622	1.56854	0.647864	0.989709	1	2	337	1264.5
ENSMUST00000032627	-1.20261	0.0185852	0.842583	10	12	2290.5	1232.17
ENSMUST00000032629	-0.248084	0.246881	0.989709	78	115	1954.69	1618.44
ENSMUST00000032635	-0.449906	0.0910752	0.956298	57	52	1987.19	1658.81
ENSMUST00000032658	-0.222374	0.209783	0.989709	31	28	775.806	638.321
ENSMUST00000032667	0.254105	0.181985	0.989709	21	46	1274.57	1436.78
ENSMUST00000032673	-0.399787	0.106296	0.971072	1	7	1291	983.286
ENSMUST00000032696	1.98821	0.223865	0.989709	1	5	291	1401.2
ENSMUST00000032704	-0.0187389	0.965381	0.998203	6	9	1394.33	1350.44
ENSMUST00000032705	0.356394	0.224168	0.989709	31	29	1520.45	1843.17
ENSMUST00000032709	0.656519	0.518251	0.989709	3	2	765	1121.5
ENSMUST00000032715	-0.145533	0.533188	0.989709	29	40	1806.52	1604.7
ENSMUST00000032726	-0.150391	0.200981	0.989709	30	47	852.7	789.255
ENSMUST00000032728	-0.287818	0.216322	0.989709	40	48	1841.4	1594.33
ENSMUST00000032729	-0.861044	0.553194	0.989709	2	3	3653	3362.67
ENSMUST00000032735	-0.361846	0.0700502	0.948393	35	43	1570.74	1241.81
ENSMUST00000032736	-0.129179	0.529337	0.989709	63	72	1798.33	1769.71
ENSMUST00000032747	0.0852254	0.77351	0.9898	9	8	884.333	980.75
ENSMUST00000032748	-0.133988	0.718522	0.989709	17	15	2218.18	2017.93
ENSMUST00000032749	-0.313059	0.261186	0.989709	15	20	1676.4	1431.4
ENSMUST00000032754	-0.206157	0.741474	0.989709	3	6	960.667	974.333
ENSMUST00000032761	-0.0683721	0.619039	0.989709	160	211	1642.46	1570.71
ENSMUST00000032768	-0.276932	0.117609	0.977697	116	161	1471.59	1285.84
ENSMUST00000032774	-0.109138	0.543035	0.989709	62	161	1594.47	1546.92
ENSMUST00000032775	0.642383	0.189554	0.989709	8	10	1101.62	1406.9
ENSMUST00000032779	-0.0985985	0.210551	0.989709	458	922	1464.44	1406.78
ENSMUST00000032781	-0.351874	0.145246	0.988686	47	122	1946.7	1566.56
ENSMUST00000032796	0.707451	0.521066	0.989709	4	5	1742.75	2465.6
ENSMUST00000032800	0.00254326	0.953071	0.997298	188	413	612.059	613.867
ENSMUST00000032802	0.25563	0.590067	0.989709	11	21	1865.82	2008.29
ENSMUST00000032803	-0.473865	0.494335	0.989709	3	8	1689	1357.75
ENSMUST00000032808	-0.107563	0.00227715	0.527962	109	208	529.789	482.231
ENSMUST00000032809	-0.0235119	0.637404	0.989709	94	127	1073.4	1057.57
ENSMUST00000032811	0.38023	0.480388	0.989709	8	8	868.625	1084.25
ENSMUST00000032815	-0.0740024	0.565193	0.989709	17	24	1232.65	1225.04
ENSMUST00000032820	-0.500394	0.0230715	0.851537	24	28	1014.42	736.929
ENSMUST00000032823	0.467595	0.26938	0.989709	13	9	960.538	1245.56
ENSMUST00000032824	-0.0213061	0.658571	0.989709	329	409	1218.45	1213.56
ENSMUST00000032825	0.00158804	0.992211	0.999144	18	26	1605.5	1626.85
ENSMUST00000032839	-0.235232	0.356358	0.989709	12	20	1613.58	1380.85
ENSMUST00000032840	0.101557	0.275215	0.989709	72	120	798.639	863.7
ENSMUST00000032841	-0.0837697	0.399507	0.989709	124	143	950.282	911.748
ENSMUST00000032842	-0.153201	0.451332	0.989709	43	45	1282.91	1170.69
ENSMUST00000032843	-0.0540223	0.65105	0.989709	110	180	1120.73	1067.35
ENSMUST00000032844	-0.0353001	0.334292	0.989709	210	281	754.605	749.391
ENSMUST00000032865	-0.089164	0.00161452	0.499585	2408	3704	1238.9	1184.46
ENSMUST00000032877	-1.08098	0.413274	0.989709	1	4	3352	1745.25
ENSMUST00000032879	-0.586294	0.0210761	0.842583	32	19	1662.12	1079.47
ENSMUST00000032882	-0.035727	0.011744	0.813292	760	1031	654.167	642.236
ENSMUST00000032887	-0.0447498	0.471748	0.989709	111	154	855.622	840.727
ENSMUST00000032888	-0.0501647	0.528387	0.989709	496	660	1546.34	1503.31
ENSMUST00000032891	-0.114779	0.677509	0.989709	43	47	2090.47	1797.21
ENSMUST00000032895	0.267126	0.597418	0.989709	9	3	1322.11	1463.33
ENSMUST00000032898	0.0536786	0.774731	0.9898	111	186	2031.63	2115.67
ENSMUST00000032899	-0.0318351	0.637657	0.989709	168	218	1161.79	1149.44
ENSMUST00000032908	-0.108525	0.18588	0.989709	53	95	1543.26	1463.53
ENSMUST00000032909	-0.150928	0.236646	0.989709	136	228	1808.54	1648.99
ENSMUST00000032910	-0.266323	0.321685	0.989709	2	4	902.5	757.5
ENSMUST00000032912	-0.0159084	0.658294	0.989709	741	1046	1305.71	1295.06
ENSMUST00000032916	0.128245	0.556113	0.989709	19	36	939.053	1045.75
ENSMUST00000032920	-0.00100488	0.984272	0.998312	150	189	1590.51	1586.07
ENSMUST00000032924	-0.379241	0.15037	0.989709	12	7	1516.17	1255
ENSMUST00000032926	0.418494	0.051286	0.937796	11	22	715.818	893.636
ENSMUST00000032927	-0.012481	0.555823	0.989709	2050	2810	1336.36	1333.99
ENSMUST00000032931	0.609374	0.0531648	0.937796	24	40	1087.12	1787.28
ENSMUST00000032934	0.0479165	0.512496	0.989709	171	297	1228.5	1243.93
ENSMUST00000032936	0.0542306	0.470791	0.989709	102	121	1153.61	1184.93
ENSMUST00000032946	-0.235757	0.120048	0.977697	75	87	2096.12	1774.97
ENSMUST00000032949	-0.0288396	0.902927	0.995129	16	61	1270.56	1292.36
ENSMUST00000032956	-0.0674743	0.475961	0.989709	57	89	1053.58	1018.26
ENSMUST00000032961	-0.0296563	0.870146	0.994327	8	16	750.125	752.688
ENSMUST00000032962	-0.00464986	0.984008	0.998312	17	31	1552.53	1491.52
ENSMUST00000032963	-0.0953878	0.516349	0.989709	78	94	1603.88	1484.06
ENSMUST00000032967	0.62292	0.00224097	0.527962	14	28	791.143	1188.82
ENSMUST00000032969	-0.299292	0.523606	0.989709	11	28	1791	1598.57
ENSMUST00000032978	0.310083	0.131412	0.981708	34	48	1695.53	2051.52
ENSMUST00000032985	-0.0578404	0.692476	0.989709	85	186	2010.73	1946.42
ENSMUST00000032988	0.141197	0.532196	0.989709	18	63	1287.67	1458.62
ENSMUST00000032992	-0.100038	0.158874	0.989709	362	495	1750.97	1673.35
ENSMUST00000032994	0.0292971	0.778513	0.9898	63	79	1763.08	1778.01
ENSMUST00000032997	0.766401	0.240002	0.989709	2	4	882	1314.75
ENSMUST00000032998	-0.000481208	0.969222	0.998312	2373	3053	829.895	829.274
ENSMUST00000033001	-0.0401989	0.398882	0.989709	1442	2400	1633.09	1623.88
ENSMUST00000033004	-0.251892	0.13878	0.984464	83	74	1942.07	1731.43
ENSMUST00000033006	-0.0296429	0.613276	0.989709	83	125	930.566	919.224
ENSMUST00000033008	-0.0859022	0.0129077	0.814035	511	632	1064.06	1021.58
ENSMUST00000033009	-0.109275	0.484136	0.989709	78	95	2139.58	1906.4
ENSMUST00000033010	0.0984665	0.846524	0.993483	5	10	1596.2	1588.2
ENSMUST00000033012	-0.0910809	0.268249	0.989709	261	335	1845.22	1804.7
ENSMUST00000033018	1.30635	0.152692	0.989709	3	11	1367.67	2200.82
ENSMUST00000033020	-0.0153365	0.932772	0.995833	53	71	1519.57	1435.55
ENSMUST00000033023	0.0151736	0.569043	0.989709	869	1070	1248.69	1257.62
ENSMUST00000033025	0.00665673	0.958677	0.997824	44	50	1150.45	1145.18
ENSMUST00000033030	-0.00329924	0.978432	0.998312	154	207	1835.09	1840.91
ENSMUST00000033035	-0.306527	0.328795	0.989709	2	3	1943	1686
ENSMUST00000033036	-0.925632	0.40916	0.989709	1	14	2505	1634.43
ENSMUST00000033040	0.0860446	0.804286	0.990037	11	12	1808.82	1861.75
ENSMUST00000033044	0.0758076	0.755919	0.989743	37	71	1669.03	1829.37
ENSMUST00000033050	-0.144628	0.699819	0.989709	37	20	1528.38	1421.85
ENSMUST00000033053	-1.10916	0.295039	0.989709	2	6	3496	2081.67
ENSMUST00000033054	0.355297	0.496078	0.989709	6	13	1099.83	1143.92
ENSMUST00000033056	0.065866	0.707778	0.989709	9	29	719.778	794.483
ENSMUST00000033058	-0.213658	0.575241	0.989709	15	25	2138.87	2262.08
ENSMUST00000033063	0.347526	0.428574	0.989709	1	10	781	979.7
ENSMUST00000033070	0.165435	0.147492	0.988686	55	58	1235	1326.52
ENSMUST00000033074	0.00600771	0.712141	0.989709	1138	1470	746.767	748.933
ENSMUST00000033075	0.0612294	0.628587	0.989709	77	76	1195.04	1216.18
ENSMUST00000033081	-0.517579	0.685727	0.989709	3	4	2500.33	1884.25
ENSMUST00000033086	0.0526878	0.710024	0.989709	34	61	1299.68	1326.13
ENSMUST00000033088	-0.53221	0.170509	0.989709	10	10	1809.3	1308
ENSMUST00000033093	-4.13999e-05	0.99942	0.999941	136	196	831.353	821.077
ENSMUST00000033095	0.0634581	0.778055	0.9898	43	52	1671.53	1779.4
ENSMUST00000033096	0.0193727	0.924559	0.995363	29	68	1125.62	1123.06
ENSMUST00000033098	-0.0735038	0.642407	0.989709	27	43	1702.41	1659.84
ENSMUST00000033099	-0.159851	0.473432	0.989709	24	3	958.25	867.667
ENSMUST00000033121	-0.0197417	0.911158	0.995129	98	120	1928.13	1853.56
ENSMUST00000033127	-0.00346251	0.989065	0.998709	19	18	1230.84	1260.17
ENSMUST00000033131	-0.0548838	0.24103	0.989709	264	345	1014.77	978.038
ENSMUST00000033133	0.0178048	0.903677	0.995129	9	24	849.111	869.208
ENSMUST00000033135	-0.298502	0.373043	0.989709	18	8	1261.72	1004.38
ENSMUST00000033136	-0.216009	0.0861481	0.950731	94	177	1626.69	1469.05
ENSMUST00000033139	-0.434006	0.177112	0.989709	17	43	1754.18	1481.6
ENSMUST00000033141	0.81885	0.251952	0.989709	9	5	1070.89	1578.4
ENSMUST00000033152	-0.343845	0.252163	0.989709	6	5	1920.17	1493.8
ENSMUST00000033154	-0.183373	0.541571	0.989709	7	3	1468.57	1252.33
ENSMUST00000033156	-0.17248	0.107227	0.971072	81	109	1228.2	1105.29
ENSMUST00000033157	-0.0159708	0.899654	0.995129	56	78	986.25	971.051
ENSMUST00000033158	0.122711	0.345773	0.989709	108	126	1616.85	1674.02
ENSMUST00000033159	-0.433316	0.0705242	0.948393	24	37	1396.29	1088.14
ENSMUST00000033160	0.13115	0.58769	0.989709	36	71	1737.86	1824.92
ENSMUST00000033163	-0.131433	0.128975	0.980939	196	268	1327.59	1268.85
ENSMUST00000033169	-0.466767	0.282887	0.989709	5	9	1921.8	1533.78
ENSMUST00000033170	-0.0471551	0.380868	0.989709	84	117	747.94	723.111
ENSMUST00000033173	0.44669	0.23922	0.989709	19	13	1771.11	2244.15
ENSMUST00000033176	-0.0604467	0.0518755	0.937796	898	1139	1355.79	1317.57
ENSMUST00000033178	0.067035	0.556219	0.989709	16	38	352.688	366.474
ENSMUST00000033179	0.0577071	0.794367	0.9898	29	50	1492	1516.88
ENSMUST00000033182	-0.0717463	0.605261	0.989709	71	114	1519.03	1509.14
ENSMUST00000033184	-0.202911	0.0270772	0.863024	205	307	1713.73	1510.41
ENSMUST00000033185	-0.0594366	0.0576905	0.939639	29413	69256	1271.53	1233.16
ENSMUST00000033198	-0.238875	0.45195	0.989709	3	12	1265.33	1127.67
ENSMUST00000033201	-0.0613385	0.663708	0.989709	161	311	1272.19	1282.15
ENSMUST00000033210	-0.0450539	0.541687	0.989709	6	5	1427.5	1388.4
ENSMUST00000033230	0.5066	0.0530149	0.937796	11	23	1214.55	1538.74
ENSMUST00000033236	-0.370979	0.0739082	0.949544	45	58	1665.87	1425.33
ENSMUST00000033241	0.0370283	0.552442	0.989709	179	282	1317.33	1339.76
ENSMUST00000033257	-0.0388132	0.819529	0.992252	26	41	1104.35	1068.51
ENSMUST00000033264	0.318425	0.452567	0.989709	22	24	1797.14	2084.25
ENSMUST00000033267	0.132073	0.658603	0.989709	20	12	1477.45	1567.58
ENSMUST00000033269	0.167376	0.475344	0.989709	3	2	2551	2831.5
ENSMUST00000033276	0.22129	0.273705	0.989709	19	23	1440.42	1576.74
ENSMUST00000033280	0.546136	0.0711202	0.948393	10	25	1014.3	1336.2
ENSMUST00000033282	-0.0267252	0.561238	0.989709	271	324	1118.52	1105.76
ENSMUST00000033283	-0.174415	0.427531	0.989709	42	46	1781.88	1710.7
ENSMUST00000033289	-0.108677	0.739599	0.989709	32	44	2227.47	2151.93
ENSMUST00000033290	-0.239288	0.130615	0.981708	79	111	1616.46	1360.08
ENSMUST00000033310	-0.0975777	0.908297	0.995129	9	5	1527.11	2504.4
ENSMUST00000033313	0.117489	0.258175	0.989709	140	215	1310.63	1403.31
ENSMUST00000033321	0.216104	0.764847	0.9898	4	7	2139.75	2727
ENSMUST00000033325	0.0317336	0.939407	0.996448	14	33	1667.86	1666.76
ENSMUST00000033326	-0.0256855	0.945936	0.996603	10	83	1756.8	1581.67
ENSMUST00000033333	0.0888053	0.3641	0.989709	92	119	1209.82	1267
ENSMUST00000033335	0.08261	0.36486	0.989709	90	122	815.933	846.885
ENSMUST00000033342	-0.0152208	0.694595	0.989709	460	629	1111.03	1107.13
ENSMUST00000033372	-0.631132	0.184171	0.989709	16	22	2043.38	1580.09
ENSMUST00000033380	-0.411519	0.0803684	0.949864	35	44	2245.69	1813.93
ENSMUST00000033388	-0.280644	0.409228	0.989709	22	33	1456.5	1264.85
ENSMUST00000033394	-0.108016	0.635271	0.989709	28	60	1212.61	1193.68
ENSMUST00000033407	0.0243354	0.881989	0.994327	37	56	1202.41	1229.12
ENSMUST00000033415	0.0888069	0.611976	0.989709	57	75	1540.14	1650.93
ENSMUST00000033418	-0.135241	0.369818	0.989709	127	225	1819.23	1720.35
ENSMUST00000033419	-0.785628	0.364787	0.989709	2	10	1707.5	1232.8
ENSMUST00000033427	-0.280903	0.760529	0.9898	2	7	2062.5	1973.86
ENSMUST00000033429	-0.30451	0.839642	0.992488	1	3	1467	1573.33
ENSMUST00000033431	0.505197	0.469783	0.989709	3	4	1056.67	1333.5
ENSMUST00000033433	0.141589	0.815754	0.992252	3	4	1116.33	1241.5
ENSMUST00000033437	0.337685	0.462615	0.989709	8	11	1470.88	1614.64
ENSMUST00000033450	-0.142976	0.22607	0.989709	137	134	1822.59	1700.9
ENSMUST00000033463	-0.0544722	0.889824	0.994327	10	28	1778	1752.75
ENSMUST00000033468	-0.274348	0.650693	0.989709	5	16	2165	1937.31
ENSMUST00000033477	-0.0706672	0.365275	0.989709	566	743	1627.39	1586.89
ENSMUST00000033480	-0.0193928	0.850218	0.993483	155	204	1325.25	1336.32
ENSMUST00000033483	0.155335	0.340229	0.989709	42	51	1743.93	1873.69
ENSMUST00000033485	-0.321548	0.616761	0.989709	4	4	1733.75	1532.75
ENSMUST00000033486	0.252085	0.576111	0.989709	3	6	796	977.5
ENSMUST00000033489	0.276275	0.426117	0.989709	14	27	1006.43	1161.59
ENSMUST00000033490	-0.841443	0.583079	0.989709	1	5	2832	2390.6
ENSMUST00000033494	0.109076	0.662565	0.989709	48	53	2146.17	2165.06
ENSMUST00000033497	-0.104149	0.26643	0.989709	82	107	826.22	806.925
ENSMUST00000033498	0.0108129	0.787384	0.9898	224	290	890.165	890.828
ENSMUST00000033501	-0.477231	0.218322	0.989709	14	20	2423.21	2090.4
ENSMUST00000033505	0.287676	0.370193	0.989709	8	10	1320.12	1563.6
ENSMUST00000033506	0.0835914	0.830664	0.992479	24	35	1657.67	1780.94
ENSMUST00000033509	-0.00220173	0.913281	0.995129	1203	1993	1014.42	1016
ENSMUST00000033513	-0.242725	0.331572	0.989709	17	26	1285.53	1145.62
ENSMUST00000033519	-0.307474	0.000381091	0.450748	224	314	1581.03	1337.73
ENSMUST00000033539	-0.297334	0.278539	0.989709	32	43	2158.09	1771.91
ENSMUST00000033540	-0.127165	0.298049	0.989709	53	85	1277.3	1173.78
ENSMUST00000033541	-0.122862	0.23031	0.989709	46	95	1050.35	954.937
ENSMUST00000033542	0.338997	0.375224	0.989709	1	4	1062	1412.5
ENSMUST00000033543	-0.00488118	0.976666	0.998312	11	19	746.545	755.789
ENSMUST00000033544	0.23856	0.0639078	0.943298	62	85	1120.31	1339.62
ENSMUST00000033547	0.115102	0.541095	0.989709	54	58	1495.46	1545.86
ENSMUST00000033553	0.174698	0.875352	0.994327	5	3	709.8	1256
ENSMUST00000033560	-0.884628	0.178906	0.989709	6	5	1828.5	1026.6
ENSMUST00000033570	-0.0423822	0.457147	0.989709	200	286	1187.69	1162.3
ENSMUST00000033577	-0.0488194	0.761293	0.9898	26	23	923.808	874.087
ENSMUST00000033578	0.656622	0.328607	0.989709	6	7	1424.67	2081
ENSMUST00000033582	-0.012679	0.219992	0.989709	2163	2276	535.806	532.479
ENSMUST00000033583	-0.0884895	0.604911	0.989709	47	45	1355.09	1218.82
ENSMUST00000033597	-0.0819826	0.208718	0.989709	136	166	838.743	788.693
ENSMUST00000033598	-0.0115822	0.85439	0.994068	412	508	1558.19	1542.76
ENSMUST00000033606	0.297038	0.398662	0.989709	4	7	1322.75	1612
ENSMUST00000033608	-0.24628	0.749633	0.989709	5	6	2434	2000.83
ENSMUST00000033609	-0.430488	0.0713966	0.948393	29	35	2158	1756.66
ENSMUST00000033610	0.530236	0.0523577	0.937796	2	7	272	400
ENSMUST00000033611	-0.088856	0.318374	0.989709	6	8	1120.5	1047.12
ENSMUST00000033617	-0.294402	0.594571	0.989709	4	17	2009.5	1643.29
ENSMUST00000033621	0.266131	0.393583	0.989709	13	23	1006.15	1149.96
ENSMUST00000033626	-0.0997297	0.135063	0.984464	200	448	1626.09	1540.59
ENSMUST00000033634	0.0194364	0.946082	0.996603	41	69	1529.68	1546.88
ENSMUST00000033643	0.035819	0.912633	0.995129	15	22	1622.67	1567.82
ENSMUST00000033650	-0.0993164	0.63366	0.989709	4	4	490.75	466.25
ENSMUST00000033652	-0.669892	0.194402	0.989709	10	21	2508.7	1761.71
ENSMUST00000033662	-0.042827	0.579385	0.989709	372	524	1664.44	1634.56
ENSMUST00000033664	0.207359	0.339356	0.989709	16	41	1249.75	1300.41
ENSMUST00000033671	-0.880134	0.00869727	0.768301	25	28	2390.92	1221.89
ENSMUST00000033673	-0.233007	0.0565382	0.939639	278	376	1518.67	1346.28
ENSMUST00000033683	-0.0155989	0.243046	0.989709	2144	2982	867.382	862.763
ENSMUST00000033689	0.170454	0.774944	0.9898	3	1	1731.67	1890
ENSMUST00000033695	-0.0305147	0.819737	0.992252	107	154	1750.15	1707.08
ENSMUST00000033699	-0.0902983	0.712313	0.989709	16	22	3064.5	2980.73
ENSMUST00000033700	0.273741	0.594143	0.989709	3	5	1248.33	1692.6
ENSMUST00000033713	-0.0784344	0.752632	0.989709	8	13	821.875	788.538
ENSMUST00000033715	-0.0288943	0.614285	0.989709	314	600	1363.25	1360.45
ENSMUST00000033717	-0.65751	0.0953203	0.956815	17	15	1501.65	1085.87
ENSMUST00000033720	-0.0946794	0.236741	0.989709	180	255	1486.63	1399.79
ENSMUST00000033723	-0.0380231	0.710433	0.989709	124	195	1631.41	1614.53
ENSMUST00000033725	-0.109256	0.599495	0.989709	46	58	1729.61	1727.72
ENSMUST00000033727	-0.380398	0.367814	0.989709	6	20	1803.67	1509.9
ENSMUST00000033731	0.149265	0.741563	0.989709	8	18	1720.75	2025.17
ENSMUST00000033734	-0.280522	0.759145	0.9898	1	8	1362	1378.38
ENSMUST00000033737	-0.0107807	0.917103	0.995363	26	54	1258.81	1237.63
ENSMUST00000033739	0.0916363	0.79835	0.9898	11	14	981.364	1079.36
ENSMUST00000033741	-0.0810916	0.361613	0.989709	173	376	1630.24	1529.63
ENSMUST00000033749	-0.0787185	0.35372	0.989709	94	112	1102.52	1064.04
ENSMUST00000033752	0.314672	0.388202	0.989709	17	14	1901.41	2397.5
ENSMUST00000033754	-1.66254	0.028088	0.867433	10	2	2349.6	693
ENSMUST00000033761	0.0584006	0.850587	0.993483	38	52	2033.18	1979.63
ENSMUST00000033763	-0.127655	0.719078	0.989709	15	18	842.933	801.833
ENSMUST00000033769	-0.31997	0.577626	0.989709	4	6	2602.25	2297
ENSMUST00000033770	0.00136407	0.998298	0.999941	2	5	1277	1320.4
ENSMUST00000033775	0.0908991	0.31155	0.989709	158	219	1400.89	1465.59
ENSMUST00000033776	-0.269245	0.255587	0.989709	33	39	1765.85	1531.77
ENSMUST00000033797	-0.156921	0.193899	0.989709	75	97	1075.2	953.206
ENSMUST00000033800	-1.83191	0.73025	0.989709	2	1	2078.5	477
ENSMUST00000033805	-0.11176	0.310266	0.989709	54	76	1027.8	973.605
ENSMUST00000033809	-0.0727235	0.719806	0.989709	110	167	1405.72	1427.51
ENSMUST00000033811	-0.345454	0.665062	0.989709	3	6	1969	1433
ENSMUST00000033818	-0.0244824	0.95476	0.997298	9	37	2339	2217.54
ENSMUST00000033820	-0.0155797	0.784434	0.9898	349	570	1328.49	1319.26
ENSMUST00000033821	-0.0094863	0.820723	0.992252	527	645	1231.63	1220.93
ENSMUST00000033822	0.0057452	0.934596	0.996003	931	1363	1795.2	1824.4
ENSMUST00000033824	-0.110815	0.119146	0.977697	1768	2541	1596.66	1539.53
ENSMUST00000033828	-0.0523927	0.720714	0.989709	123	416	1794.41	1779.24
ENSMUST00000033839	-0.188955	0.287427	0.989709	7	22	866.857	790.273
ENSMUST00000033846	-0.419321	0.65034	0.989709	2	3	1654	1125.67
ENSMUST00000033847	0.0764117	0.863599	0.994327	10	6	1129.4	1042.33
ENSMUST00000033865	-1.08039	0.0748111	0.949544	2	4	2041	1023
ENSMUST00000033866	0.00694785	0.970301	0.998312	78	117	1379.51	1378.73
ENSMUST00000033871	-0.100964	0.0456649	0.92889	826	1109	1774.26	1664.14
ENSMUST00000033873	0.155909	0.33135	0.989709	66	89	1815.23	1949.73
ENSMUST00000033875	-0.0584954	0.667652	0.989709	133	224	1636.97	1591.87
ENSMUST00000033876	-0.255382	0.544048	0.989709	13	16	2066.54	1627.12
ENSMUST00000033877	-0.134545	0.636232	0.989709	18	23	1409.17	1276.65
ENSMUST00000033878	-1.34375	0.436482	0.989709	3	3	2121.33	1574
ENSMUST00000033880	-0.0403286	0.227981	0.989709	265	336	832.249	827.67
ENSMUST00000033898	-0.101043	0.679924	0.989709	87	59	1981.49	1790.61
ENSMUST00000033899	0.0793991	0.724486	0.989709	41	41	1776.83	1803.12
ENSMUST00000033900	-0.142245	0.208016	0.989709	35	75	1261.66	1181.09
ENSMUST00000033901	-0.0786493	0.174251	0.989709	135	195	1239.93	1207.23
ENSMUST00000033905	-0.0489807	0.903101	0.995129	11	15	2707.45	1971
ENSMUST00000033910	-0.0220427	0.861969	0.994327	121	114	1089.42	1080.87
ENSMUST00000033913	0.0434659	0.622533	0.989709	69	76	922.29	1002.38
ENSMUST00000033915	0.494679	0.317403	0.989709	9	17	998.889	1392.59
ENSMUST00000033919	0.613421	0.207651	0.989709	15	12	1200.2	1690
ENSMUST00000033920	-0.00947079	0.914947	0.995207	81	101	1066.51	1066.43
ENSMUST00000033923	-0.213903	0.42135	0.989709	38	58	1883.05	1668
ENSMUST00000033927	0.0949436	0.595707	0.989709	49	60	1607.29	1682.65
ENSMUST00000033929	-0.0302161	0.935236	0.996179	23	32	1978.17	1922.94
ENSMUST00000033933	0.0605729	0.431763	0.989709	167	227	1432.62	1468.46
ENSMUST00000033934	0.0394321	0.590142	0.989709	153	195	1157.63	1184.55
ENSMUST00000033935	0.0842534	0.657046	0.989709	18	49	1012.61	1071.16
ENSMUST00000033938	0.0794628	0.313291	0.989709	81	109	1093.04	1103.06
ENSMUST00000033939	-0.286266	0.16593	0.989709	72	131	1884.15	1702.08
ENSMUST00000033950	0.0515066	0.585219	0.989709	49	76	1105.41	1133.97
ENSMUST00000033961	0.00968842	0.847014	0.993483	234	341	1098.51	1106.45
ENSMUST00000033965	-0.435758	0.393018	0.989709	14	32	2446.21	2088.5
ENSMUST00000033973	-0.163254	0.349974	0.989709	65	96	1344.08	1222.02
ENSMUST00000033975	-0.410883	0.0527626	0.937796	25	47	1564.24	1241.4
ENSMUST00000033979	0.796325	0.452039	0.989709	1	7	613	1231.86
ENSMUST00000033983	-0.0915707	0.594076	0.989709	41	65	1295.44	1209.45
ENSMUST00000033991	0.330898	0.32692	0.989709	18	26	1513.17	1765.62
ENSMUST00000033992	-0.158755	0.255248	0.989709	222	256	1545.6	1467.61
ENSMUST00000033994	0.407421	0.468953	0.989709	8	10	922	1269
ENSMUST00000033995	0.117792	0.377616	0.989709	56	37	818.964	876.216
ENSMUST00000033999	-0.100845	0.357647	0.989709	53	86	985.509	932.023
ENSMUST00000034000	-0.0865035	0.431243	0.989709	178	328	1493.15	1421.23
ENSMUST00000034003	-0.028031	0.163062	0.989709	3059	8490	1002.1	990.313
ENSMUST00000034012	-0.262785	0.133143	0.984087	55	80	1715.35	1516.17
ENSMUST00000034015	-0.0712433	0.221029	0.989709	927	2032	1372.17	1338.65
ENSMUST00000034017	-0.440894	0.0279813	0.867433	67	81	1898.66	1507.4
ENSMUST00000034021	0.504447	0.421355	0.989709	4	8	1246.5	2250
ENSMUST00000034022	-0.103725	0.610404	0.989709	22	23	1034.82	986.87
ENSMUST00000034026	0.0117882	0.818918	0.992252	520	606	1327.55	1330.28
ENSMUST00000034029	0.301781	0.54911	0.989709	7	20	1251.29	1642.45
ENSMUST00000034030	-0.254588	0.224995	0.989709	48	48	2054.73	1780.23
ENSMUST00000034041	-0.142173	0.139496	0.985143	142	239	1645.51	1515.47
ENSMUST00000034045	-0.477516	0.705819	0.989709	2	3	1522.5	887
ENSMUST00000034046	-0.0981723	0.086125	0.950731	1791	1575	1980.41	1861.93
ENSMUST00000034048	0.587365	0.12945	0.981708	15	16	1750.27	2080.38
ENSMUST00000034049	0.0650484	0.663077	0.989709	36	53	1076.08	1129.19
ENSMUST00000034051	0.124219	0.104098	0.968618	137	179	1248.28	1336.93
ENSMUST00000034056	-0.0509021	0.912771	0.995129	12	12	1535.08	1194.83
ENSMUST00000034058	-0.138143	0.113779	0.976083	150	175	1109.21	1028.2
ENSMUST00000034060	0.0706631	0.897679	0.995129	11	11	1570.09	1455.73
ENSMUST00000034064	0.00848757	0.92718	0.995363	194	172	1631.03	1600.37
ENSMUST00000034065	-0.63368	0.413372	0.989709	4	13	1592.5	1222.77
ENSMUST00000034074	0.0608432	0.829779	0.992479	34	33	1672.35	1775.09
ENSMUST00000034079	0.0291755	0.891716	0.994327	47	65	1846.72	1817.75
ENSMUST00000034085	-0.214438	0.200998	0.989709	89	91	1499.82	1394.78
ENSMUST00000034086	-0.668692	0.00830006	0.766423	11	16	2249.36	1435.81
ENSMUST00000034087	-0.242587	0.38448	0.989709	9	14	1403.44	1301.29
ENSMUST00000034090	-0.0521916	0.808491	0.991016	51	70	2154.73	1953.71
ENSMUST00000034091	0.170367	0.544307	0.989709	39	52	2131.54	2280.85
ENSMUST00000034093	-0.394139	0.200317	0.989709	34	35	2220.5	1987.94
ENSMUST00000034096	-0.129873	0.489736	0.989709	46	73	1179.11	1132.96
ENSMUST00000034097	-0.0760624	0.200733	0.989709	1604	2200	1695.91	1649.48
ENSMUST00000034111	-0.244127	0.552134	0.989709	11	24	2450.73	2020.67
ENSMUST00000034121	-0.0412021	0.592293	0.989709	267	418	1923.31	1878.58
ENSMUST00000034131	-0.0478913	0.5558	0.989709	268	399	1790.35	1721.61
ENSMUST00000034132	-0.10231	0.575459	0.989709	11	26	1152	1095.69
ENSMUST00000034133	0.51324	0.20467	0.989709	1	2	742	1061.5
ENSMUST00000034136	-0.0382657	0.504552	0.989709	758	1429	1851.85	1841.59
ENSMUST00000034138	0.0480538	0.503359	0.989709	383	567	1405.71	1449.94
ENSMUST00000034140	-0.0651799	0.428909	0.989709	265	281	1555.07	1499.61
ENSMUST00000034141	-0.125994	0.0114878	0.806213	554	463	2265.9	2154.2
ENSMUST00000034147	-0.153935	0.338864	0.989709	57	68	1364.09	1228.68
ENSMUST00000034148	-0.351324	0.131952	0.98331	2	6	1697	1299
ENSMUST00000034150	0.0343172	0.948976	0.996603	8	14	1624.25	1533.71
ENSMUST00000034159	-0.299577	0.0583481	0.939639	43	51	1486.44	1263.43
ENSMUST00000034163	0.77172	0.479213	0.989709	5	2	1276.2	2075.5
ENSMUST00000034164	-0.055014	0.653596	0.989709	159	189	1679.79	1646.2
ENSMUST00000034171	-0.40138	0.29056	0.989709	18	14	2013.17	1524.43
ENSMUST00000034172	-0.0389761	0.145745	0.988686	2291	2943	1488.86	1463.85
ENSMUST00000034173	-0.160215	0.0056477	0.735384	363	495	1553.89	1434.43
ENSMUST00000034178	-0.0889648	0.0614916	0.943298	1726	2327	1491.6	1422.67
ENSMUST00000034187	-0.572169	0.466614	0.989709	6	4	1755.83	1304.5
ENSMUST00000034189	-0.0781896	0.0034698	0.61342	9819	13351	1436.63	1388.36
ENSMUST00000034190	0.0132106	0.9515	0.997278	45	73	1873.84	1777.53
ENSMUST00000034197	-0.392169	0.395636	0.989709	8	14	1723.25	1354.43
ENSMUST00000034203	-0.227336	0.0351638	0.886921	147	205	1920.22	1740.05
ENSMUST00000034204	0.123113	0.356625	0.989709	77	96	1104.83	1279.54
ENSMUST00000034206	-0.243074	0.651192	0.989709	4	7	1589	1503.57
ENSMUST00000034214	0.00517175	0.619644	0.989709	553	1726	454.4	457.253
ENSMUST00000034215	-0.0168321	0.31519	0.989709	438	1929	467.9	462.313
ENSMUST00000034220	-0.0761658	0.512078	0.989709	312	357	1299.99	1254.17
ENSMUST00000034226	-0.0711206	0.465448	0.989709	80	74	1398.56	1317.11
ENSMUST00000034227	0.0937638	0.462984	0.989709	61	45	1172.66	1232.71
ENSMUST00000034228	-0.0929549	0.673726	0.989709	28	47	1461.14	1424.81
ENSMUST00000034230	-0.0140193	0.984952	0.998312	3	2	2238	1984.5
ENSMUST00000034233	0.147608	0.319224	0.989709	19	35	1317.95	1457.69
ENSMUST00000034234	-0.0296398	0.680439	0.989709	309	471	1372.52	1357.81
ENSMUST00000034239	1.2668	0.131343	0.981708	3	10	724	1921
ENSMUST00000034240	0.383371	0.519397	0.989709	17	12	1405.65	1508.08
ENSMUST00000034243	-0.142866	0.415616	0.989709	81	134	2025.25	1895.62
ENSMUST00000034244	0.450854	0.274745	0.989709	9	16	1478.33	2005.5
ENSMUST00000034245	-0.238534	0.204484	0.989709	36	34	1491.58	1317.29
ENSMUST00000034249	-0.00405124	0.957655	0.997824	90	125	1075.12	1078.08
ENSMUST00000034260	0.659509	0.104771	0.968618	12	10	1452	1941.3
ENSMUST00000034264	0.016626	0.574619	0.989709	278	422	895.155	905.986
ENSMUST00000034267	-0.342792	0.339191	0.989709	8	21	2062.12	1701.95
ENSMUST00000034270	-0.00483574	0.93846	0.996448	506	695	1217.13	1220.22
ENSMUST00000034272	-0.00634155	0.886452	0.994327	258	382	963.5	963.432
ENSMUST00000034276	-0.0212283	0.244837	0.989709	1211	1510	706.001	698.217
ENSMUST00000034277	0.327508	0.0488762	0.933414	73	100	995.041	1344.95
ENSMUST00000034278	-0.0107127	0.974894	0.998312	11	25	1201.09	1274.6
ENSMUST00000034279	0.168747	0.633372	0.989709	13	33	2433.62	2591.09
ENSMUST00000034280	0.0527776	0.77087	0.9898	45	69	1898.47	1883.65
ENSMUST00000034281	-1.22098	0.124402	0.979431	15	15	2388.8	1615.8
ENSMUST00000034285	-0.352468	0.00449164	0.666719	68	142	1338.19	1114.33
ENSMUST00000034287	0.0232586	0.92749	0.995363	12	20	1607.08	1657.9
ENSMUST00000034296	0.0519566	0.808747	0.991084	34	77	1927.44	2005.4
ENSMUST00000034300	-0.033267	0.58183	0.989709	251	380	811.765	794.618
ENSMUST00000034301	-0.390998	0.463451	0.989709	4	7	1073.5	822.857
ENSMUST00000034303	0.246989	0.376742	0.989709	9	16	773.222	917.875
ENSMUST00000034304	-0.0340349	0.242129	0.989709	1179	817	1135.9	1118.77
ENSMUST00000034307	1.41355	0.139813	0.985803	2	5	539	1405.2
ENSMUST00000034308	-0.00640751	0.987971	0.998487	12	13	1313.5	1253
ENSMUST00000034311	-0.0376152	0.543622	0.989709	107	161	811.028	800.888
ENSMUST00000034313	0.082157	0.53863	0.989709	25	44	987.2	1030.2
ENSMUST00000034316	0.054281	0.897911	0.995129	9	13	1856.67	1624.38
ENSMUST00000034325	0.386485	0.715862	0.989709	2	8	1594.5	1903
ENSMUST00000034326	0.0888314	0.586439	0.989709	108	139	1942.54	2083.47
ENSMUST00000034328	-0.145897	0.387456	0.989709	4	2	2450.5	2226
ENSMUST00000034339	-0.264342	0.156988	0.989709	65	120	1859.08	1668.58
ENSMUST00000034342	0.224926	0.34694	0.989709	7	12	588.143	693.917
ENSMUST00000034343	0.143854	0.40699	0.989709	28	59	1222.21	1248.32
ENSMUST00000034346	-0.0625443	0.0634647	0.943298	1013	1281	1603.8	1556.15
ENSMUST00000034349	-0.0701074	0.574658	0.989709	67	79	1435.54	1395.28
ENSMUST00000034355	-0.0802054	0.326455	0.989709	143	221	1882.75	1807.78
ENSMUST00000034359	0.0107166	0.93564	0.996205	58	84	1233.71	1206.27
ENSMUST00000034361	-0.177392	0.0942187	0.956298	196	127	1905.63	1721.41
ENSMUST00000034369	-0.0122559	0.821569	0.992252	225	466	951.653	953.311
ENSMUST00000034370	0.0175824	0.961904	0.997989	14	41	2171.21	2255.98
ENSMUST00000034375	0.167946	0.486802	0.989709	30	30	1320.27	1442.63
ENSMUST00000034377	0.0359933	0.830289	0.992479	37	119	1919.84	1913.19
ENSMUST00000034382	1.06139	0.375155	0.989709	2	2	637	1325.5
ENSMUST00000034388	0.00130266	0.993555	0.999144	73	78	1423.23	1400.1
ENSMUST00000034391	0.305994	0.33228	0.989709	16	34	1422.81	1766.97
ENSMUST00000034392	0.0139382	0.940017	0.996481	57	90	944.877	960.456
ENSMUST00000034396	-0.127696	0.611014	0.989709	26	35	1394.5	1335.37
ENSMUST00000034398	-0.0589118	0.858321	0.994327	13	24	1843.69	1736.92
ENSMUST00000034400	-0.106907	0.190444	0.989709	1066	1411	1875.61	1753.9
ENSMUST00000034405	-0.276121	0.614518	0.989709	4	6	1941.75	1816.83
ENSMUST00000034411	-0.00917169	0.96299	0.997989	33	62	1493.3	1504.77
ENSMUST00000034414	0.100516	0.224463	0.989709	195	236	1363.32	1452.69
ENSMUST00000034415	0.508601	0.339868	0.989709	9	3	988.667	1223.33
ENSMUST00000034426	-0.131947	0.405461	0.989709	98	93	1636.99	1592.63
ENSMUST00000034427	-0.197357	0.740543	0.989709	7	11	1864.14	1551
ENSMUST00000034428	-0.0512319	0.16258	0.989709	392	462	948.793	913.777
ENSMUST00000034429	1.83452	0.175498	0.989709	1	3	516	2001.33
ENSMUST00000034431	0.0399896	0.854246	0.994022	19	26	1176.89	1249.73
ENSMUST00000034432	0.0202128	0.729893	0.989709	153	226	1021.73	1037.68
ENSMUST00000034437	0.123259	0.900433	0.995129	6	4	3488	3049.25
ENSMUST00000034441	-0.103303	0.398481	0.989709	425	578	1889.37	1793.27
ENSMUST00000034457	-0.365538	0.524308	0.989709	9	15	2400.33	1885
ENSMUST00000034458	0.0244341	0.925175	0.995363	77	76	1986.26	1998.24
ENSMUST00000034460	-0.285638	0.161174	0.989709	67	63	1986.96	1780.63
ENSMUST00000034463	-0.165466	0.571478	0.989709	2	11	1172	1056.91
ENSMUST00000034464	-0.308575	0.151876	0.989709	41	58	1934.68	1665.62
ENSMUST00000034465	-0.28601	0.00477404	0.672391	86	110	1509	1253.95
ENSMUST00000034466	-0.0910163	0.591531	0.989709	118	144	1889.17	1783.4
ENSMUST00000034467	0.337585	0.435916	0.989709	10	37	1651.5	2148.97
ENSMUST00000034469	-0.25253	0.20755	0.989709	74	119	1861.58	1694.92
ENSMUST00000034470	0.119309	0.531924	0.989709	59	56	1820.68	1961.62
ENSMUST00000034472	0.223347	0.676606	0.989709	5	5	1089.8	1225.2
ENSMUST00000034499	0.0171423	0.96966	0.998312	10	10	949.8	993.9
ENSMUST00000034508	-0.0983611	0.849271	0.993483	5	138	2085.4	1649.62
ENSMUST00000034510	0.127637	0.418614	0.989709	104	112	2102.32	2247.08
ENSMUST00000034512	-0.0694162	0.191526	0.989709	957	1568	1478.75	1440.15
ENSMUST00000034522	-0.477375	0.3062	0.989709	5	11	1172.6	888.455
ENSMUST00000034524	-0.069017	0.297401	0.989709	328	418	1012.23	999.957
ENSMUST00000034527	-0.128445	0.445475	0.989709	57	86	1590.32	1462.24
ENSMUST00000034529	0.101213	0.660963	0.989709	29	31	1287.48	1352.65
ENSMUST00000034534	-0.0354457	0.857027	0.994327	65	93	1927.03	1660.9
ENSMUST00000034537	-0.0935118	0.209516	0.989709	240	349	1516.66	1433.4
ENSMUST00000034539	-0.089496	0.545512	0.989709	52	77	1104.67	1036.77
ENSMUST00000034541	-0.146562	0.414396	0.989709	415	566	1806.49	1737.1
ENSMUST00000034543	0.396513	0.116389	0.977697	19	24	1271.16	1505.29
ENSMUST00000034547	-0.0392445	0.132773	0.984068	1562	1479	1321.49	1298.37
ENSMUST00000034552	-0.0332362	0.379973	0.989709	663	1013	834.163	816.555
ENSMUST00000034554	-0.115162	0.931057	0.995511	2	6	1292.5	1706
ENSMUST00000034560	1.06059	0.188442	0.989709	2	7	1964	3158.43
ENSMUST00000034561	-0.393375	0.0194872	0.842583	51	73	1881.22	1590.05
ENSMUST00000034562	0.0122565	0.865228	0.994327	4	1	1085.5	1102
ENSMUST00000034564	-0.0468821	0.767742	0.9898	60	73	1042.9	1014.04
ENSMUST00000034566	-0.352628	0.329066	0.989709	27	45	2230.56	1831.56
ENSMUST00000034567	-0.0785165	0.398847	0.989709	188	279	1616.1	1562.79
ENSMUST00000034568	0.263382	0.265506	0.989709	2	6	954	1158.33
ENSMUST00000034570	0.0382924	0.435697	0.989709	142	241	992.43	1018.32
ENSMUST00000034584	-0.0474853	0.0672733	0.948393	3198	3113	1423.05	1394.1
ENSMUST00000034585	-0.058851	0.040841	0.915825	950	983	1301.28	1264.98
ENSMUST00000034586	-0.00239758	0.275218	0.989709	17452	18199	584.793	584.825
ENSMUST00000034588	-0.0193635	0.329899	0.989709	52046	59506	877.673	873.093
ENSMUST00000034590	-0.234087	0.300747	0.989709	23	48	1100.04	1001.67
ENSMUST00000034591	-0.247086	0.281169	0.989709	42	34	2416.57	2058.21
ENSMUST00000034594	-0.41794	0.304054	0.989709	12	21	1968.83	1704.48
ENSMUST00000034600	-0.0629791	0.748418	0.989709	78	159	1689.77	1619.66
ENSMUST00000034602	0.31945	0.152892	0.989709	6	4	667.333	775.25
ENSMUST00000034607	-0.137193	0.0526963	0.937796	374	485	1954.87	1812.78
ENSMUST00000034609	1.3396	0.590232	0.989709	3	1	833.667	1981
ENSMUST00000034615	0.597691	0.0926574	0.956298	16	12	1150.75	1684.75
ENSMUST00000034621	0.53272	0.271419	0.989709	9	11	1172	1634.64
ENSMUST00000034623	-0.0327315	0.635947	0.989709	83	145	935.867	916.331
ENSMUST00000034632	-0.0290579	0.832193	0.992479	24	28	981.583	976.107
ENSMUST00000034644	0.0318246	0.845807	0.993483	60	88	1927.72	2013.39
ENSMUST00000034650	-0.301424	0.283886	0.989709	15	27	2286.4	2038.59
ENSMUST00000034654	-0.640664	0.19885	0.989709	2	9	1424.5	980.778
ENSMUST00000034689	-0.151125	0.031167	0.88371	110	114	952.236	892.316
ENSMUST00000034697	0.0424861	0.948564	0.996603	4	5	2155.25	2263.8
ENSMUST00000034698	-0.0326816	0.803068	0.990037	59	95	1129.66	1141.43
ENSMUST00000034700	-0.20404	0.0824278	0.949864	38	49	1750.11	1578.73
ENSMUST00000034702	-0.0694019	0.264175	0.989709	7	4	1246.57	1191.75
ENSMUST00000034703	-0.212451	0.499047	0.989709	17	21	2408.94	2082.05
ENSMUST00000034707	-0.290913	0.299536	0.989709	22	43	1514.95	1327.7
ENSMUST00000034713	-0.124057	0.300942	0.989709	196	425	2308.51	2234.47
ENSMUST00000034717	-0.0284745	0.886403	0.994327	43	139	1318.05	1297.23
ENSMUST00000034720	-0.157019	0.0504286	0.937796	194	318	1649.25	1496.49
ENSMUST00000034728	-0.0008506	0.998489	0.999941	8	24	1838.38	1571.04
ENSMUST00000034731	-0.0426247	0.299898	0.989709	598	480	1455.13	1428.96
ENSMUST00000034738	-0.0498395	0.625885	0.989709	100	131	1217.7	1184.35
ENSMUST00000034739	-0.312196	0.330072	0.989709	17	14	1918.24	1590.93
ENSMUST00000034740	-0.171178	0.349538	0.989709	177	254	2446.75	2290.6
ENSMUST00000034742	-0.614009	0.127549	0.98003	6	4	1477.5	997.5
ENSMUST00000034745	-0.0508395	0.77018	0.9898	81	85	2279.25	2098.19
ENSMUST00000034749	0.436583	0.486843	0.989709	8	6	1311.25	1891.17
ENSMUST00000034754	-0.260671	0.0731042	0.949544	73	135	1769.21	1501.24
ENSMUST00000034755	0.345336	0.552082	0.989709	10	10	1795.6	2144.7
ENSMUST00000034756	0.103676	0.356865	0.989709	64	85	1064.5	1119.24
ENSMUST00000034761	-0.505478	0.240719	0.989709	28	30	1983.04	1514.9
ENSMUST00000034763	-0.116485	0.263504	0.989709	171	210	1020.91	974.676
ENSMUST00000034766	-0.173685	0.356872	0.989709	121	148	1787.31	1687.59
ENSMUST00000034775	0.044906	0.846167	0.993483	53	42	1843.02	1988.14
ENSMUST00000034776	0.414106	0.208694	0.989709	14	19	1143.64	1528.26
ENSMUST00000034777	0.215305	0.631148	0.989709	4	9	657.5	724.111
ENSMUST00000034785	0.0022404	0.994972	0.999384	21	31	1720.14	1721.97
ENSMUST00000034787	-0.509499	0.0438732	0.927376	32	50	2153.31	1540.5
ENSMUST00000034801	-0.240405	0.00328402	0.606721	76	147	1412.41	1264.02
ENSMUST00000034802	-0.483761	0.178258	0.989709	19	23	1911.74	1444.39
ENSMUST00000034803	0.104991	0.738114	0.989709	31	48	1617.87	1604.69
ENSMUST00000034808	0.0103907	0.758254	0.9898	448	1378	913.444	919.572
ENSMUST00000034815	1.20284	0.366362	0.989709	1	9	630	1935.44
ENSMUST00000034820	-0.407009	0.729735	0.989709	2	7	2669.5	2076.43
ENSMUST00000034827	-0.0120691	0.736012	0.989709	232	330	901.276	896.009
ENSMUST00000034832	-0.149905	0.571075	0.989709	53	77	1947.75	1844.56
ENSMUST00000034834	0.106811	0.633704	0.989709	57	139	1488.44	1584.75
ENSMUST00000034836	-0.00712076	0.994324	0.999195	6	10	1788.67	2252.3
ENSMUST00000034843	0.0716478	0.661573	0.989709	166	221	1831.4	1917.65
ENSMUST00000034846	0.863214	0.00838853	0.766423	22	25	1826.55	2789.12
ENSMUST00000034848	-0.0171147	0.65845	0.989709	638	882	1054.31	1042.01
ENSMUST00000034856	0.00493549	0.977087	0.998312	47	39	1357.66	1427.92
ENSMUST00000034859	-0.241726	0.00979926	0.768301	119	136	1736.42	1585.51
ENSMUST00000034860	-0.0700481	0.0286456	0.870918	2066	2191	1495.34	1441.76
ENSMUST00000034862	-0.633904	0.423201	0.989709	2	6	1860	1521
ENSMUST00000034863	-0.0886181	0.429581	0.989709	135	169	1808.92	1749.67
ENSMUST00000034865	-0.477513	0.534933	0.989709	4	4	1671.25	932.75
ENSMUST00000034866	-0.07665	0.000934535	0.461058	1371	1727	1168.38	1125.67
ENSMUST00000034868	0.0356161	0.704772	0.989709	118	200	1392.53	1443.25
ENSMUST00000034876	-0.199969	0.531985	0.989709	15	16	1322.67	1261.12
ENSMUST00000034878	-0.124079	0.0725294	0.949544	411	413	1794.15	1667.68
ENSMUST00000034879	0.0362836	0.937665	0.996448	25	27	1987.32	1880.07
ENSMUST00000034881	-0.00371962	0.56656	0.989709	2156	2514	515.095	514.336
ENSMUST00000034883	-0.239369	0.484212	0.989709	9	10	2036.78	1784.4
ENSMUST00000034896	-0.286867	0.181843	0.989709	32	52	1708.41	1512.98
ENSMUST00000034902	0.0822889	0.17306	0.989709	87	253	807.621	842.937
ENSMUST00000034903	-0.0711052	0.170995	0.989709	273	478	902.436	872.531
ENSMUST00000034904	-0.104433	0.0399957	0.910194	2491	2093	1700.54	1629.52
ENSMUST00000034905	-0.127274	0.161078	0.989709	637	470	1862.96	1749.29
ENSMUST00000034913	0.0994715	0.153921	0.989709	98	127	1088.18	1148.73
ENSMUST00000034915	0.025115	0.276661	0.989709	1082	1616	1170.93	1193.81
ENSMUST00000034920	0.0188887	0.891535	0.994327	54	95	1555.85	1542.03
ENSMUST00000034928	-0.406752	0.243598	0.989709	12	12	1226.25	1057
ENSMUST00000034929	-0.109455	0.126649	0.98003	101	182	1740.55	1662.8
ENSMUST00000034932	-0.00540073	0.946469	0.996603	83	127	1524.7	1535.59
ENSMUST00000034934	-0.541755	0.22398	0.989709	7	20	2368.14	1673.75
ENSMUST00000034941	-0.212112	0.55073	0.989709	12	18	1381.5	1212.5
ENSMUST00000034944	0.178352	0.18538	0.989709	37	68	1299.11	1417.4
ENSMUST00000034945	-0.0200896	0.790385	0.9898	239	296	1066.42	1089.49
ENSMUST00000034946	-0.0837836	0.662016	0.989709	44	54	1659.98	1501.87
ENSMUST00000034947	-0.026255	0.200075	0.989709	1662	1926	895.369	885.845
ENSMUST00000034949	0.573332	0.323801	0.989709	7	9	1187.14	1891.78
ENSMUST00000034955	-0.122788	0.159522	0.989709	101	157	1432.03	1338.57
ENSMUST00000034960	-0.173387	0.442626	0.989709	80	72	2403.22	2397.78
ENSMUST00000034964	-0.217903	0.316986	0.989709	9	21	1193.78	1094.95
ENSMUST00000034965	-0.0607239	0.286082	0.989709	84	146	716.321	696.836
ENSMUST00000034966	-0.00441774	0.86735	0.994327	2059	2688	1220.59	1221.72
ENSMUST00000034973	0.396309	0.357266	0.989709	26	31	1791.65	2367.97
ENSMUST00000034980	0.034244	0.953924	0.997298	5	5	2032.6	2086.2
ENSMUST00000034982	-0.490312	0.227648	0.989709	13	20	2195.54	1920.8
ENSMUST00000034983	-0.0922364	0.323129	0.989709	111	243	1321.11	1267.32
ENSMUST00000034984	-0.465942	0.250456	0.989709	7	9	1772.43	1227.33
ENSMUST00000034986	-0.303256	0.519644	0.989709	5	13	1487.4	1252.38
ENSMUST00000034987	-0.518153	0.39072	0.989709	15	16	1646.13	1185.19
ENSMUST00000034989	-0.0454559	0.419783	0.989709	744	893	1744.04	1704.65
ENSMUST00000034992	-0.0643845	0.687392	0.989709	109	80	1906.01	1790.85
ENSMUST00000035007	0.0260841	0.760098	0.9898	269	287	2041.45	2096.31
ENSMUST00000035009	0.123073	0.20013	0.989709	23	34	921.087	985.235
ENSMUST00000035010	0.039292	0.751094	0.989709	268	308	1888.09	1918.46
ENSMUST00000035014	-0.00589073	0.997739	0.999941	1	4	887	1233.75
ENSMUST00000035024	-0.86312	0.591214	0.989709	3	2	2072.67	1850.5
ENSMUST00000035033	-0.155877	0.0843223	0.950731	364	398	1951.92	1807.78
ENSMUST00000035034	-0.0303642	0.784658	0.9898	147	163	1116.28	1077.76
ENSMUST00000035037	-0.577703	0.0343422	0.88371	32	52	2207.19	1546.94
ENSMUST00000035038	0.14754	0.408935	0.989709	31	29	895.903	953.966
ENSMUST00000035043	0.26665	0.329737	0.989709	28	38	1890.11	2259.95
ENSMUST00000035045	1.38625	0.0104653	0.777486	3	9	826.333	2029.56
ENSMUST00000035053	-0.00238445	0.974812	0.998312	79	78	976.987	983.551
ENSMUST00000035055	0.0897134	0.652194	0.989709	44	46	2555.25	2611.72
ENSMUST00000035058	0.460125	0.49417	0.989709	3	1	1628	2201
ENSMUST00000035069	-0.099163	0.134769	0.984464	3	5	1311.33	1222.2
ENSMUST00000035078	-0.0326208	0.94363	0.996603	13	19	1711	1477.32
ENSMUST00000035079	-0.0709061	0.752403	0.989709	34	55	1604.82	1597.05
ENSMUST00000035086	0.0866644	0.477875	0.989709	143	202	1658.7	1662.78
ENSMUST00000035090	-0.301484	0.25874	0.989709	7	5	405	346.8
ENSMUST00000035092	-0.028686	0.855086	0.994068	55	66	1469.56	1418.12
ENSMUST00000035094	-1.28173	0.104446	0.968618	5	7	2027.4	1006.29
ENSMUST00000035099	-0.0469758	0.734626	0.989709	72	104	1951.54	1855.16
ENSMUST00000035101	-0.82273	0.20954	0.989709	9	16	1795.22	1387.12
ENSMUST00000035105	0.00417295	0.876484	0.994327	2195	2823	1007.04	1013.76
ENSMUST00000035106	-0.176244	0.34155	0.989709	40	73	1503.83	1356.3
ENSMUST00000035112	0.121362	0.647715	0.989709	36	50	1725.64	1935
ENSMUST00000035113	-0.00274625	0.930895	0.995511	278	418	587.727	590.55
ENSMUST00000035115	-0.0962474	0.607206	0.989709	62	88	1972.18	1880.23
ENSMUST00000035116	-0.0907025	0.107271	0.971072	314	460	1798.86	1718.89
ENSMUST00000035121	0.218966	0.466917	0.989709	33	55	1928.36	1996.8
ENSMUST00000035142	-0.0629287	0.679816	0.989709	74	94	1737.5	1720.22
ENSMUST00000035148	-0.0817889	0.495329	0.989709	190	228	2266.75	2129.64
ENSMUST00000035154	0.0461995	0.419991	0.989709	49	86	889.102	924.209
ENSMUST00000035155	-0.43892	0.725744	0.989709	3	4	2013.33	1256.5
ENSMUST00000035157	0.0553743	0.723002	0.989709	71	123	1422.08	1473.46
ENSMUST00000035158	-0.0947963	0.0777246	0.949544	38251	59221	1534.34	1475.63
ENSMUST00000035163	-0.079272	0.0353377	0.887319	1889	2321	1628.06	1569.05
ENSMUST00000035164	-0.346268	0.329571	0.989709	18	35	2290.44	2164.74
ENSMUST00000035166	-0.0885812	0.472792	0.989709	92	112	1461.17	1402.69
ENSMUST00000035167	0.304115	0.598034	0.989709	12	10	2046.08	2004.5
ENSMUST00000035170	-0.583749	0.00915117	0.768301	43	75	2354.47	1804.4
ENSMUST00000035177	-0.185135	0.122355	0.978167	62	113	1296.82	1194.9
ENSMUST00000035179	-0.383061	0.0841603	0.950731	18	48	1469.5	1220.98
ENSMUST00000035181	0.119131	0.902723	0.995129	2	6	1521.5	1487.67
ENSMUST00000035194	-0.590454	0.13082	0.981708	8	22	2061.5	1413.18
ENSMUST00000035196	-0.124572	0.370513	0.989709	48	69	1402.1	1342.03
ENSMUST00000035199	-0.315412	0.163971	0.989709	21	18	1244.62	929.667
ENSMUST00000035201	-0.489072	0.141206	0.986315	19	18	2376	1943.11
ENSMUST00000035202	-0.385668	0.0786077	0.949544	39	35	1604.28	1311.69
ENSMUST00000035211	-0.109264	0.155311	0.989709	375	532	1783.28	1694.27
ENSMUST00000035214	0.0298895	0.848542	0.993483	90	154	1949.19	2093.45
ENSMUST00000035216	-0.117493	0.554784	0.989709	41	47	1818.15	1773.55
ENSMUST00000035218	-0.0157869	0.968005	0.998312	12	21	1933.58	1756.1
ENSMUST00000035220	0.0677463	0.68008	0.989709	153	182	2044.84	2223.37
ENSMUST00000035222	0.108809	0.0939985	0.956298	370	408	1250.53	1327.56
ENSMUST00000035227	-0.0364781	0.878923	0.994327	56	42	1548.34	1474.07
ENSMUST00000035230	-0.164769	0.141117	0.986315	99	89	792.444	704.73
ENSMUST00000035237	0.115114	0.391821	0.989709	110	128	1949.65	2049.81
ENSMUST00000035240	0.194131	0.720181	0.989709	2	10	1351.5	1680.9
ENSMUST00000035242	0.0229557	0.757341	0.9898	102	136	1081.37	1092.08
ENSMUST00000035258	-0.73836	0.322567	0.989709	2	13	1291.5	895.308
ENSMUST00000035266	-0.229213	0.0200338	0.842583	105	161	1663.1	1507.01
ENSMUST00000035269	1.19	0.358309	0.989709	1	4	535	1449
ENSMUST00000035276	-0.0213892	0.348983	0.989709	191	284	676.508	668.511
ENSMUST00000035279	-0.367381	0.498756	0.989709	8	9	1786.75	1561.33
ENSMUST00000035283	0.0885739	0.637778	0.989709	38	38	1777.68	1853.13
ENSMUST00000035288	0.282018	0.2954	0.989709	99	124	1666.01	1899.65
ENSMUST00000035295	-0.0486884	0.596174	0.989709	242	441	1288.62	1242.31
ENSMUST00000035301	-0.0218123	0.482913	0.989709	463	742	847.203	834.709
ENSMUST00000035325	-0.281717	0.00262445	0.559497	269	313	1538.02	1274.89
ENSMUST00000035340	1.99215	0.215021	0.989709	6	1	1426	4186
ENSMUST00000035346	-0.655288	0.649321	0.989709	4	2	2111.75	1066
ENSMUST00000035350	-0.0472337	0.837288	0.992479	48	48	2297.75	2223.77
ENSMUST00000035390	-0.0636162	0.00173004	0.499585	5240	6910	1185.22	1152.42
ENSMUST00000035427	-0.532219	0.571253	0.989709	4	3	3060.25	2172.67
ENSMUST00000035430	0.325501	0.125942	0.98003	40	47	1679.92	1869.89
ENSMUST00000035458	-0.31908	0.289454	0.989709	25	41	2177.28	1657.32
ENSMUST00000035462	-0.380794	0.828751	0.992479	2	4	1416	1476.5
ENSMUST00000035471	-0.600463	0.284221	0.989709	8	18	1833.12	1366.39
ENSMUST00000035481	-0.0737611	0.407478	0.989709	87	89	740.885	732.461
ENSMUST00000035484	-0.0697876	0.602085	0.989709	65	112	1183.68	1139.46
ENSMUST00000035488	0.0240733	0.739758	0.989709	153	337	1338.84	1345.54
ENSMUST00000035493	0.0967205	0.26292	0.989709	155	175	1594.69	1668.25
ENSMUST00000035495	-0.386925	0.879019	0.994327	3	1	1562.33	785
ENSMUST00000035519	0.270147	0.505825	0.989709	16	23	1421.69	1492
ENSMUST00000035532	-0.40586	0.376013	0.989709	9	21	1238	981.714
ENSMUST00000035540	-0.177545	0.595143	0.989709	38	46	2048.11	2044.33
ENSMUST00000035560	0.0637756	0.667153	0.989709	45	72	1224.13	1238.68
ENSMUST00000035565	-0.238947	0.508865	0.989709	18	43	3337	2697.88
ENSMUST00000035571	-0.150048	0.21898	0.989709	142	171	1769.68	1544.82
ENSMUST00000035579	-0.0692413	0.852739	0.993483	80	64	1794.26	1822.84
ENSMUST00000035597	0.234141	0.392202	0.989709	18	19	1887.28	2253.47
ENSMUST00000035606	-0.44413	0.10436	0.968618	57	55	2080.7	1670.27
ENSMUST00000035612	0.159636	0.593684	0.989709	39	52	1815.97	2079.4
ENSMUST00000035622	0.0948533	0.89468	0.994929	5	1	1618.8	1507
ENSMUST00000035625	-0.126955	0.0354972	0.888247	332	437	1423.86	1327.98
ENSMUST00000035635	0.240385	0.303738	0.989709	8	19	677.125	799.947
ENSMUST00000035645	0.694024	0.457124	0.989709	4	9	1279.75	2623.44
ENSMUST00000035648	-0.00640066	0.961524	0.997989	106	110	1572.4	1544.52
ENSMUST00000035667	0.239961	0.544991	0.989709	4	2	1920.5	2192
ENSMUST00000035672	-0.269535	0.56582	0.989709	9	48	1638.11	1378.19
ENSMUST00000035673	-0.244939	0.387708	0.989709	35	56	1791.46	1494.73
ENSMUST00000035716	-0.719785	0.236742	0.989709	6	6	1614.17	1087.83
ENSMUST00000035721	0.0534298	0.744421	0.989709	64	83	1889.97	1953.77
ENSMUST00000035724	0.420768	0.52741	0.989709	5	14	1917.6	2073.86
ENSMUST00000035725	-0.043152	0.426184	0.989709	295	385	877.329	863.912
ENSMUST00000035735	0.0402593	0.64473	0.989709	10	7	885.7	909.857
ENSMUST00000035766	-1.85881	0.109382	0.974005	3	4	3571.33	1017.25
ENSMUST00000035771	0.207598	0.776738	0.9898	4	5	934	1045.6
ENSMUST00000035773	-0.00085735	0.997525	0.999941	33	35	1619.18	1436.74
ENSMUST00000035775	-0.0209349	0.411618	0.989709	124	155	530.234	523.103
ENSMUST00000035776	-0.0672318	0.712332	0.989709	53	69	1679.42	1615.7
ENSMUST00000035777	-0.287	0.419931	0.989709	15	30	1733.33	1400.53
ENSMUST00000035779	-0.0813835	0.707916	0.989709	54	168	1906.76	1754.27
ENSMUST00000035780	0.035505	0.885159	0.994327	50	63	1443.9	1441.3
ENSMUST00000035785	-0.0510464	0.553205	0.989709	138	139	887.413	849.568
ENSMUST00000035799	0.253233	0.284059	0.989709	22	31	1169.23	1332.13
ENSMUST00000035800	-0.221394	0.781997	0.9898	4	7	2117	2146.29
ENSMUST00000035804	-0.0461011	0.0756952	0.949544	6271	6482	1340.82	1321.59
ENSMUST00000035812	-0.851006	0.0339624	0.88371	7	40	2560.43	1484.08
ENSMUST00000035813	-0.216508	0.591006	0.989709	8	11	1560.75	1312.18
ENSMUST00000035822	-0.0534517	0.908847	0.995129	9	13	1525.44	1512.69
ENSMUST00000035824	-1.39456	0.168603	0.989709	1	4	4337	2020.25
ENSMUST00000035836	-0.0566425	0.842277	0.993171	33	37	1885.42	1815.11
ENSMUST00000035840	-0.168002	0.159426	0.989709	158	192	2060.77	1852.75
ENSMUST00000035842	0.246649	0.436016	0.989709	17	30	1788.24	1960.3
ENSMUST00000035844	0.236169	0.253779	0.989709	20	17	793.05	948.353
ENSMUST00000035850	0.253309	0.553044	0.989709	14	12	1420.43	1847.42
ENSMUST00000035852	-0.0723848	0.826375	0.992479	14	13	1467.93	1362.77
ENSMUST00000035861	-0.0880177	0.507244	0.989709	75	129	2388.09	2235.84
ENSMUST00000035871	0.373977	0.031134	0.88371	76	119	1704.09	2109.29
ENSMUST00000035889	-0.436993	0.224859	0.989709	16	26	1584.25	1218.08
ENSMUST00000035899	-0.0688132	0.586763	0.989709	81	139	1355.72	1322.27
ENSMUST00000035918	-0.0874732	0.0113073	0.806213	12631	10811	1505.62	1439.32
ENSMUST00000035925	0.0689127	0.527688	0.989709	53	71	1158.89	1210.79
ENSMUST00000035929	0.00665252	0.791492	0.9898	572	744	928.89	932.812
ENSMUST00000035930	-0.247541	0.878858	0.994327	1	2	1233	1179
ENSMUST00000035934	-0.137406	0.326022	0.989709	82	117	1672.46	1590.81
ENSMUST00000035938	0.0942671	0.196838	0.989709	15	53	567.2	603.642
ENSMUST00000035960	-0.279458	0.351891	0.989709	7	15	1466.86	1308.47
ENSMUST00000035973	0.804555	0.554775	0.989709	2	2	1188.5	2272.5
ENSMUST00000035982	-0.104119	0.609704	0.989709	37	49	1519.97	1421.63
ENSMUST00000035983	-0.00486243	0.446173	0.989709	1866	2511	619.44	618.949
ENSMUST00000035988	0.00753534	0.940627	0.996532	280	407	1964.58	1991.65
ENSMUST00000035991	-0.0536373	0.910342	0.995129	8	19	1894.25	2113.47
ENSMUST00000036003	-0.428528	0.194849	0.989709	19	31	1982.95	1690.74
ENSMUST00000036004	-0.0378555	0.673456	0.989709	129	145	1332.53	1306.54
ENSMUST00000036018	-0.0606582	0.402359	0.989709	261	330	1457.67	1390.66
ENSMUST00000036019	0.263603	0.335817	0.989709	14	49	1053.14	1410.18
ENSMUST00000036025	-0.791161	0.0447577	0.927376	13	36	2410.69	1759.42
ENSMUST00000036031	-0.317859	0.0906691	0.956298	67	115	1711.7	1472.63
ENSMUST00000036033	-0.586139	0.430076	0.989709	2	4	2806	1882
ENSMUST00000036041	0.851569	0.0512053	0.937796	8	19	1298.62	1973.16
ENSMUST00000036044	-0.35598	0.33375	0.989709	26	30	1849.27	1483.93
ENSMUST00000036045	-0.0498842	0.00764491	0.766423	764	837	500.215	485.378
ENSMUST00000036049	0.0452253	0.913505	0.995129	16	36	1837.94	1828.61
ENSMUST00000036069	0.00725823	0.986421	0.998312	15	16	1784.93	1776.69
ENSMUST00000036072	-1.67316	0.721386	0.989709	1	2	2620	912
ENSMUST00000036074	0.734718	0.132401	0.983475	5	20	1159	1934.15
ENSMUST00000036088	-0.067446	0.493657	0.989709	15	45	694.4	664.044
ENSMUST00000036111	-0.0442176	0.52088	0.989709	97	145	1037.65	1007.6
ENSMUST00000036113	0.121334	0.668329	0.989709	21	56	1634.86	1749.5
ENSMUST00000036125	0.0290967	0.761022	0.9898	161	191	1526.35	1525.41
ENSMUST00000036126	-0.393912	0.16099	0.989709	26	35	1449.5	1267.23
ENSMUST00000036127	-0.265961	0.331509	0.989709	16	21	1475	1286.05
ENSMUST00000036136	-0.00855975	0.907404	0.995129	163	238	1161.6	1164.35
ENSMUST00000036153	0.040087	0.681195	0.989709	68	124	1367.35	1389.66
ENSMUST00000036156	0.194567	0.438922	0.989709	32	43	1948.41	2148.51
ENSMUST00000036158	0.740092	0.210188	0.989709	4	22	1207	1866.64
ENSMUST00000036161	0.083585	0.798262	0.9898	26	36	1854.58	1915.42
ENSMUST00000036174	-0.207988	0.498843	0.989709	24	23	1843	1721.17
ENSMUST00000036176	-1.28654	0.420025	0.989709	1	4	3210	1625.5
ENSMUST00000036181	-0.00463347	0.957769	0.997824	126	93	1361.05	1373.47
ENSMUST00000036187	0.190943	0.804323	0.990037	6	3	1543.67	1420.33
ENSMUST00000036188	-0.192995	0.715567	0.989709	9	20	1810.22	1804.7
ENSMUST00000036194	0.235014	0.559989	0.989709	9	20	942.667	1016.7
ENSMUST00000036210	0.263419	0.193909	0.989709	34	49	1718.85	1923.39
ENSMUST00000036221	-0.0561379	0.878318	0.994327	2	15	1624	1538.13
ENSMUST00000036225	-0.369607	0.0946695	0.956298	36	39	1296.89	1182
ENSMUST00000036226	-0.123462	0.512684	0.989709	49	44	1599.78	1542.36
ENSMUST00000036229	-0.147622	0.7586	0.9898	8	18	2467.25	2396.78
ENSMUST00000036236	-0.0210147	0.891333	0.994327	41	49	1633.51	1620.98
ENSMUST00000036247	-0.0273052	0.774748	0.9898	91	135	1452.29	1439.99
ENSMUST00000036248	-0.2019	0.736718	0.989709	6	11	1354.33	1327
ENSMUST00000036252	-0.365157	0.291848	0.989709	8	19	1267.5	1104.95
ENSMUST00000036267	-0.0888631	0.85989	0.994327	11	21	1669.27	1705.14
ENSMUST00000036273	0.536361	0.488965	0.989709	2	16	741.5	1271.94
ENSMUST00000036274	0.0217681	0.643782	0.989709	276	316	1024.76	1046.57
ENSMUST00000036288	0.0264787	0.930152	0.995511	23	37	1970.61	2070.11
ENSMUST00000036299	0.0656877	0.883791	0.994327	16	11	2364.06	2490.27
ENSMUST00000036300	0.0548362	0.822362	0.992252	8	36	1525.5	1671.5
ENSMUST00000036320	0.726967	0.215602	0.989709	7	10	744.714	1146.1
ENSMUST00000036328	-0.885115	0.0918123	0.956298	7	8	1772.71	1081.12
ENSMUST00000036331	-0.741132	0.217814	0.989709	9	5	2143.89	1377.8
ENSMUST00000036333	0.0289582	0.946039	0.996603	11	17	1655.73	1913.47
ENSMUST00000036354	-0.141108	0.40169	0.989709	37	44	2049.51	1931.89
ENSMUST00000036355	0.0248355	0.900029	0.995129	61	78	1489.82	1587.55
ENSMUST00000036360	0.0196037	0.970848	0.998312	4	6	651.5	617.167
ENSMUST00000036372	0.264033	0.644007	0.989709	12	8	1128.92	1656.5
ENSMUST00000036376	0.00820553	0.954583	0.997298	59	86	1518.46	1546.06
ENSMUST00000036380	-0.0851142	0.00831399	0.766423	317	465	1004.06	961.994
ENSMUST00000036381	-0.0248067	0.847609	0.993483	96	116	1877.84	1883.71
ENSMUST00000036382	0.0606527	0.67042	0.989709	280	406	2173.56	2272.72
ENSMUST00000036407	0.00124512	0.993893	0.999167	94	125	1733.72	1724.31
ENSMUST00000036437	-0.11444	0.451536	0.989709	63	70	1188.25	1054.71
ENSMUST00000036450	-0.364573	0.285193	0.989709	32	38	3287.59	2730.84
ENSMUST00000036453	0.455246	0.502005	0.989709	5	17	1572.4	2015.76
ENSMUST00000036456	0.367582	0.6569	0.989709	4	3	1724	1988.33
ENSMUST00000036462	0.634846	0.262998	0.989709	7	9	1350.29	1877.78
ENSMUST00000036467	-0.493591	0.852675	0.993483	2	2	1216.5	1272
ENSMUST00000036470	0.0527661	0.747506	0.989709	31	35	1259.97	1324.69
ENSMUST00000036473	-0.241639	0.0881074	0.951904	40	39	2392.4	2065.82
ENSMUST00000036476	0.838477	0.313848	0.989709	5	6	726.4	1582.83
ENSMUST00000036489	0.361884	0.230737	0.989709	28	48	1358.75	1737.52
ENSMUST00000036493	-0.109916	0.122784	0.978167	713	1277	2058.3	1921.15
ENSMUST00000036503	-0.134002	0.477627	0.989709	34	58	1863	1789.17
ENSMUST00000036509	-0.170713	0.236663	0.989709	52	85	1516.17	1389.61
ENSMUST00000036540	0.0955358	0.779062	0.9898	21	36	1503.1	1646.86
ENSMUST00000036541	-0.139502	0.107957	0.971107	289	392	1776.23	1611.78
ENSMUST00000036554	0.414608	0.5539	0.989709	2	13	2146	3073.85
ENSMUST00000036561	-0.40794	0.0793672	0.949544	38	49	2607.24	2138
ENSMUST00000036570	-0.246849	0.37629	0.989709	37	32	1821.27	1583.88
ENSMUST00000036572	0.150593	0.612183	0.989709	16	64	1244.56	1363.48
ENSMUST00000036576	0.120298	0.733453	0.989709	7	3	1792.71	2337.67
ENSMUST00000036578	-0.0565861	0.854999	0.994068	31	42	1875.39	1824.71
ENSMUST00000036579	-0.434083	0.140527	0.986315	31	58	2741	2522.47
ENSMUST00000036584	-0.0509778	0.529874	0.989709	299	411	1388.22	1348.15
ENSMUST00000036606	-0.0363139	0.91304	0.995129	21	39	1648.95	1790.67
ENSMUST00000036615	-0.0872984	0.236312	0.989709	447	683	1711.76	1618.33
ENSMUST00000036618	0.0756673	0.66696	0.989709	85	120	1875.96	2057.65
ENSMUST00000036647	-0.251775	0.529734	0.989709	16	12	2469.56	2201.67
ENSMUST00000036649	0.153165	0.799893	0.9898	11	8	1719.82	1587.5
ENSMUST00000036665	0.0289635	0.85949	0.994327	69	72	1639.22	1695.72
ENSMUST00000036680	0.166411	0.133884	0.984464	26	36	985.577	1117.5
ENSMUST00000036682	-0.29933	0.202507	0.989709	28	40	1835.86	1525.3
ENSMUST00000036691	-0.26679	0.273775	0.989709	39	65	2311.87	1779.95
ENSMUST00000036719	0.38336	0.305465	0.989709	15	43	1210.67	1990.37
ENSMUST00000036720	0.0529765	0.739758	0.989709	34	24	1102.18	1132.46
ENSMUST00000036734	0.00966444	0.829455	0.992479	291	423	730.45	725.858
ENSMUST00000036737	0.15957	0.304282	0.989709	82	137	1454.1	1691.31
ENSMUST00000036742	-0.538958	0.0766137	0.949544	13	19	1601.92	1114.79
ENSMUST00000036744	-0.203987	0.496051	0.989709	29	35	1512.28	1341.37
ENSMUST00000036759	0.192825	0.240996	0.989709	71	138	1773.39	1912.69
ENSMUST00000036765	-0.0927695	0.0467354	0.933414	308	85	719.705	679.153
ENSMUST00000036805	0.0465744	0.468604	0.989709	126	174	862.897	884.983
ENSMUST00000036807	-0.141464	0.519207	0.989709	26	44	1310.35	1189.8
ENSMUST00000036811	0.226547	0.689796	0.989709	5	8	1845.8	1828
ENSMUST00000036819	0.0867221	0.647198	0.989709	38	50	1341.97	1409.04
ENSMUST00000036854	-0.148705	0.104744	0.968618	109	270	1588.88	1482.4
ENSMUST00000036862	-1.2433	0.144586	0.988008	7	9	2175	1162.78
ENSMUST00000036872	0.0848855	0.56466	0.989709	170	184	1878.8	2027.06
ENSMUST00000036877	-0.820854	0.217182	0.989709	12	10	2431.92	1299.9
ENSMUST00000036880	-0.0220279	0.870072	0.994327	49	54	1525.12	1503.65
ENSMUST00000036884	-0.340501	0.00167428	0.499585	257	197	1766.34	1432.93
ENSMUST00000036904	-0.0389252	0.721766	0.989709	129	171	1552.99	1494.25
ENSMUST00000036928	-0.0249207	0.313782	0.989709	1041	1232	1467.67	1453.47
ENSMUST00000036934	0.0586046	0.930503	0.995511	9	6	1799.89	1498.33
ENSMUST00000036937	0.0666949	0.849312	0.993483	10	18	1207.1	1220.72
ENSMUST00000036951	-0.0316203	0.233715	0.989709	807	1140	1098.43	1079.99
ENSMUST00000036952	0.10535	0.326506	0.989709	100	112	1710.19	1788.02
ENSMUST00000036977	-0.155037	0.236238	0.989709	69	101	1299.23	1145.98
ENSMUST00000036987	0.0595176	0.698077	0.989709	62	68	974.661	1002.79
ENSMUST00000036991	-0.0845644	0.208467	0.989709	600	1080	1431.2	1385.29
ENSMUST00000036996	-0.0256156	0.14086	0.986315	516	694	580.395	576.05
ENSMUST00000036999	-1.07898	0.208921	0.989709	4	5	1885.25	874
ENSMUST00000037001	0.0323908	0.884501	0.994327	58	78	1648.84	1625.35
ENSMUST00000037014	-1.28568	0.160489	0.989709	3	5	1970.67	1147.8
ENSMUST00000037023	0.00142025	0.660668	0.989709	3622	5195	371.517	372.307
ENSMUST00000037025	-0.30474	0.111295	0.976083	70	86	1845.89	1569.21
ENSMUST00000037029	-0.297943	0.532539	0.989709	15	22	2022.93	1743.27
ENSMUST00000037035	-0.0909621	0.769818	0.9898	9	38	1704.89	1581.71
ENSMUST00000037044	-0.383817	0.358947	0.989709	10	13	1864.8	1282.31
ENSMUST00000037048	0.116056	0.541092	0.989709	27	106	1475	1569.81
ENSMUST00000037055	0.145412	0.629523	0.989709	29	68	2086.83	2341.5
ENSMUST00000037056	0.0110146	0.478337	0.989709	517	646	482.509	488.193
ENSMUST00000037057	-0.695971	0.405333	0.989709	4	7	2259.75	1819.86
ENSMUST00000037064	-0.124784	0.627896	0.989709	66	93	1797.33	1692.38
ENSMUST00000037099	-0.0961231	0.585515	0.989709	149	157	2120.36	1973.36
ENSMUST00000037115	0.0221418	0.836954	0.992479	53	79	908.566	899.304
ENSMUST00000037117	0.216841	0.600045	0.989709	19	31	1904.89	2559.35
ENSMUST00000037127	0.120548	0.491181	0.989709	87	132	1328.59	1330.96
ENSMUST00000037141	0.0617515	0.923078	0.995363	5	15	1649.8	2219.47
ENSMUST00000037165	-0.777225	0.216445	0.989709	6	4	1636.67	1340.75
ENSMUST00000037182	-0.0421266	0.846307	0.993483	85	85	1609.15	1591.69
ENSMUST00000037190	-0.283112	0.0671059	0.948393	36	67	1184.47	992.627
ENSMUST00000037198	-0.37557	0.537476	0.989709	9	3	1460.33	1072.33
ENSMUST00000037205	-0.0302175	0.373293	0.989709	294	409	717.231	706.149
ENSMUST00000037210	0.0476464	0.623206	0.989709	62	104	1224.77	1199.27
ENSMUST00000037232	-0.494242	0.174632	0.989709	17	28	2297.35	1843.61
ENSMUST00000037246	-0.0309835	0.0739808	0.949544	694	840	1031.45	1015.74
ENSMUST00000037248	-0.0612831	0.870678	0.994327	8	10	1057.12	987.5
ENSMUST00000037260	-0.0531023	0.751834	0.989709	46	46	1867.33	1733.28
ENSMUST00000037270	-0.0935438	0.599242	0.989709	166	220	2223.46	1964.84
ENSMUST00000037280	0.850688	0.0165433	0.842583	29	40	1616.86	2441.62
ENSMUST00000037285	0.328596	0.413031	0.989709	13	22	2023.69	2387.82
ENSMUST00000037287	0.309509	0.177156	0.989709	7	7	1024	1330.29
ENSMUST00000037290	-0.201172	0.257869	0.989709	69	83	1847.38	1709.06
ENSMUST00000037299	-0.0102583	0.946751	0.996603	73	101	1756.15	1744.5
ENSMUST00000037302	-0.333737	0.246387	0.989709	25	35	1983.44	1554.34
ENSMUST00000037315	-0.0278278	0.829225	0.992479	146	198	835.534	814.02
ENSMUST00000037324	-0.0520228	0.0927358	0.956298	646	702	1003.9	976.613
ENSMUST00000037333	-0.0444949	0.854279	0.994022	18	29	1132.33	1128.52
ENSMUST00000037337	-0.855231	0.0248679	0.85776	8	18	1919.12	1195.61
ENSMUST00000037341	0.474288	0.317467	0.989709	5	7	1368.2	1908.14
ENSMUST00000037349	-0.168937	0.209825	0.989709	240	289	1654.53	1541.7
ENSMUST00000037353	-0.741837	0.447818	0.989709	1	5	3539	2414
ENSMUST00000037356	0.149913	0.815125	0.992252	7	7	1385.57	1436.29
ENSMUST00000037361	0.0197518	0.935452	0.996179	2	22	1035	1068.82
ENSMUST00000037362	-0.166607	0.534028	0.989709	25	41	1398.08	1331.12
ENSMUST00000037375	-1.56895	0.789216	0.9898	1	2	2443	844.5
ENSMUST00000037376	-0.0384024	0.729914	0.989709	59	80	1125.75	1129.24
ENSMUST00000037380	-0.258271	0.7884	0.9898	3	7	2759	2076.57
ENSMUST00000037383	-0.200338	0.12151	0.977697	62	92	2141.19	2033.9
ENSMUST00000037391	0.261576	0.439952	0.989709	33	58	1858.55	2219.05
ENSMUST00000037399	-0.00559743	0.808433	0.991002	473	851	807.529	805.984
ENSMUST00000037401	-0.150137	0.701288	0.989709	14	21	1850.5	1785.52
ENSMUST00000037408	-0.483297	0.646647	0.989709	3	9	1827	1748.56
ENSMUST00000037418	-0.0023603	0.996404	0.999622	8	8	1059.38	1322.25
ENSMUST00000037422	-0.365154	0.265545	0.989709	24	23	2211.33	1825.78
ENSMUST00000037472	-0.0651826	0.862704	0.994327	13	19	1818	1911.32
ENSMUST00000037473	0.0342861	0.900865	0.995129	26	47	2033.15	1733.96
ENSMUST00000037478	-0.323791	0.513413	0.989709	11	10	2160.82	1643.1
ENSMUST00000037480	0.00225015	0.996363	0.999622	23	23	2077.26	2127.22
ENSMUST00000037484	0.246656	0.410179	0.989709	38	41	1744.03	1899
ENSMUST00000037488	-0.032414	0.897988	0.995129	34	48	2194.82	1995.1
ENSMUST00000037489	-1.02069	0.0387918	0.902893	10	17	1797.3	1161.41
ENSMUST00000037499	0.0476509	0.338269	0.989709	221	262	792.493	818.5
ENSMUST00000037502	-0.152509	0.775185	0.9898	4	17	1535.25	1466.88
ENSMUST00000037504	-0.362258	0.336754	0.989709	11	18	1987.18	1499.17
ENSMUST00000037526	0.413848	0.503165	0.989709	7	14	1148.71	1765.93
ENSMUST00000037528	0.816516	0.586936	0.989709	2	2	1501	2501.5
ENSMUST00000037534	-0.0371847	0.598156	0.989709	152	228	1349.53	1326.71
ENSMUST00000037540	-0.531619	0.0648988	0.945227	22	32	2200.5	1698.78
ENSMUST00000037547	0.626188	0.344438	0.989709	11	19	881.636	1885.95
ENSMUST00000037548	-0.135851	0.246624	0.989709	97	129	1151.67	1044.5
ENSMUST00000037551	0.197577	0.349194	0.989709	30	58	1558.43	1789.19
ENSMUST00000037557	0.678888	0.42131	0.989709	6	10	1667.17	2960
ENSMUST00000037585	0.193451	0.35576	0.989709	59	61	1678.24	1783.54
ENSMUST00000037596	0.418445	0.547653	0.989709	6	7	1716.83	2043.29
ENSMUST00000037607	0.368841	0.242479	0.989709	29	23	2111.9	2311.96
ENSMUST00000037609	-0.113605	0.453709	0.989709	123	212	1701.5	1600.73
ENSMUST00000037615	-0.304107	0.00322104	0.606721	143	188	1835.36	1524.98
ENSMUST00000037618	0.262387	0.352576	0.989709	19	23	1013.11	1106.04
ENSMUST00000037620	0.0862654	0.526075	0.989709	33	36	1017.36	1086.25
ENSMUST00000037623	-0.0657852	0.0448174	0.927376	973	1494	1379.72	1337.03
ENSMUST00000037633	-0.673657	0.178309	0.989709	57	53	1989.93	1516.42
ENSMUST00000037649	-0.33366	0.0547751	0.939639	86	92	2056.84	1775.79
ENSMUST00000037666	-0.138045	0.611116	0.989709	36	43	2337.97	1928.35
ENSMUST00000037678	0.0288577	0.680637	0.989709	224	340	1769.19	1786.29
ENSMUST00000037709	-0.207134	0.0258111	0.85776	233	359	1820.21	1619.44
ENSMUST00000037726	-0.0669129	0.865029	0.994327	12	23	1733.58	1645.13
ENSMUST00000037739	0.0135522	0.954604	0.997298	61	103	1320.57	1291.74
ENSMUST00000037748	-0.0708135	0.294865	0.989709	466	592	1433.31	1351.18
ENSMUST00000037763	-0.281688	0.468909	0.989709	16	28	1484.12	1278.71
ENSMUST00000037783	0.0256977	0.921299	0.995363	21	18	1218.19	1171.56
ENSMUST00000037788	0.47696	0.0330169	0.88371	35	61	1564.89	1989.48
ENSMUST00000037796	-0.0412545	0.802021	0.98995	35	55	1172.57	1146
ENSMUST00000037811	-0.13226	0.00748636	0.766423	8376	10730	2086.5	1937.54
ENSMUST00000037820	-0.0211075	0.753406	0.989709	98	133	1010.92	1006.7
ENSMUST00000037828	-0.0629886	0.686594	0.989709	74	108	1852.14	1847.17
ENSMUST00000037836	-0.115929	0.632902	0.989709	10	9	445.7	437.556
ENSMUST00000037839	-0.296139	0.0205324	0.842583	78	132	1398.38	1199.65
ENSMUST00000037843	0.0472768	0.682386	0.989709	83	70	1079.25	1088.77
ENSMUST00000037850	0.00333685	0.982868	0.998312	167	262	1406.75	1383.34
ENSMUST00000037853	0.159017	0.758159	0.9898	18	36	1680.94	1634.56
ENSMUST00000037865	-0.203429	0.506105	0.989709	41	75	1921.66	1738.99
ENSMUST00000037872	-0.422157	0.525137	0.989709	5	5	1948.8	2066.4
ENSMUST00000037875	-0.0391228	0.3659	0.989709	286	321	785.65	776.826
ENSMUST00000037879	-0.0200228	0.90967	0.995129	92	118	1702.42	1783.68
ENSMUST00000037882	0.240787	0.14987	0.989709	20	83	1164	1259.64
ENSMUST00000037903	-0.335763	0.279031	0.989709	29	70	2210.62	1826.39
ENSMUST00000037906	0.0575823	0.847534	0.993483	30	45	1422.8	1374.6
ENSMUST00000037907	-0.273994	0.179741	0.989709	52	80	2275.25	1802.85
ENSMUST00000037912	-0.269347	0.330861	0.989709	37	49	2322.78	1874.65
ENSMUST00000037913	1.60851	0.195699	0.989709	3	5	360.667	1630.6
ENSMUST00000037915	0.120435	0.65111	0.989709	59	71	1986.24	2090.96
ENSMUST00000037918	-0.103395	0.154383	0.989709	180	213	1236.22	1127.76
ENSMUST00000037928	-0.835359	0.320527	0.989709	4	4	1793.25	1247.75
ENSMUST00000037941	-0.0267319	0.302858	0.989709	1146	1522	1215.71	1199.77
ENSMUST00000037942	-1.76182	0.0994724	0.96057	5	4	2166.8	772
ENSMUST00000037947	-0.0191111	0.790514	0.9898	301	502	1613.6	1581.51
ENSMUST00000037955	-0.261086	0.0258228	0.85776	132	167	1838.96	1544.13
ENSMUST00000037958	-0.0414967	0.76499	0.9898	143	149	1866.19	1814.38
ENSMUST00000037960	-0.130986	0.416833	0.989709	167	219	1993.05	1842.84
ENSMUST00000037967	-0.511663	0.483024	0.989709	7	10	1679.43	1399.4
ENSMUST00000037968	0.250403	0.25972	0.989709	41	96	1683.07	1888.68
ENSMUST00000037974	-1.53741	0.163633	0.989709	2	16	3348	1258.12
ENSMUST00000037977	-0.678138	0.136178	0.984464	21	24	1371.24	813.042
ENSMUST00000037983	0.027448	0.818845	0.992252	92	115	1634.3	1640.15
ENSMUST00000037992	0.300484	0.334244	0.989709	16	21	1119	1355.33
ENSMUST00000037994	0.615462	0.286486	0.989709	4	4	1184.5	1625.75
ENSMUST00000037998	0.107014	0.870792	0.994327	15	19	1655.07	1743.68
ENSMUST00000038006	0.0552463	0.730202	0.989709	59	103	1656.27	1684.78
ENSMUST00000038014	-0.388757	0.259732	0.989709	43	39	1977	1470.26
ENSMUST00000038027	0.0427013	0.371483	0.989709	521	789	1484.74	1511.57
ENSMUST00000038032	0.173553	0.800101	0.9898	2	2	1092	1191.5
ENSMUST00000038038	-0.466808	0.227115	0.989709	36	66	1342.08	1163.5
ENSMUST00000038039	-0.265603	0.0275374	0.866968	86	121	1427.08	1236.91
ENSMUST00000038053	-0.0437658	0.783025	0.9898	82	116	1740.44	1701.83
ENSMUST00000038073	0.165489	0.617025	0.989709	5	5	1281	1411.6
ENSMUST00000038075	-0.124588	0.0281775	0.867874	235	256	904.911	841.547
ENSMUST00000038091	-0.00464398	0.983758	0.998312	32	30	1833.78	1749.87
ENSMUST00000038096	0.268011	0.181533	0.989709	11	29	471.818	576.31
ENSMUST00000038104	0.0427125	0.902732	0.995129	19	24	1642.53	1661.25
ENSMUST00000038107	-0.138995	0.376844	0.989709	57	84	1371.19	1227.14
ENSMUST00000038108	-0.0206574	0.0249214	0.85776	845	954	481.572	474.187
ENSMUST00000038116	-0.0253578	0.971043	0.998312	5	14	1064	1333.14
ENSMUST00000038118	0.285457	0.235439	0.989709	36	61	1806.78	2266.18
ENSMUST00000038128	0.0762746	0.557311	0.989709	68	127	1416.46	1468.2
ENSMUST00000038131	0.144155	0.355344	0.989709	28	32	1063.68	1138.62
ENSMUST00000038141	0.114386	0.923364	0.995363	5	3	2037.2	1383.33
ENSMUST00000038142	0.353706	0.287411	0.989709	16	11	873.062	1032.55
ENSMUST00000038144	0.226351	0.582617	0.989709	7	50	1212.29	1236.1
ENSMUST00000038145	-0.206943	0.857268	0.994327	4	1	1352.75	986
ENSMUST00000038149	-0.0888535	0.602416	0.989709	40	63	1752.08	1678.57
ENSMUST00000038160	0.00817886	0.971472	0.998312	49	63	1162.2	1147.86
ENSMUST00000038161	0.0220296	0.449511	0.989709	572	883	1145.57	1150.48
ENSMUST00000038166	-0.613942	0.382689	0.989709	7	14	2110.14	1396.79
ENSMUST00000038169	-0.0213129	0.161208	0.989709	1119	1587	579.977	573.36
ENSMUST00000038172	-0.306879	0.584458	0.989709	13	24	2165.23	1754.62
ENSMUST00000038185	-0.243951	0.331134	0.989709	27	31	1941	1737.06
ENSMUST00000038191	-0.808614	0.0835079	0.950731	10	14	2462.1	1754.36
ENSMUST00000038193	0.108966	0.81888	0.992252	10	27	1460.8	1771.11
ENSMUST00000038194	-0.0512564	0.896626	0.995129	15	13	1802	1533.92
ENSMUST00000038197	-0.0252482	0.583657	0.989709	269	277	951.706	945.502
ENSMUST00000038210	-0.731091	0.0716584	0.949544	12	11	1593.83	969.182
ENSMUST00000038211	0.226855	0.385093	0.989709	26	32	1820.65	1975.91
ENSMUST00000038213	-0.566604	0.114339	0.977513	10	38	2188.7	1667.5
ENSMUST00000038217	1.40475	0.282714	0.989709	1	5	464	1460.8
ENSMUST00000038227	0.525302	0.256559	0.989709	5	8	873.2	1125
ENSMUST00000038228	0.296189	0.18791	0.989709	48	55	1588.98	1788.22
ENSMUST00000038229	-2.20247	0.071907	0.949544	2	2	1852	414.5
ENSMUST00000038237	-0.125797	0.601765	0.989709	29	33	1763.24	1659.76
ENSMUST00000038244	-0.257887	0.227269	0.989709	14	41	1110.71	930.341
ENSMUST00000038257	0.016911	0.846295	0.993483	115	238	869.626	893.252
ENSMUST00000038275	-0.332587	0.328137	0.989709	28	48	1738.89	1612.71
ENSMUST00000038280	-0.935623	0.0526531	0.937796	2	5	2403	1259.2
ENSMUST00000038281	-0.159763	0.292046	0.989709	60	114	1344.83	1229.73
ENSMUST00000038295	-0.185478	0.501882	0.989709	31	46	1976.74	1895.11
ENSMUST00000038332	0.0190355	0.958099	0.997824	14	24	1708.57	1717.29
ENSMUST00000038356	-0.0580342	0.683852	0.989709	85	154	1655.32	1596
ENSMUST00000038361	0.604026	0.153066	0.989709	12	31	1336.42	1749.23
ENSMUST00000038368	0.0510125	0.588125	0.989709	45	47	865.578	877.596
ENSMUST00000038369	-0.535208	0.0421214	0.924844	28	35	2241.36	1608.31
ENSMUST00000038374	-0.228144	0.0616537	0.943298	177	212	1594.37	1442.38
ENSMUST00000038377	-0.0804204	0.227204	0.989709	257	288	1365.72	1285.59
ENSMUST00000038379	-0.208511	0.314491	0.989709	55	59	1999.56	1702.54
ENSMUST00000038382	-0.020404	0.978242	0.998312	3	5	873	943
ENSMUST00000038383	0.36195	0.383165	0.989709	8	14	987.625	1224.21
ENSMUST00000038384	0.0495093	0.874892	0.994327	15	18	1546.47	1569.39
ENSMUST00000038388	0.345324	0.214358	0.989709	99	119	948.303	1168.08
ENSMUST00000038398	-0.196916	0.132427	0.983475	101	146	1951.03	1700.24
ENSMUST00000038403	1.63003	0.202964	0.989709	5	1	717.4	1821
ENSMUST00000038406	-0.0981884	0.6167	0.989709	19	29	1138.26	1089.62
ENSMUST00000038421	-0.135766	0.0554628	0.939639	75	106	998.693	931.302
ENSMUST00000038422	-0.116708	0.525878	0.989709	61	94	1856.05	1672.36
ENSMUST00000038423	0.0450326	0.749869	0.989709	37	57	982.514	981.807
ENSMUST00000038424	-0.122636	0.59301	0.989709	51	88	2003.35	1962.05
ENSMUST00000038431	-0.0818404	0.465049	0.989709	249	415	1620.8	1576.6
ENSMUST00000038434	-0.031141	0.696772	0.989709	102	118	828.98	833.051
ENSMUST00000038439	-0.32759	0.27297	0.989709	13	6	901.769	854.167
ENSMUST00000038446	-0.0423782	0.35107	0.989709	274	398	906.865	885.075
ENSMUST00000038450	1.72316	0.00358832	0.621024	4	3	721.75	2310.33
ENSMUST00000038463	-0.858711	0.510986	0.989709	3	5	1847	887
ENSMUST00000038474	0.0929509	0.616483	0.989709	37	50	1168.19	1265.58
ENSMUST00000038482	-0.397596	0.715838	0.989709	1	3	1264	1054.67
ENSMUST00000038488	-0.00303092	0.985724	0.998312	142	168	2023.53	2015.52
ENSMUST00000038495	-0.0587051	0.308126	0.989709	2170	2456	1277.14	1247.67
ENSMUST00000038498	-0.143802	0.318057	0.989709	74	118	1750.09	1531.81
ENSMUST00000038514	0.280017	0.0789531	0.949544	49	85	1373.76	1620.58
ENSMUST00000038521	-0.196084	0.450266	0.989709	9	28	792.111	651.571
ENSMUST00000038522	-0.0775898	0.790722	0.9898	44	68	1797.93	1694.47
ENSMUST00000038523	0.0275417	0.919905	0.995363	17	24	2208.76	2280
ENSMUST00000038537	-0.950935	0.0360314	0.892371	5	22	1989.8	1228.86
ENSMUST00000038539	-0.112942	0.0962297	0.956815	140	165	1022.66	963.285
ENSMUST00000038551	-0.0156857	0.945171	0.996603	51	66	1930.9	1861.48
ENSMUST00000038552	-0.0928719	0.706753	0.989709	32	53	1833.44	1704.7
ENSMUST00000038558	-0.150047	0.761146	0.9898	12	23	1565.92	1452.48
ENSMUST00000038562	-1.82351	0.0686532	0.948393	2	6	3006	1149
ENSMUST00000038563	-0.0721347	0.6254	0.989709	65	98	1458.05	1400.54
ENSMUST00000038569	0.0301826	0.937889	0.996448	10	10	2124.8	2159.3
ENSMUST00000038570	0.0444188	0.215477	0.989709	826	1034	1237.97	1262.87
ENSMUST00000038572	-0.338777	0.0894761	0.954082	69	88	1044.67	823.08
ENSMUST00000038574	-0.340876	0.375362	0.989709	18	24	2011.22	2040.12
ENSMUST00000038580	-0.0034312	0.986952	0.998392	21	35	1100	1073.97
ENSMUST00000038584	-0.255047	0.314387	0.989709	94	121	1953.52	1764.26
ENSMUST00000038600	0.0185004	0.857236	0.994327	101	101	1518.22	1546.13
ENSMUST00000038608	-0.101186	0.467067	0.989709	83	155	1727.67	1609.54
ENSMUST00000038614	-0.0753473	0.240459	0.989709	76	112	1012.89	929.5
ENSMUST00000038618	0.332467	0.261038	0.989709	31	38	1671.74	1886.79
ENSMUST00000038626	0.0322785	0.62636	0.989709	83	137	906.964	916.109
ENSMUST00000038627	0.0100861	0.920449	0.995363	197	281	1856.38	1854.27
ENSMUST00000038628	-0.181399	0.843395	0.993451	2	6	1287.5	1265.33
ENSMUST00000038644	-1.07244	0.33142	0.989709	1	3	853	442.333
ENSMUST00000038650	-0.254889	0.868638	0.994327	1	4	1292	1436
ENSMUST00000038658	-0.0474734	0.819105	0.992252	49	71	1593	1613.03
ENSMUST00000038661	-0.136404	0.764406	0.9898	15	11	1375	1183.91
ENSMUST00000038671	0.381796	0.410448	0.989709	10	22	842.9	1033.77
ENSMUST00000038673	0.0384045	0.869553	0.994327	14	16	484.857	560.938
ENSMUST00000038675	0.0327871	0.378017	0.989709	98	182	579.153	591.357
ENSMUST00000038677	0.129768	0.745136	0.989709	9	16	1168.11	1183.62
ENSMUST00000038684	-0.216297	0.839557	0.992488	1	4	366	339
ENSMUST00000038690	-0.221186	0.528245	0.989709	42	38	1503.5	1291.21
ENSMUST00000038695	0.347948	0.575975	0.989709	8	8	1584	1741.38
ENSMUST00000038696	0.173477	0.637664	0.989709	13	16	1767	1972.19
ENSMUST00000038699	-0.333955	0.381651	0.989709	11	11	2047.55	1803.64
ENSMUST00000038701	0.588233	0.443387	0.989709	4	17	1423	1865.59
ENSMUST00000038709	-0.0859923	0.712962	0.989709	21	35	1869.1	1805.26
ENSMUST00000038719	0.00353591	0.995272	0.999393	6	3	1513.33	1342.67
ENSMUST00000038738	0.260911	0.356529	0.989709	19	21	1185.95	1336.76
ENSMUST00000038739	0.101852	0.638715	0.989709	48	64	2206.65	2159.17
ENSMUST00000038760	0.324761	0.579074	0.989709	13	6	1667.54	2021.17
ENSMUST00000038765	0.0342008	0.952786	0.997298	7	8	1568.86	2037
ENSMUST00000038770	-0.21448	0.420186	0.989709	23	39	1866.48	1673.64
ENSMUST00000038775	0.259024	0.578529	0.989709	5	9	1062.8	1238.89
ENSMUST00000038791	0.020846	0.838626	0.992488	168	253	1278.58	1322.74
ENSMUST00000038794	0.144253	0.346928	0.989709	122	101	2047.97	2172.67
ENSMUST00000038811	-0.1561	0.912927	0.995129	1	2	1010	999
ENSMUST00000038815	-1.21191	0.0252294	0.85776	11	11	2186.45	854.364
ENSMUST00000038816	-0.00652595	0.972537	0.998312	22	31	992.773	995.355
ENSMUST00000038830	-0.0297018	0.804836	0.990182	88	141	1112.7	1111.7
ENSMUST00000038831	-0.251747	0.527918	0.989709	8	15	1426.5	1221.93
ENSMUST00000038844	0.101441	0.740408	0.989709	4	9	710.25	709.889
ENSMUST00000038845	-0.245132	0.0881792	0.951904	57	99	1237.65	1090.84
ENSMUST00000038859	-0.24095	0.720051	0.989709	5	9	2295.4	2473.11
ENSMUST00000038860	-0.477027	0.0884227	0.951904	4	7	1329	957.571
ENSMUST00000038863	-0.0512195	0.527697	0.989709	3278	5148	2304.6	2284.79
ENSMUST00000038867	-0.109981	0.660758	0.989709	46	47	2435.54	2360.34
ENSMUST00000038868	0.344955	0.562702	0.989709	4	10	1733.75	1892.3
ENSMUST00000038874	-0.832223	0.46317	0.989709	1	10	2056	1376.6
ENSMUST00000038876	-0.00174193	0.992444	0.999144	16	47	645.375	689.404
ENSMUST00000038890	-0.347825	0.20057	0.989709	42	59	2189.86	1949.56
ENSMUST00000038893	0.184233	0.452874	0.989709	28	38	1897.57	2287.63
ENSMUST00000038896	-0.0720715	0.0663575	0.948393	1725	2553	1186.13	1150.13
ENSMUST00000038900	0.146396	0.728664	0.989709	14	12	1088.14	1094.08
ENSMUST00000038913	-0.0972235	0.59035	0.989709	36	45	1845.67	1707.02
ENSMUST00000038926	-0.190404	0.692759	0.989709	6	13	1751.67	1637.15
ENSMUST00000038942	-0.305073	0.166921	0.989709	30	41	1838.23	1524.41
ENSMUST00000038945	-0.0109896	0.984787	0.998312	3	21	1117	1222
ENSMUST00000038949	-1.18739	0.0677632	0.948393	6	12	1633.83	864.417
ENSMUST00000038959	-0.471586	0.118149	0.977697	22	30	1962.05	1508.5
ENSMUST00000038973	0.0845649	0.633012	0.989709	29	43	911.759	967.256
ENSMUST00000038980	0.519684	0.327748	0.989709	5	10	1557.2	2246.9
ENSMUST00000039007	-0.169036	0.613402	0.989709	24	32	1574.21	1345.88
ENSMUST00000039013	-0.322208	0.108883	0.971185	76	99	3302.93	2820.38
ENSMUST00000039016	-0.140658	0.814494	0.992252	6	10	1875.83	1868.5
ENSMUST00000039021	-0.567039	0.322025	0.989709	5	9	2246.2	1359.11
ENSMUST00000039048	-0.13714	0.453127	0.989709	48	50	1550.25	1521.72
ENSMUST00000039059	-0.271307	0.268592	0.989709	41	40	1834.29	1648.95
ENSMUST00000039061	-0.0170602	0.923486	0.995363	68	80	1895.57	1902.89
ENSMUST00000039064	0.307958	0.355649	0.989709	31	25	1117.06	1166.68
ENSMUST00000039093	0.750574	0.184605	0.989709	6	9	1203.67	2000.78
ENSMUST00000039101	-0.0912253	0.574591	0.989709	28	52	1597.93	1501.63
ENSMUST00000039110	-0.0707104	0.735686	0.989709	43	61	1956.49	1910.54
ENSMUST00000039132	-0.252379	0.524757	0.989709	11	20	1641.09	1479.05
ENSMUST00000039135	0.0538165	0.850105	0.993483	22	37	2630.27	2420.54
ENSMUST00000039152	-0.494303	0.168373	0.989709	22	33	2724.32	2113.55
ENSMUST00000039153	-0.00375824	0.96627	0.998203	206	201	1667.85	1659.63
ENSMUST00000039156	0.0124856	0.815941	0.992252	126	173	634.698	632.879
ENSMUST00000039161	0.0481951	0.738794	0.989709	30	34	808.033	854.647
ENSMUST00000039165	-0.335059	0.263225	0.989709	22	25	2474.64	1917.04
ENSMUST00000039173	-0.285279	0.763188	0.9898	8	3	1680.88	1134.67
ENSMUST00000039177	-0.101271	0.298315	0.989709	773	1297	2022.98	1935.37
ENSMUST00000039191	0.430329	0.500853	0.989709	6	9	1071.5	1249.44
ENSMUST00000039197	-0.0225654	0.920721	0.995363	27	31	1659.7	1689.74
ENSMUST00000039204	-1.15731	0.1239	0.978167	15	4	2699.53	1150
ENSMUST00000039205	-0.0589472	0.512416	0.989709	382	600	1553.65	1520.13
ENSMUST00000039213	0.0517343	0.730469	0.989709	126	133	1957.74	1935.12
ENSMUST00000039229	1.14562	0.209988	0.989709	8	3	1607.38	3134.67
ENSMUST00000039234	-0.32074	0.160168	0.989709	53	91	1756	1542.98
ENSMUST00000039247	-0.0489416	0.784434	0.9898	69	116	1915.01	1873.9
ENSMUST00000039271	0.151165	0.709111	0.989709	20	19	1615.8	1773.37
ENSMUST00000039280	-0.866546	0.177643	0.989709	8	5	2162.5	1673.8
ENSMUST00000039286	0.045291	0.682442	0.989709	161	252	1470.72	1519.12
ENSMUST00000039317	0.02164	0.982075	0.998312	1	4	2501	2884
ENSMUST00000039318	-0.110391	0.596399	0.989709	53	74	1925.02	1877.3
ENSMUST00000039327	0.866273	0.563595	0.989709	1	4	780	1877.5
ENSMUST00000039333	-0.0576062	0.706188	0.989709	16	11	3936.62	3742.82
ENSMUST00000039338	-0.0386737	0.768799	0.9898	63	102	1284.24	1284.89
ENSMUST00000039349	-0.046694	0.938288	0.996448	8	4	1292.62	1013
ENSMUST00000039373	0.121386	0.798098	0.9898	23	34	1783.04	1553.97
ENSMUST00000039374	-0.137956	0.769306	0.9898	5	5	2458.4	2281.8
ENSMUST00000039388	-0.0947478	0.372795	0.989709	78	122	1231.81	1165.96
ENSMUST00000039408	-0.0867787	0.52221	0.989709	118	131	1739.83	1627.89
ENSMUST00000039412	1.09132	0.0740516	0.949544	5	10	1326.6	2451.4
ENSMUST00000039413	0.402186	0.387331	0.989709	5	11	2475.8	2708.64
ENSMUST00000039419	-1.2076	0.369078	0.989709	3	4	2975	2081.75
ENSMUST00000039424	1.98027	0.206163	0.989709	1	7	186	1026.29
ENSMUST00000039435	-0.000133563	0.998502	0.999941	180	296	1074.4	1079.19
ENSMUST00000039442	-0.185803	0.0328388	0.88371	114	136	1021.15	920.309
ENSMUST00000039449	-0.323702	0.0755379	0.949544	60	76	2144.23	1714.96
ENSMUST00000039476	0.323112	0.17551	0.989709	41	44	2181.66	2585.16
ENSMUST00000039480	0.131799	0.684972	0.989709	18	20	2491.89	2408.75
ENSMUST00000039484	0.0938011	0.777601	0.9898	13	16	912.846	1011.31
ENSMUST00000039487	0.019611	0.645477	0.989709	188	261	671.676	682.356
ENSMUST00000039492	-0.0618841	0.0376303	0.895264	7169	13822	1275.87	1236.43
ENSMUST00000039506	0.0086609	0.965074	0.998203	15	47	1900.4	1948.34
ENSMUST00000039516	-0.138707	0.48857	0.989709	53	62	1600.36	1494.92
ENSMUST00000039517	-0.392759	0.528781	0.989709	4	15	2486.75	2228.4
ENSMUST00000039522	1.24245	0.160194	0.989709	1	4	604	1519.75
ENSMUST00000039537	0.209646	0.455902	0.989709	38	23	1592.34	1766.17
ENSMUST00000039538	0.654173	0.124163	0.979014	12	16	1127.5	1717.06
ENSMUST00000039541	0.334407	0.419375	0.989709	12	15	1876.75	2286.13
ENSMUST00000039551	-0.220479	0.190945	0.989709	81	119	1337.44	1147
ENSMUST00000039554	-0.392954	0.0914953	0.956298	29	33	1820.59	1541.52
ENSMUST00000039557	-0.504983	0.0771188	0.949544	30	46	2021.27	1487.61
ENSMUST00000039562	-0.350097	4.83867e-05	0.143838	9	1	1628.33	1277
ENSMUST00000039571	0.0673957	0.694468	0.989709	26	46	996.462	1033
ENSMUST00000039577	-0.549991	0.154531	0.989709	15	25	1756.6	1196.16
ENSMUST00000039581	0.193019	0.459229	0.989709	14	40	1147	1316.58
ENSMUST00000039601	-0.00984634	0.946406	0.996603	18	39	773.722	785.231
ENSMUST00000039608	-0.0849356	0.607783	0.989709	63	80	1594.16	1493.44
ENSMUST00000039610	-0.127627	0.215089	0.989709	180	277	1948.96	1815.94
ENSMUST00000039630	-0.795373	0.104597	0.968618	7	13	2861.29	1633.69
ENSMUST00000039631	-0.183291	0.727955	0.989709	4	11	1008.75	896
ENSMUST00000039655	0.073661	0.849354	0.993483	21	42	1551	1783.62
ENSMUST00000039659	0.0105646	0.836983	0.992479	363	492	967.471	974.376
ENSMUST00000039672	-0.491023	0.522906	0.989709	3	8	2875.33	2512.62
ENSMUST00000039680	0.723141	0.193392	0.989709	4	14	1786.5	2763.21
ENSMUST00000039694	-0.0165547	0.833569	0.992479	34	47	1274.12	1289.74
ENSMUST00000039697	1.90244	0.0197756	0.842583	2	2	564	2143
ENSMUST00000039721	-0.0441986	0.763582	0.9898	69	77	1565.52	1601.52
ENSMUST00000039729	-0.103409	0.695275	0.989709	26	29	1206.92	1206.72
ENSMUST00000039733	0.392784	0.19485	0.989709	22	36	1326.68	1683.64
ENSMUST00000039734	-0.0896642	0.868624	0.994327	9	17	2047.78	1784.29
ENSMUST00000039742	-0.380283	0.0217145	0.842583	147	195	1705.33	1350.42
ENSMUST00000039758	0.00281657	0.742025	0.989709	2197	2707	553.462	555.071
ENSMUST00000039761	-0.318164	0.759215	0.9898	4	3	1870.25	1283.33
ENSMUST00000039763	-0.316165	0.0370687	0.894571	50	76	1174.66	994.605
ENSMUST00000039769	-0.138183	0.346258	0.989709	157	184	1660.23	1471.14
ENSMUST00000039782	0.0847942	0.851483	0.993483	17	24	1435.94	1841.29
ENSMUST00000039784	-0.00705801	0.865149	0.994327	654	1043	1381.63	1366.09
ENSMUST00000039788	0.318698	0.717097	0.989709	5	3	1683	1865.33
ENSMUST00000039796	0.0666798	0.377945	0.989709	352	313	2106.47	2143.82
ENSMUST00000039798	1.20727	0.135108	0.984464	2	9	703.5	1792
ENSMUST00000039803	-0.202522	0.06874	0.948393	103	156	1513.87	1391.74
ENSMUST00000039810	-0.0752354	0.649399	0.989709	53	90	1491.62	1509.54
ENSMUST00000039812	-0.300911	0.308219	0.989709	27	24	1706.07	1585.29
ENSMUST00000039818	-0.0613723	0.453756	0.989709	1010	1807	1928.19	1878.27
ENSMUST00000039840	0.237754	0.730361	0.989709	5	6	1119	1359.67
ENSMUST00000039855	0.199598	0.469058	0.989709	30	36	1818.33	2255.56
ENSMUST00000039867	-0.0790336	0.718038	0.989709	40	50	1777.47	1759.94
ENSMUST00000039881	0.0185722	0.975398	0.998312	15	17	1645.27	1714.65
ENSMUST00000039894	0.158478	0.215939	0.989709	48	66	1409	1587.86
ENSMUST00000039900	-0.0808378	0.552511	0.989709	39	37	800.615	793.703
ENSMUST00000039909	-0.00357475	0.665342	0.989709	931	1185	601.41	598.14
ENSMUST00000039913	0.0644819	0.79496	0.9898	24	32	1364.71	1400.94
ENSMUST00000039922	0.275331	0.78677	0.9898	7	7	1999.43	1604.14
ENSMUST00000039925	-0.0759511	0.11219	0.976083	1068	1762	1229.7	1191.34
ENSMUST00000039926	0.00321769	0.99728	0.999941	3	2	1899.33	1685
ENSMUST00000039928	-0.209218	0.770212	0.9898	3	6	780	887.667
ENSMUST00000039949	-0.900186	0.330717	0.989709	3	5	593.667	251
ENSMUST00000039956	0.0561559	0.735129	0.989709	71	170	1744.49	1799.68
ENSMUST00000039987	-0.521198	0.172502	0.989709	19	41	1998.11	1532.22
ENSMUST00000039990	0.725255	0.588981	0.989709	2	4	950	1531.5
ENSMUST00000039991	-0.297053	0.468324	0.989709	11	21	1898.55	1539.43
ENSMUST00000039994	-0.319904	0.640643	0.989709	3	9	2667	1960.44
ENSMUST00000040005	0.0556733	0.564322	0.989709	39	60	1219.67	1291.93
ENSMUST00000040008	0.0129517	0.840123	0.992488	311	403	1270.99	1272.34
ENSMUST00000040010	-0.370958	0.787177	0.9898	2	8	1612.5	1299.38
ENSMUST00000040017	-0.222347	0.520783	0.989709	23	41	1808.26	1641.83
ENSMUST00000040021	-0.38253	0.202519	0.989709	24	32	1931.92	1504.62
ENSMUST00000040023	-0.166318	0.631192	0.989709	9	30	1866.56	1815.27
ENSMUST00000040025	-1.00042	0.146241	0.988686	5	11	2159.4	1080.36
ENSMUST00000040042	-0.00405498	0.58784	0.989709	2908	3523	838.737	835.984
ENSMUST00000040056	0.202775	0.362616	0.989709	42	49	1803	1957.02
ENSMUST00000040065	-0.878066	0.158226	0.989709	7	19	1785.29	1312.21
ENSMUST00000040089	0.667516	0.135144	0.984464	9	12	884.667	1713
ENSMUST00000040090	-0.160761	0.135434	0.984464	67	87	1148.81	1101.72
ENSMUST00000040097	-0.135606	0.458622	0.989709	107	132	1643	1511.33
ENSMUST00000040104	-0.072737	0.715692	0.989709	29	28	1103.76	1039.79
ENSMUST00000040105	0.142869	0.663546	0.989709	18	23	2003.11	2138.91
ENSMUST00000040106	-0.256777	0.121016	0.977697	26	24	1106.23	956.667
ENSMUST00000040111	1.14559	0.347933	0.989709	2	3	2465	4283.33
ENSMUST00000040117	-0.0187361	0.942725	0.996603	29	38	1868.59	1766
ENSMUST00000040128	-1.35431	0.209463	0.989709	4	4	2812	1262.75
ENSMUST00000040131	-0.456676	0.207821	0.989709	14	29	2518.86	1781.86
ENSMUST00000040135	-0.320697	0.0961661	0.956815	11	19	1329.36	1125.89
ENSMUST00000040147	-0.436433	0.664479	0.989709	1	8	1352	1243.38
ENSMUST00000040148	0.195709	0.423673	0.989709	4	5	923.25	1081.2
ENSMUST00000040154	-0.00220451	0.790813	0.9898	2284	2589	595.406	595.463
ENSMUST00000040159	-0.160498	0.183903	0.989709	134	187	1811.43	1562.88
ENSMUST00000040166	0.128884	0.702256	0.989709	12	15	1163.42	1323.47
ENSMUST00000040167	-0.0455653	0.602866	0.989709	80	114	1570.96	1535.79
ENSMUST00000040177	0.0515037	0.385667	0.989709	21	44	996.571	1016.09
ENSMUST00000040179	-0.297721	0.470878	0.989709	17	16	2839.29	2179.62
ENSMUST00000040182	-0.235781	0.830773	0.992479	1	5	850	914.2
ENSMUST00000040202	0.119859	0.768998	0.9898	14	20	1363.86	1371.3
ENSMUST00000040213	0.332068	0.155612	0.989709	52	61	1589.21	1834.44
ENSMUST00000040218	0.016685	0.802163	0.989996	209	208	1546.78	1541
ENSMUST00000040219	-0.480401	0.427676	0.989709	3	4	2052.67	1671.75
ENSMUST00000040234	0.256131	0.266529	0.989709	19	29	1402.89	1578.07
ENSMUST00000040241	-0.510578	0.0477335	0.933414	27	43	2011.33	1521.81
ENSMUST00000040248	-0.261696	0.450194	0.989709	9	18	2394.22	2127.56
ENSMUST00000040250	-0.0899423	0.0947046	0.956298	634	795	1949.16	1867.33
ENSMUST00000040254	-1.00027	0.0221782	0.851483	22	38	2579.45	1782.5
ENSMUST00000040260	-0.401906	0.461989	0.989709	4	8	1721.5	1469.12
ENSMUST00000040261	-0.0693412	0.251453	0.989709	193	305	1127.67	1101.27
ENSMUST00000040270	0.0728982	0.666532	0.989709	123	151	1924.93	2034.26
ENSMUST00000040271	-0.253675	0.207757	0.989709	61	74	1870.95	1742.97
ENSMUST00000040280	-0.0663739	0.247249	0.989709	518	734	1971.19	1906.5
ENSMUST00000040284	0.0556117	0.191899	0.989709	156	251	926.103	951.725
ENSMUST00000040307	1.28638	0.195902	0.989709	3	4	1092.67	2039.25
ENSMUST00000040308	0.280797	0.624579	0.989709	5	7	1335.6	1669.71
ENSMUST00000040312	-0.383797	0.143692	0.987248	26	20	1699.46	1346.95
ENSMUST00000040313	0.413305	0.1572	0.989709	17	10	1102.18	1467.6
ENSMUST00000040314	-0.26022	0.0143096	0.820927	120	145	1230.72	1088.57
ENSMUST00000040320	-0.206023	0.589317	0.989709	14	19	1761.43	1645.37
ENSMUST00000040321	-0.375745	0.719983	0.989709	5	1	1608.6	1060
ENSMUST00000040330	-0.159478	0.477828	0.989709	26	28	1208.73	1108.79
ENSMUST00000040336	-0.27903	0.280444	0.989709	131	206	2291.69	2096.86
ENSMUST00000040340	0.0386602	0.830114	0.992479	55	92	1610.36	1598.03
ENSMUST00000040344	-0.20305	0.113143	0.976083	303	503	2070.6	1845.84
ENSMUST00000040357	-0.327323	0.524284	0.989709	6	28	1834.83	1844.82
ENSMUST00000040361	-0.257531	0.610282	0.989709	3	3	1637.67	1366.33
ENSMUST00000040368	0.150864	0.39304	0.989709	38	48	1087.16	1203.06
ENSMUST00000040372	-0.010698	0.39465	0.989709	354	403	454.785	451.186
ENSMUST00000040380	-0.199893	0.597919	0.989709	16	25	1670	1337.08
ENSMUST00000040381	0.687967	0.128143	0.98003	12	8	1148.67	2028.75
ENSMUST00000040383	0.360206	0.470006	0.989709	18	22	2304.39	2571.64
ENSMUST00000040402	0.0401636	0.430946	0.989709	125	227	771.168	799.123
ENSMUST00000040404	-0.0842806	0.590456	0.989709	10	19	789.9	741.421
ENSMUST00000040416	-0.158535	0.2852	0.989709	61	101	1893.1	1769.8
ENSMUST00000040421	-0.0771312	0.630991	0.989709	88	101	1400.74	1410
ENSMUST00000040423	0.0554384	0.579651	0.989709	136	214	1174.57	1207.87
ENSMUST00000040428	0.00236325	0.852164	0.993483	534	697	631.375	633.605
ENSMUST00000040429	0.238346	0.635301	0.989709	22	17	1190.36	1672.94
ENSMUST00000040430	-0.0990267	0.4678	0.989709	70	182	1907.54	1734.26
ENSMUST00000040434	0.0696851	0.56952	0.989709	49	53	1096.29	1119.68
ENSMUST00000040440	-0.0583349	0.0238513	0.85609	681	841	1022.08	999.256
ENSMUST00000040445	-0.0888862	0.60877	0.989709	63	90	1576.13	1489.77
ENSMUST00000040448	0.450273	0.170219	0.989709	22	27	1851.86	2067.81
ENSMUST00000040454	-0.130629	0.763309	0.9898	18	16	1636.94	1579.25
ENSMUST00000040455	0.161758	0.501376	0.989709	47	71	1803.32	2130.39
ENSMUST00000040461	0.744866	0.243666	0.989709	4	16	1632.5	2306.75
ENSMUST00000040468	-0.283855	0.530488	0.989709	13	15	2110.23	1744.73
ENSMUST00000040481	-0.372717	0.152308	0.989709	28	38	2180.43	1796.84
ENSMUST00000040484	-0.0583247	0.164937	0.989709	494	642	1103.68	1074.25
ENSMUST00000040487	0.223828	0.698674	0.989709	4	11	1564.25	2033.27
ENSMUST00000040498	-0.0310835	0.876603	0.994327	17	35	1692.41	1625.74
ENSMUST00000040506	0.148973	0.797139	0.9898	9	10	1394.22	1800.7
ENSMUST00000040514	-0.184412	0.650387	0.989709	31	36	1728.1	1662.33
ENSMUST00000040518	-0.0220304	0.758183	0.9898	323	433	1454.46	1437.45
ENSMUST00000040519	-0.110857	0.340734	0.989709	69	111	957.594	908.721
ENSMUST00000040523	1.4172	0.15901	0.989709	2	14	675	2349.86
ENSMUST00000040531	0.589442	0.29699	0.989709	6	12	1150.5	1991.17
ENSMUST00000040536	-0.0596157	0.823137	0.992252	2	8	968	955.625
ENSMUST00000040538	0.92581	0.0902455	0.956298	15	11	795	1219.18
ENSMUST00000040555	-0.248817	0.211755	0.989709	33	62	2080.21	1776.52
ENSMUST00000040560	-0.203074	0.016169	0.83913	82	93	1109	995.613
ENSMUST00000040561	-0.107273	0.666508	0.989709	35	29	2048.51	2047.62
ENSMUST00000040572	-0.08368	0.740085	0.989709	25	23	1668.32	1671.61
ENSMUST00000040577	-0.0653746	0.722631	0.989709	29	32	1289.17	1205.03
ENSMUST00000040580	0.102719	0.836812	0.992479	12	14	1525.08	1753
ENSMUST00000040583	-0.121494	0.688366	0.989709	17	23	2143.24	1647.35
ENSMUST00000040599	0.842734	0.287342	0.989709	3	11	497	1208.09
ENSMUST00000040603	-0.326383	0.295528	0.989709	41	85	2029.32	1542.64
ENSMUST00000040607	0.0227543	0.764621	0.9898	28	29	695.5	696.069
ENSMUST00000040608	1.29553	0.262577	0.989709	5	3	656	2168
ENSMUST00000040616	-0.76987	0.0774502	0.949544	13	12	2402.85	1612.42
ENSMUST00000040622	0.536248	0.0222536	0.851483	19	22	1176.58	1632.41
ENSMUST00000040624	-0.235533	0.705421	0.989709	13	24	1882.23	2147.71
ENSMUST00000040628	1.31822	0.665081	0.989709	2	2	1207.5	2197.5
ENSMUST00000040647	-0.18838	0.141912	0.986315	138	151	1830.33	1619.46
ENSMUST00000040655	-0.0904709	0.17264	0.989709	138	340	1048.73	1010.22
ENSMUST00000040656	0.00328346	0.914661	0.995207	626	844	1091.54	1089.25
ENSMUST00000040668	0.190101	0.470302	0.989709	53	108	1544.91	1610.43
ENSMUST00000040676	0.16912	0.41384	0.989709	32	25	1424.5	1566.84
ENSMUST00000040677	-0.0876083	0.582058	0.989709	42	127	1923.45	1845.58
ENSMUST00000040687	0.0356709	0.667016	0.989709	49	116	1178.37	1201.87
ENSMUST00000040689	-0.218174	0.357298	0.989709	28	44	2011.54	1761.14
ENSMUST00000040700	-0.473308	0.336303	0.989709	10	15	3376.9	2782.87
ENSMUST00000040706	-0.0309052	0.907219	0.995129	18	28	2028.22	1988.71
ENSMUST00000040715	-0.0364078	0.796484	0.9898	24	53	797.75	808.34
ENSMUST00000040717	-1.58764	0.0418572	0.924844	2	3	2513	772.333
ENSMUST00000040718	-0.0983018	0.648782	0.989709	29	79	1822.45	1712.11
ENSMUST00000040721	0.13925	0.37831	0.989709	35	58	1586.89	1705.19
ENSMUST00000040729	0.377699	0.207378	0.989709	30	37	1665.33	1945.84
ENSMUST00000040735	-0.00411899	0.978631	0.998312	36	52	1272.89	1256.42
ENSMUST00000040766	-0.0181329	0.692154	0.989709	500	679	1289.36	1259.08
ENSMUST00000040772	0.102746	0.747114	0.989709	13	39	1484.23	1513
ENSMUST00000040776	-0.475807	0.251132	0.989709	5	11	1470.4	1191.18
ENSMUST00000040783	-0.176858	0.462872	0.989709	35	55	2075.09	2140.64
ENSMUST00000040787	-0.191144	0.370787	0.989709	72	89	1669.22	1495.66
ENSMUST00000040789	0.0784583	0.531453	0.989709	51	55	1356.43	1395.76
ENSMUST00000040790	0.409546	0.632688	0.989709	6	6	1574	1741
ENSMUST00000040820	-0.134725	0.0434766	0.927376	574	835	1685.13	1559.75
ENSMUST00000040821	-0.502601	0.294371	0.989709	8	4	1566.75	1083.5
ENSMUST00000040824	0.0172623	0.428347	0.989709	144	173	448.521	453.902
ENSMUST00000040826	-0.0597874	0.636798	0.989709	40	62	862.725	875.694
ENSMUST00000040828	-0.0864571	0.237289	0.989709	112	305	1145.6	1101.75
ENSMUST00000040833	0.00340618	0.962759	0.997989	179	194	1547.35	1548.85
ENSMUST00000040835	0.276466	0.0393635	0.906624	62	81	1034.29	1187.47
ENSMUST00000040844	0.0589436	0.868443	0.994327	19	55	2383.79	2439.67
ENSMUST00000040853	0.384661	0.0329906	0.88371	57	68	1786.58	2173.04
ENSMUST00000040860	0.425629	0.629583	0.989709	2	7	786.5	1111
ENSMUST00000040865	-0.0633812	0.47848	0.989709	59	117	1295.2	1242.34
ENSMUST00000040872	1.00051	0.417374	0.989709	4	5	1828.25	2780
ENSMUST00000040873	0.137008	0.253093	0.989709	64	77	1507.17	1569.61
ENSMUST00000040876	0.326554	0.616598	0.989709	1	6	787	1052.17
ENSMUST00000040881	0.0885176	0.764946	0.9898	11	16	783.727	897.188
ENSMUST00000040888	-0.0398383	0.0216543	0.842583	470	612	577.145	567.234
ENSMUST00000040907	-0.00428721	0.92001	0.995363	473	658	1771.51	1775.51
ENSMUST00000040914	0.0334155	0.649498	0.989709	175	239	1253.96	1271.77
ENSMUST00000040915	0.300664	0.174904	0.989709	16	28	957.938	1142.32
ENSMUST00000040917	0.0140767	0.404869	0.989709	384	533	509.703	516.953
ENSMUST00000040924	0.184074	0.39206	0.989709	26	38	2066.38	2144.79
ENSMUST00000040944	0.0548426	0.784788	0.9898	9	42	1055.44	1087.9
ENSMUST00000040962	0.104783	0.120668	0.977697	206	328	1297.5	1404.77
ENSMUST00000040964	-0.522894	0.101018	0.964709	17	22	1346	993.818
ENSMUST00000040967	0.00791473	0.948839	0.996603	53	57	2052.55	2081.65
ENSMUST00000040971	-0.413209	0.623886	0.989709	3	10	1580.33	1625.5
ENSMUST00000040972	-0.283688	0.399601	0.989709	16	37	2068.69	1617.43
ENSMUST00000040986	0.279281	0.502635	0.989709	8	24	2125.62	2370.21
ENSMUST00000040987	-0.0168691	0.756778	0.9898	564	767	1610.05	1588
ENSMUST00000040990	-0.105246	0.409399	0.989709	155	185	2290.3	2066.12
ENSMUST00000040992	-0.177505	0.329078	0.989709	102	164	2071.07	2004.37
ENSMUST00000040999	-0.158632	0.00474438	0.672391	805	724	2179.48	1978.44
ENSMUST00000041003	-0.0494145	0.74959	0.989709	24	31	1247.38	1181.13
ENSMUST00000041008	0.0437669	0.907807	0.995129	11	12	1491.27	1537.17
ENSMUST00000041010	-0.114478	0.448084	0.989709	30	42	791.8	737.5
ENSMUST00000041012	-0.0337122	0.97773	0.998312	2	4	516.5	571.25
ENSMUST00000041023	0.258572	0.236601	0.989709	55	69	2069.8	2221.93
ENSMUST00000041024	-0.0541588	0.776101	0.9898	28	38	1750.93	1638.95
ENSMUST00000041029	0.130131	0.645262	0.989709	15	47	1564.93	1676.26
ENSMUST00000041042	-0.102395	0.668039	0.989709	28	54	1470.18	1470.46
ENSMUST00000041045	-0.0766515	0.0381653	0.899139	590	822	912.786	874.564
ENSMUST00000041047	-0.0544543	0.843613	0.993483	57	87	1666.18	1641.6
ENSMUST00000041053	-0.0506085	0.0790068	0.949544	3734	4603	1290.97	1264.21
ENSMUST00000041055	0.0935178	0.746296	0.989709	34	45	2246.38	2203.8
ENSMUST00000041059	-0.018377	0.885735	0.994327	165	234	1916.7	1904.04
ENSMUST00000041065	-0.0883799	0.778739	0.9898	28	42	2382.93	2357.83
ENSMUST00000041080	-0.190592	0.396145	0.989709	28	53	1724.75	1538.08
ENSMUST00000041093	-0.13668	0.583164	0.989709	41	42	1894.17	1873.26
ENSMUST00000041095	-1.98203	0.273185	0.989709	3	1	2413.67	510
ENSMUST00000041097	-0.106695	0.341832	0.989709	105	104	1496.02	1408.93
ENSMUST00000041100	-0.145594	0.512268	0.989709	4	7	1753	1632.86
ENSMUST00000041110	-0.0132471	0.92689	0.995363	88	184	2179.14	2095.57
ENSMUST00000041111	0.030853	0.0230243	0.851537	554	643	519.316	530.305
ENSMUST00000041122	0.00355039	0.95853	0.997824	47	51	663.596	667.353
ENSMUST00000041124	-0.147136	0.749747	0.989709	12	17	1638.75	1329.94
ENSMUST00000041126	0.0576975	0.931076	0.995511	5	10	1874.2	2216.2
ENSMUST00000041133	-0.802588	0.547909	0.989709	2	9	1994.5	1807.78
ENSMUST00000041138	-0.35502	0.325825	0.989709	15	19	1709.4	1392.21
ENSMUST00000041139	-0.328162	0.429593	0.989709	11	31	1731.09	1407.9
ENSMUST00000041160	-0.0491331	0.638233	0.989709	40	80	989.325	963.8
ENSMUST00000041168	0.421777	0.716237	0.989709	2	5	1061.5	1691.6
ENSMUST00000041190	0.139983	0.5038	0.989709	23	25	1492.48	1593.2
ENSMUST00000041197	0.0409262	0.909596	0.995129	18	25	1694.28	1631.68
ENSMUST00000041208	-0.0713597	0.751015	0.989709	30	30	1426.83	1383.9
ENSMUST00000041213	-0.210847	0.223977	0.989709	33	50	1705.27	1515.04
ENSMUST00000041231	-6.89052e-06	0.999968	0.999968	172	245	2089.69	2131.53
ENSMUST00000041252	-0.199052	0.380607	0.989709	25	55	1795.28	1722.6
ENSMUST00000041262	0.0120448	0.584694	0.989709	219	305	655.589	661.551
ENSMUST00000041264	-0.20831	0.423872	0.989709	28	38	1127.57	992.316
ENSMUST00000041266	-0.00884455	0.971647	0.998312	23	28	1090.61	1064.5
ENSMUST00000041272	-0.0628256	0.821282	0.992252	28	57	2770.32	2707.89
ENSMUST00000041282	-0.213421	0.672803	0.989709	31	41	1942.77	1855.76
ENSMUST00000041284	-1.4914	0.0195491	0.842583	11	5	2746	1017
ENSMUST00000041297	0.365411	0.353848	0.989709	15	18	1316.4	1754.94
ENSMUST00000041314	-0.0225826	0.779503	0.9898	115	141	1038.09	1036.27
ENSMUST00000041317	-0.0496227	0.940311	0.996481	11	4	1606.18	1207.5
ENSMUST00000041331	-0.102566	0.0497887	0.937796	24225	38254	1948.83	1875.7
ENSMUST00000041353	0.207326	0.283079	0.989709	30	29	1236.8	1334.59
ENSMUST00000041357	-0.0237714	0.403554	0.989709	2358	5760	1219.28	1209.11
ENSMUST00000041361	0.00778175	0.98158	0.998312	24	28	2182.92	2183.18
ENSMUST00000041362	0.140157	0.288256	0.989709	90	130	1863.73	1997.62
ENSMUST00000041364	-0.129831	0.709109	0.989709	33	38	1598.67	1284.84
ENSMUST00000041366	-0.0186642	0.577185	0.989709	138	190	617.014	607.695
ENSMUST00000041367	-0.164844	0.723643	0.989709	5	15	1879.8	1841.2
ENSMUST00000041369	-0.110567	0.856268	0.994327	12	30	1927.17	1563.2
ENSMUST00000041370	-0.0993108	0.819358	0.992252	15	31	2141.4	2148.65
ENSMUST00000041374	-0.215306	0.287541	0.989709	43	68	1899.19	1546.79
ENSMUST00000041377	-0.0850754	0.6677	0.989709	66	109	2045.44	2005
ENSMUST00000041382	0.212746	0.592318	0.989709	17	22	1933.29	2063.45
ENSMUST00000041388	0.294541	0.739592	0.989709	6	4	1698	2028
ENSMUST00000041400	0.0847122	0.680979	0.989709	53	67	1834.09	1884.46
ENSMUST00000041401	0.16593	0.74663	0.989709	9	18	1342	1641.44
ENSMUST00000041416	-0.0603929	0.476727	0.989709	231	220	1543.79	1507.02
ENSMUST00000041418	-0.0256469	0.95737	0.997824	13	16	1154.23	1188.88
ENSMUST00000041438	-0.445923	0.0806946	0.949864	28	48	2048.11	1616.1
ENSMUST00000041459	-0.11755	0.702507	0.989709	13	17	933.538	947.765
ENSMUST00000041466	-0.492879	0.432959	0.989709	10	12	1711.6	1272.17
ENSMUST00000041475	-0.936052	0.60147	0.989709	2	7	2264	2115.57
ENSMUST00000041477	-1.00003	0.21722	0.989709	2	6	2182	1282.67
ENSMUST00000041500	-0.0651352	0.608943	0.989709	106	153	1788.22	1732.92
ENSMUST00000041524	0.383832	0.520826	0.989709	6	17	855	1222.18
ENSMUST00000041544	-0.166206	0.933982	0.996003	1	2	2119	2280.5
ENSMUST00000041551	-0.0501511	0.856999	0.994327	74	98	1717.95	1684.44
ENSMUST00000041555	0.333658	0.601101	0.989709	5	11	1450.2	1614.36
ENSMUST00000041558	-0.472665	0.214592	0.989709	17	24	2743.88	2077.67
ENSMUST00000041565	-0.0681522	0.807224	0.990813	30	41	2219.8	2060.9
ENSMUST00000041577	-0.123233	0.856573	0.994327	3	9	2145.33	2093.78
ENSMUST00000041582	-1.21345	0.245117	0.989709	7	6	1312	1044.83
ENSMUST00000041587	-0.135473	0.373947	0.989709	82	108	1768.2	1634.77
ENSMUST00000041588	0.886298	0.0115191	0.806213	16	23	1551.69	2455.17
ENSMUST00000041589	-0.0660873	0.369023	0.989709	411	621	1463.18	1404.27
ENSMUST00000041591	-0.161937	0.3514	0.989709	159	197	1888.63	1745.41
ENSMUST00000041606	-0.141052	0.274062	0.989709	115	168	1372.53	1336.1
ENSMUST00000041614	0.156378	0.70276	0.989709	10	15	1501.2	1625.87
ENSMUST00000041616	0.0305087	0.850041	0.993483	80	157	2030.55	2112.82
ENSMUST00000041618	0.774914	0.0434283	0.927376	20	21	1698.25	1992.19
ENSMUST00000041621	-0.0695774	0.794901	0.9898	24	41	1347.83	1335.34
ENSMUST00000041623	0.480826	0.391632	0.989709	12	14	1409.33	1612
ENSMUST00000041633	-0.224443	0.51996	0.989709	9	24	1178.11	1132.5
ENSMUST00000041638	-0.368	0.177689	0.989709	32	40	1817.81	1349.08
ENSMUST00000041639	1.81555	0.700876	0.989709	2	1	842	2932
ENSMUST00000041640	0.0152138	0.946466	0.996603	21	28	1445.14	1431.61
ENSMUST00000041643	-0.080998	0.664062	0.989709	63	105	1449.75	1366.5
ENSMUST00000041683	-0.26549	0.368788	0.989709	52	88	2324.44	1978.6
ENSMUST00000041684	0.0561094	0.865018	0.994327	21	44	2346.14	2345.66
ENSMUST00000041686	0.0168868	0.902026	0.995129	22	37	985.227	987.243
ENSMUST00000041717	-1.20277	0.762067	0.9898	2	1	2366.5	619
ENSMUST00000041723	-0.158307	0.746107	0.989709	16	36	1896.38	1696.94
ENSMUST00000041725	-0.0061711	0.951786	0.997278	109	164	1716.58	1737.04
ENSMUST00000041726	0.0908414	0.704733	0.989709	35	33	1536.29	1547.03
ENSMUST00000041733	0.116851	0.712872	0.989709	25	30	1435.28	1728.07
ENSMUST00000041736	-0.083489	0.426071	0.989709	119	191	1856.97	1763.28
ENSMUST00000041759	-0.26892	0.616764	0.989709	10	15	2077.3	1862.2
ENSMUST00000041761	0.723723	0.227373	0.989709	11	20	1082.36	1428.55
ENSMUST00000041767	-0.23722	0.269837	0.989709	45	92	2362.96	2204.33
ENSMUST00000041768	-0.161084	0.224362	0.989709	83	130	1698.39	1551.05
ENSMUST00000041769	-0.017033	0.923322	0.995363	48	90	1346.94	1436.02
ENSMUST00000041772	-0.20289	0.566796	0.989709	16	31	1525.38	1199.13
ENSMUST00000041778	-0.345933	0.641381	0.989709	3	3	3739	2509.33
ENSMUST00000041779	0.135759	0.542416	0.989709	12	28	854.333	906.321
ENSMUST00000041782	-0.0764911	0.532952	0.989709	42	57	1126.98	1077.67
ENSMUST00000041783	0.23119	0.535062	0.989709	10	15	1943.7	1981.2
ENSMUST00000041804	0.040066	0.892055	0.994327	28	32	2391.79	1983.66
ENSMUST00000041806	0.0833993	0.728348	0.989709	45	82	1965.31	1932.85
ENSMUST00000041826	-0.128623	0.0945216	0.956298	423	543	1858.97	1760.09
ENSMUST00000041830	-0.0504153	0.752773	0.989709	25	47	1081.2	1049.28
ENSMUST00000041852	0.0836239	0.656253	0.989709	29	40	1332.62	1391.55
ENSMUST00000041859	0.0714653	0.740821	0.989709	11	23	1221.27	1285.74
ENSMUST00000041865	-0.259632	0.0542582	0.938572	72	121	1500.57	1268.79
ENSMUST00000041874	0.473002	0.0723852	0.949544	17	14	984.647	1303.07
ENSMUST00000041882	-0.0927119	0.312397	0.989709	22	38	756.864	712.605
ENSMUST00000041890	-0.636785	0.216546	0.989709	8	8	1732.62	1326
ENSMUST00000041892	-0.639459	0.573566	0.989709	2	6	2920.5	2103.33
ENSMUST00000041901	0.083694	0.355107	0.989709	36	50	978.278	1021.88
ENSMUST00000041905	0.135676	0.5521	0.989709	34	53	1308.97	1588.13
ENSMUST00000041956	-0.345057	0.142512	0.986315	51	68	1758.47	1539.4
ENSMUST00000041965	0.089242	0.556455	0.989709	94	121	1887.23	1925.12
ENSMUST00000041968	-0.0858464	0.56162	0.989709	298	362	1655.56	1607.26
ENSMUST00000041982	0.164	0.244669	0.989709	2	5	1273	1412.8
ENSMUST00000041984	-1.65894	0.48471	0.989709	1	4	2655	1275
ENSMUST00000041987	-0.0849774	0.695732	0.989709	46	62	2127.7	1920.56
ENSMUST00000042012	0.32334	0.0929189	0.956298	62	90	1713.39	2026.32
ENSMUST00000042042	-0.128161	0.484034	0.989709	13	28	518.923	491.286
ENSMUST00000042052	-0.302816	0.104646	0.968618	159	174	2435.81	2037.47
ENSMUST00000042055	-0.00817864	0.943785	0.996603	92	155	1995.18	2030.1
ENSMUST00000042057	-0.298428	0.23601	0.989709	53	92	1989.34	1787.6
ENSMUST00000042081	0.165459	0.628532	0.989709	8	33	1275.12	1428.52
ENSMUST00000042084	-0.159313	0.542448	0.989709	10	16	1500.3	1362.81
ENSMUST00000042096	0.498536	0.322619	0.989709	5	13	1636	2463.38
ENSMUST00000042105	-0.0450322	0.907934	0.995129	13	26	1535.31	1530.5
ENSMUST00000042118	-0.148567	0.379447	0.989709	49	104	1686.76	1535.4
ENSMUST00000042119	-0.0208225	0.820276	0.992252	247	178	1630.55	1588.12
ENSMUST00000042121	-0.205432	0.246134	0.989709	8	19	1161.25	996.947
ENSMUST00000042125	-0.660298	0.111015	0.976083	15	29	3254.4	2077.86
ENSMUST00000042135	1.17891	0.0325084	0.88371	3	14	1177	2229.57
ENSMUST00000042141	-0.147859	0.475584	0.989709	53	66	1562.06	1410.38
ENSMUST00000042146	-0.324477	0.423085	0.989709	7	6	819.857	710
ENSMUST00000042147	-0.0160012	0.93348	0.996003	34	52	1465.82	1425.77
ENSMUST00000042148	-0.0411026	0.168945	0.989709	169	243	711.893	698.383
ENSMUST00000042161	1.14335	0.338656	0.989709	2	2	483.5	1052
ENSMUST00000042163	0.301248	0.232535	0.989709	30	34	2001.9	2386.82
ENSMUST00000042166	0.00926036	0.88457	0.994327	185	234	1091.1	1106.25
ENSMUST00000042167	-0.131174	0.206137	0.989709	136	232	1434.76	1326.18
ENSMUST00000042191	-0.0815817	0.597546	0.989709	7	20	760	719.2
ENSMUST00000042194	0.064066	0.937693	0.996448	4	2	1721.5	1346.5
ENSMUST00000042196	1.54594	0.231799	0.989709	1	4	496	1721.25
ENSMUST00000042203	0.73234	0.512502	0.989709	4	2	786.75	1731.5
ENSMUST00000042227	0.534926	0.169317	0.989709	11	10	1630.64	2128.7
ENSMUST00000042228	0.109538	0.872094	0.994327	2	8	1053	1018.38
ENSMUST00000042235	-0.0441869	0.152788	0.989709	16559	23700	1413	1392.64
ENSMUST00000042251	-0.0423811	0.716354	0.989709	69	112	1471	1445.37
ENSMUST00000042261	0.594027	0.766296	0.9898	1	3	377	776.667
ENSMUST00000042275	-0.419259	0.544914	0.989709	6	13	2072.33	1780.69
ENSMUST00000042281	0.0342843	0.746	0.989709	73	88	1078.01	1107.53
ENSMUST00000042288	-0.201364	0.164605	0.989709	130	129	1533.52	1372.81
ENSMUST00000042290	-0.0819028	0.0961416	0.956815	2735	3933	1898.68	1813.91
ENSMUST00000042296	-0.269773	0.243929	0.989709	35	49	1316.29	1160.18
ENSMUST00000042312	-0.0221746	0.852879	0.993483	66	113	1859.06	1764.26
ENSMUST00000042329	-0.00325957	0.988766	0.998629	27	38	1621.74	1537.13
ENSMUST00000042334	-0.0155588	0.259328	0.989709	1424	1777	768.212	762.468
ENSMUST00000042345	-0.0127127	0.878799	0.994327	232	334	1814.35	1809.84
ENSMUST00000042365	-0.411794	0.176411	0.989709	23	25	2401.65	1973.96
ENSMUST00000042390	-0.200058	0.371966	0.989709	67	110	2018.28	1819.84
ENSMUST00000042391	-0.0123169	0.960979	0.997989	17	28	1371.76	1213.11
ENSMUST00000042392	0.159165	0.605884	0.989709	2	4	1384.5	1518
ENSMUST00000042402	-0.117474	0.846255	0.993483	5	3	2120.2	2191.33
ENSMUST00000042405	-0.0644631	0.376812	0.989709	167	243	949.581	943.992
ENSMUST00000042412	0.143987	0.774325	0.9898	6	3	903	889
ENSMUST00000042438	-0.326566	0.74241	0.989709	4	10	1301.75	1693.3
ENSMUST00000042450	-0.191644	0.686991	0.989709	12	22	1619.58	1422.73
ENSMUST00000042452	-0.06975	0.572047	0.989709	104	130	1407.67	1336.83
ENSMUST00000042456	-0.620421	0.403183	0.989709	3	6	2310.67	1518.33
ENSMUST00000042468	-0.102884	0.113078	0.976083	107	178	993.224	938.584
ENSMUST00000042471	-0.15067	0.624489	0.989709	27	23	1895.93	1763
ENSMUST00000042477	0.00596225	0.908538	0.995129	148	167	1022.93	1033.6
ENSMUST00000042493	0.0672251	0.655647	0.989709	43	68	1154.6	1198.09
ENSMUST00000042497	-0.0804762	0.0940943	0.956298	370	438	1470.02	1412.18
ENSMUST00000042498	-0.106567	0.299539	0.989709	247	273	2383.35	2234.7
ENSMUST00000042509	-0.123611	0.621544	0.989709	39	33	1316.82	1198.06
ENSMUST00000042512	-0.185402	0.452744	0.989709	25	34	1238.04	1145.44
ENSMUST00000042546	0.0592053	0.771091	0.9898	30	36	1938.17	1971.72
ENSMUST00000042556	0.28694	0.292615	0.989709	29	33	2017	2212.33
ENSMUST00000042561	0.208451	0.639007	0.989709	8	22	1495.88	1604.82
ENSMUST00000042564	0.0890686	0.432347	0.989709	238	292	1369.74	1405.67
ENSMUST00000042575	0.0489053	0.78642	0.9898	52	76	1672.88	1835
ENSMUST00000042576	-0.194815	0.650532	0.989709	9	7	768.667	546.143
ENSMUST00000042581	-0.716093	0.483466	0.989709	3	4	1919	1522.5
ENSMUST00000042601	0.153444	0.496972	0.989709	44	54	1544.09	1733.54
ENSMUST00000042603	-0.65164	0.0163532	0.842583	32	25	1803.88	1149.32
ENSMUST00000042608	0.146676	0.193857	0.989709	54	66	1233.89	1322.76
ENSMUST00000042610	-0.259758	0.342145	0.989709	25	33	1665.32	1395.27
ENSMUST00000042614	-0.511197	0.123854	0.978167	20	53	2968.9	2367.08
ENSMUST00000042615	-0.37659	0.829702	0.992479	3	3	2511	1073.67
ENSMUST00000042646	-0.178057	0.240156	0.989709	85	67	1611.18	1537.7
ENSMUST00000042647	-0.0088867	0.973679	0.998312	25	50	1680.56	1770.16
ENSMUST00000042657	-0.049113	0.837255	0.992479	21	50	1690.29	1662.84
ENSMUST00000042658	-0.0153216	0.738226	0.989709	322	449	1249.23	1223.4
ENSMUST00000042661	0.10765	0.776078	0.9898	14	21	2527	2602.38
ENSMUST00000042662	-0.197118	0.127298	0.98003	62	75	1573.58	1405.6
ENSMUST00000042664	-0.123467	0.369522	0.989709	324	415	2005.66	1953.22
ENSMUST00000042665	0.0849297	0.644119	0.989709	62	72	2016.15	1964.93
ENSMUST00000042675	-0.254816	0.469554	0.989709	20	38	1258.7	1128.84
ENSMUST00000042699	0.00256632	0.965081	0.998203	1046	1469	1573	1577.24
ENSMUST00000042700	0.0898373	0.0906943	0.956298	399	365	428.398	461.06
ENSMUST00000042701	-0.110777	0.187673	0.989709	214	228	1669.52	1592.84
ENSMUST00000042702	0.0676451	0.678529	0.989709	20	33	1052.8	1077.67
ENSMUST00000042706	-0.0175417	0.744947	0.989709	293	142	1083.3	1067.73
ENSMUST00000042710	-0.76028	0.653067	0.989709	3	3	1283.33	908.667
ENSMUST00000042717	1.18748	0.185007	0.989709	5	2	1616	3141.5
ENSMUST00000042724	0.0257776	0.914879	0.995207	40	51	2054.65	2126.22
ENSMUST00000042726	0.0568766	0.65711	0.989709	84	149	1400.79	1449.68
ENSMUST00000042732	0.418581	0.191442	0.989709	18	29	1500.78	1747.03
ENSMUST00000042734	-0.260332	0.0945002	0.956298	80	107	1684.4	1495.05
ENSMUST00000042753	0.278145	0.36605	0.989709	17	18	1340.59	1522.78
ENSMUST00000042755	0.217092	0.665346	0.989709	11	7	1313.91	1602
ENSMUST00000042766	-0.147486	0.174186	0.989709	171	227	1540.6	1341.74
ENSMUST00000042771	-0.558902	0.621783	0.989709	5	5	3118.6	2868
ENSMUST00000042775	0.24105	0.481857	0.989709	6	11	816.333	1009.09
ENSMUST00000042779	-0.394565	0.12962	0.981708	29	61	1974.66	1548.13
ENSMUST00000042780	-0.0888679	0.350626	0.989709	265	268	2071.31	1940
ENSMUST00000042790	0.661419	0.714645	0.989709	2	1	484	759
ENSMUST00000042808	-0.119798	0.694023	0.989709	13	26	2131.69	1975.31
ENSMUST00000042812	-0.0900623	0.059036	0.942065	2760	3550	1823.04	1726.3
ENSMUST00000042818	-0.0857541	0.40191	0.989709	184	260	1646.93	1586.49
ENSMUST00000042824	-0.400452	0.0933634	0.956298	47	48	2462.11	1898.6
ENSMUST00000042834	-0.0560691	0.153294	0.989709	1216	1506	1078.39	1052.48
ENSMUST00000042844	-0.637898	0.337112	0.989709	4	5	1405	1074
ENSMUST00000042852	-0.252774	0.10425	0.968618	176	214	1842.84	1475.87
ENSMUST00000042861	1.06478	0.801041	0.989843	1	2	333	1286
ENSMUST00000042869	0.640247	0.381633	0.989709	3	6	1341	1716.5
ENSMUST00000042889	-0.383581	0.313651	0.989709	16	19	1968.62	1738.47
ENSMUST00000042901	-0.0370769	0.903081	0.995129	20	25	996.4	1032.56
ENSMUST00000042919	0.473885	0.234654	0.989709	5	6	1462.6	1802.67
ENSMUST00000042923	-0.0334923	0.940501	0.996532	6	7	955.167	897.714
ENSMUST00000042942	-0.160648	0.52817	0.989709	41	69	1839.32	1687.87
ENSMUST00000042944	-0.507087	0.289994	0.989709	10	16	2122.2	1620.88
ENSMUST00000042953	-0.140079	0.637843	0.989709	42	51	1769.02	2030.51
ENSMUST00000042964	-0.836938	0.217076	0.989709	5	7	1753.2	1173.71
ENSMUST00000042970	0.337717	0.682408	0.989709	3	5	713.667	1012.6
ENSMUST00000042971	0.0677711	0.819639	0.992252	1	7	1342	1370.29
ENSMUST00000042972	-0.0980546	0.318917	0.989709	76	98	1302.03	1235.03
ENSMUST00000042974	-0.0324685	0.600045	0.989709	275	508	1337.32	1322.39
ENSMUST00000042975	-0.114432	0.500258	0.989709	139	180	1742.2	1619.44
ENSMUST00000042985	-0.0311055	0.636104	0.989709	1115	1605	1919.1	1898.3
ENSMUST00000042986	0.00592037	0.995573	0.9994	3	3	1015	1078.33
ENSMUST00000042988	-0.777522	0.110453	0.976083	12	13	2443.42	1685.31
ENSMUST00000042990	-0.0787153	0.225005	0.989709	385	474	1371.1	1282.09
ENSMUST00000043011	-0.0925281	0.74365	0.989709	24	25	2016.88	1899.48
ENSMUST00000043042	0.0958497	0.803917	0.990037	11	21	1433.82	1428.33
ENSMUST00000043045	-0.0856357	0.413133	0.989709	81	104	1365.94	1309.63
ENSMUST00000043050	0.534907	0.533169	0.989709	3	6	1069.67	1518.83
ENSMUST00000043056	-0.0061863	0.856509	0.994327	857	1073	1433.14	1425.35
ENSMUST00000043058	-0.0573217	0.056613	0.939639	42244	21204	1356.96	1327.17
ENSMUST00000043069	-0.138541	0.60448	0.989709	17	35	1835.94	1641.91
ENSMUST00000043074	-0.00941797	0.805718	0.99054	73	151	554.562	546.503
ENSMUST00000043077	0.00361803	0.860356	0.994327	996	4897	990.203	992.953
ENSMUST00000043082	-0.168616	0.0293104	0.875214	300	346	2027.08	1866.81
ENSMUST00000043087	-0.0753889	0.843689	0.993483	4	6	1123.25	1122.17
ENSMUST00000043098	-0.331284	0.135222	0.984464	20	71	1113.9	917.577
ENSMUST00000043112	0.51153	0.51826	0.989709	3	6	1373.33	2051.17
ENSMUST00000043126	-0.105128	0.852113	0.993483	18	21	2141.22	2407.9
ENSMUST00000043138	0.0921896	0.755162	0.989709	19	34	2537.95	2581.41
ENSMUST00000043148	-0.163447	0.176364	0.989709	114	177	1551.58	1378.94
ENSMUST00000043150	-0.0619901	0.208579	0.989709	1587	2018	1701.7	1653.7
ENSMUST00000043152	-0.369489	0.0229838	0.851537	89	85	1820.75	1471.32
ENSMUST00000043160	-0.393893	0.127356	0.98003	30	50	2206.13	1766.24
ENSMUST00000043169	0.0762263	0.695907	0.989709	77	93	2169.74	2087.41
ENSMUST00000043172	0.338291	0.431792	0.989709	9	16	1330.11	1520.31
ENSMUST00000043183	-0.00438304	0.969339	0.998312	167	193	1631.59	1638.15
ENSMUST00000043195	0.278873	0.545309	0.989709	7	8	2171	2590.62
ENSMUST00000043200	-0.139611	0.227943	0.989709	107	179	1770.82	1609.21
ENSMUST00000043204	-0.277705	0.33762	0.989709	31	54	1833.26	1610
ENSMUST00000043211	-0.0114446	0.926604	0.995363	33	46	1347.15	1328.39
ENSMUST00000043214	-0.0941921	0.465449	0.989709	44	139	1230.61	1160.91
ENSMUST00000043227	-0.0511843	0.784809	0.9898	61	84	1961.08	1874.9
ENSMUST00000043235	-0.105937	0.332495	0.989709	86	130	1261.49	1233.46
ENSMUST00000043237	-0.136937	0.247445	0.989709	486	319	1937.07	1827.36
ENSMUST00000043259	0.0259373	0.961912	0.997989	7	6	1514.14	1609
ENSMUST00000043269	-0.220536	0.274216	0.989709	53	59	1369.26	1214.66
ENSMUST00000043273	-0.0739119	0.368427	0.989709	46	53	903.348	870.717
ENSMUST00000043283	-0.287544	0.725019	0.989709	4	7	1249.5	1270.86
ENSMUST00000043285	-0.171149	0.799704	0.9898	9	11	1357.78	1235.27
ENSMUST00000043305	-0.0519285	0.638051	0.989709	190	214	2241.12	2134.45
ENSMUST00000043311	-0.154645	0.86977	0.994327	4	6	2400	2198.33
ENSMUST00000043315	0.0599851	0.843318	0.993451	50	94	1480.88	1404.66
ENSMUST00000043317	-0.0632996	0.447878	0.989709	61	152	1135.87	1098.86
ENSMUST00000043325	-0.266913	0.427268	0.989709	16	32	2223.31	1983.5
ENSMUST00000043333	-0.490048	0.294289	0.989709	11	6	1189.18	861
ENSMUST00000043335	-0.0525139	0.835203	0.992479	19	25	1470.37	1445.8
ENSMUST00000043336	0.538661	0.536817	0.989709	3	3	1056	1592
ENSMUST00000043338	0.151332	0.424754	0.989709	89	161	1770.2	1957.69
ENSMUST00000043342	0.129989	0.498029	0.989709	16	21	1318.44	1461.48
ENSMUST00000043349	-0.861586	0.24589	0.989709	2	26	2677	1798.81
ENSMUST00000043356	0.17181	0.648436	0.989709	21	29	1203.43	1292.34
ENSMUST00000043359	-0.080638	0.572967	0.989709	95	154	1620.93	1614.32
ENSMUST00000043368	-0.302843	0.253736	0.989709	22	39	1837.59	1448.31
ENSMUST00000043374	0.272391	0.390961	0.989709	2	1	444	536
ENSMUST00000043378	-0.0826422	0.190403	0.989709	212	359	1205.31	1155.36
ENSMUST00000043396	-1.14626	0.0749784	0.949544	4	3	2498.5	1358.33
ENSMUST00000043397	-0.0293024	0.948604	0.996603	17	10	1703.71	1841.3
ENSMUST00000043409	-1.32499	0.0185483	0.842583	6	11	1830.67	739.091
ENSMUST00000043414	0.731799	0.15261	0.989709	5	11	1559.2	2465.45
ENSMUST00000043419	0.00841194	0.819413	0.992252	340	491	1225.01	1225.86
ENSMUST00000043422	-0.061402	0.679499	0.989709	49	104	1699.57	1622.91
ENSMUST00000043429	0.0895465	0.682735	0.989709	39	65	1622.9	1642.18
ENSMUST00000043437	0.99729	0.295682	0.989709	4	4	1503.5	2993.5
ENSMUST00000043440	-0.314541	0.472645	0.989709	2	3	1057	947.333
ENSMUST00000043456	0.356632	0.431236	0.989709	4	8	657.5	946.875
ENSMUST00000043458	-0.131554	0.812015	0.992093	5	8	1426.8	1424
ENSMUST00000043459	0.365081	0.420056	0.989709	5	8	1261.2	1368.62
ENSMUST00000043464	-0.236763	0.51045	0.989709	17	22	1737.53	1253.91
ENSMUST00000043493	-0.153482	0.630065	0.989709	28	29	2430.61	2116.76
ENSMUST00000043498	-0.0550907	0.624381	0.989709	78	115	1533.95	1474.76
ENSMUST00000043517	-0.150511	0.682595	0.989709	21	17	1346.14	1107.53
ENSMUST00000043520	-0.332391	0.357887	0.989709	15	20	1461.27	1268
ENSMUST00000043521	-0.110378	0.341474	0.989709	55	81	1414.42	1406.85
ENSMUST00000043526	-0.611182	0.238429	0.989709	8	8	1175.25	972
ENSMUST00000043531	-0.248247	0.417904	0.989709	23	38	1783.43	1610.82
ENSMUST00000043551	-0.508271	0.0267829	0.863024	52	58	2210.31	1722.33
ENSMUST00000043552	-0.0391793	0.777666	0.9898	22	48	1161.36	1124.73
ENSMUST00000043560	0.0894292	0.83634	0.992479	11	19	1285.27	1374.21
ENSMUST00000043577	0.0747134	0.656234	0.989709	27	54	1130.96	1166.09
ENSMUST00000043584	-0.0426629	0.471454	0.989709	577	475	1310.84	1298.07
ENSMUST00000043589	0.401542	0.412609	0.989709	5	16	1366.8	1907.31
ENSMUST00000043596	-0.158536	0.84769	0.993483	1	7	2075	2061.86
ENSMUST00000043598	0.0123326	0.667817	0.989709	241	238	1658.1	1664.27
ENSMUST00000043604	-0.167662	0.155632	0.989709	133	210	1956.5	1824.52
ENSMUST00000043610	0.0126364	0.943318	0.996603	44	40	1195.36	1192.65
ENSMUST00000043616	-0.0649895	0.721566	0.989709	72	97	1923.56	1794.66
ENSMUST00000043624	-0.156777	0.363871	0.989709	71	75	1585.18	1394.53
ENSMUST00000043627	0.020138	0.380092	0.989709	740	959	897.451	906.783
ENSMUST00000043637	-0.401651	0.410728	0.989709	7	8	1989.14	1361.88
ENSMUST00000043650	-0.508033	0.387584	0.989709	7	5	1401.43	1188.6
ENSMUST00000043674	-0.141903	0.641936	0.989709	39	47	2006.49	1879.6
ENSMUST00000043675	-0.00111104	0.899536	0.995129	2128	2610	502.545	503.019
ENSMUST00000043680	-0.248091	0.0840142	0.950731	87	105	1362.38	1224.31
ENSMUST00000043696	-0.105939	0.0718096	0.949544	2156	3033	1827.58	1758.27
ENSMUST00000043707	-0.188472	0.347895	0.989709	37	70	1524.11	1388.4
ENSMUST00000043709	-0.866685	0.353367	0.989709	1	5	2128	1380.2
ENSMUST00000043716	-0.0491863	0.833458	0.992479	27	23	1138.67	1181.26
ENSMUST00000043722	-0.0402457	0.553609	0.989709	315	380	1543.14	1484.88
ENSMUST00000043726	0.0546342	0.744682	0.989709	66	81	1124.56	1148.91
ENSMUST00000043739	-0.130694	0.293277	0.989709	340	94	1276.35	1191.33
ENSMUST00000043757	-0.138309	0.242254	0.989709	129	166	1906.21	1703.57
ENSMUST00000043760	0.0218656	0.835085	0.992479	78	173	1357.14	1350.94
ENSMUST00000043765	0.118387	0.768405	0.9898	28	46	1637.79	1612.28
ENSMUST00000043767	0.0184477	0.923012	0.995363	27	39	1020.11	1033.31
ENSMUST00000043775	0.365482	0.11166	0.976083	23	43	1988.09	2655.19
ENSMUST00000043785	-0.0354136	0.700674	0.989709	129	184	1287.54	1262.79
ENSMUST00000043805	-0.0307091	0.864738	0.994327	44	60	1601.73	1566.72
ENSMUST00000043812	-0.357429	0.0278394	0.867433	83	118	2022.29	1592.47
ENSMUST00000043813	-0.0422658	0.947538	0.996603	5	10	1879.2	1651.5
ENSMUST00000043814	0.102224	0.633957	0.989709	35	60	1808.43	1820.38
ENSMUST00000043815	-0.197723	0.684152	0.989709	17	9	2896.24	2406.56
ENSMUST00000043822	0.0699892	0.526043	0.989709	62	60	1342.95	1404.77
ENSMUST00000043829	-0.29904	0.602824	0.989709	6	3	1536.17	1155.33
ENSMUST00000043836	0.768198	0.0371199	0.894571	4	9	754.75	1184.22
ENSMUST00000043839	-0.0243503	0.813625	0.992252	171	344	1487.69	1449.05
ENSMUST00000043843	0.0692682	0.48204	0.989709	280	304	1864.46	1919.91
ENSMUST00000043848	0.244129	0.728629	0.989709	5	11	2525.2	2525.73
ENSMUST00000043850	-0.896837	0.21777	0.989709	3	4	2256.67	1122.5
ENSMUST00000043864	-0.0697405	0.329363	0.989709	176	235	1095.52	1053.68
ENSMUST00000043865	-0.146831	0.156946	0.989709	84	123	1032.63	967.756
ENSMUST00000043866	0.315677	0.696314	0.989709	2	4	1433	1695.75
ENSMUST00000043867	-0.0057404	0.821432	0.992252	211	218	551.479	551.023
ENSMUST00000043870	0.0200896	0.230866	0.989709	561	907	466.374	481.294
ENSMUST00000043881	-0.0518059	0.86203	0.994327	28	53	1936.57	1792.47
ENSMUST00000043884	-1.65032	0.0983428	0.958872	4	1	1512.25	449
ENSMUST00000043893	-1.33549	0.0960891	0.956815	4	9	3431.75	1935.89
ENSMUST00000043896	-0.500748	0.533316	0.989709	8	7	2483.75	1615.86
ENSMUST00000043897	-0.0589966	0.636388	0.989709	109	154	1726.96	1653.73
ENSMUST00000043898	0.00315705	0.87252	0.994327	282	428	667.812	668.182
ENSMUST00000043907	0.00820437	0.819001	0.992252	218	309	899.748	897.848
ENSMUST00000043911	-0.266916	0.0772754	0.949544	62	89	1486.82	1270.24
ENSMUST00000043914	0.241436	0.490488	0.989709	16	13	1482.56	1730.31
ENSMUST00000043915	0.00514241	0.797946	0.9898	465	690	692.991	689.412
ENSMUST00000043922	-0.657959	0.253094	0.989709	7	11	2057.57	1447.91
ENSMUST00000043923	-0.0515	0.329555	0.989709	533	615	1395.07	1375.27
ENSMUST00000043929	-0.475473	0.316537	0.989709	4	18	1440.5	1132.72
ENSMUST00000043931	-0.00839412	0.458311	0.989709	942	1138	653.542	651.733
ENSMUST00000043937	-0.0235763	0.594399	0.989709	330	346	909.209	899.012
ENSMUST00000043938	0.150133	0.579433	0.989709	39	41	1685.69	1855.44
ENSMUST00000043951	-0.0547678	0.566532	0.989709	157	209	1775.16	1718.56
ENSMUST00000043961	0.65476	0.243746	0.989709	10	18	1769.3	2544.5
ENSMUST00000043962	4.63961e-05	0.999793	0.999941	51	71	1520	1496.31
ENSMUST00000043964	0.0738428	0.828429	0.992479	21	28	1704.57	1754.46
ENSMUST00000043966	-0.110094	0.276889	0.989709	84	88	979.155	907.295
ENSMUST00000043975	0.108558	0.661017	0.989709	11	19	745.545	811.947
ENSMUST00000043990	-0.0562442	0.767156	0.9898	41	80	1655.12	1536.92
ENSMUST00000044002	-0.168211	0.466256	0.989709	19	24	1776.95	1578.62
ENSMUST00000044003	0.0239768	0.836779	0.992479	143	189	1929.71	1949.41
ENSMUST00000044007	-0.119191	0.0699346	0.948393	68	96	836.691	783.5
ENSMUST00000044009	-0.0346073	0.853084	0.993483	174	226	1789.61	1770.41
ENSMUST00000044011	-0.0172341	0.839036	0.992488	249	308	1137.14	1131.8
ENSMUST00000044018	0.693554	0.590738	0.989709	3	1	1285	1839
ENSMUST00000044019	-0.207349	0.698614	0.989709	5	16	1753.2	1622.19
ENSMUST00000044021	-0.0497665	0.62352	0.989709	177	219	2216	2177.21
ENSMUST00000044036	1.27265	0.207705	0.989709	3	5	753	2714.6
ENSMUST00000044038	0.0730011	0.480129	0.989709	110	171	1200.24	1246.8
ENSMUST00000044048	0.0403727	0.774651	0.9898	41	78	1264.17	1319.88
ENSMUST00000044051	-0.0122518	0.606136	0.989709	401	536	560.14	557.265
ENSMUST00000044053	-0.141753	0.745995	0.989709	29	31	1551.9	1656.58
ENSMUST00000044058	0.122944	0.466831	0.989709	40	86	1259.08	1439.47
ENSMUST00000044068	-0.195885	0.520698	0.989709	11	18	2086.18	1957.61
ENSMUST00000044078	0.149737	0.601655	0.989709	68	78	1469.97	1495.68
ENSMUST00000044081	-0.665159	0.190389	0.989709	9	15	2568.56	1697.07
ENSMUST00000044083	-0.337251	0.419584	0.989709	53	55	1692.7	1107.69
ENSMUST00000044094	-0.00872148	0.879485	0.994327	642	182	1371.12	1353.43
ENSMUST00000044106	-0.0313409	0.586288	0.989709	267	319	1180.1	1161.77
ENSMUST00000044111	0.0036654	0.94816	0.996603	124	258	945.726	941.422
ENSMUST00000044113	-0.00950942	0.973683	0.998312	32	34	1684.12	1889.21
ENSMUST00000044115	0.27978	0.402074	0.989709	11	7	1914.45	2402
ENSMUST00000044116	-0.367251	0.102128	0.967666	50	48	1935.66	1562.19
ENSMUST00000044138	1.61251	0.172866	0.989709	1	4	580	1838.25
ENSMUST00000044148	-0.226168	0.468052	0.989709	44	48	1827.32	1700.08
ENSMUST00000044152	0.0330162	0.980509	0.998312	2	4	1154	1619.5
ENSMUST00000044155	1.81982	0.0912223	0.956298	5	9	1147.2	2794.33
ENSMUST00000044158	-0.0264129	0.672737	0.989709	234	363	1246.79	1238.97
ENSMUST00000044159	-0.0722575	0.0550153	0.939639	839	2555	1265.11	1218.43
ENSMUST00000044163	0.77981	0.286191	0.989709	5	5	898	1286.6
ENSMUST00000044165	0.0223056	0.941917	0.996603	31	62	1731.71	1750.48
ENSMUST00000044166	0.0296346	0.852427	0.993483	77	85	1780.65	1816.54
ENSMUST00000044189	-0.887736	0.0611943	0.943298	7	21	2798.57	1908.71
ENSMUST00000044190	1.75232	0.787712	0.9898	2	1	749	2523
ENSMUST00000044195	-0.312283	0.542348	0.989709	9	9	1896.22	1852.78
ENSMUST00000044200	0.121147	0.519634	0.989709	36	71	1645.47	1718.72
ENSMUST00000044207	-0.284272	0.116754	0.977697	62	96	1635.26	1511.31
ENSMUST00000044217	-0.822006	0.168567	0.989709	5	14	2890	2004.86
ENSMUST00000044220	0.00118627	0.980397	0.998312	152	234	611.901	627.782
ENSMUST00000044228	-0.347905	0.244242	0.989709	6	17	1082.17	897.529
ENSMUST00000044231	-0.0777797	0.163731	0.989709	847	1615	1423.1	1375.04
ENSMUST00000044248	0.370886	0.761329	0.9898	1	3	726	1085.67
ENSMUST00000044250	0.026418	0.833666	0.992479	115	147	1186.06	1228.44
ENSMUST00000044252	-0.127569	0.652012	0.989709	35	24	1214.23	1132.38
ENSMUST00000044260	0.170213	0.678138	0.989709	9	16	1276	1463.38
ENSMUST00000044271	-0.0899288	0.473848	0.989709	120	156	2524.8	2426.28
ENSMUST00000044277	0.0901124	0.191057	0.989709	286	354	1048.91	1120.7
ENSMUST00000044311	-0.211443	0.908869	0.995129	1	4	741	1023.25
ENSMUST00000044331	0.186412	0.699234	0.989709	17	9	2256.18	1747.11
ENSMUST00000044332	0.164889	0.773121	0.9898	11	9	1659.18	1752.11
ENSMUST00000044352	-0.0990927	0.754424	0.989709	20	33	932	1034.36
ENSMUST00000044355	-0.00632505	0.676077	0.989709	687	992	727.137	724.106
ENSMUST00000044359	0.849851	0.473223	0.989709	4	7	1019	1784.57
ENSMUST00000044369	-0.102947	0.0963576	0.956815	252	391	1376.42	1299.84
ENSMUST00000044380	-0.0861644	0.774499	0.9898	38	50	1698.79	1598.42
ENSMUST00000044384	-0.0645756	0.371358	0.989709	227	399	1628.48	1552.87
ENSMUST00000044385	0.821658	0.613175	0.989709	1	4	406	937.25
ENSMUST00000044392	-0.116291	0.19316	0.989709	540	640	1521.26	1451.28
ENSMUST00000044405	0.0202961	0.895985	0.995129	87	80	1243.05	1268.99
ENSMUST00000044415	-0.0149686	0.890359	0.994327	129	235	1608.66	1600.12
ENSMUST00000044423	0.83469	0.13203	0.983475	13	19	1181	1571.58
ENSMUST00000044442	0.046057	0.964576	0.998068	3	4	1632.67	1004
ENSMUST00000044443	0.277866	0.887017	0.994327	1	5	1027	1991.4
ENSMUST00000044454	0.075667	0.630223	0.989709	89	143	1587.58	1733.85
ENSMUST00000044455	-0.099398	0.83704	0.992479	4	14	1856.25	1615.14
ENSMUST00000044466	0.0551777	0.705308	0.989709	61	75	1713.62	1798.33
ENSMUST00000044475	0.124266	0.539497	0.989709	70	75	1966.54	2195.48
ENSMUST00000044478	-0.0140586	0.791028	0.9898	274	325	1442.34	1447.65
ENSMUST00000044484	-0.311821	0.260105	0.989709	9	16	988	696.125
ENSMUST00000044492	-0.233058	0.452988	0.989709	48	77	1809.06	1756.4
ENSMUST00000044503	0.286814	0.722381	0.989709	8	9	1650.38	1870.89
ENSMUST00000044509	-0.0375418	0.927617	0.995363	11	18	1419.64	1218
ENSMUST00000044521	-0.672206	0.314532	0.989709	6	7	2859.67	2154
ENSMUST00000044524	-0.0106398	0.776426	0.9898	910	1708	1214.17	1216.35
ENSMUST00000044530	0.0796627	0.911934	0.995129	7	8	1557.14	1595.25
ENSMUST00000044532	-0.440116	0.0740024	0.949544	6	7	868	669
ENSMUST00000044551	0.169512	0.576995	0.989709	21	24	1468.48	1689.79
ENSMUST00000044556	0.346295	0.178211	0.989709	48	102	1530.79	1821.1
ENSMUST00000044564	0.4107	0.400978	0.989709	12	15	1684.67	2017.2
ENSMUST00000044565	-0.889113	0.44417	0.989709	4	8	2054.5	612.625
ENSMUST00000044567	0.0585568	0.366514	0.989709	186	276	985.204	1013.97
ENSMUST00000044579	0.170336	0.280318	0.989709	13	36	1156.46	1281.89
ENSMUST00000044581	-0.157599	0.547858	0.989709	6	16	1409.17	1306.88
ENSMUST00000044602	-0.0800355	0.156506	0.989709	754	1159	1489.59	1434.08
ENSMUST00000044604	0.346934	0.273771	0.989709	14	20	782.5	915.4
ENSMUST00000044616	-0.680685	0.0636943	0.943298	7	7	3013.86	2138.29
ENSMUST00000044620	0.0404802	0.989749	0.998957	1	2	973	1551
ENSMUST00000044622	0.135513	0.695182	0.989709	36	42	2174.56	2538.4
ENSMUST00000044634	-0.039902	0.795238	0.9898	39	52	1375.49	1318.96
ENSMUST00000044638	-0.49949	0.249868	0.989709	17	10	1687.24	1355.6
ENSMUST00000044642	-0.0497983	0.926308	0.995363	6	4	1482.5	1655.75
ENSMUST00000044660	0.0216371	0.942816	0.996603	25	34	1716.32	1698.09
ENSMUST00000044668	0.0255434	0.966299	0.998203	4	4	1257.5	1154
ENSMUST00000044672	-0.165187	0.693509	0.989709	12	23	1686.75	1557.65
ENSMUST00000044673	-0.304501	0.443791	0.989709	12	10	1184.83	1024.2
ENSMUST00000044675	0.489357	0.116862	0.977697	16	7	1035.62	1327.14
ENSMUST00000044681	-0.0638982	0.383128	0.989709	145	226	1171.44	1132.99
ENSMUST00000044684	-0.496508	0.538264	0.989709	3	13	1980	1874.08
ENSMUST00000044687	0.200886	0.153937	0.989709	29	105	789.931	897.343
ENSMUST00000044691	0.122749	0.603311	0.989709	8	19	1510	1654.68
ENSMUST00000044694	-0.0180562	0.171768	0.989709	3071	5328	746.199	741.32
ENSMUST00000044711	0.0483277	0.659031	0.989709	29	35	365.552	402.886
ENSMUST00000044721	-0.355917	0.297676	0.989709	25	38	2227.88	1865.42
ENSMUST00000044725	0.134142	0.387566	0.989709	52	61	1250.63	1329.26
ENSMUST00000044730	-0.279367	0.480456	0.989709	15	33	2247.2	2243.7
ENSMUST00000044734	-1.10124	0.254131	0.989709	2	4	3706	1842.5
ENSMUST00000044746	0.276704	0.478181	0.989709	6	9	1018	1174.67
ENSMUST00000044751	0.267517	0.295951	0.989709	31	39	1866.61	2244.69
ENSMUST00000044752	0.132973	0.724687	0.989709	7	7	888.714	979.714
ENSMUST00000044766	-0.607583	0.10722	0.971072	43	59	2213.58	1537.49
ENSMUST00000044776	-0.052696	0.359826	0.989709	982	1602	1745.21	1685.02
ENSMUST00000044781	-0.39108	0.0401737	0.911876	10	8	1255.1	1000
ENSMUST00000044783	-0.205351	0.170612	0.989709	81	110	1922.52	1785.34
ENSMUST00000044792	-0.449299	0.358293	0.989709	7	8	1316.14	856.125
ENSMUST00000044795	-0.30293	0.373673	0.989709	27	39	2138.37	1850.95
ENSMUST00000044812	-0.449181	0.708231	0.989709	1	2	1608	1231
ENSMUST00000044823	-0.869326	0.425222	0.989709	2	5	3514.5	1938.4
ENSMUST00000044825	0.196275	0.119584	0.977697	38	39	946.737	1044.44
ENSMUST00000044833	0.0531419	0.934015	0.996003	6	10	1788.33	1631.5
ENSMUST00000044844	0.161622	0.553876	0.989709	20	37	1758.85	1912.43
ENSMUST00000044850	-0.129317	0.685947	0.989709	14	20	2049.5	1784.2
ENSMUST00000044857	-0.105049	0.110925	0.976083	103	175	863.126	793.046
ENSMUST00000044858	0.149112	0.530987	0.989709	39	40	1682.23	1805.42
ENSMUST00000044895	-0.0125033	0.977028	0.998312	9	12	2272.22	2366.08
ENSMUST00000044911	0.0503354	0.524876	0.989709	44	81	1194.95	1229.01
ENSMUST00000044922	0.497895	0.394703	0.989709	9	3	1003.22	1243.33
ENSMUST00000044923	-0.0818024	0.690435	0.989709	62	68	2027.15	1963.68
ENSMUST00000044926	-0.241573	0.6655	0.989709	2	4	756.5	696.25
ENSMUST00000044949	-0.128004	0.558857	0.989709	50	53	1574.84	1492.72
ENSMUST00000044954	-0.0879512	0.462057	0.989709	103	187	1691.48	1476.09
ENSMUST00000044976	-0.00875967	0.833969	0.992479	572	692	1053.11	1040.11
ENSMUST00000044977	-0.145499	0.172352	0.989709	171	234	1714.86	1614.99
ENSMUST00000044985	-0.4436	0.712439	0.989709	3	4	1907.33	1095
ENSMUST00000045004	-0.671643	0.0331986	0.88371	15	51	3067.33	1850.8
ENSMUST00000045008	-0.0665335	0.222966	0.989709	2308	4471	1735.42	1699.96
ENSMUST00000045011	0.141063	0.577733	0.989709	15	32	1926.6	2189
ENSMUST00000045029	-0.0830036	0.602552	0.989709	57	56	1316.04	1285.95
ENSMUST00000045035	0.000875558	0.795298	0.9898	29346	39613	470.961	471.944
ENSMUST00000045054	-2.35358	0.0003104	0.4243	5	5	2189.8	477
ENSMUST00000045075	-0.418841	0.0570661	0.939639	24	54	1693.54	1296.89
ENSMUST00000045078	-0.00413917	0.856052	0.994327	1147	1194	1093.04	1090.14
ENSMUST00000045085	-2.77384	0.520144	0.989709	1	2	1971	343
ENSMUST00000045097	0.0433683	0.876853	0.994327	47	56	1486.96	1479.38
ENSMUST00000045110	-0.381291	0.232095	0.989709	21	34	2604.1	1983.91
ENSMUST00000045114	-0.277186	0.0517815	0.937796	23	22	1149.74	986.955
ENSMUST00000045138	-0.434568	0.433283	0.989709	11	15	1972.45	1718.33
ENSMUST00000045142	-0.204073	0.465237	0.989709	11	14	1916.91	1611.57
ENSMUST00000045151	0.69616	0.584753	0.989709	6	13	1218.33	2009.54
ENSMUST00000045154	-0.399581	0.149145	0.989709	18	31	1942	1541.9
ENSMUST00000045167	-0.132473	0.792871	0.9898	6	6	2007.33	1846
ENSMUST00000045173	0.074602	0.548117	0.989709	101	242	1510.09	1531.94
ENSMUST00000045174	-0.0978609	0.262938	0.989709	124	206	1289.4	1241.86
ENSMUST00000045218	-0.233099	0.639922	0.989709	16	13	2680.69	2393.46
ENSMUST00000045224	0.275182	0.518647	0.989709	19	24	1791.11	1945.62
ENSMUST00000045228	-0.623554	0.19596	0.989709	5	10	1367.6	860.5
ENSMUST00000045229	0.474347	0.260099	0.989709	20	32	1402.5	1851.12
ENSMUST00000045235	-0.167864	0.589345	0.989709	29	30	1804.21	1699.9
ENSMUST00000045243	0.00501734	0.985891	0.998312	51	82	1667.25	1793.49
ENSMUST00000045247	0.0808903	0.361983	0.989709	186	243	1288.06	1314.32
ENSMUST00000045270	-0.241575	0.702122	0.989709	6	10	2031.67	1571.9
ENSMUST00000045277	-0.354556	0.0128904	0.814035	50	98	1318.34	1093.83
ENSMUST00000045279	0.727282	0.0918876	0.956298	7	15	934.857	1529.6
ENSMUST00000045281	-0.554673	0.0866602	0.950731	42	55	2185.55	1600.45
ENSMUST00000045289	0.0208739	0.930823	0.995511	28	17	1687.61	1680.94
ENSMUST00000045291	0.394609	0.21981	0.989709	12	15	2536.08	3239.33
ENSMUST00000045295	0.0908223	0.0748758	0.949544	790	742	955.653	1035.08
ENSMUST00000045296	0.315402	0.340807	0.989709	27	35	1308.26	1434.6
ENSMUST00000045303	-0.358258	0.0871191	0.950731	47	124	2198.77	1861.81
ENSMUST00000045312	-0.0414691	0.764025	0.9898	95	134	1619.89	1532.31
ENSMUST00000045325	-0.0349821	0.867793	0.994327	4	9	1033.25	1057.89
ENSMUST00000045329	-0.107477	0.556421	0.989709	27	45	1802	1747.02
ENSMUST00000045351	-0.45623	0.0311506	0.88371	83	111	2634.94	2218.38
ENSMUST00000045356	0.00105978	0.831894	0.992479	2134	2847	435.348	435.284
ENSMUST00000045366	-0.854778	0.0669137	0.948393	6	18	2919	1947.22
ENSMUST00000045368	0.604091	0.241244	0.989709	10	7	1116.6	2007.71
ENSMUST00000045372	0.0691014	0.671354	0.989709	71	87	1292.92	1380.84
ENSMUST00000045376	-0.0755507	0.153607	0.989709	1119	1812	1099.46	1053.34
ENSMUST00000045388	-0.0817458	0.595476	0.989709	77	127	1245.26	1164.5
ENSMUST00000045396	0.117158	0.733721	0.989709	19	39	1587.84	1876.31
ENSMUST00000045428	-0.00574239	0.982136	0.998312	3	9	1065.67	1089.56
ENSMUST00000045441	0.0199639	0.973712	0.998312	8	32	1840.12	1784.97
ENSMUST00000045450	-0.373867	0.122583	0.978167	37	48	2284.03	1791.69
ENSMUST00000045454	0.0296055	0.817548	0.992252	98	120	1344.33	1380.33
ENSMUST00000045466	-0.754826	0.0853381	0.950731	8	16	2141.12	1058.12
ENSMUST00000045467	0.0429856	0.407815	0.989709	133	176	934.474	960.33
ENSMUST00000045469	0.224754	0.389501	0.989709	28	44	2217.32	2530.23
ENSMUST00000045473	0.599282	0.566589	0.989709	2	6	1521	2615.67
ENSMUST00000045487	0.0807305	0.37891	0.989709	225	284	1764.35	1874.21
ENSMUST00000045503	-1.74868	0.0668997	0.948393	4	6	1893.25	531.167
ENSMUST00000045517	0.118122	0.762758	0.9898	7	15	1774.43	2001.53
ENSMUST00000045521	0.216723	0.438533	0.989709	35	22	1657.51	2007.5
ENSMUST00000045540	-0.302897	0.561771	0.989709	9	11	1748.89	1283.09
ENSMUST00000045542	-0.237201	0.326778	0.989709	34	47	2106.65	1825.23
ENSMUST00000045550	0.513221	0.186001	0.989709	18	26	1425.56	2092.96
ENSMUST00000045557	0.304838	0.556914	0.989709	8	13	1734.38	2276.69
ENSMUST00000045562	-0.493059	0.00572333	0.736182	67	60	2018.85	1486.4
ENSMUST00000045586	-0.534307	0.302667	0.989709	6	13	2541.33	1921.92
ENSMUST00000045593	0.119094	0.758812	0.9898	66	117	1557.41	1492.01
ENSMUST00000045602	0.0391877	0.0514197	0.937796	522	662	676.695	689.497
ENSMUST00000045604	-0.010146	0.805559	0.99054	181	246	721.669	710.085
ENSMUST00000045607	-0.0604341	0.922345	0.995363	2	3	1012	1039.33
ENSMUST00000045617	-0.1264	0.644428	0.989709	16	42	1893.19	1778.5
ENSMUST00000045620	-0.290554	0.591816	0.989709	9	12	956.333	845.667
ENSMUST00000045621	-0.629583	0.259837	0.989709	6	10	2598.83	1489.3
ENSMUST00000045628	0.00106258	0.991168	0.999144	128	170	1444.56	1413.41
ENSMUST00000045633	-0.219882	0.137958	0.984464	77	108	1924.26	1699.77
ENSMUST00000045644	0.501473	0.111878	0.976083	17	20	1433.94	1904.9
ENSMUST00000045664	-0.0664799	0.820664	0.992252	33	35	1795.73	1874.74
ENSMUST00000045665	0.0989001	0.883961	0.994327	8	15	1523	1536.13
ENSMUST00000045674	-0.431187	0.0222729	0.851483	37	56	1584.03	1196.64
ENSMUST00000045693	0.0343431	0.883956	0.994327	42	35	1708.6	1716.14
ENSMUST00000045694	0.297517	0.25916	0.989709	6	10	1274.83	1445.8
ENSMUST00000045697	-0.139625	0.16109	0.989709	27	49	856.963	776.816
ENSMUST00000045699	-0.363287	0.485861	0.989709	3	21	1322	1187.9
ENSMUST00000045702	1.02116	0.300897	0.989709	1	5	632	1430.4
ENSMUST00000045705	-0.871932	0.166122	0.989709	8	25	2391.25	1652.32
ENSMUST00000045714	-0.211885	0.0679835	0.948393	182	320	2081.38	1923.45
ENSMUST00000045720	-0.307178	0.642233	0.989709	2	2	539.5	438.5
ENSMUST00000045726	-7.55089e-05	0.999654	0.999941	52	67	1721.21	1678.22
ENSMUST00000045737	-0.244003	0.300266	0.989709	22	25	2293.77	2163.12
ENSMUST00000045743	-0.834201	0.146891	0.988686	4	4	2488	1375
ENSMUST00000045744	-0.155391	0.528317	0.989709	48	28	1918.69	1789.79
ENSMUST00000045747	0.475408	0.798972	0.9898	1	4	740	1578.25
ENSMUST00000045748	-0.262891	0.736374	0.989709	2	8	1485	1324.62
ENSMUST00000045756	0.000146454	0.991028	0.999144	1120	945	651.995	651.525
ENSMUST00000045761	-0.745029	0.13874	0.984464	17	25	2130.59	1621.92
ENSMUST00000045766	0.557366	0.358248	0.989709	6	7	1165	1564.86
ENSMUST00000045776	0.102947	0.513262	0.989709	47	51	1130.72	1170.29
ENSMUST00000045779	0.0366314	0.731394	0.989709	117	166	1222.95	1221.07
ENSMUST00000045788	-0.247411	0.0308458	0.88371	76	114	1623.34	1452.32
ENSMUST00000045791	-0.372205	0.00805285	0.766423	56	81	1772.29	1412.69
ENSMUST00000045793	0.522957	0.381182	0.989709	7	10	1718.43	1939.8
ENSMUST00000045802	0.14465	0.815974	0.992252	3	5	785.667	957.4
ENSMUST00000045807	-0.0149946	0.957828	0.997824	45	52	1626.53	1644.12
ENSMUST00000045810	1.75745	0.214354	0.989709	2	4	625	2518
ENSMUST00000045827	0.0815474	0.860003	0.994327	6	14	1478.33	1619.36
ENSMUST00000045840	0.606609	0.677764	0.989709	1	5	518	1072
ENSMUST00000045846	-0.174206	0.514875	0.989709	29	35	1329.24	1114.6
ENSMUST00000045847	-0.271142	0.0343523	0.88371	84	176	1832.9	1551.71
ENSMUST00000045855	-0.0550693	0.0581546	0.939639	1523	2191	937.255	917.981
ENSMUST00000045866	-0.131946	0.501508	0.989709	73	85	1794.84	1679.44
ENSMUST00000045870	1.10431	0.741526	0.989709	2	3	1388.5	1906.33
ENSMUST00000045884	-0.113516	0.561513	0.989709	41	49	1470.44	1359.02
ENSMUST00000045887	-0.00948626	0.624412	0.989709	1063	1514	796.093	793.565
ENSMUST00000045897	-0.0364092	0.170034	0.989709	1290	1913	788.165	773.134
ENSMUST00000045902	-0.0612074	0.826533	0.992479	36	52	2118.69	1951.06
ENSMUST00000045903	-0.0814113	0.746467	0.989709	40	64	1656.7	1654.09
ENSMUST00000045905	-0.0328648	0.796441	0.9898	320	334	1652.99	1634.75
ENSMUST00000045907	1.44935	0.198361	0.989709	1	4	397	1219.25
ENSMUST00000045909	-0.111405	0.653781	0.989709	8	13	1740	1715.54
ENSMUST00000045918	0.153024	0.350171	0.989709	59	61	1237.75	1334.11
ENSMUST00000045923	0.0918431	0.371369	0.989709	71	209	988.338	1058.11
ENSMUST00000045931	0.0160687	0.935119	0.996179	43	50	1593.21	1591.38
ENSMUST00000045970	0.75604	0.0487735	0.933414	15	67	1197.93	1912.78
ENSMUST00000045971	-0.895164	0.594894	0.989709	1	2	1710	949
ENSMUST00000045986	-0.0323116	0.270623	0.989709	552	767	1133.11	1109.12
ENSMUST00000045993	0.0413219	0.640619	0.989709	140	220	1236.69	1276.87
ENSMUST00000045994	-0.168371	0.413779	0.989709	28	33	1533.04	1444.12
ENSMUST00000046011	0.0186691	0.949208	0.996603	12	18	1266.67	1182.89
ENSMUST00000046022	-0.136924	0.393436	0.989709	113	180	2182.15	1999.49
ENSMUST00000046030	-0.219101	0.339917	0.989709	43	34	1509.93	1362.62
ENSMUST00000046038	3.80868e-05	0.999821	0.999941	62	99	1297.73	1299.99
ENSMUST00000046049	-0.0848916	0.0722611	0.949544	748	735	1615.69	1550.95
ENSMUST00000046064	0.0235593	0.949745	0.996709	17	23	1273.94	1412
ENSMUST00000046071	-0.199476	0.533283	0.989709	14	13	1686.43	1552.85
ENSMUST00000046073	-0.515078	0.424914	0.989709	5	6	2859.6	2601.83
ENSMUST00000046094	-0.0512663	0.491909	0.989709	678	836	1191.24	1182.73
ENSMUST00000046114	0.0438332	0.100899	0.964709	180	232	620.406	633.849
ENSMUST00000046122	-0.0510745	0.202547	0.989709	1044	1429	1473.5	1430.56
ENSMUST00000046128	-0.168036	0.144759	0.988008	332	546	1293.23	1153.78
ENSMUST00000046144	-0.184294	0.385671	0.989709	30	53	3103.47	2737.53
ENSMUST00000046157	-0.230183	0.419844	0.989709	24	46	1857	1484.33
ENSMUST00000046186	0.179266	0.225567	0.989709	71	27	1429.93	1575.96
ENSMUST00000046191	-0.081557	0.0975099	0.958144	316	540	1417.07	1356.08
ENSMUST00000046206	-0.383417	0.142336	0.986315	40	39	1962.9	1627.26
ENSMUST00000046207	0.03972	0.216892	0.989709	250	374	768.104	782.436
ENSMUST00000046212	-0.170414	0.0833643	0.950731	274	139	1836.04	1682.19
ENSMUST00000046223	-0.283413	0.365871	0.989709	62	27	3382.13	2839.11
ENSMUST00000046233	-0.0882413	0.0766814	0.949544	637	915	1424.88	1351.63
ENSMUST00000046244	0.0236901	0.906852	0.995129	36	69	1219.14	1214.61
ENSMUST00000046246	0.307069	0.412627	0.989709	14	21	1110.29	1473
ENSMUST00000046255	0.447101	0.486578	0.989709	3	5	1357	1543.8
ENSMUST00000046257	-0.140701	0.637734	0.989709	18	32	1187.67	1204.75
ENSMUST00000046259	0.256654	0.348086	0.989709	57	81	1879.95	2081.48
ENSMUST00000046266	-0.0177687	0.961337	0.997989	18	25	2006.61	1878.6
ENSMUST00000046274	0.47026	0.260876	0.989709	13	20	1193.85	1675.6
ENSMUST00000046283	-0.0348889	0.883808	0.994327	108	109	1690.77	1613.38
ENSMUST00000046285	-0.00608027	0.845659	0.993483	401	826	936.097	935.363
ENSMUST00000046288	0.169276	0.366309	0.989709	60	68	1110.42	1147.26
ENSMUST00000046290	-0.214167	0.289026	0.989709	16	20	1723	1545.8
ENSMUST00000046303	-0.0510558	0.732683	0.989709	99	155	1751.16	1672.05
ENSMUST00000046305	0.446359	0.240708	0.989709	25	26	1314.24	1776.88
ENSMUST00000046306	-0.252154	0.391397	0.989709	15	40	1630.93	1316.05
ENSMUST00000046316	0.603271	0.369849	0.989709	5	4	2041.2	2692
ENSMUST00000046322	1.73256	0.00938382	0.768301	1	3	459	1530.67
ENSMUST00000046332	0.0341009	0.420553	0.989709	366	724	908.877	927.691
ENSMUST00000046351	0.350485	0.223927	0.989709	37	15	1489.89	1923.93
ENSMUST00000046371	-0.0972628	0.95802	0.997824	3	2	1892	1234.5
ENSMUST00000046383	0.222454	0.496636	0.989709	14	38	1363.64	1467.66
ENSMUST00000046384	0.00673338	0.881153	0.994327	484	945	940.864	952.201
ENSMUST00000046386	-0.0233721	0.91637	0.995363	48	66	2051.67	2069
ENSMUST00000046389	-0.454011	0.236841	0.989709	8	12	695.5	546.75
ENSMUST00000046390	-0.183313	0.240261	0.989709	244	253	2005.5	1786.33
ENSMUST00000046399	-0.0613215	0.724222	0.989709	95	163	1606.31	1575.21
ENSMUST00000046404	-0.204899	0.234639	0.989709	56	55	2064.3	1877
ENSMUST00000046418	-0.115187	0.613652	0.989709	40	81	1564.83	1542.56
ENSMUST00000046425	-0.0837918	0.782073	0.9898	29	44	2419.1	2014.91
ENSMUST00000046426	-0.282807	0.230239	0.989709	100	130	2181.09	1918.02
ENSMUST00000046433	0.322705	0.247077	0.989709	10	10	957.3	1104.7
ENSMUST00000046461	-0.729817	0.180663	0.989709	7	5	1873.29	1198.6
ENSMUST00000046463	0.232167	0.310277	0.989709	31	58	1896.52	2088.97
ENSMUST00000046470	0.0891712	0.5009	0.989709	37	49	1216.49	1286.53
ENSMUST00000046490	0.161467	0.506496	0.989709	26	46	971.885	1145.87
ENSMUST00000046497	-0.0785541	0.690489	0.989709	34	50	1002	975.54
ENSMUST00000046502	0.119922	0.641155	0.989709	40	42	1690.65	1667.31
ENSMUST00000046506	0.0827354	0.960379	0.997989	2	4	2319.5	2499
ENSMUST00000046514	-0.171792	0.144592	0.988008	199	280	2002.23	1882.9
ENSMUST00000046515	-0.207752	0.148233	0.989356	107	121	1896.09	1599.05
ENSMUST00000046518	-0.0957854	0.610373	0.989709	53	55	1829.91	1743.24
ENSMUST00000046520	-0.157687	0.588696	0.989709	15	25	1768.07	1618.84
ENSMUST00000046521	-0.543443	0.243891	0.989709	4	7	1299.25	831.714
ENSMUST00000046522	-0.473528	0.236085	0.989709	13	21	1593.92	1310.76
ENSMUST00000046542	0.0586694	0.902175	0.995129	5	9	1187.8	1250.44
ENSMUST00000046548	-0.373809	0.0478201	0.933414	65	88	2001.63	1567.85
ENSMUST00000046558	0.109536	0.382998	0.989709	8	26	626.25	663.731
ENSMUST00000046571	-0.26966	0.626314	0.989709	5	12	1139	1041.83
ENSMUST00000046575	-0.193803	0.118116	0.977697	123	199	1429.08	1323.77
ENSMUST00000046587	-0.223634	0.339831	0.989709	24	34	2182.83	1843.74
ENSMUST00000046603	-0.00215111	0.987767	0.998487	111	141	2137.9	2135.62
ENSMUST00000046614	-1.40225	0.567468	0.989709	1	2	1327	519.5
ENSMUST00000046633	-0.0936744	0.652221	0.989709	66	93	1628.33	1558.42
ENSMUST00000046638	0.272202	0.501353	0.989709	10	13	1190.8	1361.31
ENSMUST00000046644	0.00388773	0.856364	0.994327	235	356	571.409	568.051
ENSMUST00000046651	-0.28598	0.13398	0.984464	34	57	975.441	843.123
ENSMUST00000046656	-0.239481	0.379979	0.989709	12	13	2128.67	1974.38
ENSMUST00000046663	1.34859	0.259066	0.989709	1	9	802	2507.11
ENSMUST00000046675	-0.786993	0.182637	0.989709	5	14	1623.4	1077.57
ENSMUST00000046689	-0.405703	0.279709	0.989709	13	20	1430	1140
ENSMUST00000046704	0.13465	0.434089	0.989709	35	37	1342.69	1407
ENSMUST00000046709	-0.282608	0.248652	0.989709	13	22	968.308	853.273
ENSMUST00000046717	-0.775858	0.303181	0.989709	6	11	2306	1745.45
ENSMUST00000046719	-0.116409	0.89329	0.99445	3	7	1920.33	2089
ENSMUST00000046735	-0.051475	0.628456	0.989709	74	147	1301.8	1272.96
ENSMUST00000046743	0.0225744	0.768734	0.9898	76	113	1380.45	1412.06
ENSMUST00000046745	-0.133429	0.5421	0.989709	30	46	1273.8	1204.41
ENSMUST00000046746	0.097515	0.219293	0.989709	232	306	918.073	958.173
ENSMUST00000046750	-0.0529488	0.842246	0.993171	25	17	1678.36	1635.94
ENSMUST00000046751	-1.38525	0.0210916	0.842583	5	5	3248.8	1455.6
ENSMUST00000046754	-0.0315559	0.608266	0.989709	161	240	732.46	711.917
ENSMUST00000046755	-0.0656918	0.883113	0.994327	19	15	2570.21	2424.13
ENSMUST00000046770	-0.0171942	0.698259	0.989709	94	173	689.745	679.936
ENSMUST00000046807	-0.51235	0.119075	0.977697	9	21	1686.89	1148.62
ENSMUST00000046831	-0.0195718	0.198962	0.989709	2614	3132	710.468	705.376
ENSMUST00000046835	-0.0643387	0.726897	0.989709	68	111	1921.65	1676.76
ENSMUST00000046839	0.0926396	0.11143	0.976083	199	193	850.513	924.311
ENSMUST00000046856	-0.0198086	0.853805	0.993733	58	77	1542.4	1536.17
ENSMUST00000046859	-0.0187411	0.90087	0.995129	91	109	1630.4	1596.15
ENSMUST00000046863	-0.023136	0.566141	0.989709	1527	1181	1593.31	1578.34
ENSMUST00000046864	1.58085	0.0388805	0.902917	5	2	1092.4	2955.5
ENSMUST00000046869	-0.168263	0.37191	0.989709	19	37	1864.95	1712.7
ENSMUST00000046875	-0.226628	0.0851283	0.950731	132	155	2314.93	1973.57
ENSMUST00000046890	-0.314749	0.195855	0.989709	19	40	1342.42	1075.4
ENSMUST00000046891	-0.568267	0.130104	0.981708	7	10	1622.57	1164.6
ENSMUST00000046897	-0.0541454	0.63661	0.989709	32	46	2883.81	2741.33
ENSMUST00000046901	-0.367001	0.484044	0.989709	1	10	1709	1406.8
ENSMUST00000046903	-0.244488	0.877521	0.994327	1	4	1714	1626.75
ENSMUST00000046908	0.050336	0.720171	0.989709	82	82	1246.95	1273.49
ENSMUST00000046916	-0.0960393	0.924883	0.995363	4	3	1593.25	1412.33
ENSMUST00000046924	-0.206121	0.828953	0.992479	4	2	1189.75	1012
ENSMUST00000046929	-0.107019	0.871722	0.994327	7	20	1496.71	1616.4
ENSMUST00000046941	-0.261667	0.797409	0.9898	5	4	1127.6	1159.25
ENSMUST00000046944	1.48727	0.275019	0.989709	5	1	1605.4	4033
ENSMUST00000046945	-0.284436	0.425699	0.989709	5	5	2420	1948.8
ENSMUST00000046950	0.19231	0.701483	0.989709	10	12	2493.4	2637
ENSMUST00000046951	0.0245529	0.796758	0.9898	112	154	1296.13	1318.9
ENSMUST00000046955	-0.0661843	0.845976	0.993483	22	42	1341.09	1374.19
ENSMUST00000046963	-0.0724352	0.823353	0.992252	88	122	1993.2	1879.26
ENSMUST00000046972	0.100587	0.808347	0.991002	10	22	1126.6	1117.23
ENSMUST00000046974	-0.358216	0.765504	0.9898	2	7	1533.5	1821.86
ENSMUST00000046975	0.0797886	0.688876	0.989709	42	56	1626.19	1618.05
ENSMUST00000046977	0.107363	0.551626	0.989709	63	74	1816.73	1864.55
ENSMUST00000046983	-0.194792	0.169165	0.989709	183	223	1732.09	1577.22
ENSMUST00000046999	-0.298779	0.0617143	0.943298	51	79	1072.24	966.582
ENSMUST00000047013	-0.0517676	0.230094	0.989709	306	414	998.301	974.935
ENSMUST00000047028	-0.215367	0.249472	0.989709	67	65	1813.58	1604.82
ENSMUST00000047036	0.330174	0.306402	0.989709	17	20	1000.59	1275.35
ENSMUST00000047037	-0.00598518	0.979799	0.998312	43	51	1610.6	1528.51
ENSMUST00000047040	-0.0976447	0.809261	0.991084	8	8	1021.12	837
ENSMUST00000047057	0.0973767	0.225121	0.989709	55	61	831.018	908.279
ENSMUST00000047075	0.296698	0.40674	0.989709	18	18	1627.17	1861.61
ENSMUST00000047085	-0.0607171	0.714895	0.989709	92	110	1637	1521.06
ENSMUST00000047086	-0.113193	0.48115	0.989709	43	65	1576.53	1390.85
ENSMUST00000047091	0.8487	0.189434	0.989709	8	7	1178.25	1918.57
ENSMUST00000047093	0.474332	0.467967	0.989709	2	3	1349	2019.33
ENSMUST00000047111	0.0309282	0.820626	0.992252	86	101	1764.21	1790.92
ENSMUST00000047115	0.431891	0.751246	0.989709	3	4	1385.33	2063.5
ENSMUST00000047119	-0.340355	0.322234	0.989709	4	40	716	653.325
ENSMUST00000047131	-0.0915378	0.743045	0.989709	76	82	2103.79	1960.12
ENSMUST00000047134	0.0315845	0.814848	0.992252	87	103	1624.25	1645.09
ENSMUST00000047144	-0.225054	0.310474	0.989709	55	115	2071.4	1925.82
ENSMUST00000047145	-0.0042303	0.983301	0.998312	51	62	1458.88	1444.45
ENSMUST00000047157	0.0756555	0.913882	0.995129	9	9	2322.33	2264.22
ENSMUST00000047168	-0.422734	0.0803449	0.949864	34	36	1856.56	1633.11
ENSMUST00000047173	0.185001	0.487867	0.989709	20	27	1711.6	1843.7
ENSMUST00000047177	-0.270399	0.107584	0.971072	17	15	939.353	829.667
ENSMUST00000047179	-0.188492	0.302637	0.989709	55	53	1814.47	1678.3
ENSMUST00000047186	-0.350037	0.6786	0.989709	6	1	3812	2719
ENSMUST00000047194	-0.076608	0.767875	0.9898	12	22	1686.83	1721.59
ENSMUST00000047196	-0.135947	0.493142	0.989709	30	39	1364.27	1275.97
ENSMUST00000047199	-0.0638724	0.0256608	0.85776	4251	4390	1309.46	1275.81
ENSMUST00000047203	-0.150518	0.125134	0.979431	79	120	1394.44	1296.79
ENSMUST00000047206	-2.18243	0.130791	0.981708	3	1	1621.67	324
ENSMUST00000047218	0.0515506	0.783248	0.9898	22	31	1300.05	1399.45
ENSMUST00000047226	-0.0331405	0.680665	0.989709	304	405	1791.84	1758.47
ENSMUST00000047232	0.105035	0.668276	0.989709	39	51	1674.62	1814.22
ENSMUST00000047242	0.0612698	0.883258	0.994327	11	15	1535.64	1543.73
ENSMUST00000047247	0.0106235	0.908722	0.995129	258	103	1522.98	1531.77
ENSMUST00000047257	0.473746	0.372841	0.989709	8	14	1345	2206.64
ENSMUST00000047273	-0.29255	0.644099	0.989709	1	5	1748	1546.8
ENSMUST00000047275	0.121054	0.640994	0.989709	24	24	1351.75	1503.04
ENSMUST00000047281	-0.0583343	0.107262	0.971072	323	327	878.068	846.052
ENSMUST00000047285	-0.229552	0.414074	0.989709	23	44	1953.83	1764.2
ENSMUST00000047286	-0.0378532	0.488023	0.989709	2674	5011	1738.96	1717.13
ENSMUST00000047300	0.370049	0.778358	0.9898	5	3	1051.8	1732
ENSMUST00000047315	-0.260779	0.178296	0.989709	59	46	1588.44	1398.67
ENSMUST00000047321	-1.16307	0.0974966	0.958144	19	2	1794.84	705.5
ENSMUST00000047322	0.324852	0.607482	0.989709	6	5	2031.5	2412.6
ENSMUST00000047328	-0.0271924	0.28809	0.989709	1954	2533	1204.03	1196.96
ENSMUST00000047348	0.66957	0.537022	0.989709	2	1	1813	2874
ENSMUST00000047349	-0.780618	0.114598	0.977513	8	17	2258.75	1548.59
ENSMUST00000047356	-0.0490464	0.382455	0.989709	1246	979	1203.8	1184.96
ENSMUST00000047357	-0.323759	0.112868	0.976083	49	60	1844.92	1502.3
ENSMUST00000047362	0.320248	0.784287	0.9898	2	4	930	1603.25
ENSMUST00000047363	0.056177	0.910619	0.995129	41	38	1591.88	1723.53
ENSMUST00000047368	-0.154853	0.488514	0.989709	18	39	824.889	788.462
ENSMUST00000047393	-0.0505363	0.703617	0.989709	28	37	1300.25	1301.86
ENSMUST00000047399	0.325194	0.446261	0.989709	32	12	1807.59	2068.75
ENSMUST00000047404	0.262929	0.188272	0.989709	40	71	1229.62	1426.15
ENSMUST00000047405	0.0927536	0.764874	0.9898	24	50	1841.04	1951.74
ENSMUST00000047413	-0.328436	0.658948	0.989709	2	3	1741.5	1388.67
ENSMUST00000047419	-0.0327533	0.146113	0.988686	503	754	838.016	825.399
ENSMUST00000047421	0.000147825	0.999803	0.999941	17	17	1506.94	1695.71
ENSMUST00000047429	-0.0678293	0.248411	0.989709	64	90	829.141	798.933
ENSMUST00000047431	0.171225	0.59157	0.989709	33	63	1862.61	2144.71
ENSMUST00000047436	0.195247	0.415869	0.989709	9	15	1299.22	1406.8
ENSMUST00000047443	-0.195795	0.735944	0.989709	7	9	1116.29	1172.33
ENSMUST00000047447	0.404049	0.257503	0.989709	5	4	311	414.25
ENSMUST00000047463	-1.99313	0.092918	0.956298	4	1	1986	425
ENSMUST00000047480	2.11624	0.13236	0.983475	2	4	446	1815.75
ENSMUST00000047486	0.230195	0.653998	0.989709	14	16	1472.43	1616
ENSMUST00000047490	-0.886645	0.273818	0.989709	3	12	2073.33	1273.33
ENSMUST00000047497	-0.238267	0.53638	0.989709	19	22	1897.16	1565.73
ENSMUST00000047502	1.21231	0.00629568	0.756351	5	4	1251.4	2686.75
ENSMUST00000047503	-0.468004	0.142377	0.986315	17	30	2105.06	1717.07
ENSMUST00000047510	-0.181527	0.366481	0.989709	105	159	1883.3	1739.65
ENSMUST00000047511	-0.127328	0.53279	0.989709	44	62	2174.14	2097.45
ENSMUST00000047524	0.805691	0.187064	0.989709	6	14	1991.5	2761.79
ENSMUST00000047526	-0.257102	0.46468	0.989709	13	32	2011.15	1901.59
ENSMUST00000047531	-0.118709	0.521314	0.989709	18	45	1256.44	1216.29
ENSMUST00000047534	-0.502801	0.127942	0.98003	46	59	2046.96	1476.78
ENSMUST00000047560	0.0981835	0.389304	0.989709	85	117	1202.02	1288.85
ENSMUST00000047611	0.0031843	0.989875	0.998957	17	34	978.824	965.706
ENSMUST00000047615	-0.414284	0.244841	0.989709	14	17	2440.36	1845.88
ENSMUST00000047616	0.0685503	0.646359	0.989709	42	64	1322.33	1297.36
ENSMUST00000047621	-0.204726	0.808911	0.991084	4	8	1651.25	1520.75
ENSMUST00000047627	-0.0723304	0.597817	0.989709	92	109	1925.03	1925.43
ENSMUST00000047629	-0.108873	0.531981	0.989709	46	52	1605	1523.71
ENSMUST00000047632	-0.366144	0.0940399	0.956298	34	49	1673.97	1356.16
ENSMUST00000047652	0.0768651	0.579581	0.989709	53	73	1852.08	1883.1
ENSMUST00000047665	-0.139038	0.568053	0.989709	14	25	1199.71	1077.04
ENSMUST00000047672	-0.0860645	0.117628	0.977697	319	432	1521.29	1462.48
ENSMUST00000047704	-0.66465	0.0661589	0.948393	8	7	2238	1546.57
ENSMUST00000047711	-0.302845	0.461339	0.989709	10	18	1605.3	1331.22
ENSMUST00000047714	0.254263	0.346623	0.989709	32	33	1593.62	1924.67
ENSMUST00000047715	-0.606848	0.475982	0.989709	2	5	1880	1436.8
ENSMUST00000047721	0.266129	0.0728981	0.949544	22	44	1180.55	1359.75
ENSMUST00000047734	0.277516	0.355607	0.989709	27	33	1447.67	1858.67
ENSMUST00000047737	0.0618948	0.797444	0.9898	29	38	1507.21	1502.08
ENSMUST00000047746	-0.192052	0.437863	0.989709	25	22	2773.8	2474.82
ENSMUST00000047749	-0.385061	0.0124092	0.814035	43	73	1232.37	1021.79
ENSMUST00000047753	0.615499	0.283578	0.989709	11	28	1549.18	2345.5
ENSMUST00000047760	-0.0668311	0.75488	0.989709	18	22	1017.83	992.5
ENSMUST00000047762	-0.254879	0.463042	0.989709	22	40	1587.73	1366.8
ENSMUST00000047783	1.01192	0.325545	0.989709	3	9	1033	1845.78
ENSMUST00000047799	-0.155374	0.00236307	0.529743	787	848	2017.94	1855.76
ENSMUST00000047812	0.000104934	0.999122	0.999941	315	454	1823.14	1856.85
ENSMUST00000047815	0.0929551	0.657243	0.989709	47	77	2101.13	2271.05
ENSMUST00000047816	-0.0595757	0.914506	0.99518	9	16	1939.56	1625.5
ENSMUST00000047817	0.510428	0.898734	0.995129	1	2	775	2006.5
ENSMUST00000047835	-0.450203	0.0139454	0.820927	70	92	2564.86	1930.65
ENSMUST00000047852	0.17025	0.513417	0.989709	18	32	1517.72	1616.72
ENSMUST00000047857	-0.350235	0.091117	0.956298	40	71	2260.88	1953.77
ENSMUST00000047860	0.245519	0.475094	0.989709	16	26	1287.06	1586.65
ENSMUST00000047864	-0.0838711	0.0567959	0.939639	3272	4425	1978.33	1909.02
ENSMUST00000047873	-0.201833	0.633099	0.989709	11	8	2090.55	1688.62
ENSMUST00000047875	0.315237	0.537362	0.989709	8	28	1801.88	1987.21
ENSMUST00000047877	0.308247	0.253394	0.989709	5	7	1514.4	1794
ENSMUST00000047883	0.367003	0.0584222	0.939639	22	45	1275.82	1620.67
ENSMUST00000047885	0.217085	0.52026	0.989709	30	45	1353.13	1465.51
ENSMUST00000047898	-0.374134	0.169618	0.989709	32	56	1994.06	1463.2
ENSMUST00000047899	0.390574	0.0900973	0.956298	21	33	1188.95	1384.09
ENSMUST00000047903	0.00711583	0.939	0.996448	145	255	2082.07	2038.95
ENSMUST00000047906	0.319315	0.317316	0.989709	20	35	1664.45	2140.14
ENSMUST00000047910	-0.214792	0.038823	0.902893	111	150	1412.33	1231.36
ENSMUST00000047923	0.0664185	0.629265	0.989709	171	182	1949.34	2081.55
ENSMUST00000047929	-0.0393498	0.211725	0.989709	1148	1529	1535.87	1497.3
ENSMUST00000047935	-0.689403	0.442412	0.989709	4	5	1537.25	695.8
ENSMUST00000047936	0.0405146	0.954887	0.997298	13	20	1373.85	1897.6
ENSMUST00000047947	-0.113569	0.69085	0.989709	14	9	1120.93	1018.78
ENSMUST00000047950	0.300825	0.525226	0.989709	17	12	1715.35	1959.08
ENSMUST00000047970	-0.10999	0.911876	0.995129	3	2	1693	1109
ENSMUST00000047973	-0.0925512	0.276449	0.989709	1817	3656	2155.54	2082.32
ENSMUST00000047978	0.209567	0.130615	0.981708	51	74	1469.55	1589.42
ENSMUST00000048001	-0.199596	0.0184171	0.842583	847	1204	1853.48	1690.33
ENSMUST00000048010	-0.163627	0.484571	0.989709	31	79	1550.55	1391.99
ENSMUST00000048015	-0.0640727	0.873409	0.994327	11	29	2008.64	1656.28
ENSMUST00000048016	-0.839949	0.0300935	0.882117	17	24	1930.47	984.458
ENSMUST00000048043	0.278424	0.722837	0.989709	7	6	1042.86	1258.5
ENSMUST00000048044	0.168282	0.550904	0.989709	26	27	1618.81	1711.48
ENSMUST00000048068	-0.112038	0.711758	0.989709	32	50	2015.12	1972.42
ENSMUST00000048073	-0.195382	0.282214	0.989709	50	83	1754.76	1554.95
ENSMUST00000048077	0.324614	0.518975	0.989709	11	16	1124.91	1535.12
ENSMUST00000048079	0.381162	0.299147	0.989709	8	13	2080.5	2674.31
ENSMUST00000048096	0.328935	0.547517	0.989709	7	8	1716.57	2280.88
ENSMUST00000048099	0.0149789	0.984209	0.998312	3	11	1897.67	2242.82
ENSMUST00000048102	0.0556226	0.946117	0.996603	4	8	2096.75	2519.88
ENSMUST00000048112	-0.528716	0.358035	0.989709	11	11	2356.55	1545.18
ENSMUST00000048116	1.42488	0.628952	0.989709	1	2	481	1500
ENSMUST00000048118	0.0541628	0.899604	0.995129	4	5	589.75	673.2
ENSMUST00000048128	-0.246995	0.363103	0.989709	58	83	1765.02	1555.49
ENSMUST00000048138	-0.00499302	0.837412	0.992479	211	384	553.905	549.573
ENSMUST00000048139	-0.136948	0.590736	0.989709	20	22	1706.65	1622.95
ENSMUST00000048147	0.0919073	0.451456	0.989709	21	12	801.667	847.5
ENSMUST00000048150	0.0134411	0.986205	0.998312	5	6	1400.6	1615.5
ENSMUST00000048155	-0.0879495	0.620069	0.989709	79	113	1337.52	1314.5
ENSMUST00000048162	-0.235891	0.175417	0.989709	146	174	1790.45	1641.45
ENSMUST00000048180	-0.715968	0.497782	0.989709	4	5	1518	1390.2
ENSMUST00000048183	0.363734	0.648322	0.989709	5	1	2199.6	2709
ENSMUST00000048184	-0.310919	0.260013	0.989709	19	35	1824.37	1575.54
ENSMUST00000048187	0.0225376	0.72605	0.989709	14	21	594.357	601
ENSMUST00000048188	-0.406227	0.473096	0.989709	4	27	2167.5	1645.04
ENSMUST00000048192	-0.0187162	0.908461	0.995129	7	15	1117.29	1129.27
ENSMUST00000048197	0.0110923	0.940414	0.996507	57	37	1067.7	1070.32
ENSMUST00000048208	-0.0965113	0.72406	0.989709	21	32	1347.57	1340.72
ENSMUST00000048209	-0.0583887	0.127946	0.98003	2359	3136	1430.19	1391.38
ENSMUST00000048216	-0.532257	0.0440359	0.927376	29	23	1413.69	1138.17
ENSMUST00000048246	-0.0624708	0.00962271	0.768301	24542	33051	1342.35	1303.77
ENSMUST00000048249	0.0107809	0.535676	0.989709	1046	1398	521.024	528.803
ENSMUST00000048250	0.113539	0.847217	0.993483	14	11	1364.07	1699.64
ENSMUST00000048260	-0.0132958	0.876461	0.994327	359	401	1725.22	1701.82
ENSMUST00000048263	-0.326697	0.0414091	0.920697	123	164	1706.94	1340.67
ENSMUST00000048274	-0.136607	0.849037	0.993483	3	6	1282	1136.67
ENSMUST00000048305	-0.28531	0.113542	0.976083	113	146	1722.44	1439.84
ENSMUST00000048308	-0.0301497	0.762836	0.9898	241	276	1090.39	1077.22
ENSMUST00000048309	-0.060229	0.822842	0.992252	31	34	1720.35	1651.38
ENSMUST00000048319	-0.488743	0.0270393	0.863024	40	66	2464.3	1777.68
ENSMUST00000048359	-0.196517	0.744601	0.989709	16	19	2010.88	2186.74
ENSMUST00000048363	-0.639938	0.104615	0.968618	19	22	1190	967.182
ENSMUST00000048371	0.114283	0.713046	0.989709	21	28	1181.9	1238
ENSMUST00000048372	0.769371	0.144467	0.988008	6	10	957.667	1786.1
ENSMUST00000048374	0.55027	0.618914	0.989709	6	2	2356	2686.5
ENSMUST00000048375	0.0985924	0.760254	0.9898	36	111	1762.72	1999.49
ENSMUST00000048377	0.204806	0.413388	0.989709	23	43	1798.61	1891.72
ENSMUST00000048393	-0.00147289	0.985523	0.998312	188	186	1128.4	1118.9
ENSMUST00000048400	-0.0673649	0.794533	0.9898	33	64	1677.58	1692.69
ENSMUST00000048402	-0.0412009	0.959053	0.997881	2	4	1442	1497.5
ENSMUST00000048418	-0.24768	0.0887803	0.952956	129	153	1812.18	1585.11
ENSMUST00000048421	-0.172191	0.614287	0.989709	21	24	1748.33	1583.5
ENSMUST00000048431	-0.325112	0.637927	0.989709	8	7	1822.12	1396.71
ENSMUST00000048432	0.0420807	0.775955	0.9898	141	183	1738.71	1757.5
ENSMUST00000048452	-0.0177799	0.797098	0.9898	206	315	1232.7	1222.6
ENSMUST00000048453	0.171111	0.578263	0.989709	15	20	1033.67	1188.65
ENSMUST00000048462	-0.027286	0.189462	0.989709	1544	1780	1385.01	1367.49
ENSMUST00000048482	0.151182	0.0572182	0.939639	100	142	996.48	1069.87
ENSMUST00000048486	-0.0304515	0.425265	0.989709	17129	20916	1249.76	1241
ENSMUST00000048490	0.0528447	0.612572	0.989709	119	141	2019.76	2026.94
ENSMUST00000048493	-0.900182	0.246398	0.989709	6	3	2056.67	1056
ENSMUST00000048502	0.028582	0.934505	0.996003	6	14	1517.17	1636.29
ENSMUST00000048519	-0.298057	0.108571	0.971107	70	81	1966.84	1711.23
ENSMUST00000048527	-0.0922496	0.130345	0.981708	411	656	1283.76	1219.53
ENSMUST00000048544	-0.798311	0.27941	0.989709	4	8	2243.5	1191.25
ENSMUST00000048545	-0.088953	0.497912	0.989709	77	88	1076.65	1054.67
ENSMUST00000048560	-0.524999	0.696102	0.989709	8	8	1489.12	1056.75
ENSMUST00000048568	-0.392219	0.499681	0.989709	3	5	1098.33	946.2
ENSMUST00000048572	0.230548	0.368357	0.989709	16	25	1089.44	1435.64
ENSMUST00000048578	0.118835	0.436463	0.989709	83	94	1186.43	1285.04
ENSMUST00000048604	-0.10526	0.934945	0.996179	1	4	2142	2404.25
ENSMUST00000048615	-0.020595	0.533466	0.989709	694	621	1196.52	1186.54
ENSMUST00000048635	-0.123003	0.779552	0.9898	11	9	1035.82	894.556
ENSMUST00000048642	-0.0787686	0.241594	0.989709	93	114	1253.01	1211.35
ENSMUST00000048646	-0.116996	0.565322	0.989709	58	82	2049.14	2110.51
ENSMUST00000048653	-0.119041	0.697634	0.989709	24	39	1463.5	1444
ENSMUST00000048655	0.17398	0.66036	0.989709	6	20	1431.67	1506.55
ENSMUST00000048657	0.0816909	0.550713	0.989709	138	145	2314.45	2460.76
ENSMUST00000048660	-0.203403	0.598898	0.989709	11	17	1517.55	1501.41
ENSMUST00000048665	-0.433038	0.161094	0.989709	12	33	1954.33	1386.3
ENSMUST00000048677	0.202803	0.818503	0.992252	4	7	2005	2171.14
ENSMUST00000048678	-0.0499156	0.665143	0.989709	107	243	2006.21	1941.74
ENSMUST00000048685	0.313072	0.241968	0.989709	14	12	684	806.417
ENSMUST00000048687	-0.0461724	0.588517	0.989709	75	84	940.613	926.298
ENSMUST00000048688	0.0590183	0.763892	0.9898	60	60	1804.45	1826.23
ENSMUST00000048698	-0.191979	0.464817	0.989709	24	21	1911.79	1770.81
ENSMUST00000048702	0.00422514	0.986581	0.998344	44	46	1761.2	1719.61
ENSMUST00000048706	-0.251869	0.275675	0.989709	30	48	1784.27	1716.35
ENSMUST00000048718	0.377331	0.00791299	0.766423	69	92	1084.67	1369.37
ENSMUST00000048731	-0.332609	0.281207	0.989709	20	34	1434.8	1211.18
ENSMUST00000048766	1.06131	0.337896	0.989709	1	6	330	763
ENSMUST00000048774	0.131807	0.394622	0.989709	58	106	1834.31	1997.77
ENSMUST00000048781	-0.445803	0.245644	0.989709	14	9	1986.14	1581.44
ENSMUST00000048788	-0.0650207	0.891473	0.994327	9	13	1441.11	1412.31
ENSMUST00000048792	0.0555252	0.0543158	0.938572	119	146	661.437	679.801
ENSMUST00000048807	-0.0235505	0.902807	0.995129	50	63	1651.96	1659.13
ENSMUST00000048824	-0.0198421	0.528593	0.989709	146	236	605.226	602.953
ENSMUST00000048860	-0.181743	0.318472	0.989709	143	93	1583.32	1475.57
ENSMUST00000048892	-0.100234	0.625389	0.989709	58	67	2468.67	2239.01
ENSMUST00000048896	-0.265684	0.321291	0.989709	20	29	1537.6	1349.28
ENSMUST00000048898	0.251172	0.544148	0.989709	8	8	1324.25	1462.75
ENSMUST00000048914	-0.0195148	0.302927	0.989709	248	309	638.153	631.547
ENSMUST00000048915	-0.103984	0.186164	0.989709	53	82	798.17	740.305
ENSMUST00000048937	0.253952	0.314022	0.989709	32	22	1367.34	1581.68
ENSMUST00000048946	-0.265862	0.00444538	0.666654	28	90	1008.68	831.422
ENSMUST00000048947	-0.0157582	0.936907	0.996407	56	86	1314.29	1302.56
ENSMUST00000048953	-0.0807992	0.93521	0.996179	4	5	1370.75	1548
ENSMUST00000048959	-0.0666644	0.0809692	0.949864	1181	1115	1422.86	1366.7
ENSMUST00000048964	0.219797	0.846727	0.993483	2	4	1374.5	1595
ENSMUST00000048966	-0.235687	0.399947	0.989709	27	43	1545.48	1184.56
ENSMUST00000048976	0.0412232	0.922578	0.995363	11	13	1923.55	1970.77
ENSMUST00000048982	-1.71687	0.0822288	0.949864	2	10	3152.5	1225.5
ENSMUST00000048988	0.138641	0.535808	0.989709	43	81	2021.65	2150.11
ENSMUST00000048993	-0.195363	0.468585	0.989709	19	50	1975.47	1731.72
ENSMUST00000048994	-0.0211062	0.910134	0.995129	23	28	1093.87	1085.14
ENSMUST00000049004	-0.11761	0.47976	0.989709	55	108	1899.47	1816.97
ENSMUST00000049005	-0.000296105	0.998564	0.999941	73	94	1654.14	1734.22
ENSMUST00000049016	-1.95467	0.0365202	0.893897	2	5	3464	787.6
ENSMUST00000049020	-0.0321008	0.931967	0.995511	37	33	2370.86	2245.67
ENSMUST00000049022	-0.159626	0.0198697	0.842583	243	304	1003.54	933.826
ENSMUST00000049031	-0.309833	0.23007	0.989709	21	58	1854.43	1700.71
ENSMUST00000049032	-0.190539	0.594404	0.989709	23	39	2108.7	1924.77
ENSMUST00000049040	0.0709196	0.613639	0.989709	91	118	1063.58	1189.77
ENSMUST00000049052	-0.626402	0.557602	0.989709	1	4	1879	1461.5
ENSMUST00000049053	-0.823307	0.00362705	0.621024	28	34	2291.36	1325.12
ENSMUST00000049057	-0.00115712	0.998375	0.999941	6	10	2113.17	2133.3
ENSMUST00000049060	0.646031	0.559917	0.989709	1	7	1550	2891.43
ENSMUST00000049064	-0.01563	0.963953	0.997989	8	11	1048.38	929
ENSMUST00000049074	0.0716826	0.611519	0.989709	276	343	2357.78	2294.88
ENSMUST00000049089	0.49535	0.346792	0.989709	9	6	884.222	1201.67
ENSMUST00000049093	0.029585	0.80195	0.98995	91	122	1858.71	1855.6
ENSMUST00000049095	-0.0793256	0.44571	0.989709	375	500	1819.53	1764.48
ENSMUST00000049122	-0.214526	0.318463	0.989709	24	34	1802.92	1574.94
ENSMUST00000049124	0.0837524	0.221294	0.989709	340	560	1435.53	1477.42
ENSMUST00000049138	-0.168118	0.445538	0.989709	15	42	1398.33	1164.64
ENSMUST00000049149	-0.170974	0.0164752	0.842583	696	1283	2383.46	2086.33
ENSMUST00000049151	-1.02355	0.280223	0.989709	2	8	2646.5	1650.25
ENSMUST00000049152	-0.204433	0.183668	0.989709	48	130	1300.58	1220.72
ENSMUST00000049156	-0.414772	0.196819	0.989709	21	32	1803.48	1441.91
ENSMUST00000049166	-0.068868	0.225991	0.989709	349	349	1038.65	985.364
ENSMUST00000049167	0.0145898	0.952402	0.997298	33	54	2002.12	2073.61
ENSMUST00000049168	0.101491	0.70223	0.989709	40	42	1757.45	1940.33
ENSMUST00000049169	-0.076558	0.885549	0.994327	8	10	2792.5	2285
ENSMUST00000049178	-0.0343804	0.421613	0.989709	2021	3023	1429.1	1403.04
ENSMUST00000049184	0.237355	0.431383	0.989709	9	31	1437.22	1756.29
ENSMUST00000049185	-0.416461	0.353384	0.989709	21	27	1314.95	1153.19
ENSMUST00000049197	-0.0200114	0.904394	0.995129	22	43	1190.23	1170
ENSMUST00000049206	-0.501098	0.139301	0.985102	14	32	2553.57	1848.03
ENSMUST00000049207	-0.0905293	0.638842	0.989709	19	23	1103.47	1058.7
ENSMUST00000049208	-0.0486888	0.536398	0.989709	245	263	1613.35	1573.97
ENSMUST00000049209	-0.0723259	0.0155545	0.837212	22899	31684	1356.99	1319.24
ENSMUST00000049239	-0.793865	0.277272	0.989709	3	6	1631.67	853.5
ENSMUST00000049241	1.33944	0.164639	0.989709	3	3	951	1831.67
ENSMUST00000049242	0.20672	0.610714	0.989709	12	11	1515.75	1730.36
ENSMUST00000049244	0.25263	0.518365	0.989709	19	19	1795.37	1897.05
ENSMUST00000049245	-0.124496	0.600646	0.989709	52	65	1329.73	1223.51
ENSMUST00000049246	-0.236769	0.37463	0.989709	14	16	1411.86	1142.88
ENSMUST00000049248	-0.196399	0.523513	0.989709	12	19	1330.67	1180.79
ENSMUST00000049257	-0.0525671	0.820069	0.992252	56	59	1657.82	1587.69
ENSMUST00000049260	-0.0331826	0.870948	0.994327	33	33	2889.21	2964.82
ENSMUST00000049262	-0.0729175	0.883933	0.994327	16	44	1930.5	1638.09
ENSMUST00000049263	0.364724	0.125109	0.979431	14	21	1547.79	2059.86
ENSMUST00000049272	-0.24956	0.64778	0.989709	5	7	1049.8	895.571
ENSMUST00000049281	-0.126826	0.639675	0.989709	33	31	1388.3	1362.03
ENSMUST00000049289	-0.0342159	0.795487	0.9898	44	86	1013.66	1001.47
ENSMUST00000049294	0.00886689	0.683153	0.989709	266	408	560.244	558.738
ENSMUST00000049295	-0.299135	0.451365	0.989709	9	22	1432.56	1317.05
ENSMUST00000049308	-1.18942	0.242272	0.989709	4	5	3488.75	1578.2
ENSMUST00000049312	0.13981	0.554861	0.989709	18	25	1205.5	1259.24
ENSMUST00000049323	0.192709	0.198805	0.989709	60	56	1159.42	1278.96
ENSMUST00000049343	0.0893998	0.876862	0.994327	11	11	1814.09	1773.55
ENSMUST00000049344	0.000770745	0.997488	0.999941	31	43	1534.94	1414.49
ENSMUST00000049348	0.416728	0.793985	0.9898	2	3	947	1464
ENSMUST00000049352	1.02292	0.131511	0.981708	3	3	484	1056
ENSMUST00000049353	-0.01788	0.973473	0.998312	5	5	1342	1313.4
ENSMUST00000049355	-0.46128	0.135094	0.984464	21	32	3132.05	2434.41
ENSMUST00000049357	-0.0731557	0.312651	0.989709	326	202	1351.51	1286.24
ENSMUST00000049369	0.0534396	0.829765	0.992479	7	20	1513	1573.3
ENSMUST00000049378	0.419789	0.23951	0.989709	31	14	1983.35	2377.79
ENSMUST00000049385	-0.0240402	0.0382925	0.899211	2704	3241	775.791	764.326
ENSMUST00000049388	-0.106364	0.439786	0.989709	40	62	1254.08	1180.21
ENSMUST00000049389	-1.0945	0.415002	0.989709	6	1	1234.5	447
ENSMUST00000049393	0.0172843	0.959395	0.997989	20	20	1563.65	1532.2
ENSMUST00000049400	-0.208959	0.162982	0.989709	89	123	2186.45	1951.76
ENSMUST00000049404	1.42794	0.56797	0.989709	1	2	1606	4469
ENSMUST00000049411	-0.00672863	0.922372	0.995363	120	165	1191.32	1190.1
ENSMUST00000049412	-0.0732259	0.725713	0.989709	58	51	1826.09	1729.84
ENSMUST00000049424	0.0992688	0.196774	0.989709	68	102	1082.44	1160.35
ENSMUST00000049430	0.617134	0.359653	0.989709	5	6	1462.2	2168.5
ENSMUST00000049453	-0.162755	0.459017	0.989709	98	113	2113.9	1907.77
ENSMUST00000049454	-0.642984	0.299461	0.989709	5	11	2347.6	1708.09
ENSMUST00000049460	-0.0193045	0.779332	0.9898	300	567	1610.92	1594.57
ENSMUST00000049461	0.0852858	0.55747	0.989709	48	58	1482.15	1554.31
ENSMUST00000049469	0.953499	0.169687	0.989709	3	10	1348.67	2002.5
ENSMUST00000049470	0.0166212	0.788827	0.9898	380	445	1578.11	1572.22
ENSMUST00000049474	-0.105671	0.43777	0.989709	107	135	1964.68	1847.47
ENSMUST00000049483	-1.06697	0.0659205	0.948393	8	8	1842	722
ENSMUST00000049484	-0.27282	0.367078	0.989709	21	29	1689.76	1465.48
ENSMUST00000049488	-0.0994893	0.641898	0.989709	88	119	1681.11	1559.91
ENSMUST00000049501	-0.170706	0.84765	0.993483	8	6	1815.62	1765.17
ENSMUST00000049503	0.353708	0.755805	0.989743	2	6	1212	2312.5
ENSMUST00000049506	-0.0598628	0.725515	0.989709	39	41	1282.87	1203.85
ENSMUST00000049507	-0.268506	0.132636	0.983831	153	431	2231.75	1930.2
ENSMUST00000049519	0.242721	0.0901568	0.956298	93	108	1395.91	1613.44
ENSMUST00000049527	-0.0265423	0.761486	0.9898	340	421	1648.26	1614.76
ENSMUST00000049537	-0.236976	0.468252	0.989709	45	43	1740.42	1562.91
ENSMUST00000049544	0.326529	0.23436	0.989709	13	13	850.692	1078.69
ENSMUST00000049567	-0.267347	0.244384	0.989709	58	80	1792.66	1567.74
ENSMUST00000049572	0.010569	0.939609	0.996453	433	515	1795.12	1804.34
ENSMUST00000049575	-0.102987	0.103242	0.968618	59	86	816.627	759.512
ENSMUST00000049583	0.00122133	0.998413	0.999941	7	18	2522.29	2974.89
ENSMUST00000049614	-0.655365	0.0771097	0.949544	8	21	2170.38	1631.33
ENSMUST00000049625	-1.32972	0.0041507	0.644693	4	1	2271.25	876
ENSMUST00000049628	0.007935	0.21832	0.989709	1487	1673	374.518	377.037
ENSMUST00000049630	-0.0452307	0.274191	0.989709	151	304	855.119	825.336
ENSMUST00000049642	-0.196012	0.000881409	0.461058	187	236	1197	1074.93
ENSMUST00000049648	0.275101	0.642966	0.989709	4	8	690	1006.5
ENSMUST00000049658	0.723081	0.275004	0.989709	3	9	2026	3015.11
ENSMUST00000049680	-0.595317	0.191668	0.989709	19	13	2855.53	2241.62
ENSMUST00000049699	-0.0577378	0.692718	0.989709	80	105	2148.43	2063.16
ENSMUST00000049705	0.776796	0.316058	0.989709	2	3	172	325.667
ENSMUST00000049714	0.126785	0.874149	0.994327	2	7	1399.5	1559
ENSMUST00000049732	-0.112784	0.446841	0.989709	12	7	371.667	345.286
ENSMUST00000049740	-0.340993	0.0737992	0.949544	41	62	1849.83	1558.68
ENSMUST00000049744	-0.099878	0.407679	0.989709	45	59	991.978	914.424
ENSMUST00000049778	0.713938	0.194136	0.989709	5	17	661.4	1069.59
ENSMUST00000049789	2.34142	0.0312863	0.88371	2	7	446.5	2629.86
ENSMUST00000049790	-0.0859168	0.247671	0.989709	10	9	690.3	644.889
ENSMUST00000049810	1.46951	0.0115306	0.806213	2	4	685	1826.75
ENSMUST00000049811	0.141268	0.610877	0.989709	34	41	2078.62	2065.61
ENSMUST00000049813	0.0769373	0.739085	0.989709	25	40	1001.24	1096.15
ENSMUST00000049822	0.0736999	0.540023	0.989709	78	78	1270.58	1305.14
ENSMUST00000049836	-1.03386	0.191436	0.989709	7	4	2096.29	821.75
ENSMUST00000049861	-1.3997	0.0876199	0.951904	4	7	2455	890.857
ENSMUST00000049863	-0.381829	0.166133	0.989709	25	48	2104.72	1738.1
ENSMUST00000049872	-1.67842	0.119865	0.977697	2	5	1343	619.8
ENSMUST00000049874	0.0113267	0.912379	0.995129	273	360	1535.16	1530.46
ENSMUST00000049887	0.274043	0.572067	0.989709	5	9	1504	1609.22
ENSMUST00000049896	-0.397664	0.223052	0.989709	47	55	2120.66	1658.62
ENSMUST00000049908	0.127967	0.644029	0.989709	13	35	1339.85	1397.91
ENSMUST00000049910	-0.0512024	0.0593293	0.942065	1995	2386	1226.84	1192.57
ENSMUST00000049911	-0.17042	0.170875	0.989709	81	123	1511.02	1329.36
ENSMUST00000049920	0.0904295	0.764606	0.9898	28	32	1925.79	2111.38
ENSMUST00000049930	-0.0191715	0.92723	0.995363	15	47	1117.07	1089.81
ENSMUST00000049931	-1.13071	0.171405	0.989709	3	3	2766.33	1122.67
ENSMUST00000049932	-0.105988	0.929426	0.995511	3	2	529	631
ENSMUST00000049937	0.0304813	0.764909	0.9898	71	85	1546.82	1619.44
ENSMUST00000049948	-0.360393	0.0435077	0.927376	31	52	1490.32	1186.98
ENSMUST00000049966	-0.0699866	0.628072	0.989709	2	2	974	929
ENSMUST00000049968	0.268998	0.445411	0.989709	12	9	790.5	907.889
ENSMUST00000049999	-0.0648779	0.95497	0.997298	1	2	951	970.5
ENSMUST00000050000	0.882066	0.388638	0.989709	5	5	1128.4	1729.2
ENSMUST00000050004	-0.111894	0.70613	0.989709	52	23	3980.65	3660.74
ENSMUST00000050010	0.110278	0.932145	0.995533	2	2	1536.5	1791
ENSMUST00000050011	-0.499567	0.207131	0.989709	59	26	1833.31	1464.85
ENSMUST00000050020	0.912208	0.278292	0.989709	1	6	623	1295.17
ENSMUST00000050063	0.114954	0.528943	0.989709	105	161	1555.25	1636.06
ENSMUST00000050067	0.0616896	0.745078	0.989709	99	114	2106.63	2200.73
ENSMUST00000050069	0.41444	0.449673	0.989709	6	2	1681.83	2076
ENSMUST00000050073	0.0341495	0.808064	0.990982	62	87	1642.03	1679
ENSMUST00000050077	0.116486	0.451705	0.989709	9	13	2601.11	2721.77
ENSMUST00000050078	-0.00116523	0.986336	0.998312	192	278	1436.24	1445.68
ENSMUST00000050083	-0.40391	0.381054	0.989709	5	8	2054.2	1754.62
ENSMUST00000050092	-0.505308	0.402085	0.989709	14	11	1734.21	1865.73
ENSMUST00000050096	-0.45603	0.659731	0.989709	4	9	1939.75	1861.89
ENSMUST00000050101	0.616372	0.0317441	0.88371	21	31	1253.81	1956.94
ENSMUST00000050125	-0.163473	0.407628	0.989709	36	73	1442.03	1336.82
ENSMUST00000050140	0.277609	0.224277	0.989709	18	27	750	834.852
ENSMUST00000050148	0.285932	0.0994682	0.96057	52	85	1409.52	1617.29
ENSMUST00000050149	0.0961085	0.799264	0.9898	29	16	1805.76	2349.88
ENSMUST00000050160	-0.0725197	0.872499	0.994327	6	23	1079.33	984.435
ENSMUST00000050183	0.627531	0.298804	0.989709	8	11	1050.25	1969.18
ENSMUST00000050205	-0.11237	0.135247	0.984464	71	96	904.676	847.469
ENSMUST00000050207	0.169863	0.1167	0.977697	53	57	1119.47	1231.67
ENSMUST00000050211	-0.196126	0.267302	0.989709	37	65	1712.03	1580.46
ENSMUST00000050214	0.0612833	0.884866	0.994327	28	40	1261.64	1330.42
ENSMUST00000050226	1.37817	0.423079	0.989709	2	2	1538	2678.5
ENSMUST00000050234	0.0312433	0.974884	0.998312	3	4	1922	2070.5
ENSMUST00000050248	0.0932761	0.567799	0.989709	48	63	1516.54	1621.92
ENSMUST00000050273	0.00468966	0.809587	0.991273	283	411	471.417	474.769
ENSMUST00000050306	0.142647	0.692494	0.989709	6	4	937.333	988.5
ENSMUST00000050312	1.07992	0.304209	0.989709	3	2	1373	2419
ENSMUST00000050328	0.085123	0.40754	0.989709	297	381	1800.78	1911.45
ENSMUST00000050360	0.315353	0.675151	0.989709	4	5	1019.25	1155.8
ENSMUST00000050383	-0.199575	0.684598	0.989709	24	30	2044.58	1923.2
ENSMUST00000050398	0.115319	0.479496	0.989709	19	33	1485.58	1557.7
ENSMUST00000050401	0.0752217	0.925365	0.995363	13	16	1431.31	1796.81
ENSMUST00000050410	-0.00626853	0.79109	0.9898	331	442	750.257	747.896
ENSMUST00000050467	-0.092663	0.528375	0.989709	109	145	1819.44	1702.3
ENSMUST00000050472	0.320737	0.339982	0.989709	24	17	1738.75	2142.41
ENSMUST00000050476	-0.843347	0.205372	0.989709	2	14	2202	1524.29
ENSMUST00000050483	-0.121302	0.83923	0.992488	9	4	1306	1237.5
ENSMUST00000050487	0.0896883	0.521934	0.989709	116	388	899.052	985.461
ENSMUST00000050497	-0.248036	0.556281	0.989709	17	11	1633.76	1267.73
ENSMUST00000050511	0.337285	0.619913	0.989709	5	5	1218.6	1350.4
ENSMUST00000050516	-0.0854749	0.447682	0.989709	46	56	1383.59	1323.34
ENSMUST00000050542	-0.304065	0.378551	0.989709	11	12	1164.36	927.5
ENSMUST00000050552	-0.131024	0.149186	0.989709	461	635	1722.67	1623.4
ENSMUST00000050556	-0.685452	0.108478	0.971107	21	13	2734	1798.31
ENSMUST00000050561	-0.513942	0.0615888	0.943298	18	27	2510.17	1990.89
ENSMUST00000050575	0.156935	0.401	0.989709	76	88	1573.86	1750.49
ENSMUST00000050580	0.0525278	0.636758	0.989709	26	32	348.462	364.094
ENSMUST00000050584	0.0509042	0.554881	0.989709	31	49	787.903	816.122
ENSMUST00000050611	-0.943028	0.0457473	0.92941	8	12	2378.38	1388.42
ENSMUST00000050630	-0.259096	0.098044	0.958144	29	51	1245.9	1081.12
ENSMUST00000050646	0.10114	0.689779	0.989709	32	33	1152	1194.15
ENSMUST00000050668	0.0404125	0.910662	0.995129	17	18	1940.88	2118.83
ENSMUST00000050686	-0.938425	0.162517	0.989709	14	3	1859.21	848.333
ENSMUST00000050687	0.293181	0.389685	0.989709	7	13	1119.71	1284.31
ENSMUST00000050707	-0.0334662	0.736927	0.989709	182	315	1160.13	1162.6
ENSMUST00000050714	-0.0108962	0.867253	0.994327	384	400	1595.2	1584.25
ENSMUST00000050715	0.108425	0.790639	0.9898	12	8	1851	1836.38
ENSMUST00000050735	0.238318	0.35764	0.989709	34	51	1636.68	1961.98
ENSMUST00000050756	0.109789	0.821163	0.992252	5	23	1656.8	1713.57
ENSMUST00000050757	-0.744952	0.516836	0.989709	2	3	1918	885
ENSMUST00000050771	-0.321196	0.288485	0.989709	8	8	1332.38	1067.25
ENSMUST00000050785	0.0954443	0.0608106	0.943298	63	1093	840.778	877.89
ENSMUST00000050813	0.120679	0.681505	0.989709	11	14	1442.55	1540.57
ENSMUST00000050827	-0.0839684	0.772592	0.9898	28	54	1154.96	1082.52
ENSMUST00000050833	-0.119923	0.8136	0.992252	4	6	851.25	789
ENSMUST00000050850	-0.388003	0.453984	0.989709	10	13	1880	1425.92
ENSMUST00000050867	-0.253736	0.434558	0.989709	27	50	1752.22	1555.26
ENSMUST00000050872	-0.0540704	0.856176	0.994327	50	83	1494.52	1536.35
ENSMUST00000050880	-0.340652	0.368923	0.989709	22	14	1853.23	1696.5
ENSMUST00000050881	0.0499781	0.700258	0.989709	51	62	1206.29	1202.42
ENSMUST00000050884	-0.127686	0.0225527	0.851483	414	611	1072.86	1003.61
ENSMUST00000050897	-0.665624	0.470529	0.989709	2	4	2748	1835.5
ENSMUST00000050901	-0.0668546	0.0452162	0.927376	2840	3680	1102.5	1067.34
ENSMUST00000050909	-0.205652	0.569936	0.989709	14	10	2372.21	1995.8
ENSMUST00000050916	0.0193249	0.941482	0.996603	32	39	2436.38	2512.44
ENSMUST00000050918	-0.143506	0.0270732	0.863024	359	643	1132.96	1035.5
ENSMUST00000050937	0.213711	0.768173	0.9898	7	8	1136.43	1398.75
ENSMUST00000050949	-0.0568165	0.825055	0.992479	27	53	2117.78	2008.04
ENSMUST00000050952	-0.10832	0.200857	0.989709	189	480	1543.68	1497.02
ENSMUST00000050958	0.116761	0.635531	0.989709	40	50	1373.9	1521.82
ENSMUST00000050962	0.00654351	0.988567	0.998629	2	4	623.5	660.75
ENSMUST00000050970	0.0211139	0.667532	0.989709	178	251	705.556	727.283
ENSMUST00000050975	-0.106139	0.892713	0.99445	2	5	497	524
ENSMUST00000050993	0.0424902	0.868031	0.994327	23	22	1264.04	1310.64
ENSMUST00000050997	-0.126009	0.493714	0.989709	20	26	1215.55	1135.85
ENSMUST00000051011	-0.321152	0.0527559	0.937796	39	60	952.308	725.483
ENSMUST00000051014	-0.549472	0.683336	0.989709	8	4	4117.62	2127
ENSMUST00000051016	-0.166372	0.458158	0.989709	13	27	1215.23	1123.37
ENSMUST00000051017	-0.183072	0.569935	0.989709	29	10	724.897	709.3
ENSMUST00000051025	0.217572	0.543821	0.989709	26	42	1326.08	1450
ENSMUST00000051053	-0.298669	0.763326	0.9898	3	4	2851	2546.25
ENSMUST00000051064	-0.269439	0.785028	0.9898	3	6	1347.33	1159
ENSMUST00000051065	0.237832	0.485663	0.989709	30	21	2464.97	2662.81
ENSMUST00000051094	-0.00978139	0.918299	0.995363	170	207	1238.51	1239.7
ENSMUST00000051100	-0.0041749	0.962573	0.997989	187	230	1459.5	1464.8
ENSMUST00000051139	0.796732	0.544737	0.989709	2	3	1129	1259.33
ENSMUST00000051145	-0.331371	0.3833	0.989709	3	4	1763.67	1475.25
ENSMUST00000051169	-0.328127	0.262983	0.989709	25	32	2231.6	1747.31
ENSMUST00000051176	-0.0167987	0.973161	0.998312	3	10	1014	1069
ENSMUST00000051186	-0.173595	0.613088	0.989709	15	31	1822.13	1789.29
ENSMUST00000051209	-0.047119	0.959832	0.997989	7	1	851.857	709
ENSMUST00000051221	0.561724	0.368299	0.989709	5	7	986.2	1206.29
ENSMUST00000051226	0.187018	0.629469	0.989709	9	20	2305.67	2584.55
ENSMUST00000051234	-0.0633168	0.841022	0.992887	4	12	912	906.333
ENSMUST00000051241	-0.0502638	0.644958	0.989709	205	211	1358.22	1323.44
ENSMUST00000051249	-1.03618	0.361293	0.989709	5	8	957.2	656.375
ENSMUST00000051259	-0.163702	0.585078	0.989709	20	17	1510.5	1362.06
ENSMUST00000051293	-0.115557	0.313081	0.989709	150	257	1832.07	1730.21
ENSMUST00000051301	0.0314825	0.863888	0.994327	62	72	1473.56	1470.26
ENSMUST00000051309	0.387032	0.653781	0.989709	5	18	1769.2	1599.33
ENSMUST00000051310	-0.119188	0.79062	0.9898	4	10	1066.75	942.5
ENSMUST00000051341	-0.147017	0.168709	0.989709	71	107	1428.96	1303.8
ENSMUST00000051356	-0.203256	0.272565	0.989709	63	91	1538.37	1396.69
ENSMUST00000051364	-0.428763	0.21617	0.989709	11	11	666.818	591.636
ENSMUST00000051377	0.310676	0.406445	0.989709	12	88	1443.67	1710.59
ENSMUST00000051379	-0.338505	0.0979304	0.958144	44	42	1819.8	1552.67
ENSMUST00000051386	0.521685	0.641926	0.989709	2	7	1581.5	1378.71
ENSMUST00000051396	0.31589	0.367648	0.989709	7	5	1580.14	1868.6
ENSMUST00000051416	-0.0923713	0.468803	0.989709	86	188	1310.38	1276.53
ENSMUST00000051430	-1.50709	0.235247	0.989709	1	4	2333	839.75
ENSMUST00000051431	0.274884	0.190587	0.989709	32	29	1520.12	1727.31
ENSMUST00000051435	0.393581	0.383591	0.989709	4	2	1878.5	2398
ENSMUST00000051446	0.14843	0.584615	0.989709	25	38	1250.84	1355.11
ENSMUST00000051454	-0.750297	0.450957	0.989709	6	8	1437.83	667
ENSMUST00000051477	-0.00314485	0.941211	0.996603	606	875	1307.51	1316.68
ENSMUST00000051484	0.2802	0.374332	0.989709	10	27	899.2	1067.04
ENSMUST00000051490	-0.0325455	0.429839	0.989709	102	170	794.235	785.435
ENSMUST00000051504	0.325442	0.66088	0.989709	2	14	1537.5	1496.36
ENSMUST00000051558	-0.1009	0.824821	0.992479	9	29	1651.11	1586.38
ENSMUST00000051572	-0.308604	0.188953	0.989709	58	88	1565.83	1401.18
ENSMUST00000051574	-0.0623294	0.661214	0.989709	48	91	1241.56	1260.12
ENSMUST00000051589	0.0426433	0.532364	0.989709	224	182	1178.61	1213.04
ENSMUST00000051605	-0.096067	0.672488	0.989709	21	21	992.476	893.905
ENSMUST00000051633	-0.278601	0.286851	0.989709	20	37	2200.8	1953.84
ENSMUST00000051667	0.580152	0.565063	0.989709	2	5	822.5	1444
ENSMUST00000051671	-0.220975	0.569615	0.989709	5	14	1328.4	1276.29
ENSMUST00000051672	-0.0196069	0.478069	0.989709	1221	1700	784.39	776.996
ENSMUST00000051691	-0.612857	0.176933	0.989709	7	5	1209.57	851.6
ENSMUST00000051698	-0.0448127	0.406092	0.989709	404	722	1068.92	1049.06
ENSMUST00000051704	0.357981	0.699442	0.989709	2	3	693	846.667
ENSMUST00000051720	-0.900279	0.471488	0.989709	1	3	4270	2616.67
ENSMUST00000051737	-0.359319	0.206314	0.989709	34	64	2090.47	1767.67
ENSMUST00000051757	-0.152191	0.0702342	0.948393	373	551	2030.82	1887.55
ENSMUST00000051758	-0.184101	0.130436	0.981708	61	109	1508.85	1366.82
ENSMUST00000051777	-0.0881982	0.903677	0.995129	10	13	2000.3	1898.15
ENSMUST00000051784	0.168805	0.685905	0.989709	12	20	1452.17	1505.9
ENSMUST00000051803	0.1661	0.573166	0.989709	11	30	1262.09	1334.67
ENSMUST00000051806	0.159839	0.398062	0.989709	37	55	982.541	1013.13
ENSMUST00000051809	-0.435083	0.0822679	0.949864	18	32	1491.44	1116
ENSMUST00000051822	-0.110762	0.0838237	0.950731	103	157	1157.24	1108.89
ENSMUST00000051846	-0.0566004	0.0211979	0.842583	3045	3287	1369.18	1331.9
ENSMUST00000051867	-0.0702827	0.413428	0.989709	97	150	699.052	640.32
ENSMUST00000051869	-0.622209	0.0307191	0.88371	12	19	1467.67	1048.68
ENSMUST00000051870	-0.0951847	0.861658	0.994327	10	7	2427.3	1876.71
ENSMUST00000051888	0.0719488	0.707413	0.989709	32	37	1413.94	1475.32
ENSMUST00000051906	0.28397	0.538893	0.989709	14	9	1728.64	2152.89
ENSMUST00000051912	-0.150934	0.297061	0.989709	39	83	1579.05	1502.55
ENSMUST00000051915	-0.761919	0.242042	0.989709	3	5	1700.33	1438.2
ENSMUST00000051925	-0.0382738	0.451017	0.989709	84	138	913.524	898.812
ENSMUST00000051929	-0.432959	0.299704	0.989709	5	17	1886.2	1526.88
ENSMUST00000051934	0.00956546	0.960976	0.997989	27	41	1259.11	1328.63
ENSMUST00000051937	-0.269862	0.228444	0.989709	10	15	1663.3	1449
ENSMUST00000051950	-0.0827927	0.628207	0.989709	81	83	1693.07	1705.07
ENSMUST00000051955	0.00100002	0.927288	0.995363	2228	3275	566.459	566.878
ENSMUST00000051995	0.758557	0.0501616	0.937796	11	35	1208.55	2146.34
ENSMUST00000052011	0.0708145	0.857429	0.994327	15	22	1751.4	1594.82
ENSMUST00000052012	-0.594457	0.364714	0.989709	5	6	3373	2535.17
ENSMUST00000052018	-0.088573	0.828502	0.992479	14	15	1170.57	1065.33
ENSMUST00000052029	-0.675192	0.631451	0.989709	5	3	3281.8	2003
ENSMUST00000052060	-0.162589	0.00969648	0.768301	270	343	1995.03	1834.8
ENSMUST00000052068	-0.00366892	0.896537	0.995129	244	459	751.922	756.277
ENSMUST00000052069	1.60421	0.336726	0.989709	4	2	2251.75	3102.5
ENSMUST00000052079	0.720835	0.101079	0.964865	5	5	873	1339.2
ENSMUST00000052089	0.0727969	0.910258	0.995129	7	2	2153.86	2264
ENSMUST00000052107	-0.900532	0.0942666	0.956298	4	3	2536.5	1284
ENSMUST00000052113	0.732081	0.315834	0.989709	3	2	1609.33	2167.5
ENSMUST00000052119	-0.0921874	0.478223	0.989709	117	145	2162.92	2126.34
ENSMUST00000052120	0.0177881	0.970362	0.998312	35	46	1846.83	1697.89
ENSMUST00000052124	-0.45467	0.660769	0.989709	2	2	1697.5	1351.5
ENSMUST00000052125	0.146519	0.833005	0.992479	10	17	2020.3	1793
ENSMUST00000052126	0.0102732	0.632814	0.989709	347	512	444	449.525
ENSMUST00000052130	-0.0496754	0.157534	0.989709	2256	2470	1434.26	1406.5
ENSMUST00000052135	-0.175111	0.387676	0.989709	44	55	1115.77	922.255
ENSMUST00000052138	-0.317477	0.13497	0.984464	32	51	1683.41	1464.65
ENSMUST00000052140	-0.712031	0.613578	0.989709	3	1	859.333	435
ENSMUST00000052167	0.00350572	0.987961	0.998487	21	10	875.619	883.7
ENSMUST00000052168	-0.523757	0.213905	0.989709	18	27	1744.33	1276.59
ENSMUST00000052172	-1.03153	0.217008	0.989709	2	12	1849.5	947.5
ENSMUST00000052183	-0.312466	0.261583	0.989709	32	42	1578.28	1431.1
ENSMUST00000052185	0.326516	0.409501	0.989709	13	15	1341.38	1569.4
ENSMUST00000052204	0.264619	0.533155	0.989709	6	11	2009.67	1933.73
ENSMUST00000052209	0.342831	0.191609	0.989709	27	29	1177.89	1569.97
ENSMUST00000052248	-0.0416904	0.205315	0.989709	711	931	1197.72	1172.04
ENSMUST00000052249	0.0469196	0.679442	0.989709	77	104	1351.86	1400.55
ENSMUST00000052258	0.137849	0.535863	0.989709	17	23	885.824	989
ENSMUST00000052266	0.43404	0.217266	0.989709	40	56	1723.53	2064.04
ENSMUST00000052281	-0.185852	0.588822	0.989709	13	24	1703.77	1594.62
ENSMUST00000052286	-0.0849181	0.434397	0.989709	29	53	690.621	647.189
ENSMUST00000052290	0.386151	0.333137	0.989709	14	13	1542.86	1964.38
ENSMUST00000052325	-0.0476923	0.867592	0.994327	10	27	736.4	751.852
ENSMUST00000052332	0.107456	0.858973	0.994327	5	14	1778.2	1546.86
ENSMUST00000052342	0.605974	0.227814	0.989709	3	5	594.667	921.8
ENSMUST00000052348	-0.158971	0.0270921	0.863024	262	418	1273.95	1192.43
ENSMUST00000052355	-0.0680821	0.63354	0.989709	21	19	1181.48	1131.11
ENSMUST00000052368	0.163623	0.6102	0.989709	23	20	2352.26	2878.75
ENSMUST00000052374	0.012186	0.946397	0.996603	55	41	1378.6	1386.56
ENSMUST00000052380	-0.42002	0.619696	0.989709	1	7	789	715.857
ENSMUST00000052396	0.0391613	0.923661	0.995363	9	18	1405.11	1443.22
ENSMUST00000052404	0.215931	0.900951	0.995129	1	3	1370	2007.67
ENSMUST00000052413	0.582787	0.212024	0.989709	18	44	1250.06	1482.98
ENSMUST00000052431	0.335899	0.534141	0.989709	2	4	1403	1610.75
ENSMUST00000052437	0.278289	0.0673573	0.948393	26	66	1049.85	1242.11
ENSMUST00000052441	-0.185536	0.337089	0.989709	49	58	1925.16	1809.72
ENSMUST00000052449	0.0701709	0.882393	0.994327	13	19	2465.69	2510.63
ENSMUST00000052455	-0.430079	0.192745	0.989709	23	36	1636.52	1410.53
ENSMUST00000052457	-0.137207	0.88454	0.994327	8	6	1828.75	1749.33
ENSMUST00000052472	-0.191351	0.163281	0.989709	70	117	1439.56	1220.07
ENSMUST00000052499	-0.0176026	0.810035	0.991273	74	98	816.5	811.408
ENSMUST00000052503	-0.323079	0.233926	0.989709	2	6	1416.5	1156
ENSMUST00000052505	-0.551153	0.294043	0.989709	24	33	1642.92	1620.94
ENSMUST00000052509	-0.00228989	0.970439	0.998312	96	123	1130.94	1120.99
ENSMUST00000052514	-0.349172	0.116156	0.977697	25	33	1859.2	1433.52
ENSMUST00000052529	-0.120708	0.278201	0.989709	162	252	1952.21	1802.33
ENSMUST00000052539	-0.617365	0.328167	0.989709	6	6	1750.33	1387.17
ENSMUST00000052556	-0.188112	0.438314	0.989709	71	84	1426.79	1355.38
ENSMUST00000052566	-0.0944539	0.588182	0.989709	30	50	1184.17	1178.92
ENSMUST00000052588	-0.747939	0.162843	0.989709	8	17	2149.75	1423.41
ENSMUST00000052590	0.00516001	0.971396	0.998312	21	24	651.952	685.542
ENSMUST00000052602	0.0985534	0.791337	0.9898	53	104	2824.17	2774.42
ENSMUST00000052622	-0.128385	0.144743	0.988008	124	148	1148.74	1064.07
ENSMUST00000052631	-0.354422	0.639251	0.989709	2	9	1598.5	1423.56
ENSMUST00000052645	-0.0860739	0.299911	0.989709	24	39	1132.79	1106.51
ENSMUST00000052648	-0.484347	0.386255	0.989709	11	7	1346.73	1097.57
ENSMUST00000052652	-0.200046	0.078124	0.949544	129	204	1934.67	1737.65
ENSMUST00000052678	-0.128631	0.437798	0.989709	80	122	2231.04	2017.77
ENSMUST00000052686	0.0614344	0.62524	0.989709	45	54	1206.91	1247.78
ENSMUST00000052691	0.0788048	0.630677	0.989709	49	56	1409.9	1492.95
ENSMUST00000052708	-0.49482	0.340389	0.989709	3	4	1656.67	1316.75
ENSMUST00000052712	-0.246056	0.360959	0.989709	27	45	1751.11	1600
ENSMUST00000052715	-0.870419	0.28008	0.989709	6	3	1418.5	694
ENSMUST00000052716	0.729965	0.239748	0.989709	6	11	1680.83	2264.18
ENSMUST00000052725	-0.0922416	0.0699145	0.948393	1958	3647	1527.47	1479.87
ENSMUST00000052727	-0.176577	0.123375	0.978167	35	37	1195.4	1104.81
ENSMUST00000052740	0.230283	0.283966	0.989709	43	71	1359.65	1687.85
ENSMUST00000052747	-0.317387	0.165437	0.989709	5	7	2296.8	2086.86
ENSMUST00000052761	-0.142172	0.0236116	0.854302	230	331	1227.35	1129.03
ENSMUST00000052774	-0.294662	0.597279	0.989709	6	6	1394.5	984.333
ENSMUST00000052778	0.333202	0.35954	0.989709	7	11	1226	1477.45
ENSMUST00000052798	-0.0687697	0.287403	0.989709	461	615	1117.63	1060.3
ENSMUST00000052825	1.01612	0.0677541	0.948393	3	16	531.333	879.75
ENSMUST00000052832	-0.0205625	0.190566	0.989709	722	938	586.143	579.096
ENSMUST00000052835	0.170519	0.0421485	0.924844	39	75	842.718	932.547
ENSMUST00000052837	-0.0825922	0.910142	0.995129	3	38	2602.67	1725.92
ENSMUST00000052838	0.0402649	0.740341	0.989709	160	184	1666.3	1743.3
ENSMUST00000052839	0.0618384	0.803569	0.990037	38	42	1684.03	1826.52
ENSMUST00000052865	-0.0782931	0.489719	0.989709	137	195	1812.39	1753.44
ENSMUST00000052876	0.269845	0.104073	0.968618	19	36	791.842	933.917
ENSMUST00000052885	-0.0779435	0.400756	0.989709	261	344	1608.75	1565.02
ENSMUST00000052915	0.108571	0.805556	0.99054	9	12	1805.22	2198.08
ENSMUST00000052919	0.0949886	0.126814	0.98003	272	310	1402.26	1475.09
ENSMUST00000052927	0.572734	0.465033	0.989709	3	5	865.667	1107.4
ENSMUST00000052932	0.0144526	0.943448	0.996603	44	40	1393.32	1437.85
ENSMUST00000052939	-0.172479	0.562906	0.989709	11	8	1143.64	1046.5
ENSMUST00000052946	0.368614	0.486597	0.989709	9	15	1217.56	1832.73
ENSMUST00000052949	0.193519	0.696595	0.989709	11	23	1592.18	1960.3
ENSMUST00000052965	-0.132812	0.517077	0.989709	49	71	1718	1346.89
ENSMUST00000052969	0.338107	0.442659	0.989709	16	25	1136.62	1709.32
ENSMUST00000052999	-0.0361894	0.522934	0.989709	237	302	1125.33	1103.51
ENSMUST00000053015	-0.131407	0.00220524	0.527962	654	873	1299.08	1214.75
ENSMUST00000053020	-0.369623	0.768442	0.9898	4	3	2159.25	1156
ENSMUST00000053024	-0.0771655	0.352957	0.989709	111	136	1303.45	1219.9
ENSMUST00000053033	-0.0550442	0.855287	0.994172	23	39	1637.43	1510.95
ENSMUST00000053034	0.0388826	0.937624	0.996448	1	4	722	766.5
ENSMUST00000053063	-0.0453867	0.690558	0.989709	124	133	1471.16	1431.74
ENSMUST00000053078	1.76176	0.0431491	0.927376	3	1	927.667	3091
ENSMUST00000053085	0.463541	0.42883	0.989709	5	14	2019	2288.36
ENSMUST00000053087	-0.552151	0.38876	0.989709	2	4	2805	1693.25
ENSMUST00000053094	-0.380291	0.211874	0.989709	13	13	1830.38	1367.54
ENSMUST00000053098	-0.761004	0.0864353	0.950731	6	14	1448.33	944.071
ENSMUST00000053106	0.597893	0.24789	0.989709	9	19	1566.11	2163.16
ENSMUST00000053109	0.392673	0.322409	0.989709	10	18	1159.5	1379.44
ENSMUST00000053148	-0.991621	0.0122596	0.814035	4	11	1725.25	817.455
ENSMUST00000053150	-0.00659978	0.534533	0.989709	1797	2566	421.44	421.391
ENSMUST00000053175	0.00942573	0.982584	0.998312	11	16	1390.45	1446.5
ENSMUST00000053177	0.547221	0.027417	0.866968	44	73	1771.3	2364.62
ENSMUST00000053183	-0.339374	0.00210287	0.527962	113	186	1831.82	1463.14
ENSMUST00000053215	1.00331	0.303577	0.989709	2	7	968.5	2002.57
ENSMUST00000053218	-0.0581784	0.800209	0.9898	37	51	1899.32	1869.71
ENSMUST00000053230	0.0662344	0.863277	0.994327	10	22	1605	1731.91
ENSMUST00000053232	0.529555	0.0904224	0.956298	9	18	1307.89	1636.06
ENSMUST00000053251	-0.343223	0.0203275	0.842583	47	44	1249.3	957.955
ENSMUST00000053263	0.0465025	0.651187	0.989709	85	79	1270.06	1286.8
ENSMUST00000053265	-0.0761862	0.449348	0.989709	46	76	882.13	861.579
ENSMUST00000053266	-0.0461614	0.875851	0.994327	18	30	1577.11	1503.73
ENSMUST00000053273	0.817769	0.531119	0.989709	5	2	1920.2	2459
ENSMUST00000053286	-0.0562556	0.732639	0.989709	24	28	1017.5	997.464
ENSMUST00000053287	-0.516631	0.252367	0.989709	9	14	2042.22	1476.79
ENSMUST00000053288	0.729567	0.33989	0.989709	3	7	1047	1930.57
ENSMUST00000053293	0.280682	0.730586	0.989709	7	3	1747.57	1800.67
ENSMUST00000053308	0.289711	0.707752	0.989709	2	5	1131	1386.4
ENSMUST00000053336	-0.0499184	0.89953	0.995129	20	17	1675	1636.88
ENSMUST00000053361	-0.2248	0.189358	0.989709	127	171	2105.98	1805.4
ENSMUST00000053373	-0.453557	0.182584	0.989709	5	11	3342	2619
ENSMUST00000053386	-0.00618874	0.909937	0.995129	229	267	821.253	835.854
ENSMUST00000053392	0.969327	0.0752318	0.949544	6	9	985.333	1611.67
ENSMUST00000053410	0.129213	0.656258	0.989709	24	23	2141.83	2344.04
ENSMUST00000053414	0.352152	0.413126	0.989709	2	7	1604.5	2085.71
ENSMUST00000053426	0.177159	0.610459	0.989709	29	21	1760.86	1827.67
ENSMUST00000053427	0.360127	0.262714	0.989709	14	19	1319.93	1609
ENSMUST00000053429	0.0912725	0.622209	0.989709	51	51	1673.43	1710.55
ENSMUST00000053434	-0.102486	0.714085	0.989709	23	27	1236.87	1390.7
ENSMUST00000053456	-0.106274	0.868399	0.994327	4	7	1311	1110.57
ENSMUST00000053459	-0.124559	0.127832	0.98003	219	321	1558.66	1477.78
ENSMUST00000053467	-1.71928	0.146741	0.988686	1	5	4892	1754
ENSMUST00000053469	-0.0730869	0.752826	0.989709	4	13	1230.75	1166.46
ENSMUST00000053484	-0.032787	0.89867	0.995129	62	94	2033.31	1809.82
ENSMUST00000053498	-0.0319528	0.897015	0.995129	35	50	1792.74	1968.46
ENSMUST00000053506	-0.701048	0.689766	0.989709	1	5	2823	2159.2
ENSMUST00000053521	0.209049	0.746312	0.989709	5	5	2286.8	2588
ENSMUST00000053536	0.10887	0.566104	0.989709	71	102	1778.11	1926.17
ENSMUST00000053540	-0.243523	0.304361	0.989709	5	9	861.2	757.667
ENSMUST00000053558	-0.163014	0.609764	0.989709	3	7	873.667	814.143
ENSMUST00000053577	-0.110365	0.899498	0.995129	2	2	1217.5	1151.5
ENSMUST00000053583	0.0162922	0.94923	0.996603	26	24	1494.54	1519.75
ENSMUST00000053593	-0.108668	0.459549	0.989709	111	138	1806.96	1637.83
ENSMUST00000053594	0.0843813	0.506309	0.989709	37	40	1116.16	1167.1
ENSMUST00000053612	0.455289	0.582772	0.989709	1	3	1044	1488.33
ENSMUST00000053640	-0.101436	0.855	0.994068	5	8	1367.8	1358.12
ENSMUST00000053646	0.00536479	0.821153	0.992252	2	3	1904.5	1911.33
ENSMUST00000053657	-0.0485226	0.843288	0.993451	12	11	902	805.818
ENSMUST00000053661	0.154614	0.323032	0.989709	37	92	1172.43	1286.09
ENSMUST00000053663	-0.377253	0.0701298	0.948393	45	85	2046.31	1696
ENSMUST00000053664	0.0604899	0.626367	0.989709	70	76	1539.17	1596.41
ENSMUST00000053666	0.564668	0.513664	0.989709	15	13	1923	1503.15
ENSMUST00000053670	0.0956382	0.742007	0.989709	11	23	1230.55	1267.78
ENSMUST00000053686	-0.2921	0.22197	0.989709	25	42	1615.28	1333.93
ENSMUST00000053699	-0.102833	0.474647	0.989709	111	170	1925.3	1700.28
ENSMUST00000053705	-0.38392	0.0579538	0.939639	31	60	1434.94	1213.37
ENSMUST00000053713	0.0980246	0.524192	0.989709	47	70	1805.3	1907.21
ENSMUST00000053729	-0.158567	0.610335	0.989709	13	14	1355.38	1267.79
ENSMUST00000053737	0.00809019	0.968354	0.998312	36	37	1722.36	1636.81
ENSMUST00000053740	0.267847	0.276232	0.989709	4	4	1649	1946.25
ENSMUST00000053744	-0.665734	0.012651	0.814035	22	27	1864.82	1378.04
ENSMUST00000053748	0.21262	0.54048	0.989709	23	21	1857.78	2055.62
ENSMUST00000053753	0.299966	0.203259	0.989709	17	27	1006	1205.89
ENSMUST00000053760	-0.300893	0.370131	0.989709	13	26	1202.85	1041.73
ENSMUST00000053764	-0.346788	0.153371	0.989709	74	98	1766.77	1562.68
ENSMUST00000053766	-0.069842	0.271796	0.989709	791	1104	2039.92	1959.58
ENSMUST00000053768	0.0725645	0.750729	0.989709	24	54	1384.21	1412.78
ENSMUST00000053771	-0.151909	0.58514	0.989709	59	63	1929.34	1748.7
ENSMUST00000053811	-0.200307	0.00898323	0.768301	434	573	1945.91	1772.99
ENSMUST00000053819	-0.0837466	0.502257	0.989709	73	114	1384.29	1338.54
ENSMUST00000053855	0.0516032	0.927353	0.995363	2	7	1140.5	1283.29
ENSMUST00000053862	-0.129029	0.431959	0.989709	35	34	1483.26	1296.68
ENSMUST00000053871	0.705287	0.117485	0.977697	9	16	1346.78	1991.38
ENSMUST00000053872	0.21845	0.200417	0.989709	41	79	1486.44	1797.56
ENSMUST00000053902	0.223517	0.502424	0.989709	18	21	1550.72	1701.71
ENSMUST00000053913	0.206416	0.529618	0.989709	21	31	2305.67	2473.71
ENSMUST00000053917	0.00281551	0.979788	0.998312	137	182	1481.18	1547.72
ENSMUST00000053918	-0.0737809	0.357965	0.989709	89	122	1157.17	1133.49
ENSMUST00000053927	0.354975	0.0921608	0.956298	32	58	1185.81	1584.34
ENSMUST00000053949	-0.589721	0.68525	0.989709	1	2	3157	2302
ENSMUST00000053950	-0.00387943	0.974147	0.998312	59	149	1499.17	1532.33
ENSMUST00000053959	-0.116552	0.795724	0.9898	8	6	2549.62	2382.67
ENSMUST00000053969	-0.391985	0.526533	0.989709	11	8	2123.55	1723.25
ENSMUST00000053981	-0.042306	0.578132	0.989709	57	98	1003.47	982.765
ENSMUST00000054002	0.153277	0.598847	0.989709	20	36	1754.1	1828.58
ENSMUST00000054014	-0.00321379	0.986224	0.998312	73	65	1644.08	1589.97
ENSMUST00000054022	0.1162	0.776405	0.9898	3	8	1459.33	1569.88
ENSMUST00000054030	0.044578	0.538449	0.989709	105	175	1068.97	1089.72
ENSMUST00000054048	0.15949	0.909767	0.995129	1	3	1017	1374.33
ENSMUST00000054050	0.0994964	0.541706	0.989709	49	88	1011.59	1076.07
ENSMUST00000054052	-0.0912447	0.430407	0.989709	111	171	1801.59	1716.52
ENSMUST00000054072	0.914326	0.290312	0.989709	2	6	645.5	1490.5
ENSMUST00000054096	0.628924	0.265171	0.989709	8	9	1618.75	2731.44
ENSMUST00000054098	-0.20885	0.157488	0.989709	80	90	1941.71	1797.1
ENSMUST00000054107	-0.457661	0.147724	0.988686	20	19	2007.9	1541.58
ENSMUST00000054128	-0.136416	0.706541	0.989709	14	27	1810.93	1739.7
ENSMUST00000054145	-0.15737	0.426321	0.989709	53	61	1768.25	1619.48
ENSMUST00000054173	0.074863	0.775493	0.9898	27	32	1661.78	1706.44
ENSMUST00000054174	-0.0406213	0.581332	0.989709	391	359	1879.29	1840.83
ENSMUST00000054197	-0.119869	0.732807	0.989709	22	17	1777.64	1727.76
ENSMUST00000054212	-0.223354	0.6009	0.989709	15	28	1613.93	1574.64
ENSMUST00000054213	-0.0552979	0.312564	0.989709	259	353	982.467	958.824
ENSMUST00000054220	-7.61978e-05	0.99287	0.999144	2652	3626	653.664	653.979
ENSMUST00000054230	0.0791612	0.717322	0.989709	54	68	1698.37	1826.22
ENSMUST00000054234	-0.110426	0.398098	0.989709	128	144	1682.76	1602.57
ENSMUST00000054245	-0.656959	0.466556	0.989709	3	10	2019.33	1717.7
ENSMUST00000054251	0.113173	0.861049	0.994327	8	14	1723.12	1777
ENSMUST00000054254	-0.409634	0.154921	0.989709	21	19	1488.9	1283.32
ENSMUST00000054266	0.848592	0.108027	0.971107	6	6	1383.5	2566.33
ENSMUST00000054274	-0.365967	0.387265	0.989709	10	20	2092.6	1647.7
ENSMUST00000054279	0.273578	0.714261	0.989709	2	7	982.5	1033.29
ENSMUST00000054287	-0.0100537	0.979916	0.998312	15	27	2540.67	2444.37
ENSMUST00000054289	-0.0804255	0.0922344	0.956298	553	845	860.931	831.174
ENSMUST00000054294	0.605817	0.262207	0.989709	14	30	1696.86	2282.43
ENSMUST00000054301	-0.405268	0.398924	0.989709	5	9	1663.2	1156.78
ENSMUST00000054308	0.166181	0.867088	0.994327	4	9	2282	2272
ENSMUST00000054310	-0.0983879	0.472172	0.989709	25	31	826.92	791.839
ENSMUST00000054343	-0.0261605	0.862563	0.994327	59	76	1292.64	1206.29
ENSMUST00000054344	-0.174491	0.743771	0.989709	8	19	2088.12	2007.21
ENSMUST00000054356	0.358658	0.0487211	0.933414	12	19	1640.58	2076.79
ENSMUST00000054368	-0.121789	0.662352	0.989709	9	8	1414.33	1304.38
ENSMUST00000054384	0.0886507	0.839161	0.992488	18	37	1799.78	2073.62
ENSMUST00000054387	-0.175729	0.49218	0.989709	66	51	1154.61	1039.29
ENSMUST00000054399	0.307176	0.334002	0.989709	17	49	1053.94	1294.22
ENSMUST00000054415	-0.252778	0.742265	0.989709	4	6	1704.5	1627.83
ENSMUST00000054418	0.252749	0.15749	0.989709	44	43	2002.07	2234.93
ENSMUST00000054442	0.084622	0.754709	0.989709	15	21	1391.4	1391.67
ENSMUST00000054445	-0.0891874	0.691098	0.989709	12	18	916	919.278
ENSMUST00000054449	0.395127	0.538217	0.989709	5	18	2169.6	2180.06
ENSMUST00000054450	-0.123598	0.0894239	0.954082	65	99	1079.02	1014.95
ENSMUST00000054459	-0.536193	0.552079	0.989709	2	7	2527	1543.29
ENSMUST00000054462	-0.273263	0.413334	0.989709	39	34	2403.74	2211.38
ENSMUST00000054471	-0.130083	0.680434	0.989709	18	18	1536.39	1441
ENSMUST00000054477	-0.155138	0.612828	0.989709	47	53	1358.45	1333.04
ENSMUST00000054483	0.179932	0.506424	0.989709	17	54	1279.12	1467.89
ENSMUST00000054487	-0.309357	0.578431	0.989709	8	22	2107.12	1817.86
ENSMUST00000054491	-0.180547	0.412972	0.989709	22	46	1414.64	1249.87
ENSMUST00000054514	0.36099	0.818194	0.992252	1	2	1215	1684.5
ENSMUST00000054523	-0.174985	0.52948	0.989709	38	43	1461.29	1362.7
ENSMUST00000054536	0.777552	0.512333	0.989709	2	5	1263.5	1514.8
ENSMUST00000054544	0.00100414	0.862922	0.994327	1224	1537	555.129	555.482
ENSMUST00000054547	0.230237	0.276807	0.989709	53	77	1854.4	2185.9
ENSMUST00000054553	-0.34568	0.829859	0.992479	2	2	745	675
ENSMUST00000054555	-0.311909	0.527763	0.989709	3	13	2454	1631.31
ENSMUST00000054564	-0.1094	0.803059	0.990037	11	14	1219.27	1065.14
ENSMUST00000054591	0.781032	0.35409	0.989709	16	6	1609.31	1957.5
ENSMUST00000054594	0.0921931	0.719402	0.989709	7	16	1183.14	1302.5
ENSMUST00000054607	-0.0803358	0.0196189	0.842583	4993	7600	1734.33	1673.23
ENSMUST00000054622	0.463025	0.381334	0.989709	7	15	2034.57	2589.27
ENSMUST00000054636	-0.260136	0.0850462	0.950731	56	72	1513.46	1254.04
ENSMUST00000054661	0.680962	0.295216	0.989709	3	5	2045	2866
ENSMUST00000054668	-1.13711	0.291356	0.989709	4	3	1338	648
ENSMUST00000054674	0.0142575	0.904257	0.995129	134	258	2007.51	2015.53
ENSMUST00000054680	0.116066	0.645175	0.989709	18	23	1310	1368.96
ENSMUST00000054684	-0.150299	0.46858	0.989709	22	26	1265.59	1193.42
ENSMUST00000054697	-0.259502	0.134897	0.984464	65	94	1840.97	1531.8
ENSMUST00000054708	-0.0155474	0.886052	0.994327	119	131	1436.28	1440.87
ENSMUST00000054730	-0.42039	0.157915	0.989709	16	24	2114.12	1670.83
ENSMUST00000054764	-0.0506681	0.418663	0.989709	354	452	1612.03	1562.77
ENSMUST00000054769	-0.635772	0.253454	0.989709	1	12	1882	1278.58
ENSMUST00000054776	-0.136458	0.430463	0.989709	54	72	1555.63	1456.32
ENSMUST00000054780	-0.10213	0.712063	0.989709	21	27	1625.48	1541.19
ENSMUST00000054815	0.603713	0.0560869	0.939639	19	32	1552.79	2330.25
ENSMUST00000054825	-0.0548929	0.20928	0.989709	337	358	1234.11	1195.91
ENSMUST00000054835	0.105033	0.766609	0.9898	11	10	1355.09	1361
ENSMUST00000054889	-0.0744989	0.414626	0.989709	260	262	1735.1	1710.95
ENSMUST00000054895	-0.149472	0.595213	0.989709	5	11	1199.8	1126.18
ENSMUST00000054908	-0.0157278	0.848017	0.993483	145	172	1117.9	1071.39
ENSMUST00000054917	-0.501836	0.274019	0.989709	14	35	1929.14	1759.34
ENSMUST00000054920	-0.158306	0.399377	0.989709	81	99	2063.46	1804.44
ENSMUST00000054952	-0.0342472	0.390031	0.989709	398	509	891.658	873.238
ENSMUST00000054955	-0.185467	0.921326	0.995363	2	4	1023.5	1150.75
ENSMUST00000054960	0.134291	0.38801	0.989709	203	135	1554.12	1768.96
ENSMUST00000054963	-0.0824632	0.300163	0.989709	143	308	1187.35	1127.28
ENSMUST00000054979	-0.289487	0.318735	0.989709	19	18	1006.84	775.556
ENSMUST00000054984	0.0756449	0.787461	0.9898	25	30	1092.32	1232
ENSMUST00000055013	-0.366641	0.732828	0.989709	1	5	1840	1677.8
ENSMUST00000055022	0.00698827	0.975824	0.998312	19	20	1459.74	1505
ENSMUST00000055028	0.0340989	0.935	0.996179	13	17	1482.54	1678.18
ENSMUST00000055032	-0.47434	0.552381	0.989709	5	15	2850	2434.33
ENSMUST00000055040	0.643258	0.227461	0.989709	4	4	1140.25	1479.75
ENSMUST00000055052	-0.169054	0.0599303	0.943298	134	132	1548.28	1403.83
ENSMUST00000055056	0.143909	0.731021	0.989709	24	31	1459.21	1546.97
ENSMUST00000055071	-0.00453515	0.893047	0.99445	145	266	501.366	503.519
ENSMUST00000055081	0.103278	0.867705	0.994327	12	19	1503.83	1602.79
ENSMUST00000055085	0.0105384	0.763465	0.9898	259	451	988.035	999.561
ENSMUST00000055087	1.38801	0.0612351	0.943298	9	9	1529.44	2607.78
ENSMUST00000055097	-0.251842	0.293634	0.989709	29	30	997.517	854.367
ENSMUST00000055102	0.0410791	0.322222	0.989709	283	349	1135.02	1160.1
ENSMUST00000055104	-0.0720708	0.763069	0.9898	4	9	1159.75	1141
ENSMUST00000055115	0.00472629	0.977635	0.998312	67	91	1796.22	1815.21
ENSMUST00000055117	0.0131529	0.934198	0.996003	89	79	1741.82	1772.95
ENSMUST00000055128	-0.0806811	0.540496	0.989709	165	201	1927.03	1854.46
ENSMUST00000055131	0.109683	0.770866	0.9898	31	39	1826.61	2081.67
ENSMUST00000055159	1.70978	0.0282496	0.86829	1	5	391	1354.2
ENSMUST00000055190	-0.0949404	0.618302	0.989709	105	111	1712.52	1614.81
ENSMUST00000055195	1.07032	0.0515589	0.937796	8	12	1077.88	1973
ENSMUST00000055213	0.0407535	0.671868	0.989709	4	2	1013.25	1042
ENSMUST00000055224	-0.588668	0.64298	0.989709	8	4	1393	616
ENSMUST00000055226	-0.104118	0.370393	0.989709	316	540	2427.84	2205.44
ENSMUST00000055241	-0.0156872	0.927505	0.995363	81	88	2046.88	1881.33
ENSMUST00000055242	-0.103491	0.179998	0.989709	288	351	1759.36	1673.11
ENSMUST00000055244	0.283968	0.441509	0.989709	23	24	1425.87	1718.25
ENSMUST00000055245	-0.29631	0.389205	0.989709	10	24	1395.2	1212.29
ENSMUST00000055257	0.167188	0.351764	0.989709	34	23	1096.41	1187.43
ENSMUST00000055261	-0.20028	0.285885	0.989709	76	80	2449.79	2040.47
ENSMUST00000055262	0.10722	0.0534213	0.937796	257	350	909.276	964.266
ENSMUST00000055294	0.0815802	0.753627	0.989709	21	59	1948.38	2143.53
ENSMUST00000055296	-0.346926	0.358133	0.989709	25	47	1747.52	1637.4
ENSMUST00000055303	-0.00125668	0.996253	0.999622	58	64	1343.31	1405.42
ENSMUST00000055314	0.957582	0.0771399	0.949544	4	7	283	648
ENSMUST00000055316	-0.0304292	0.684161	0.989709	89	85	1349.46	1342.24
ENSMUST00000055322	-0.068397	0.721594	0.989709	30	44	1641.57	1476.16
ENSMUST00000055341	-0.662065	0.485397	0.989709	5	3	1792.6	953.333
ENSMUST00000055349	-0.317003	0.13813	0.984464	31	41	1535.87	1234.39
ENSMUST00000055352	-0.120162	0.546676	0.989709	43	63	1989.51	1905.35
ENSMUST00000055389	0.422647	0.383587	0.989709	7	9	1274.29	1859.11
ENSMUST00000055390	-0.825767	0.0202988	0.842583	11	21	1623.91	1048.38
ENSMUST00000055408	-0.0466742	0.971288	0.998312	3	3	2153.33	1616.67
ENSMUST00000055409	-0.0721171	0.282599	0.989709	220	311	1631.95	1566.9
ENSMUST00000055413	-0.0280885	0.865969	0.994327	37	69	1142.19	1137.33
ENSMUST00000055424	0.0199131	0.706275	0.989709	54	71	637.148	656.62
ENSMUST00000055425	-0.227148	0.702813	0.989709	5	11	1326.6	1379.64
ENSMUST00000055433	-0.226502	0.314761	0.989709	16	23	1427.5	1196.87
ENSMUST00000055447	0.319251	0.466011	0.989709	14	16	1572.07	1934.56
ENSMUST00000055454	0.359522	0.361041	0.989709	16	11	1402.12	1579.09
ENSMUST00000055458	-0.130196	0.481205	0.989709	20	41	1250.2	1137.76
ENSMUST00000055483	-0.090712	0.670569	0.989709	48	51	1659.5	1564.49
ENSMUST00000055485	-0.241494	0.186966	0.989709	59	59	1709.59	1490.64
ENSMUST00000055506	-0.36116	0.142974	0.987221	54	50	2676.85	2303.1
ENSMUST00000055518	-0.157175	0.253601	0.989709	95	177	1739.02	1579.1
ENSMUST00000055539	-0.401984	0.704762	0.989709	4	1	1258.5	924
ENSMUST00000055549	0.338618	0.234741	0.989709	9	26	1459.67	1664.96
ENSMUST00000055558	0.0652983	0.923648	0.995363	2	5	932	956.6
ENSMUST00000055559	-0.278972	0.856334	0.994327	3	8	1110.33	1279.25
ENSMUST00000055575	0.0837304	0.13367	0.984464	48	86	846.646	892.686
ENSMUST00000055576	-0.0600521	0.607231	0.989709	174	253	2409.14	2276.21
ENSMUST00000055604	-1.73473	0.173035	0.989709	2	3	2450	708.333
ENSMUST00000055619	0.459103	0.379835	0.989709	6	17	1488.67	2005.76
ENSMUST00000055647	1.09941	0.603714	0.989709	3	3	534.333	2835.33
ENSMUST00000055655	-0.111978	0.236545	0.989709	799	2683	2406.93	2214.71
ENSMUST00000055662	-0.292649	0.317075	0.989709	16	47	1826.5	1710.98
ENSMUST00000055676	-0.0389468	0.750081	0.989709	106	188	1680.41	1577.84
ENSMUST00000055688	0.955341	0.0209344	0.842583	15	16	1046	1654.5
ENSMUST00000055693	0.24163	0.741877	0.989709	8	6	1376.62	1521.67
ENSMUST00000055698	-0.0351916	0.493105	0.989709	894	1559	1569.52	1548.7
ENSMUST00000055704	-0.202838	0.0426565	0.92588	252	459	1702.65	1562.09
ENSMUST00000055719	-0.237149	0.0972517	0.958144	145	156	951.807	891.327
ENSMUST00000055721	-0.0244509	0.502269	0.989709	504	642	1210.03	1194.43
ENSMUST00000055738	-0.190485	0.00725507	0.765833	272	400	1490.39	1347.94
ENSMUST00000055758	0.408193	0.00871545	0.768301	86	121	1417.24	1856.62
ENSMUST00000055776	-0.838976	0.513301	0.989709	1	8	1900	1346.75
ENSMUST00000055792	-0.0849682	0.769798	0.9898	8	21	1046.5	1011.95
ENSMUST00000055808	-0.0696458	0.669043	0.989709	199	271	1909.8	1892.85
ENSMUST00000055833	-0.0939171	0.82956	0.992479	12	16	1772.33	1681.31
ENSMUST00000055843	0.252608	0.364628	0.989709	37	35	1843.35	2004.63
ENSMUST00000055844	-0.0358007	0.700552	0.989709	149	200	1657.87	1627.08
ENSMUST00000055858	1.39718	0.224552	0.989709	2	4	713.5	1345
ENSMUST00000055921	0.0690951	0.917113	0.995363	3	4	941.667	895.5
ENSMUST00000055922	-0.0752813	0.257852	0.989709	286	264	1380.09	1337.45
ENSMUST00000055941	-0.339102	0.757615	0.9898	3	1	4064.33	3398
ENSMUST00000055947	-0.0221949	0.988701	0.998629	1	7	962	1274.14
ENSMUST00000055966	-0.0127344	0.988839	0.998629	2	16	1481.5	1223.56
ENSMUST00000055984	0.308686	0.103741	0.968618	38	58	1446.37	1721.21
ENSMUST00000055993	-0.637067	0.678951	0.989709	3	3	3113.67	1770
ENSMUST00000056006	0.141666	0.774046	0.9898	23	10	2242.3	2157.5
ENSMUST00000056028	0.176435	0.363723	0.989709	45	107	2087.36	2350.04
ENSMUST00000056032	-0.41124	0.351203	0.989709	7	17	1940.71	1584
ENSMUST00000056045	0.0471768	0.845815	0.993483	17	29	1876.94	1937.66
ENSMUST00000056071	-0.14671	0.62714	0.989709	13	22	1353.54	1217.05
ENSMUST00000056078	0.0181812	0.426256	0.989709	166	216	779.367	779.894
ENSMUST00000056089	-0.0317037	0.354327	0.989709	418	636	838.993	827.969
ENSMUST00000056097	1.04832	0.38166	0.989709	1	12	689	1847.5
ENSMUST00000056108	-0.438997	0.176488	0.989709	10	21	1626.1	1364.62
ENSMUST00000056136	1.95544	0.0784464	0.949544	1	16	344	1592.31
ENSMUST00000056146	-0.0511866	0.380527	0.989709	10	13	409.4	394.923
ENSMUST00000056147	0.143688	0.750335	0.989709	6	13	1309	1592.08
ENSMUST00000056149	-0.119191	0.300066	0.989709	103	155	1597.71	1502.83
ENSMUST00000056153	0.0208495	0.875597	0.994327	152	264	1460.95	1564.03
ENSMUST00000056157	-0.0780416	0.785961	0.9898	18	24	1445	1360.33
ENSMUST00000056176	0.0688615	0.700044	0.989709	73	111	2117.08	2293.59
ENSMUST00000056177	1.18337	0.163909	0.989709	3	9	365.333	1230.11
ENSMUST00000056181	-0.135092	0.598982	0.989709	22	25	1415.5	1215.4
ENSMUST00000056198	-0.439922	0.291016	0.989709	10	6	454	267.667
ENSMUST00000056228	-0.0444314	0.354256	0.989709	315	518	1149.33	1127.41
ENSMUST00000056232	-0.274583	0.724314	0.989709	6	4	2267.5	1993.25
ENSMUST00000056237	-0.127595	0.612217	0.989709	34	34	2044.91	1833.41
ENSMUST00000056246	0.544578	0.0336588	0.88371	20	24	1310.4	1697.79
ENSMUST00000056288	1.32025	0.201406	0.989709	1	5	686	1556.6
ENSMUST00000056328	-0.0351438	0.907708	0.995129	30	34	2111.33	2085.53
ENSMUST00000056365	-1.44071	0.0288017	0.870918	2	5	3683.5	1453.8
ENSMUST00000056370	-0.0390775	0.460294	0.989709	73	136	1032.44	1019.16
ENSMUST00000056391	-0.840294	0.00835419	0.766423	15	17	2391.2	1581.94
ENSMUST00000056398	0.0643315	0.565198	0.989709	56	96	715.071	767.833
ENSMUST00000056406	-0.0267223	0.965335	0.998203	2	10	1356.5	1538.5
ENSMUST00000056427	-0.014766	0.877774	0.994327	573	230	1349.32	1370.45
ENSMUST00000056433	-0.0537323	0.77274	0.9898	61	53	1965.46	1772
ENSMUST00000056449	-0.152193	0.729807	0.989709	7	25	1487.14	1375.04
ENSMUST00000056458	-0.114153	0.59012	0.989709	17	22	751.353	703.591
ENSMUST00000056482	-0.166547	0.641941	0.989709	13	23	1296.38	1183.43
ENSMUST00000056508	-0.0862622	0.707964	0.989709	29	51	1286.83	1371.94
ENSMUST00000056512	-0.0314569	0.938753	0.996448	21	27	1896.67	2160.26
ENSMUST00000056549	-0.388238	0.397892	0.989709	11	15	1861.91	1367.07
ENSMUST00000056558	-0.670797	0.225314	0.989709	7	12	1697.43	1194.67
ENSMUST00000056578	-0.00694412	0.674824	0.989709	457	753	780.597	778.06
ENSMUST00000056601	-0.189714	0.355288	0.989709	37	48	2283.51	2083.85
ENSMUST00000056614	0.161112	0.706514	0.989709	2	5	1313.5	1461.6
ENSMUST00000056617	0.579112	0.630196	0.989709	2	3	757	1238.33
ENSMUST00000056623	-0.0661278	0.921883	0.995363	13	16	3524.31	2793.81
ENSMUST00000056635	-0.322861	0.475752	0.989709	12	20	2235.5	1982.55
ENSMUST00000056641	0.0840522	0.931516	0.995511	2	7	1830.5	2519.29
ENSMUST00000056649	0.0299164	0.930306	0.995511	33	51	1898.94	1918.04
ENSMUST00000056654	0.418676	0.0840353	0.950731	16	19	2078.75	2390.42
ENSMUST00000056660	0.555234	0.576788	0.989709	2	3	1427.5	2261.67
ENSMUST00000056677	-0.0869316	0.584923	0.989709	30	23	1467.97	1362
ENSMUST00000056683	-0.633593	0.247401	0.989709	3	4	1580.33	1087.75
ENSMUST00000056710	0.052693	0.802382	0.990016	24	28	1385.96	1414.82
ENSMUST00000056732	0.143606	0.325014	0.989709	43	95	1265.95	1416.14
ENSMUST00000056749	-0.0679408	0.750758	0.989709	37	54	1845.22	1828.44
ENSMUST00000056820	-0.0448642	0.895584	0.995129	10	22	1244.6	1152.41
ENSMUST00000056822	0.822526	0.253647	0.989709	2	5	1252	2259.4
ENSMUST00000056866	-0.154106	0.265879	0.989709	36	58	936	849.983
ENSMUST00000056882	-0.248961	0.627101	0.989709	5	28	1754.6	1564.29
ENSMUST00000056889	-0.133249	0.52638	0.989709	51	61	1372.2	1310.3
ENSMUST00000056890	-0.324163	0.610011	0.989709	3	7	715.667	420.143
ENSMUST00000056904	-1.32949	0.257529	0.989709	2	8	3590.5	1297.38
ENSMUST00000056907	-0.0978161	0.740825	0.989709	31	44	2099.81	2043.57
ENSMUST00000056914	-0.0403046	0.899432	0.995129	9	11	2721.78	2389.09
ENSMUST00000056919	-0.363124	0.254972	0.989709	21	36	1644.24	1372.33
ENSMUST00000056924	0.0484845	0.953227	0.997298	11	11	1429.18	1690.82
ENSMUST00000056931	0.0973783	0.876494	0.994327	6	15	1033.5	847.467
ENSMUST00000056937	-0.0360972	0.751284	0.989709	19	33	770.737	767
ENSMUST00000056946	0.348086	0.14996	0.989709	20	48	1427.65	1693.77
ENSMUST00000056950	-0.290513	0.286317	0.989709	22	40	2419.86	2196.45
ENSMUST00000056965	0.0762583	0.566282	0.989709	35	37	969.743	1006.35
ENSMUST00000056972	-0.667474	0.417931	0.989709	6	10	2204.5	1040.2
ENSMUST00000056978	0.302622	0.539012	0.989709	9	29	1755.11	2298.97
ENSMUST00000056997	0.0101029	0.918582	0.995363	121	172	1577.83	1586.13
ENSMUST00000057000	0.0236155	0.958331	0.997824	9	25	901.222	945.96
ENSMUST00000057015	0.205547	0.785417	0.9898	11	7	1685.09	1487.43
ENSMUST00000057026	-0.0668908	0.124942	0.979431	1541	1493	1390.29	1354.61
ENSMUST00000057028	-0.287326	0.499212	0.989709	9	22	2452.89	1838.45
ENSMUST00000057037	-0.408556	0.428325	0.989709	7	5	1962.29	1474
ENSMUST00000057043	-0.0950184	0.469417	0.989709	55	68	1337.35	1314.96
ENSMUST00000057062	0.242397	0.336118	0.989709	40	59	1823.9	2032.97
ENSMUST00000057070	-0.214576	0.828064	0.992479	1	6	1016	1015.33
ENSMUST00000057089	-0.403099	0.0913286	0.956298	2	2	1071	807
ENSMUST00000057093	-0.679984	0.376884	0.989709	3	2	1091	725.5
ENSMUST00000057110	-0.0444514	0.906848	0.995129	17	28	1173.59	1238.11
ENSMUST00000057115	-0.0415038	0.644332	0.989709	215	333	1435.08	1435.08
ENSMUST00000057135	0.593281	0.366509	0.989709	4	14	1069.75	1436.86
ENSMUST00000057151	-0.385571	0.054099	0.937796	36	65	1940.42	1551.69
ENSMUST00000057176	-0.335261	0.541372	0.989709	8	13	1816.12	1807.77
ENSMUST00000057177	0.0483022	0.399343	0.989709	82	83	528.244	580.12
ENSMUST00000057185	-0.00417707	0.981699	0.998312	53	54	1961.98	1955.37
ENSMUST00000057194	-0.0340476	0.972934	0.998312	3	4	1458.33	1170.5
ENSMUST00000057195	-0.248089	0.249429	0.989709	24	23	2195.62	1934.96
ENSMUST00000057198	-0.37646	0.348064	0.989709	10	14	1251.2	1031.14
ENSMUST00000057208	-0.0530128	0.660754	0.989709	88	83	1153.9	1150.88
ENSMUST00000057209	0.208287	0.836288	0.992479	7	4	2766.57	2543.75
ENSMUST00000057256	-0.316379	0.338498	0.989709	14	44	1956.14	1543.59
ENSMUST00000057258	-0.949405	0.300381	0.989709	4	2	1580.25	707
ENSMUST00000057272	-0.492223	0.272006	0.989709	27	51	2392.22	1808.61
ENSMUST00000057283	0.39709	0.388762	0.989709	3	4	1945	2513.25
ENSMUST00000057288	-0.0370999	0.567784	0.989709	500	558	1407.45	1383.53
ENSMUST00000057293	-0.458245	0.23477	0.989709	14	21	2419.07	1858.43
ENSMUST00000057325	-0.318628	0.284356	0.989709	18	20	1539.17	1415.6
ENSMUST00000057373	-0.0230498	0.752789	0.989709	202	301	1259.58	1271.78
ENSMUST00000057416	0.0484708	0.720572	0.989709	38	48	950.368	1034.71
ENSMUST00000057421	1.89151	0.0288245	0.870918	1	5	303	1177.6
ENSMUST00000057423	-0.331897	0.263375	0.989709	3	5	2002.33	1647.8
ENSMUST00000057431	0.751215	0.355175	0.989709	4	4	767.25	1289.25
ENSMUST00000057438	-0.506072	0.0111018	0.806213	81	97	2052.41	1646.7
ENSMUST00000057454	0.00515171	0.703714	0.989709	771	1227	660.523	663.757
ENSMUST00000057481	-0.450469	0.217122	0.989709	25	18	2191.88	2035.39
ENSMUST00000057486	0.0965822	0.63731	0.989709	119	172	1581.21	1773.31
ENSMUST00000057488	-1.10817	0.204458	0.989709	1	6	1871	952.333
ENSMUST00000057495	-0.432376	0.354144	0.989709	20	27	1974.85	1558.81
ENSMUST00000057500	0.0294462	0.596849	0.989709	162	220	958.148	980.195
ENSMUST00000057525	0.550775	0.388952	0.989709	5	11	1499.6	1913.82
ENSMUST00000057540	0.343267	0.228229	0.989709	12	15	1188.75	1321.67
ENSMUST00000057551	-0.142945	0.435818	0.989709	41	51	1366.44	1297.92
ENSMUST00000057557	-0.120765	0.51527	0.989709	57	92	1625.7	1444.14
ENSMUST00000057561	-0.403579	0.0944189	0.956298	29	42	1976.55	1401.98
ENSMUST00000057567	0.197962	0.695846	0.989709	8	7	755.375	871.429
ENSMUST00000057576	-0.276126	0.215954	0.989709	40	74	1625.33	1436.41
ENSMUST00000057578	0.0102509	0.972274	0.998312	48	72	1441.58	1468.39
ENSMUST00000057580	-0.0987127	0.267937	0.989709	12	21	1094.92	1026.62
ENSMUST00000057596	0.0609924	0.480272	0.989709	89	98	432.472	451.939
ENSMUST00000057598	-0.472692	0.0979563	0.958144	21	39	1664.81	1428.64
ENSMUST00000057608	-0.0612168	0.630404	0.989709	140	169	1663.61	1635.46
ENSMUST00000057610	-2.86244	0.707616	0.989709	2	1	3758.5	515
ENSMUST00000057613	1.28735	0.225582	0.989709	2	4	727	1486.5
ENSMUST00000057623	0.0368064	0.925411	0.995363	12	12	1909.08	1990.58
ENSMUST00000057627	0.268881	0.421477	0.989709	25	26	2044.36	2105.04
ENSMUST00000057631	0.861878	0.0473028	0.933414	8	17	937.5	1917.35
ENSMUST00000057632	3.11001	0.214372	0.989709	2	1	531	4466
ENSMUST00000057649	0.00507078	0.882806	0.994327	103	109	598.417	610.945
ENSMUST00000057652	1.09159	0.213851	0.989709	4	2	2024	3290.5
ENSMUST00000057653	0.0574521	0.208405	0.989709	163	239	1614.34	1659.82
ENSMUST00000057659	-0.104257	0.732652	0.989709	20	39	1965.85	1818.67
ENSMUST00000057669	-0.0435136	0.653153	0.989709	81	137	1490.37	1454.91
ENSMUST00000057676	-0.154919	0.0157216	0.837212	192	236	1021.37	920.775
ENSMUST00000057679	-0.0112335	0.963483	0.997989	4	6	1140	1162.67
ENSMUST00000057685	-0.0293497	0.553142	0.989709	275	396	1186.35	1149.24
ENSMUST00000057692	0.120702	0.674656	0.989709	24	31	1141.83	1186.48
ENSMUST00000057717	-0.690757	0.29455	0.989709	13	15	2225.38	1644.93
ENSMUST00000057725	0.0997238	0.717278	0.989709	25	54	1438.4	1392.11
ENSMUST00000057767	-0.682565	0.0874105	0.950846	3	2	1679.67	1045
ENSMUST00000057773	0.665181	0.08039	0.949864	3	9	743.667	1164.56
ENSMUST00000057784	-0.0985598	0.268219	0.989709	347	709	1999.83	1937.84
ENSMUST00000057792	-0.0336688	0.659495	0.989709	169	272	1451.85	1428.89
ENSMUST00000057793	-0.170488	0.457999	0.989709	45	51	1588.36	1547.94
ENSMUST00000057795	0.0541177	0.77142	0.9898	28	45	1170.11	1246.42
ENSMUST00000057798	0.263416	0.240996	0.989709	50	67	1462.7	1709.61
ENSMUST00000057799	-0.135907	0.675204	0.989709	18	13	1720.39	1467.85
ENSMUST00000057810	-0.0380347	0.72823	0.989709	130	189	824.569	791.063
ENSMUST00000057816	-0.244445	0.17034	0.989709	37	62	1598.35	1366.76
ENSMUST00000057829	-0.0690672	0.400477	0.989709	256	317	1249.55	1184.13
ENSMUST00000057836	-0.543821	0.154975	0.989709	22	12	1757.32	1388.25
ENSMUST00000057843	-0.185126	0.450547	0.989709	6	14	664	553.357
ENSMUST00000057844	-0.491096	0.0174815	0.842583	92	100	1771.48	1337.33
ENSMUST00000057855	0.418643	0.247915	0.989709	12	13	1531.67	1774.38
ENSMUST00000057859	-0.332332	0.467407	0.989709	11	16	1822.91	1682.81
ENSMUST00000057884	0.0287951	0.870751	0.994327	24	40	1072.88	1102.7
ENSMUST00000057885	0.000960844	0.921436	0.995363	872	1197	745.7	747.973
ENSMUST00000057892	-0.148897	0.894564	0.9949	8	13	1542.75	1830.54
ENSMUST00000057897	0.248714	0.0772559	0.949544	57	90	1096.88	1275.06
ENSMUST00000057907	0.28941	0.443504	0.989709	6	3	1387.33	1652.67
ENSMUST00000057910	-0.391355	0.148364	0.989709	45	39	2145.4	1769.03
ENSMUST00000057921	0.288278	0.293199	0.989709	28	35	1349.93	1565.06
ENSMUST00000057927	-0.194859	0.527661	0.989709	18	42	1658.06	1463.1
ENSMUST00000057934	-0.169596	0.49061	0.989709	31	43	1826.19	1747.05
ENSMUST00000057935	-0.297977	0.121446	0.977697	61	89	2831.08	2446.19
ENSMUST00000057979	-0.203791	0.303808	0.989709	15	25	882.333	771.44
ENSMUST00000058011	0.158247	0.653788	0.989709	13	26	1364.62	1584
ENSMUST00000058022	0.070355	0.911492	0.995129	6	11	1306.83	1306.82
ENSMUST00000058030	0.0673237	0.771485	0.9898	72	75	1389.04	1455.55
ENSMUST00000058033	0.0404343	0.878466	0.994327	36	48	1551.22	1485.54
ENSMUST00000058038	-0.0198626	0.973785	0.998312	5	11	1391.4	1774.45
ENSMUST00000058060	-0.0846651	0.288906	0.989709	96	163	1257.88	1202.02
ENSMUST00000058089	-0.0417697	0.76578	0.9898	69	106	1142.91	1126.44
ENSMUST00000058093	0.588151	0.269472	0.989709	4	2	508.5	724
ENSMUST00000058096	-1.42802	0.20741	0.989709	4	1	1560.25	528
ENSMUST00000058098	0.216713	0.565212	0.989709	27	26	1774.81	1971.27
ENSMUST00000058104	0.152555	0.585543	0.989709	11	13	1309.91	1572.38
ENSMUST00000058109	-0.0470959	0.268703	0.989709	295	395	1070.86	1045.88
ENSMUST00000058126	-0.170182	0.203711	0.989709	103	163	1278.89	1174.43
ENSMUST00000058135	0.14479	0.720492	0.989709	3	1	1346	1543
ENSMUST00000058136	-0.0634498	0.763178	0.9898	49	47	1833.73	1818.94
ENSMUST00000058137	0.237929	0.205815	0.989709	45	58	1360.22	1547.17
ENSMUST00000058154	-0.396452	0.362099	0.989709	20	21	1884.2	1611.95
ENSMUST00000058162	0.0368271	0.796876	0.9898	79	141	1790.35	1801.18
ENSMUST00000058163	-0.0254164	0.925886	0.995363	35	30	2065.2	1972.97
ENSMUST00000058183	-0.0551475	0.488693	0.989709	77	96	978.662	970.125
ENSMUST00000058196	-0.119776	0.370366	0.989709	2	3	1225.5	1132
ENSMUST00000058210	-2.14059	0.0474188	0.933414	4	4	2327.5	351.25
ENSMUST00000058230	-0.110815	0.315118	0.989709	31	41	1094.52	1036.59
ENSMUST00000058232	-0.692494	0.282807	0.989709	3	4	987.333	660.75
ENSMUST00000058237	-0.000563271	0.991672	0.999144	261	348	783.789	783.069
ENSMUST00000058245	-0.0065272	0.950634	0.996987	42	50	897.595	906.86
ENSMUST00000058265	-0.0799487	0.378012	0.989709	121	114	1209.55	1130.46
ENSMUST00000058269	1.34759	0.712146	0.989709	1	2	746	1941.5
ENSMUST00000058280	0.00922891	0.822616	0.992252	528	877	1293.33	1296.13
ENSMUST00000058286	-0.688148	0.301929	0.989709	5	1	1405.4	827
ENSMUST00000058295	-0.471862	0.700523	0.989709	2	4	1909	1835
ENSMUST00000058300	-0.169239	0.281128	0.989709	102	164	1585.93	1474.97
ENSMUST00000058326	-1.08674	0.427332	0.989709	2	4	2780.5	1515
ENSMUST00000058333	0.108776	0.397353	0.989709	8	12	605.5	633.917
ENSMUST00000058351	-0.0456176	0.444937	0.989709	466	753	1868.07	1831.19
ENSMUST00000058352	-0.00492813	0.991963	0.999144	7	9	1064.43	1178.44
ENSMUST00000058358	-0.0269148	0.941605	0.996603	16	16	1123.75	1157.88
ENSMUST00000058370	0.256845	0.569064	0.989709	18	23	1545.06	1769.26
ENSMUST00000058383	-0.268764	0.183974	0.989709	52	67	1662.35	1443.88
ENSMUST00000058393	-0.111216	0.290727	0.989709	95	168	1082.59	1059.86
ENSMUST00000058407	-0.0150389	0.114124	0.977405	1360	1572	505.429	500.463
ENSMUST00000058437	-0.0287224	0.0262429	0.858247	2290	3168	872.089	860.703
ENSMUST00000058438	-0.105634	0.501397	0.989709	74	124	2226.24	2104.25
ENSMUST00000058444	0.00878067	0.928083	0.995421	174	207	1821.93	1844.21
ENSMUST00000058464	-0.00651721	0.987846	0.998487	12	3	1080.33	1062.67
ENSMUST00000058470	0.203534	0.443043	0.989709	52	68	1451.35	1683.22
ENSMUST00000058488	0.0555836	0.505757	0.989709	97	99	1135.39	1156.41
ENSMUST00000058496	-0.180034	0.37746	0.989709	50	58	1858.14	1687.05
ENSMUST00000058534	0.652768	0.239254	0.989709	20	9	1690.2	2167.44
ENSMUST00000058550	-0.0107541	0.90777	0.995129	547	615	1610.18	1619.76
ENSMUST00000058577	-0.443557	0.290471	0.989709	12	26	2332.92	1616.08
ENSMUST00000058578	-0.0310892	0.675226	0.989709	212	364	1443.47	1441.82
ENSMUST00000058579	-0.213324	0.106416	0.971072	60	60	1542.2	1383.12
ENSMUST00000058615	0.308203	0.130188	0.981708	67	78	1065.28	1227.62
ENSMUST00000058639	0.11348	0.373492	0.989709	17	22	974.765	1027.82
ENSMUST00000058652	-0.071328	0.890968	0.994327	4	4	1239.5	1149.5
ENSMUST00000058659	-0.0133521	0.670591	0.989709	1449	1871	1054.16	1052.34
ENSMUST00000058669	-1.5407	0.0225281	0.851483	4	2	1926.5	730.5
ENSMUST00000058679	0.407152	0.174947	0.989709	22	39	2810.09	3278.41
ENSMUST00000058688	-0.363055	0.301929	0.989709	15	27	1990.33	1583.56
ENSMUST00000058692	0.553126	0.485089	0.989709	3	4	1755	2377.75
ENSMUST00000058702	0.294006	0.0867909	0.950731	42	80	1179.21	1428.44
ENSMUST00000058704	-0.407694	0.0391561	0.902917	36	25	2003.39	1576.6
ENSMUST00000058714	0.00719293	0.981559	0.998312	15	25	1341.13	1188.6
ENSMUST00000058716	0.14234	0.696125	0.989709	20	29	1975.95	2129.14
ENSMUST00000058720	0.385281	0.404663	0.989709	10	9	1673	1944.11
ENSMUST00000058733	-0.00937218	0.981684	0.998312	5	5	655.8	621
ENSMUST00000058735	0.00593845	0.946702	0.996603	314	273	2008.53	1974.95
ENSMUST00000058745	-0.0819587	0.62829	0.989709	61	28	1192.72	1051.64
ENSMUST00000058746	0.158657	0.518603	0.989709	21	40	878.286	938.85
ENSMUST00000058754	-0.0322401	0.801769	0.989866	192	285	1699.9	1719.25
ENSMUST00000058755	-0.118564	0.605859	0.989709	37	67	1863.46	1798.07
ENSMUST00000058762	-0.139985	0.652311	0.989709	17	38	609.176	560.263
ENSMUST00000058764	-0.139115	0.473517	0.989709	27	38	976.481	911.816
ENSMUST00000058771	0.187047	0.617291	0.989709	5	10	2104	2240.8
ENSMUST00000058777	-0.0117279	0.777229	0.9898	203	283	898.655	888.339
ENSMUST00000058785	-0.0954753	0.0204932	0.842583	1035	511	1661.21	1567.25
ENSMUST00000058790	0.192875	0.674412	0.989709	11	35	1541	1968.57
ENSMUST00000058793	-0.154609	0.399253	0.989709	76	95	2051.71	1894.86
ENSMUST00000058801	0.104197	0.500533	0.989709	30	49	558.533	603.224
ENSMUST00000058839	-0.462049	0.24621	0.989709	14	14	1466.79	1269.86
ENSMUST00000058845	-0.1271	0.712279	0.989709	16	18	1002.81	859.111
ENSMUST00000058860	-0.0470341	0.5553	0.989709	289	343	1394.22	1338.17
ENSMUST00000058865	-0.0373437	0.680234	0.989709	147	181	1641.8	1598.56
ENSMUST00000058884	-0.06856	0.721582	0.989709	39	76	1787.31	1713.63
ENSMUST00000058889	-0.246259	0.650339	0.989709	4	8	1618.5	1543.12
ENSMUST00000058897	-0.0195832	0.917636	0.995363	26	56	1013	997.536
ENSMUST00000058899	-0.72749	0.318271	0.989709	2	8	2130	1387.25
ENSMUST00000058905	-0.658855	0.15723	0.989709	9	10	1668.22	1211.4
ENSMUST00000058906	-0.0146672	0.656444	0.989709	191	246	660.534	658.11
ENSMUST00000058914	-0.0725859	0.195421	0.989709	505	597	1330.14	1279.75
ENSMUST00000058978	-0.0758065	0.319413	0.989709	231	393	1497.44	1432.53
ENSMUST00000058981	0.2369	0.451927	0.989709	9	10	862.333	958.1
ENSMUST00000058997	1.41096	0.437127	0.989709	5	1	1956.6	3671
ENSMUST00000059018	0.000294067	0.998179	0.999941	89	131	1797.47	1825.75
ENSMUST00000059021	-0.154307	0.387487	0.989709	30	56	1399.87	1317.62
ENSMUST00000059026	0.00660202	0.964906	0.998203	51	68	1316.35	1307.12
ENSMUST00000059037	-0.086927	0.704943	0.989709	26	48	1173.73	1062.1
ENSMUST00000059042	-0.14938	0.537549	0.989709	36	54	2555.22	2279.96
ENSMUST00000059045	-0.0105832	0.884404	0.994327	103	178	926.631	933.955
ENSMUST00000059052	0.051293	0.740272	0.989709	67	77	1398.48	1453.09
ENSMUST00000059057	-0.37525	0.287837	0.989709	9	15	1474.11	1344.33
ENSMUST00000059078	0.0852991	0.800037	0.9898	25	36	1403.2	1518.47
ENSMUST00000059080	-0.00919774	0.28609	0.989709	2105	2902	424.028	422.37
ENSMUST00000059081	-0.285917	0.168937	0.989709	4	11	638	538.273
ENSMUST00000059091	0.248793	0.404886	0.989709	15	30	1172.87	1303.73
ENSMUST00000059093	-0.0173576	0.647034	0.989709	152	282	736.336	729.77
ENSMUST00000059099	-0.0142247	0.833707	0.992479	29	39	1061.24	1057.44
ENSMUST00000059102	-0.0804825	0.310729	0.989709	490	2232	1628.17	1544.76
ENSMUST00000059115	0.0417231	0.87294	0.994327	133	129	2327.21	2544.08
ENSMUST00000059145	-0.581452	0.363832	0.989709	18	4	1302.5	657
ENSMUST00000059155	-0.0372702	0.564977	0.989709	774	1539	1250.18	1208.02
ENSMUST00000059193	0.018466	0.917251	0.995363	60	87	1660.4	1785.08
ENSMUST00000059199	-0.491066	0.534384	0.989709	9	5	1727.56	1517.4
ENSMUST00000059204	-1.71872	0.0486606	0.933414	2	3	2370.5	841.667
ENSMUST00000059206	-0.578269	0.352385	0.989709	1	7	1916	1356.57
ENSMUST00000059226	-0.152703	0.640902	0.989709	6	9	1386.67	1268.11
ENSMUST00000059229	0.0405286	0.85077	0.993483	30	29	1572.17	1616.21
ENSMUST00000059231	0.701954	0.115685	0.977697	12	8	1084.75	1770.12
ENSMUST00000059241	-0.0669998	0.963736	0.997989	5	2	1348	1021.5
ENSMUST00000059250	0.378218	0.391684	0.989709	6	15	1288.5	1566.4
ENSMUST00000059270	0.160577	0.490257	0.989709	47	73	1419.55	1672.86
ENSMUST00000059271	0.0425645	0.758517	0.9898	70	74	1577.73	1605.43
ENSMUST00000059286	-0.442009	0.0846523	0.950731	28	33	1377.39	992.606
ENSMUST00000059295	-0.329669	0.387235	0.989709	5	14	1863.4	1344.93
ENSMUST00000059297	-0.261687	0.172606	0.989709	41	59	2034.34	1763.14
ENSMUST00000059305	0.0592905	0.693443	0.989709	31	60	1196.26	1277
ENSMUST00000059319	0.468234	0.553332	0.989709	6	8	996.333	1037.38
ENSMUST00000059331	0.612267	0.563352	0.989709	1	6	910	1579.5
ENSMUST00000059341	0.653227	0.374813	0.989709	6	5	1370.83	2525.2
ENSMUST00000059348	-0.0502493	0.482146	0.989709	24	40	646.083	608.625
ENSMUST00000059349	1.49185	0.0697507	0.948393	2	7	369.5	1151.57
ENSMUST00000059354	-0.0549444	0.0594078	0.942065	571	565	1465.33	1422.7
ENSMUST00000059362	-0.36568	0.284666	0.989709	20	26	589.6	303.731
ENSMUST00000059372	0.341989	0.51977	0.989709	6	12	1178.33	1941.33
ENSMUST00000059390	0.0720024	0.825462	0.992479	39	53	1781.59	1860.87
ENSMUST00000059433	-0.276501	0.640559	0.989709	4	6	1454.25	1165.83
ENSMUST00000059438	-0.0874928	0.815404	0.992252	12	13	1691.42	1370.54
ENSMUST00000059458	-0.185836	0.517763	0.989709	42	46	2020.5	2005.48
ENSMUST00000059462	-0.145182	0.046568	0.933414	233	371	1364.72	1243.77
ENSMUST00000059468	0.216173	0.32823	0.989709	29	44	987.138	1069.84
ENSMUST00000059472	0.0405365	0.738918	0.989709	114	152	1552.48	1567.56
ENSMUST00000059498	0.133383	0.496274	0.989709	69	77	1694.36	1720.6
ENSMUST00000059515	0.030061	0.787194	0.9898	115	156	1077.59	1134.39
ENSMUST00000059524	-0.0132873	0.873569	0.994327	432	631	646.558	666.588
ENSMUST00000059551	-0.110506	0.80129	0.989843	8	11	2108.88	1911.09
ENSMUST00000059555	-0.0655836	0.821914	0.992252	58	69	1775.22	1705.96
ENSMUST00000059562	0.346261	0.139034	0.98479	29	33	1494.03	1706.39
ENSMUST00000059566	0.106777	0.676862	0.989709	17	23	929.059	1005.43
ENSMUST00000059579	-0.231295	0.518583	0.989709	19	25	1682.63	1503.76
ENSMUST00000059580	-0.0491527	0.80005	0.9898	59	84	1615.29	1591.32
ENSMUST00000059582	0.0234868	0.882098	0.994327	6	4	1079.67	1081.5
ENSMUST00000059588	-0.206263	0.326925	0.989709	52	62	1707.38	1427.76
ENSMUST00000059595	-0.27154	0.399176	0.989709	18	19	1902.28	1590.47
ENSMUST00000059596	-0.816755	0.216058	0.989709	3	4	1395.67	905.75
ENSMUST00000059619	0.00881868	0.945455	0.996603	89	124	1575.48	1582.02
ENSMUST00000059642	0.0163447	0.798929	0.9898	182	248	1008.13	1029.09
ENSMUST00000059644	-0.466597	0.134428	0.984464	30	36	2542.53	1974.03
ENSMUST00000059647	-1.25233	0.000511388	0.452013	8	16	3258.5	1592.19
ENSMUST00000059662	-0.0565444	0.50935	0.989709	163	235	1297.45	1261.43
ENSMUST00000059666	-0.026323	0.763615	0.9898	81	93	840.654	820.011
ENSMUST00000059672	-0.145454	0.493909	0.989709	129	205	2084.68	2091.19
ENSMUST00000059680	-0.286741	0.0982749	0.958872	61	70	2241.59	1966.06
ENSMUST00000059718	-0.0796145	0.486194	0.989709	99	117	1658.16	1566.3
ENSMUST00000059743	0.227761	0.191789	0.989709	18	24	930.056	1046.38
ENSMUST00000059775	0.175961	0.280903	0.989709	29	37	1427.62	1557.14
ENSMUST00000059787	-0.10314	0.380002	0.989709	240	354	2157.58	2057.26
ENSMUST00000059790	-0.315252	0.49262	0.989709	8	19	2170.62	1901.32
ENSMUST00000059802	-0.00647037	0.685566	0.989709	522	760	719.849	714.596
ENSMUST00000059817	-0.169681	0.421698	0.989709	34	50	1805.26	1565.76
ENSMUST00000059844	-0.0442519	0.746664	0.989709	110	140	1384.83	1399.52
ENSMUST00000059849	-0.311061	0.223791	0.989709	63	95	1793.87	1609.22
ENSMUST00000059851	0.0170217	0.968715	0.998312	19	31	1612.74	2084.61
ENSMUST00000059857	-0.588188	0.449132	0.989709	3	6	1834.33	1216
ENSMUST00000059873	-0.0165107	0.939937	0.996481	16	63	1388.56	1389.11
ENSMUST00000059899	-0.343503	0.0682214	0.948393	54	77	1935.07	1597.62
ENSMUST00000059914	-0.0933011	0.745039	0.989709	26	38	1732.85	1708.84
ENSMUST00000059954	-0.0444804	0.41114	0.989709	215	422	1618.64	1582.56
ENSMUST00000059955	-0.194982	0.0869637	0.950731	74	91	1316.3	1193.87
ENSMUST00000059970	0.00272851	0.941005	0.996603	1367	1667	1592.08	1594.76
ENSMUST00000059975	-0.0754243	0.619966	0.989709	86	124	1065.84	1060.62
ENSMUST00000059980	0.00216155	0.776607	0.9898	2756	3813	440.559	441.474
ENSMUST00000059983	-0.0134774	0.519566	0.989709	652	1029	739.092	736.541
ENSMUST00000059997	0.275671	0.730593	0.989709	4	5	1058.25	1269.2
ENSMUST00000060005	-0.0449004	0.924858	0.995363	21	29	1497.86	1638.28
ENSMUST00000060009	0.500899	0.688369	0.989709	3	3	1282.33	1640
ENSMUST00000060010	0.108974	0.896722	0.995129	6	2	1325.33	1302
ENSMUST00000060013	-0.546313	0.355831	0.989709	5	5	1741.2	1041.4
ENSMUST00000060043	-0.314054	0.236119	0.989709	60	78	1892.03	1662.35
ENSMUST00000060049	0.0262885	0.944849	0.996603	17	20	1242.65	1252.95
ENSMUST00000060061	-0.306052	0.369262	0.989709	29	29	2024.76	1814.79
ENSMUST00000060067	0.0131602	0.894681	0.994929	182	193	1725.77	1757.35
ENSMUST00000060072	0.259194	0.804261	0.990037	2	7	935	992.857
ENSMUST00000060077	-0.154235	0.0395254	0.906624	373	401	1633.36	1482.93
ENSMUST00000060092	0.167649	0.532538	0.989709	35	50	1239.77	1313.7
ENSMUST00000060101	0.0842969	0.602644	0.989709	67	28	915.567	939.179
ENSMUST00000060108	-0.294286	0.389748	0.989709	14	19	1570.86	1420.89
ENSMUST00000060148	0.0676835	0.886222	0.994327	18	31	1892.94	1782.1
ENSMUST00000060173	0.665283	0.384193	0.989709	2	3	1488.5	2107.67
ENSMUST00000060174	-0.682462	0.0326827	0.88371	12	23	1767.83	1272.65
ENSMUST00000060175	0.358693	0.339434	0.989709	35	44	1247.34	1544.39
ENSMUST00000060188	-0.0718201	0.404592	0.989709	162	225	1372.5	1321.12
ENSMUST00000060212	0.553602	0.528792	0.989709	2	7	900.5	1400.57
ENSMUST00000060214	-0.348365	0.276034	0.989709	22	26	1852.27	1624.73
ENSMUST00000060223	-0.139312	0.147559	0.988686	218	322	1843.31	1698.88
ENSMUST00000060225	0.13081	0.689343	0.989709	5	10	1581.6	1767.2
ENSMUST00000060226	-0.0483451	0.355018	0.989709	871	1221	1492.13	1460.31
ENSMUST00000060232	-0.0047687	0.945318	0.996603	454	616	1297.75	1318.86
ENSMUST00000060251	0.0420121	0.434198	0.989709	195	215	607.431	651.014
ENSMUST00000060253	-0.0873856	0.603977	0.989709	79	75	1812.76	1728.27
ENSMUST00000060274	-0.946932	0.388236	0.989709	4	5	2600	1116.6
ENSMUST00000060303	-0.237827	0.442931	0.989709	21	38	1801.1	1566
ENSMUST00000060311	0.375682	0.504512	0.989709	17	24	2075.47	2380.71
ENSMUST00000060315	0.228681	0.430216	0.989709	18	15	1575.94	1786.87
ENSMUST00000060323	0.0103271	0.983142	0.998312	9	10	1333	1426.3
ENSMUST00000060357	-0.178537	0.552639	0.989709	1	4	667	610.25
ENSMUST00000060366	-0.0975364	0.486545	0.989709	125	162	1446.41	1363.83
ENSMUST00000060389	0.19755	0.470707	0.989709	34	34	1858.41	2009.94
ENSMUST00000060396	0.0030929	0.979874	0.998312	129	143	1643.33	1649.55
ENSMUST00000060404	0.096551	0.647605	0.989709	56	87	1479.75	1504.75
ENSMUST00000060417	0.0453244	0.873126	0.994327	13	13	1166.62	1234.46
ENSMUST00000060427	-0.213877	0.0291561	0.873278	132	117	1276.54	1144.82
ENSMUST00000060433	-0.199653	0.112393	0.976083	32	39	1322.31	1196.38
ENSMUST00000060435	0.720767	0.0996884	0.96057	10	18	1438.7	2136.72
ENSMUST00000060441	-1.29109	0.531765	0.989709	1	4	2785	1475.75
ENSMUST00000060444	0.710697	0.457131	0.989709	4	4	2155	3325.25
ENSMUST00000060447	0.162761	0.0228867	0.851537	84	84	844.155	919.774
ENSMUST00000060455	0.0618517	0.727845	0.989709	28	46	1112.04	1127.89
ENSMUST00000060481	-1.3308	0.0134789	0.817882	6	8	2174.83	887.5
ENSMUST00000060484	0.00141064	0.995462	0.999393	22	34	1313.91	1295.97
ENSMUST00000060513	-0.219498	0.0829124	0.950731	148	182	1707.02	1544.64
ENSMUST00000060531	-0.0447857	0.87961	0.994327	38	36	1656.42	1808.17
ENSMUST00000060537	0.111851	0.593651	0.989709	79	104	1730.67	1763.79
ENSMUST00000060574	-0.0326492	0.259041	0.989709	140	436	625.414	605.906
ENSMUST00000060579	-0.206889	0.159837	0.989709	180	256	1610.32	1501.65
ENSMUST00000060608	0.366063	0.0386772	0.902893	36	64	1104.89	1459.38
ENSMUST00000060632	0.524309	0.524793	0.989709	7	7	1105.29	1684.29
ENSMUST00000060634	-0.423081	0.47646	0.989709	6	6	910.5	713.667
ENSMUST00000060642	-0.340881	0.75825	0.9898	5	6	2733.4	1546.33
ENSMUST00000060645	0.00960194	0.966366	0.998224	35	61	856.571	892.328
ENSMUST00000060652	-0.0244941	0.568699	0.989709	283	398	758.64	728.035
ENSMUST00000060655	0.11857	0.812623	0.992252	10	17	2097.7	2420.65
ENSMUST00000060711	0.0299457	0.900092	0.995129	28	37	1989.32	2086.49
ENSMUST00000060714	0.341886	0.236331	0.989709	86	77	1600.71	1888.61
ENSMUST00000060719	-0.273984	0.842044	0.993125	2	3	1154.5	830.333
ENSMUST00000060722	-0.214236	0.189234	0.989709	131	179	1657.31	1492.53
ENSMUST00000060728	0.123783	0.924297	0.995363	4	3	1097.75	1127
ENSMUST00000060738	0.00290345	0.832294	0.992479	605	820	652.094	651.043
ENSMUST00000060752	0.211028	0.565882	0.989709	7	19	604.714	756.053
ENSMUST00000060762	0.0681194	0.826535	0.992479	22	22	1720.73	1982.55
ENSMUST00000060766	-0.121673	0.47191	0.989709	138	180	1939.98	1713.02
ENSMUST00000060782	-0.0717681	0.191121	0.989709	429	697	1104.46	1067.09
ENSMUST00000060783	-0.335607	0.265031	0.989709	27	45	1983.74	1668.64
ENSMUST00000060792	0.315455	0.33573	0.989709	20	48	1257.8	1467.27
ENSMUST00000060798	-0.177232	0.391706	0.989709	73	95	2226.64	2046.32
ENSMUST00000060805	-0.199987	0.0761642	0.949544	268	427	1999.6	1697.44
ENSMUST00000060807	-0.967154	0.295966	0.989709	5	6	2013.2	1393.83
ENSMUST00000060808	-0.196319	0.151391	0.989709	120	159	2437.37	2057.1
ENSMUST00000060824	-0.198124	0.129268	0.981474	52	139	1026.85	898.309
ENSMUST00000060834	0.0265389	0.729246	0.989709	50	69	896.8	920.652
ENSMUST00000060864	0.334443	0.14746	0.988686	50	55	1731.18	1895.31
ENSMUST00000060895	3.67526e-06	0.99995	0.999968	416	487	1232	1242.24
ENSMUST00000060913	-0.0426635	0.798416	0.9898	37	42	1124.59	1093.64
ENSMUST00000060917	0.0743231	0.497769	0.989709	166	272	1254.39	1315.68
ENSMUST00000060945	-0.0548844	0.671728	0.989709	132	151	1795.01	1803.08
ENSMUST00000060947	-0.376027	0.0878144	0.951904	53	94	2107.64	1739.66
ENSMUST00000060955	0.0650339	0.657357	0.989709	131	170	1895.11	1910.79
ENSMUST00000060987	-0.00135133	0.981429	0.998312	455	632	829.585	831.413
ENSMUST00000060989	0.375905	0.754917	0.989709	2	13	1927.5	2099.23
ENSMUST00000060991	0.0156846	0.56438	0.989709	891	1091	1333.22	1344.43
ENSMUST00000060992	-0.064459	0.476022	0.989709	235	288	1469.66	1445.61
ENSMUST00000061013	0.441575	0.257561	0.989709	8	17	1168.75	1614.94
ENSMUST00000061047	-0.363714	0.231037	0.989709	36	49	2138.56	1744.61
ENSMUST00000061050	-0.211143	0.685608	0.989709	12	23	1643.92	1546.52
ENSMUST00000061052	0.273192	0.18264	0.989709	15	11	1195.73	1357.73
ENSMUST00000061070	-0.507892	0.501926	0.989709	6	3	1972.67	1457.67
ENSMUST00000061086	-0.12931	0.367553	0.989709	5	7	898.4	835.429
ENSMUST00000061093	0.0423794	0.776688	0.9898	168	60	1825.21	1835.22
ENSMUST00000061101	-0.252633	0.368437	0.989709	51	108	1751.29	1554.77
ENSMUST00000061111	0.0498718	0.807405	0.990813	42	131	1806.33	1841.95
ENSMUST00000061118	-0.0124395	0.948345	0.996603	33	45	1176.09	1165.2
ENSMUST00000061143	-0.13828	0.405963	0.989709	47	58	1276.21	1164.64
ENSMUST00000061156	-0.0115329	0.792205	0.9898	352	357	981.392	997.493
ENSMUST00000061158	0.00382997	0.917873	0.995363	219	323	886.288	890.053
ENSMUST00000061179	0.213719	0.666859	0.989709	20	21	1704.15	2064.14
ENSMUST00000061203	0.299286	0.632937	0.989709	4	8	1043.75	1198.12
ENSMUST00000061209	0.119927	0.665934	0.989709	32	43	1477.75	1765.51
ENSMUST00000061222	-0.181064	0.459015	0.989709	34	48	1801.68	1637.35
ENSMUST00000061234	0.714977	0.357099	0.989709	7	7	1220.14	2002.14
ENSMUST00000061242	-0.0174581	0.773635	0.9898	523	723	1534.99	1525.24
ENSMUST00000061244	-0.198658	0.579774	0.989709	19	32	1824.95	1778.88
ENSMUST00000061260	-0.257646	0.722315	0.989709	4	3	1833.75	1385.33
ENSMUST00000061273	-0.462466	0.321397	0.989709	12	13	1774.08	1413.62
ENSMUST00000061280	-0.146075	0.159124	0.989709	275	401	1969.75	1747.76
ENSMUST00000061283	-0.151006	0.611246	0.989709	21	30	1646.9	1584.63
ENSMUST00000061295	0.0445243	0.488864	0.989709	201	266	1194.68	1222.78
ENSMUST00000061326	-0.00134987	0.742294	0.989709	3207	4250	531.417	531.373
ENSMUST00000061328	0.170566	0.765272	0.9898	16	10	1685.75	1794.8
ENSMUST00000061331	-0.354356	0.152195	0.989709	21	40	1101.29	916.375
ENSMUST00000061334	-0.264099	0.798289	0.9898	7	8	3135.71	1522
ENSMUST00000061350	-0.0966211	0.479424	0.989709	110	150	1889.27	1700.39
ENSMUST00000061352	-0.824409	0.427366	0.989709	1	5	1537	831.2
ENSMUST00000061372	-0.180166	0.201472	0.989709	86	92	1427.94	1302.01
ENSMUST00000061390	-0.166531	0.439509	0.989709	43	33	1938.19	1785.24
ENSMUST00000061437	-0.0392177	0.410837	0.989709	314	400	1301.48	1284.4
ENSMUST00000061444	-0.0473748	0.179671	0.989709	266	331	619.613	604.562
ENSMUST00000061450	-0.128212	0.770508	0.9898	15	19	2046	2399.95
ENSMUST00000061455	-0.245142	0.499764	0.989709	36	52	2169.44	1936.06
ENSMUST00000061457	0.0715081	0.930555	0.995511	2	5	1625.5	2685.4
ENSMUST00000061468	0.0872016	0.295943	0.989709	90	105	688.311	725.952
ENSMUST00000061483	0.140252	0.400214	0.989709	15	32	873.4	904.562
ENSMUST00000061491	-0.0733556	0.0768153	0.949544	3224	3523	1655.13	1594.42
ENSMUST00000061506	0.280695	0.4374	0.989709	12	29	1851.25	1792.31
ENSMUST00000061508	-0.149577	0.433443	0.989709	23	43	1762.83	1621.49
ENSMUST00000061514	0.460675	0.34747	0.989709	5	12	950	1192
ENSMUST00000061516	0.0960628	0.679543	0.989709	13	43	986.692	1077.51
ENSMUST00000061568	0.00358325	0.993827	0.999157	12	23	1565.67	1729
ENSMUST00000061578	-0.224754	0.507192	0.989709	24	45	2242.12	1907.29
ENSMUST00000061586	-0.169765	0.709486	0.989709	24	19	2132.75	1933.37
ENSMUST00000061587	0.394906	0.0838209	0.950731	27	43	1118.67	1323.74
ENSMUST00000061601	0.535681	0.620589	0.989709	1	9	1090	1936
ENSMUST00000061611	0.388626	0.476281	0.989709	16	40	1798.38	2020.15
ENSMUST00000061617	-0.0444877	0.926471	0.995363	13	11	2478.23	2276.55
ENSMUST00000061618	0.309749	0.26438	0.989709	31	37	1683.39	2074.97
ENSMUST00000061639	0.212278	0.48234	0.989709	33	45	1697.09	1930.89
ENSMUST00000061653	0.391226	0.360739	0.989709	7	14	713.714	851.643
ENSMUST00000061656	-0.544795	0.0242308	0.85776	36	44	2110.94	1506.75
ENSMUST00000061673	0.171935	0.404319	0.989709	51	83	1755.8	2140.43
ENSMUST00000061688	-0.143166	0.509537	0.989709	16	14	1169.62	1117.5
ENSMUST00000061703	-0.0558373	0.399289	0.989709	10	9	671.5	650.556
ENSMUST00000061706	0.0228551	0.931536	0.995511	16	19	1092.69	1138.53
ENSMUST00000061720	0.185547	0.895392	0.995129	1	6	797	1266.67
ENSMUST00000061721	-0.45788	0.638438	0.989709	3	5	2515.33	2175.6
ENSMUST00000061753	1.28518	0.0189121	0.842583	1	3	427	1044.67
ENSMUST00000061755	-0.0415015	0.627762	0.989709	1010	1197	1632.13	1606.28
ENSMUST00000061757	-0.0159168	0.976738	0.998312	11	12	999.909	1270.67
ENSMUST00000061767	-0.0805971	0.655077	0.989709	50	74	1683.8	1725.07
ENSMUST00000061772	0.153665	0.540156	0.989709	42	28	1478.1	1701.57
ENSMUST00000061786	-0.151606	0.230547	0.989709	55	67	1421.09	1302.63
ENSMUST00000061799	1.05059	0.13373	0.984464	7	4	1220.43	2195.75
ENSMUST00000061826	-0.0787366	0.890741	0.994327	4	6	1552.5	1352.17
ENSMUST00000061829	-0.262959	0.2029	0.989709	15	38	1391.07	1211.11
ENSMUST00000061837	0.0517052	0.873064	0.994327	19	17	1622.63	1726.76
ENSMUST00000061850	-0.0844933	0.870925	0.994327	14	21	1644.14	1583.43
ENSMUST00000061852	0.194418	0.7992	0.9898	6	5	1279.33	1237.6
ENSMUST00000061856	-0.11161	0.853067	0.993483	6	18	1436	1227.89
ENSMUST00000061859	0.0265676	0.875991	0.994327	16	17	757.688	752.706
ENSMUST00000061875	0.0741642	0.434155	0.989709	116	119	1005.5	1047.69
ENSMUST00000061882	-0.0821692	0.524681	0.989709	97	116	1552.94	1500.79
ENSMUST00000061885	0.0573876	0.661077	0.989709	46	84	1157.17	1235.06
ENSMUST00000061890	0.19009	0.813706	0.992252	10	13	1599.7	1619.15
ENSMUST00000061891	0.0152614	0.91229	0.995129	22	32	1036.55	1032.84
ENSMUST00000061895	-0.260307	0.0809954	0.949864	84	91	1631.24	1455.65
ENSMUST00000061937	-0.297622	0.0657088	0.948393	31	80	1701.23	1377.86
ENSMUST00000061970	-0.452281	0.415709	0.989709	12	17	2930.33	2307.71
ENSMUST00000061973	0.859938	0.00273151	0.576666	11	22	575.818	942.909
ENSMUST00000061986	-0.0118816	0.902593	0.995129	148	165	1696.3	1654
ENSMUST00000061995	-0.0957185	0.276647	0.989709	119	127	1264.1	1211.81
ENSMUST00000062000	-0.47344	0.0591367	0.942065	46	62	1716	1266.23
ENSMUST00000062009	0.175409	0.73671	0.989709	8	14	1576.25	1693.79
ENSMUST00000062015	0.875849	0.1117	0.976083	12	13	1666.67	2576.31
ENSMUST00000062037	0.00622791	0.888852	0.994327	288	427	1108.59	1111.32
ENSMUST00000062041	0.327602	0.53326	0.989709	6	3	1516.5	1733.33
ENSMUST00000062047	-0.0654204	0.841729	0.993067	7	9	1567.43	1548.89
ENSMUST00000062058	0.246771	0.431865	0.989709	15	40	1151.93	1354.55
ENSMUST00000062067	-0.0147752	0.498226	0.989709	404	570	632.265	628.707
ENSMUST00000062069	0.107262	0.563291	0.989709	46	93	1568.67	1556.12
ENSMUST00000062092	-0.500085	0.0938674	0.956298	13	16	1667.85	1279.12
ENSMUST00000062108	0.125872	0.611675	0.989709	30	44	1811.77	1884.32
ENSMUST00000062117	0.00825697	0.971759	0.998312	33	57	1588.97	1480.86
ENSMUST00000062118	0.574918	0.160215	0.989709	17	20	987.176	1331.4
ENSMUST00000062125	0.0142577	0.90689	0.995129	120	153	1839.54	1858.99
ENSMUST00000062144	-0.0699825	0.783125	0.9898	31	38	1196.29	1083.42
ENSMUST00000062148	-0.0134405	0.882384	0.994327	54	33	743.852	744.061
ENSMUST00000062153	0.4276	0.358125	0.989709	4	20	981.75	1324.95
ENSMUST00000062181	-0.192541	0.207455	0.989709	19	36	2306.53	2083.39
ENSMUST00000062202	0.0296807	0.957244	0.997824	12	8	2541.5	2510.62
ENSMUST00000062211	-0.32261	0.607281	0.989709	5	12	1285.4	1245.42
ENSMUST00000062241	-0.552101	0.689791	0.989709	1	3	3579	2760.67
ENSMUST00000062254	0.237171	0.159616	0.989709	71	103	1331.48	1444.45
ENSMUST00000062264	-0.0584558	0.562303	0.989709	189	240	1542.59	1480.23
ENSMUST00000062307	-0.43131	0.0538585	0.937796	10	12	1182.6	906.167
ENSMUST00000062315	0.0535628	0.911945	0.995129	2	4	1095	1206.75
ENSMUST00000062317	-0.070118	0.868446	0.994327	22	21	1478.91	1135.48
ENSMUST00000062322	-0.0600172	0.908405	0.995129	10	12	2937.2	2588.08
ENSMUST00000062350	0.197853	0.650129	0.989709	7	7	1557.14	1676.29
ENSMUST00000062356	0.190122	0.111092	0.976083	64	109	1177.67	1290.86
ENSMUST00000062357	0.375102	0.267841	0.989709	3	8	773.667	1007.38
ENSMUST00000062368	0.312584	0.604104	0.989709	11	8	2281.27	2438.75
ENSMUST00000062369	-1.09918	0.0610834	0.943298	5	15	2482.4	1450.2
ENSMUST00000062370	0.010238	0.523449	0.989709	628	711	520.935	517.225
ENSMUST00000062428	0.898558	0.236822	0.989709	3	5	1450.67	1881.8
ENSMUST00000062437	0.135916	0.848038	0.993483	1	13	799	967.462
ENSMUST00000062474	-0.121314	0.0390621	0.902917	1076	602	1599.67	1498.38
ENSMUST00000062519	-0.0810376	0.701405	0.989709	39	71	1827.13	1810.15
ENSMUST00000062525	-0.0506951	0.642844	0.989709	324	369	1442.28	1417.92
ENSMUST00000062580	0.814458	0.283496	0.989709	7	7	1528.57	2603
ENSMUST00000062601	-0.0201549	0.0677585	0.948393	1014	1343	507.357	501.18
ENSMUST00000062606	0.297386	0.477759	0.989709	8	20	1180.5	1604.8
ENSMUST00000062613	0.372581	0.0809293	0.949864	26	39	1242.5	1660.9
ENSMUST00000062620	-0.00802062	0.138817	0.984464	5980	18184	490.483	486.431
ENSMUST00000062626	0.222563	0.293662	0.989709	33	55	1515.36	1718.15
ENSMUST00000062658	0.103687	0.795191	0.9898	7	17	1609.71	1589.47
ENSMUST00000062672	0.130625	0.606837	0.989709	15	11	859.467	948.455
ENSMUST00000062674	-0.0689835	0.6028	0.989709	23	35	573.696	553.886
ENSMUST00000062677	-0.0257622	0.829645	0.992479	46	42	946.674	984.357
ENSMUST00000062678	0.00439271	0.944045	0.996603	151	246	910.377	924.211
ENSMUST00000062684	0.0777262	0.606975	0.989709	145	162	1661.26	1828.6
ENSMUST00000062686	-0.127467	0.604817	0.989709	38	27	1427.71	1343.89
ENSMUST00000062694	-0.0676042	0.754587	0.989709	56	83	1932.79	1857.55
ENSMUST00000062723	-0.337368	0.334594	0.989709	12	40	2166	1746.9
ENSMUST00000062740	0.034464	0.59696	0.989709	188	245	1201.15	1225.69
ENSMUST00000062753	-0.445012	0.092905	0.956298	22	22	1574	1165.73
ENSMUST00000062755	-0.0409951	0.835311	0.992479	29	39	1402.14	1313.44
ENSMUST00000062784	0.438988	0.227112	0.989709	8	17	857.375	989.294
ENSMUST00000062787	0.417287	0.23223	0.989709	11	25	1385.64	1714.2
ENSMUST00000062789	-0.0421589	0.878301	0.994327	35	55	1528.83	1535
ENSMUST00000062802	0.0730718	0.579237	0.989709	51	76	730.843	769.724
ENSMUST00000062804	0.242666	0.666533	0.989709	8	13	1444	1602.77
ENSMUST00000062806	-0.0481856	0.0952997	0.956815	592	741	841.135	823.239
ENSMUST00000062824	-0.101464	0.0767983	0.949544	67	119	967.075	911.664
ENSMUST00000062831	-0.40873	0.300376	0.989709	17	13	2679.47	2362.46
ENSMUST00000062844	-0.304315	0.187966	0.989709	41	96	1668.56	1447.14
ENSMUST00000062855	-0.31196	0.533674	0.989709	8	10	1899.75	1882.7
ENSMUST00000062861	-0.029598	0.947973	0.996603	13	27	1179.69	1243.89
ENSMUST00000062862	0.319776	0.582147	0.989709	5	6	1103.4	1138.17
ENSMUST00000062904	-0.139946	0.339246	0.989709	127	144	1592.01	1508.85
ENSMUST00000062915	-0.118684	0.765768	0.9898	9	13	1525.22	1364.08
ENSMUST00000062934	-0.229274	0.762622	0.9898	5	5	1976	1882.4
ENSMUST00000062944	-0.158745	0.749505	0.989709	3	3	970	841.333
ENSMUST00000062957	-0.525789	0.0979337	0.958144	32	35	1990.66	1590.86
ENSMUST00000062962	-0.218096	0.113245	0.976083	72	81	1728.57	1540.12
ENSMUST00000062991	-0.0232751	0.820642	0.992252	152	142	1602.26	1576.66
ENSMUST00000063004	0.590315	0.346131	0.989709	8	6	1765.12	1929.83
ENSMUST00000063042	0.0442856	0.783255	0.9898	38	61	1740.87	1736.16
ENSMUST00000063062	-0.431341	0.605052	0.989709	1	5	1609	1289
ENSMUST00000063084	-0.0168291	0.781218	0.9898	841	1074	1464.73	1442.15
ENSMUST00000063089	0.506599	0.0469067	0.933414	23	45	1012.52	1481.62
ENSMUST00000063091	-0.0172567	0.976845	0.998312	8	19	1684.5	1708.26
ENSMUST00000063117	-0.0408142	0.359653	0.989709	2510	3803	1299.54	1280.7
ENSMUST00000063138	-0.456875	0.596362	0.989709	2	8	1151	1054.38
ENSMUST00000063156	-0.251405	0.395539	0.989709	5	7	1296.4	1147.29
ENSMUST00000063191	0.353213	0.31652	0.989709	32	27	1569.06	1716.3
ENSMUST00000063199	-0.798707	0.336723	0.989709	3	9	2092.33	1623.67
ENSMUST00000063216	-0.495444	0.245874	0.989709	5	7	1941.8	1492.71
ENSMUST00000063249	-0.0813368	0.805412	0.99054	19	21	1061.74	1099.86
ENSMUST00000063262	0.0697844	0.820924	0.992252	9	10	1540	1590.9
ENSMUST00000063272	-0.157675	0.681427	0.989709	20	25	1503.7	1375.16
ENSMUST00000063278	-0.0611836	0.144955	0.988686	1039	1560	1450.38	1408.24
ENSMUST00000063318	-0.453446	0.00283943	0.593687	48	94	1937.56	1586.61
ENSMUST00000063324	0.0515955	0.642378	0.989709	2	2	539.5	560
ENSMUST00000063339	-0.447072	0.109629	0.974508	9	22	2347.78	1912.64
ENSMUST00000063344	-0.171422	0.405903	0.989709	33	25	983.606	856.28
ENSMUST00000063347	0.328496	0.360986	0.989709	15	19	1232.13	1404.79
ENSMUST00000063359	-0.396609	0.457008	0.989709	2	5	1484	1059.6
ENSMUST00000063380	0.00462606	0.995995	0.999554	2	7	940.5	1234.29
ENSMUST00000063401	-0.0749294	0.707218	0.989709	14	15	886.929	768.533
ENSMUST00000063414	0.01416	0.9632	0.997989	37	49	1968.92	1913.71
ENSMUST00000063417	-0.0530675	0.73585	0.989709	69	69	1221.54	1238.45
ENSMUST00000063465	-1.28158	0.272692	0.989709	3	4	3581.67	1933.5
ENSMUST00000063502	-1.30135	0.117877	0.977697	2	6	2562.5	1216.83
ENSMUST00000063509	-0.129175	0.479373	0.989709	1162	1170	1433.88	1450.78
ENSMUST00000063517	-0.0350667	0.925095	0.995363	17	24	1804.59	1528.38
ENSMUST00000063520	-0.19702	0.258069	0.989709	48	63	1534.12	1284.73
ENSMUST00000063531	0.204705	0.235587	0.989709	20	26	846.45	952.538
ENSMUST00000063542	-0.406669	0.428483	0.989709	7	5	1100	898
ENSMUST00000063544	-0.328136	0.340929	0.989709	3	2	2411.67	1991
ENSMUST00000063551	1.31719	0.648778	0.989709	1	2	420	1159
ENSMUST00000063562	-0.0816979	0.485562	0.989709	89	148	1751.38	1662.48
ENSMUST00000063574	0.0254908	0.857764	0.994327	71	76	1109.97	1117.64
ENSMUST00000063577	-0.552396	0.429835	0.989709	5	3	2740.2	2099.67
ENSMUST00000063594	-0.674518	0.137724	0.984464	5	6	1033.4	727.333
ENSMUST00000063607	-0.790759	0.12259	0.978167	5	16	2281.8	1556.75
ENSMUST00000063632	-0.0947184	0.914959	0.995207	4	5	1095.25	1008.4
ENSMUST00000063641	-0.0693657	0.217416	0.989709	109	148	575.248	555.818
ENSMUST00000063661	-0.256472	0.740912	0.989709	5	10	1466.6	1815.1
ENSMUST00000063663	0.475406	0.231082	0.989709	16	19	704.688	879.526
ENSMUST00000063669	0.550358	0.0893575	0.953892	5	6	1653.6	2454.5
ENSMUST00000063682	-0.00749861	0.900639	0.995129	50	67	715.12	710.433
ENSMUST00000063683	0.34285	0.351187	0.989709	21	20	1434.24	1717.8
ENSMUST00000063690	0.425875	0.316381	0.989709	12	8	2168.08	2570
ENSMUST00000063694	0.152118	0.354202	0.989709	42	103	1165.19	1218.28
ENSMUST00000063710	-0.94774	0.199803	0.989709	6	11	1692.5	942.818
ENSMUST00000063717	-0.10118	0.862667	0.994327	5	2	2689	2473
ENSMUST00000063719	-0.0884011	0.277922	0.989709	84	150	1119.33	1083.94
ENSMUST00000063747	0.0911005	0.945115	0.996603	7	2	1328.86	1080.5
ENSMUST00000063750	0.667377	0.0871883	0.950731	6	23	1763.83	2438.17
ENSMUST00000063770	-0.0847723	0.531234	0.989709	54	64	2281.83	2198.36
ENSMUST00000063771	0.113284	0.852025	0.993483	1	3	1853	2069.67
ENSMUST00000063775	-0.444351	0.0744602	0.949544	18	19	1710.5	1347.42
ENSMUST00000063776	-0.434031	0.19015	0.989709	5	4	707.6	511
ENSMUST00000063782	-0.0887908	0.86812	0.994327	2	10	991.5	1015.7
ENSMUST00000063788	-0.0147692	0.958999	0.997881	35	30	1298.91	1407.73
ENSMUST00000063814	-0.0934839	0.635218	0.989709	25	55	2028.24	1906.8
ENSMUST00000063816	-0.255727	0.356396	0.989709	42	35	1768.98	1498.09
ENSMUST00000063817	0.00878921	0.928865	0.995511	55	107	664.145	671.822
ENSMUST00000063820	-0.0192935	0.628199	0.989709	659	993	1189.29	1180.13
ENSMUST00000063838	-0.262214	0.443356	0.989709	18	22	1375.78	1246.05
ENSMUST00000063839	-0.592055	0.296425	0.989709	13	10	1179.08	851.9
ENSMUST00000063854	-0.0387529	0.825604	0.992479	146	155	1613.25	1563.8
ENSMUST00000063857	-0.162812	0.676429	0.989709	15	15	1974.67	2149.87
ENSMUST00000063869	-0.0195315	0.789064	0.9898	120	186	750.383	740.887
ENSMUST00000063871	-0.828117	0.455656	0.989709	4	4	1382	814.5
ENSMUST00000063879	0.0575857	0.517939	0.989709	72	118	1444.99	1483.15
ENSMUST00000063882	-0.0375909	0.906136	0.995129	32	39	1978.56	2168.13
ENSMUST00000063886	-0.0605103	0.771444	0.9898	62	64	1540.76	1508.38
ENSMUST00000063888	0.149191	0.329826	0.989709	45	80	1273.84	1413.53
ENSMUST00000063976	-0.201672	0.219748	0.989709	63	96	2006.27	1761.51
ENSMUST00000063980	-0.137255	0.721739	0.989709	17	30	1506.47	1563.2
ENSMUST00000063982	0.204393	0.678667	0.989709	11	18	1433.91	1926.44
ENSMUST00000063988	-0.232329	0.566837	0.989709	33	32	1807	1528.44
ENSMUST00000063989	-0.926486	0.136719	0.984464	2	2	856.5	439
ENSMUST00000064032	0.0149915	0.564848	0.989709	76	140	461.105	467.2
ENSMUST00000064054	-0.0606446	0.884221	0.994327	9	9	2183.33	2129.56
ENSMUST00000064062	-0.296697	0.0328091	0.88371	78	101	2280.27	2054.76
ENSMUST00000064067	0.0384537	0.974646	0.998312	3	6	1537.33	1435.67
ENSMUST00000064068	-0.16475	0.363501	0.989709	5	20	1340.4	1228.35
ENSMUST00000064091	-0.607017	0.099405	0.96057	13	30	2092.85	1466.47
ENSMUST00000064099	0.0118205	0.91368	0.995129	168	299	1533.04	1592.54
ENSMUST00000064104	0.174507	0.448278	0.989709	35	66	1633.17	1746.65
ENSMUST00000064107	0.281832	0.415986	0.989709	20	25	1726.7	2118.84
ENSMUST00000064129	-0.118067	0.874322	0.994327	2	3	1873.5	1809.33
ENSMUST00000064139	0.0386966	0.572921	0.989709	412	601	1686.24	1683.47
ENSMUST00000064151	-0.0541928	0.793173	0.9898	36	42	686.111	658.452
ENSMUST00000064167	0.145815	0.542185	0.989709	18	20	862.444	910.25
ENSMUST00000064187	-0.165256	0.547202	0.989709	39	29	1539.13	1398.14
ENSMUST00000064190	0.324376	0.265505	0.989709	20	26	1328	1663.62
ENSMUST00000064196	-0.515762	0.295875	0.989709	8	7	1538.25	1223
ENSMUST00000064200	-0.0173934	0.889204	0.994327	43	104	1257.51	1239.1
ENSMUST00000064230	-0.0637723	0.816516	0.992252	27	58	1613.56	1564.71
ENSMUST00000064234	0.375546	0.276614	0.989709	12	19	1194.92	1562.37
ENSMUST00000064240	0.536603	0.220116	0.989709	11	9	1006.45	1303.44
ENSMUST00000064244	0.0745484	0.692087	0.989709	35	49	1437.17	1580.49
ENSMUST00000064272	-0.888917	0.0620066	0.943298	7	13	2134.29	1493.62
ENSMUST00000064285	-0.150573	0.851162	0.993483	8	11	1770	2183.55
ENSMUST00000064290	-0.0390185	0.873145	0.994327	10	31	1074.2	1105.48
ENSMUST00000064307	-0.469706	0.670133	0.989709	2	14	2704	1350.5
ENSMUST00000064314	-0.0951494	0.271738	0.989709	127	198	1159.46	1120.9
ENSMUST00000064364	-0.409174	0.0763434	0.949544	46	39	1876.2	1456.44
ENSMUST00000064371	0.250638	0.304294	0.989709	49	69	1638.02	2121.09
ENSMUST00000064376	-1.34775	0.212719	0.989709	2	5	1924.5	999.6
ENSMUST00000064391	-0.440836	0.597345	0.989709	3	6	1146	957.167
ENSMUST00000064393	-0.0113445	0.76045	0.9898	493	536	1268.09	1261.71
ENSMUST00000064395	0.293666	0.585258	0.989709	19	10	1566.58	1498.7
ENSMUST00000064404	-0.0601293	0.414688	0.989709	367	567	1082.81	1066.1
ENSMUST00000064407	0.112837	0.63407	0.989709	21	29	1958.24	2178.62
ENSMUST00000064420	0.339056	0.459019	0.989709	3	3	1000.33	1180
ENSMUST00000064447	0.149961	0.820027	0.992252	9	21	1741.22	2157.29
ENSMUST00000064454	-0.464135	0.0625584	0.943298	66	89	2870.09	2134.72
ENSMUST00000064477	0.0200873	0.912549	0.995129	35	57	2542.4	2589.84
ENSMUST00000064488	0.386071	0.620436	0.989709	2	6	2366.5	3996
ENSMUST00000064493	0.133578	0.890722	0.994327	2	2	2373.5	2560
ENSMUST00000064495	0.21181	0.414966	0.989709	21	52	1694.76	1918.42
ENSMUST00000064503	-0.509076	0.293796	0.989709	8	6	1610.75	1077
ENSMUST00000064507	-0.224551	0.389029	0.989709	23	26	912.087	725.962
ENSMUST00000064536	-0.189473	0.539474	0.989709	25	33	1976.2	1681.27
ENSMUST00000064547	0.0300727	0.664912	0.989709	79	98	1004	1020.1
ENSMUST00000064571	0.934437	0.449133	0.989709	2	5	432.5	1168.4
ENSMUST00000064580	-0.107364	0.020861	0.842583	687	762	1621.19	1524.29
ENSMUST00000064595	-0.712658	0.450346	0.989709	8	5	1953	1043.2
ENSMUST00000064635	-0.130857	0.585837	0.989709	23	40	1216.57	1078.97
ENSMUST00000064637	-0.167047	0.436179	0.989709	98	165	1718.11	1642.67
ENSMUST00000064639	0.0171669	0.969973	0.998312	17	44	2040.06	1832.45
ENSMUST00000064652	-0.184999	0.113122	0.976083	61	76	1005.51	911.895
ENSMUST00000064659	0.478145	0.231302	0.989709	5	13	1810.8	2371.92
ENSMUST00000064667	-0.00829605	0.904014	0.995129	272	451	1365.72	1342.04
ENSMUST00000064679	0.953498	0.157444	0.989709	3	6	863.667	1903.5
ENSMUST00000064701	-0.140797	0.38835	0.989709	19	28	1831.11	1753.46
ENSMUST00000064703	-0.0485456	0.47392	0.989709	76	88	1063.34	1022.62
ENSMUST00000064709	0.156416	0.233405	0.989709	74	94	1120.99	1226.37
ENSMUST00000064725	-0.0628405	0.0260215	0.85776	9857	12235	1311.71	1277.05
ENSMUST00000064740	-0.0339361	0.380481	0.989709	1059	1291	1094.53	1080.87
ENSMUST00000064759	-0.220803	0.415468	0.989709	20	38	2190.65	1907.55
ENSMUST00000064763	-0.124635	0.918999	0.995363	5	5	1255	1073
ENSMUST00000064765	-0.0250378	0.934106	0.996003	6	6	1285.33	1292.33
ENSMUST00000064770	-0.0782968	0.712712	0.989709	37	44	1684.08	1530.52
ENSMUST00000064771	0.174277	0.5107	0.989709	30	42	1705.47	1664.1
ENSMUST00000064783	-0.0120055	0.887178	0.994327	2	3	1644.5	1627
ENSMUST00000064786	-0.916996	0.0791764	0.949544	16	11	1589.62	941.545
ENSMUST00000064793	0.146618	0.70976	0.989709	11	21	1494.64	1596.05
ENSMUST00000064795	0.0413742	0.831313	0.992479	183	62	1744.89	1758.92
ENSMUST00000064798	0.00594248	0.552285	0.989709	702	791	489.439	490.953
ENSMUST00000064821	-0.205712	0.856992	0.994327	2	7	2148	1681.86
ENSMUST00000064831	-0.0787812	0.882942	0.994327	1	3	873	849.333
ENSMUST00000064848	-0.80182	0.230574	0.989709	6	7	2930	2129.43
ENSMUST00000064853	-0.162039	0.752104	0.989709	8	13	1232.88	1051.92
ENSMUST00000064856	-0.121049	0.0786959	0.949544	774	1070	1788.8	1657.97
ENSMUST00000064862	0.00663573	0.981609	0.998312	2	8	497.5	522.125
ENSMUST00000064873	-0.0957903	0.120608	0.977697	678	974	2409.71	2308.46
ENSMUST00000064883	0.138987	0.824083	0.992479	9	18	2168.56	2060.22
ENSMUST00000064889	-0.0808405	0.431343	0.989709	86	133	1564.06	1468.6
ENSMUST00000064900	-1.22132	0.265234	0.989709	2	8	1984.5	1135.12
ENSMUST00000064910	-0.103509	0.139762	0.985798	295	399	1489.46	1412.98
ENSMUST00000064911	-0.348103	0.682517	0.989709	4	1	1327	1028
ENSMUST00000064921	-0.324013	0.563828	0.989709	6	22	1010.83	937.5
ENSMUST00000064922	-0.16689	0.137991	0.984464	146	146	1495.41	1354
ENSMUST00000064941	0.0168948	0.806707	0.990813	295	259	1817.83	1818.82
ENSMUST00000064950	-0.167242	0.752286	0.989709	6	9	1320.33	1119.33
ENSMUST00000064953	0.0141754	0.938974	0.996448	43	58	1367.44	1411.74
ENSMUST00000065001	-0.199583	0.78393	0.9898	8	8	2664.62	2592.62
ENSMUST00000065005	-0.17814	0.315515	0.989709	93	148	1543.83	1428.22
ENSMUST00000065014	-1.24925	0.0645467	0.944099	14	9	2691.64	1682.33
ENSMUST00000065040	0.374072	0.411294	0.989709	11	13	1950.91	2353.23
ENSMUST00000065049	-0.0527347	0.297138	0.989709	2	3	1083.5	1045
ENSMUST00000065060	-0.847454	0.00974436	0.768301	18	41	2398.39	1310.07
ENSMUST00000065072	0.531083	0.619454	0.989709	4	2	723	910.5
ENSMUST00000065074	-0.0198574	0.955672	0.997456	21	34	1678.76	1722.97
ENSMUST00000065080	0.147348	0.478977	0.989709	79	90	1867.72	1986.19
ENSMUST00000065086	0.362773	0.0492089	0.933724	41	119	1460.95	1709.56
ENSMUST00000065103	0.00129825	0.97997	0.998312	175	203	804.8	818.133
ENSMUST00000065111	-0.267039	0.464915	0.989709	17	14	1611	1247
ENSMUST00000065119	-0.0253845	0.924753	0.995363	28	34	1209.89	1144.41
ENSMUST00000065134	0.115906	0.714268	0.989709	5	6	1414	1438.33
ENSMUST00000065135	-0.395853	0.223917	0.989709	10	10	1397.8	1138.1
ENSMUST00000065143	-0.409159	0.662229	0.989709	3	4	3473.33	2958.5
ENSMUST00000065163	-0.0251749	0.352442	0.989709	288	327	875.913	859.994
ENSMUST00000065167	-0.697325	0.193141	0.989709	14	12	2317.29	1136.92
ENSMUST00000065169	0.426985	0.133885	0.984464	25	38	1627.36	1955.11
ENSMUST00000065210	-0.157664	0.45711	0.989709	6	5	1015.33	923.4
ENSMUST00000065211	-0.214616	0.0900003	0.956298	122	169	2088.81	1833.54
ENSMUST00000065253	-0.842166	0.286369	0.989709	4	12	1858.75	1247.58
ENSMUST00000065263	0.5244	0.0992853	0.96057	35	42	1430.83	2054.83
ENSMUST00000065286	-0.409746	0.104426	0.968618	26	33	1344.31	1073.97
ENSMUST00000065289	0.0832615	0.622347	0.989709	34	90	1085.79	1138.19
ENSMUST00000065297	-0.299091	0.705868	0.989709	3	14	2207.33	1934.93
ENSMUST00000065302	-0.219207	0.813169	0.992252	7	3	1674.57	1445
ENSMUST00000065304	-0.070791	0.682976	0.989709	53	65	1163.11	1121.62
ENSMUST00000065308	0.0229377	0.826262	0.992479	150	265	1403.94	1456.9
ENSMUST00000065329	-0.214972	0.238994	0.989709	52	57	1436.71	1277.93
ENSMUST00000065330	0.150717	0.252775	0.989709	66	83	1511.95	1630.64
ENSMUST00000065335	-0.481869	0.757932	0.9898	1	2	2374	1858
ENSMUST00000065353	0.0239887	0.896549	0.995129	82	90	1862.44	1784.28
ENSMUST00000065358	-0.0268377	0.598509	0.989709	141	190	871.348	856.995
ENSMUST00000065371	-0.342571	0.555359	0.989709	6	14	2159	1844.79
ENSMUST00000065373	0.109762	0.0800419	0.949864	177	192	1234.15	1293.47
ENSMUST00000065388	0.420681	0.242206	0.989709	15	16	1615.8	2113.62
ENSMUST00000065398	0.218402	0.472082	0.989709	25	37	2096	2202.05
ENSMUST00000065418	0.142355	0.337975	0.989709	13	22	979.154	1031.68
ENSMUST00000065422	-0.0981182	0.80373	0.990037	12	18	1338.33	1334.33
ENSMUST00000065433	0.101124	0.890849	0.994327	3	10	2048.67	2066.6
ENSMUST00000065461	-0.258801	0.657871	0.989709	1	23	1669	1474.09
ENSMUST00000065482	0.870839	0.391819	0.989709	2	5	423	1014.4
ENSMUST00000065499	-0.475678	0.187052	0.989709	10	10	1791.7	1533.6
ENSMUST00000065504	-0.133104	0.198134	0.989709	94	197	1593.87	1483.92
ENSMUST00000065509	0.019977	0.975554	0.998312	8	9	2767.62	2853.56
ENSMUST00000065512	0.0244591	0.939173	0.996448	9	18	1733.11	1838.61
ENSMUST00000065515	-0.0107064	0.907432	0.995129	217	263	1352.67	1338.38
ENSMUST00000065527	-0.239721	0.190447	0.989709	25	70	1153.16	1010.04
ENSMUST00000065534	0.321533	0.221369	0.989709	23	31	1812.39	2099.06
ENSMUST00000065537	0.0259946	0.916005	0.995268	33	43	1901.85	1999.67
ENSMUST00000065539	-0.0465891	0.884652	0.994327	9	12	969.667	915.75
ENSMUST00000065562	-0.337636	0.0896238	0.95486	40	73	1788.47	1472.85
ENSMUST00000065573	-0.410891	0.530255	0.989709	4	7	2438.25	1695.43
ENSMUST00000065574	0.0758721	0.347141	0.989709	60	81	850.367	875.963
ENSMUST00000065587	-0.835272	0.213584	0.989709	6	6	1244.33	575
ENSMUST00000065588	-0.341433	0.230506	0.989709	53	31	1825.36	1546.9
ENSMUST00000065600	0.428027	0.735912	0.989709	4	9	1896.75	1628.56
ENSMUST00000065601	-0.135922	0.554598	0.989709	30	30	1666.77	1515.07
ENSMUST00000065625	0.0473113	0.800908	0.989843	49	60	1597.2	1615.1
ENSMUST00000065629	-0.283288	0.471701	0.989709	9	19	1898.78	1849.37
ENSMUST00000065630	0.168381	0.445865	0.989709	29	35	1110.17	1199.66
ENSMUST00000065634	0.0525434	0.635462	0.989709	57	102	1652.67	1668.64
ENSMUST00000065648	-0.154082	0.462131	0.989709	62	72	1393.65	1309.19
ENSMUST00000065651	0.0382819	0.823462	0.992252	54	36	1513.57	1568.5
ENSMUST00000065664	-0.565552	0.576127	0.989709	4	7	1949.5	1437.29
ENSMUST00000065666	1.28535	4.73322e-08	0.000699588	2	8	257.5	627.875
ENSMUST00000065668	0.556333	0.240129	0.989709	1	9	517	786.444
ENSMUST00000065678	-0.00522145	0.726483	0.989709	759	930	594.088	594.351
ENSMUST00000065679	-0.141991	0.800274	0.9898	2	10	1447	1415.7
ENSMUST00000065694	0.459574	0.359914	0.989709	9	19	1224.56	1480.16
ENSMUST00000065698	0.315897	0.339103	0.989709	18	21	1468	1835.29
ENSMUST00000065716	-0.0699078	0.811558	0.991934	11	22	782.727	865.727
ENSMUST00000065767	0.162549	0.624133	0.989709	18	22	1441.28	1619.36
ENSMUST00000065778	0.0704168	0.818012	0.992252	26	49	1813.12	1733.88
ENSMUST00000065796	-0.72463	0.0476001	0.933414	18	24	2455.28	1581.42
ENSMUST00000065856	-1.66424	0.100225	0.962947	3	6	3627.33	1323.33
ENSMUST00000065865	-0.0666367	0.187284	0.989709	216	258	957.894	917.562
ENSMUST00000065870	-1.66063	0.0627563	0.943298	1	3	3749	1212
ENSMUST00000065871	0.212089	0.705837	0.989709	6	8	1504.17	1837.88
ENSMUST00000065887	-0.00182463	0.993371	0.999144	27	41	1755.04	1754.51
ENSMUST00000065889	0.313441	0.479065	0.989709	7	4	829	1094.25
ENSMUST00000065894	0.05802	0.676036	0.989709	5	6	658	696.5
ENSMUST00000065896	0.0842577	0.959587	0.997989	2	2	1778.5	1798.5
ENSMUST00000065906	-0.0866869	0.410902	0.989709	169	192	1857.84	1777.29
ENSMUST00000065917	-0.122439	0.500724	0.989709	31	38	1139.23	1090.39
ENSMUST00000065928	0.013347	0.951702	0.997278	35	42	1938.74	1942.93
ENSMUST00000065932	0.424917	0.249298	0.989709	15	16	1229.67	1605.94
ENSMUST00000065938	-0.00861007	0.936414	0.996248	169	216	1490.67	1512
ENSMUST00000065941	-0.183247	0.498338	0.989709	13	24	1509.15	1368.12
ENSMUST00000065973	-0.313027	0.466386	0.989709	6	13	1348.33	1068.46
ENSMUST00000065977	-0.0324903	0.858873	0.994327	58	70	2034.33	1965.6
ENSMUST00000065987	-0.0197302	0.778012	0.9898	569	753	1987.09	2004.34
ENSMUST00000065997	-0.764723	0.185505	0.989709	7	8	1585.71	1079.12
ENSMUST00000066003	0.0310845	0.890957	0.994327	32	43	1263.97	1219.28
ENSMUST00000066026	-1.36215	0.275091	0.989709	4	4	2575.5	993
ENSMUST00000066027	0.0048142	0.971912	0.998312	28	43	950.536	956.628
ENSMUST00000066028	-1.06451	0.0207047	0.842583	2	4	1157.5	545.75
ENSMUST00000066039	0.03974	0.795854	0.9898	55	93	1432.35	1447.17
ENSMUST00000066052	0.00718506	0.96984	0.998312	22	33	1390.73	1325.27
ENSMUST00000066055	-0.919736	0.554967	0.989709	1	4	2949	1811.25
ENSMUST00000066058	0.862148	0.441227	0.989709	2	6	1096.5	2768.33
ENSMUST00000066068	-0.169735	0.0615242	0.943298	150	121	996.007	900.223
ENSMUST00000066070	-0.0118268	0.655671	0.989709	303	392	815.432	812.133
ENSMUST00000066078	0.313556	0.47702	0.989709	7	16	1351.29	1422.56
ENSMUST00000066091	0.146722	0.437419	0.989709	39	65	1527.87	1762.63
ENSMUST00000066121	-0.632838	0.190014	0.989709	14	13	1891.64	1192.69
ENSMUST00000066127	-0.161791	0.532247	0.989709	23	25	1391.83	1161.24
ENSMUST00000066134	-0.286154	0.211432	0.989709	23	35	1312.52	1120.31
ENSMUST00000066148	0.000590012	0.997588	0.999941	51	81	2059.22	1904.15
ENSMUST00000066155	-0.460603	0.176173	0.989709	5	3	1781.6	1251.67
ENSMUST00000066160	-0.137153	0.751028	0.989709	5	9	1729	1534.11
ENSMUST00000066163	-0.197313	0.75589	0.989743	8	5	1587.38	1421.4
ENSMUST00000066175	-0.0589068	0.570017	0.989709	237	387	1701.27	1676.17
ENSMUST00000066177	-0.874749	0.372167	0.989709	3	4	1570.33	893
ENSMUST00000066208	-0.00323235	0.91961	0.995363	617	946	1620.88	1625.52
ENSMUST00000066237	-0.267662	0.131436	0.981708	51	34	1181.67	953.147
ENSMUST00000066257	-0.165236	0.180082	0.989709	88	149	1600.45	1440.05
ENSMUST00000066264	-0.0308863	0.268585	0.989709	1564	2119	1074.08	1059.39
ENSMUST00000066272	-0.339679	0.140595	0.986315	17	34	1163.88	1013.53
ENSMUST00000066277	-0.477285	0.384899	0.989709	5	5	966	774.4
ENSMUST00000066279	0.0970738	0.928177	0.995421	5	4	2313	1558.25
ENSMUST00000066285	-0.297202	0.637675	0.989709	2	2	2848	2410.5
ENSMUST00000066296	-0.0603485	0.876182	0.994327	16	18	1529.31	1695.33
ENSMUST00000066330	0.4434	0.674575	0.989709	8	5	1953	2297.2
ENSMUST00000066337	-0.220231	0.221577	0.989709	197	227	1733.27	1640.79
ENSMUST00000066345	-0.185364	0.813769	0.992252	3	4	2713	2926
ENSMUST00000066352	0.151808	0.460319	0.989709	3	5	981.667	1021.8
ENSMUST00000066379	-0.00872298	0.901394	0.995129	417	484	1174.38	1177.94
ENSMUST00000066386	0.1052	0.56676	0.989709	36	45	1542.11	1589.51
ENSMUST00000066391	-1.20601	0.179448	0.989709	4	10	3098.25	1294.3
ENSMUST00000066401	-0.148556	0.0425344	0.92588	177	302	1064.45	964.606
ENSMUST00000066412	-0.0924996	0.30699	0.989709	205	263	1578.91	1530.32
ENSMUST00000066427	-0.0681773	0.81694	0.992252	18	34	1442.67	1320.35
ENSMUST00000066439	-0.024659	0.915897	0.995268	28	41	2106.61	2084.27
ENSMUST00000066465	-0.0822263	0.458287	0.989709	133	212	1697.48	1609.15
ENSMUST00000066466	-0.0272767	0.974557	0.998312	4	3	993.25	1169
ENSMUST00000066469	0.00283362	0.942094	0.996603	503	716	997.972	994.659
ENSMUST00000066473	2.71821	0.12627	0.98003	1	4	407	2414.25
ENSMUST00000066489	0.0301826	0.944192	0.996603	1	4	1536	1601.75
ENSMUST00000066496	-0.224841	0.192308	0.989709	69	92	2033.8	1823.86
ENSMUST00000066497	-0.55023	0.00215506	0.527962	67	76	1982.34	1571.88
ENSMUST00000066503	-0.1817	0.572746	0.989709	5	4	489.6	442
ENSMUST00000066509	0.660761	0.667876	0.989709	1	3	360	678.333
ENSMUST00000066514	-0.0591992	0.466042	0.989709	101	95	689.644	667.284
ENSMUST00000066529	-0.147709	0.809847	0.991273	9	7	1733.44	1479.71
ENSMUST00000066532	0.120395	0.650113	0.989709	33	48	1692.97	1789.21
ENSMUST00000066540	-0.0962027	0.0342187	0.88371	338	666	1129.27	1075.63
ENSMUST00000066559	-1.43519	0.123923	0.978167	1	10	2141	893.4
ENSMUST00000066568	-0.422812	0.049088	0.933568	40	67	1923.83	1441.84
ENSMUST00000066587	-0.0734055	0.291508	0.989709	2241	3232	1884.54	1837.67
ENSMUST00000066594	-0.292782	0.294861	0.989709	22	51	1833.77	1568
ENSMUST00000066597	0.775783	0.114753	0.977513	5	7	1991.6	2930.71
ENSMUST00000066601	-0.30455	0.157483	0.989709	50	60	1193.18	958.817
ENSMUST00000066617	-0.109714	0.737669	0.989709	34	33	1670.88	1713.73
ENSMUST00000066632	-0.0820988	0.824312	0.992479	16	23	1994	2096.91
ENSMUST00000066640	-0.138474	0.15819	0.989709	70	91	1208.94	1131.92
ENSMUST00000066650	-0.172394	0.47727	0.989709	29	44	1745.1	1609.7
ENSMUST00000066652	-0.6542	0.00772688	0.766423	77	97	2409.52	1566.99
ENSMUST00000066668	0.17619	0.298716	0.989709	36	63	1157.25	1222.44
ENSMUST00000066674	-0.0147743	0.844893	0.993483	283	371	1345.29	1362.23
ENSMUST00000066675	-0.105352	0.496766	0.989709	50	62	1314.1	1204.74
ENSMUST00000066677	-0.253923	0.0598431	0.943298	36	31	1144.33	1045.84
ENSMUST00000066701	0.0287754	0.494597	0.989709	172	294	845.61	852.531
ENSMUST00000066715	0.0166626	0.946464	0.996603	36	56	1516.83	1464.96
ENSMUST00000066723	-0.138646	0.633582	0.989709	15	15	1375.67	1236.73
ENSMUST00000066728	1.88313	0.267378	0.989709	1	6	368	1825.67
ENSMUST00000066743	-0.380384	0.382931	0.989709	18	22	2392.89	2040.14
ENSMUST00000066747	0.0410162	0.869063	0.994327	2	4	1602	1594.25
ENSMUST00000066748	0.00708482	0.982437	0.998312	16	29	1662.38	1686.38
ENSMUST00000066760	-0.427692	0.0628874	0.943298	27	27	1552.52	1182.41
ENSMUST00000066773	-0.0818244	0.872338	0.994327	4	8	1540.5	1586
ENSMUST00000066774	0.299077	0.0929696	0.956298	18	27	1140.22	1308.56
ENSMUST00000066778	-0.0816413	0.619482	0.989709	110	133	2155.42	2028.13
ENSMUST00000066804	0.254987	0.403107	0.989709	14	21	1034.36	1165.24
ENSMUST00000066807	-0.265709	0.468592	0.989709	10	18	2043.2	1618.56
ENSMUST00000066854	0.074334	0.931093	0.995511	7	6	1641.14	1853.5
ENSMUST00000066859	-0.225312	0.000461414	0.452013	875	1516	2296.38	2049.46
ENSMUST00000066863	-0.713299	0.454764	0.989709	8	9	5754.25	3356.89
ENSMUST00000066880	-0.0392124	0.800039	0.9898	13	14	406.769	361.571
ENSMUST00000066882	-0.492046	0.432565	0.989709	9	7	1883.22	1312.14
ENSMUST00000066888	-0.0691508	0.713339	0.989709	28	49	1451.82	1360.94
ENSMUST00000066890	-0.27804	0.211882	0.989709	23	41	1986.17	1648.95
ENSMUST00000066912	-0.13782	0.140939	0.986315	689	657	1171.34	1078.65
ENSMUST00000066921	0.522587	0.228447	0.989709	6	13	1121.33	1547.54
ENSMUST00000066983	-0.127844	0.624359	0.989709	25	14	1168	1120.07
ENSMUST00000066984	-0.0719321	0.625239	0.989709	30	38	1512.23	1434.95
ENSMUST00000066987	0.262887	0.464268	0.989709	14	20	1949	2400.45
ENSMUST00000066994	0.123916	0.582121	0.989709	52	117	1776.31	1947.29
ENSMUST00000067005	0.449071	0.846152	0.993483	1	2	853	1460.5
ENSMUST00000067033	-0.272948	0.694579	0.989709	4	3	1890.25	1696.33
ENSMUST00000067036	-0.0241006	0.448395	0.989709	375	535	1255.52	1246.98
ENSMUST00000067043	0.842476	0.218127	0.989709	5	11	684	1307.91
ENSMUST00000067058	0.264683	0.571058	0.989709	11	12	1267.09	1426
ENSMUST00000067060	0.121192	0.873971	0.994327	3	8	1611	1807
ENSMUST00000067065	0.344253	0.286358	0.989709	42	33	1078.12	1306.15
ENSMUST00000067081	-0.107172	0.712899	0.989709	26	18	1448.31	1386.5
ENSMUST00000067086	-1.2621	0.388931	0.989709	4	3	2041.75	719.667
ENSMUST00000067103	0.103734	0.798596	0.9898	9	9	1533.22	1765.78
ENSMUST00000067120	-0.325837	0.52043	0.989709	7	22	3070.86	2272.09
ENSMUST00000067124	-0.371983	0.181592	0.989709	109	69	2580.86	2147.57
ENSMUST00000067137	-0.0433364	0.659886	0.989709	146	205	1405.74	1365.82
ENSMUST00000067145	0.138487	0.872448	0.994327	4	7	2192	1739.43
ENSMUST00000067150	0.171464	0.714901	0.989709	4	11	1385.5	1491.73
ENSMUST00000067167	0.161053	0.260826	0.989709	40	62	1131.85	1262.58
ENSMUST00000067190	-0.0789272	0.675764	0.989709	35	23	2426.54	2329
ENSMUST00000067205	0.813664	0.229768	0.989709	2	16	703.5	1393.44
ENSMUST00000067215	-0.105257	0.819763	0.992252	14	19	1453.86	1396
ENSMUST00000067218	0.0464719	0.833566	0.992479	34	57	1464.91	1442.42
ENSMUST00000067230	-0.31526	0.79267	0.9898	5	9	2536	1613.56
ENSMUST00000067232	-0.613832	0.463304	0.989709	7	8	2110.71	1933.25
ENSMUST00000067246	0.211112	0.137286	0.984464	82	128	1916.16	2141.31
ENSMUST00000067252	-1.77184	0.165773	0.989709	2	8	4706.5	1786.38
ENSMUST00000067258	-0.264864	0.120938	0.977697	105	129	1955.3	1745.81
ENSMUST00000067268	0.00194387	0.990652	0.999144	85	113	1802.09	1809.72
ENSMUST00000067284	-0.227596	0.0398687	0.909927	105	138	1730.34	1555.47
ENSMUST00000067298	0.00227704	0.881756	0.994327	302	412	505.129	507.284
ENSMUST00000067327	0.171759	0.314213	0.989709	20	32	524.4	578.062
ENSMUST00000067328	0.060538	0.773667	0.9898	1431	1229	1108.29	1218.85
ENSMUST00000067354	-0.00283337	0.952714	0.997298	366	192	1222.43	1226.74
ENSMUST00000067384	-0.263348	0.188456	0.989709	89	154	1505.55	1318.52
ENSMUST00000067386	-0.119142	0.543943	0.989709	15	18	2128.07	2021.89
ENSMUST00000067399	-0.580982	0.520099	0.989709	4	9	1710	1565.67
ENSMUST00000067404	-0.278114	0.198616	0.989709	42	49	1437.17	1227.55
ENSMUST00000067414	2.36053	0.326626	0.989709	1	6	323	1788.17
ENSMUST00000067417	-0.616898	0.0796239	0.949544	12	22	2302.33	1702.59
ENSMUST00000067425	0.774489	0.202917	0.989709	17	8	1401.47	1884.88
ENSMUST00000067426	0.0930661	0.689468	0.989709	6	3	766.833	765.333
ENSMUST00000067443	-0.12319	0.48799	0.989709	66	75	806.379	579.973
ENSMUST00000067476	-0.00919119	0.913715	0.995129	237	289	1873.32	1856.87
ENSMUST00000067479	-0.0210614	0.696129	0.989709	300	970	1407.06	1380.07
ENSMUST00000067481	-0.875952	0.510649	0.989709	1	11	1856	1429.36
ENSMUST00000067485	-0.197371	0.279609	0.989709	57	72	1762.42	1523.25
ENSMUST00000067492	-0.00397127	0.527957	0.989709	45716	36801	556.91	555.784
ENSMUST00000067496	-0.0142744	0.615594	0.989709	175	273	573.417	568.308
ENSMUST00000067505	-0.0348874	0.932171	0.995533	4	22	1212.25	1269.36
ENSMUST00000067506	0.216058	0.582899	0.989709	5	8	625	680.375
ENSMUST00000067512	-0.641804	0.426711	0.989709	2	14	2145	1394.93
ENSMUST00000067530	0.0157572	0.800141	0.9898	336	402	1348.13	1338.35
ENSMUST00000067532	-0.0109341	0.964166	0.998065	3	26	911.333	921.231
ENSMUST00000067543	-0.0564149	0.74013	0.989709	70	127	1847.79	1835.09
ENSMUST00000067545	-0.0833562	0.569984	0.989709	101	170	1985.62	1869.04
ENSMUST00000067549	0.0168903	0.958497	0.997824	14	27	2318.71	2270.81
ENSMUST00000067556	-0.691103	0.150851	0.989709	4	7	2864.75	1891.29
ENSMUST00000067563	-0.0335431	0.850769	0.993483	15	24	1185.6	1173.62
ENSMUST00000067567	0.00215467	0.972016	0.998312	141	171	1469.26	1469.06
ENSMUST00000067582	-0.179566	0.284432	0.989709	47	51	1880.36	1700.27
ENSMUST00000067584	0.0849922	0.685937	0.989709	20	28	1815.1	1879.89
ENSMUST00000067602	2.05905	0.0328644	0.88371	2	4	673	2771.5
ENSMUST00000067620	-0.177907	0.250078	0.989709	211	304	2312.09	1992.95
ENSMUST00000067630	0.0324771	0.63634	0.989709	202	219	1411.14	1424.23
ENSMUST00000067631	0.054349	0.845139	0.993483	27	33	1845.74	1888.76
ENSMUST00000067632	-0.180247	0.899805	0.995129	1	5	1775	1450.6
ENSMUST00000067638	0.282104	0.452169	0.989709	11	14	1916.09	2221.71
ENSMUST00000067646	-0.320753	0.273475	0.989709	17	23	2029.06	1751.74
ENSMUST00000067663	-0.0497524	0.507311	0.989709	228	324	1314.75	1265.55
ENSMUST00000067664	-0.0250356	0.587393	0.989709	719	981	1359.18	1350.93
ENSMUST00000067689	-0.156416	0.766577	0.9898	35	48	1534.71	1452.06
ENSMUST00000067692	1.41242	0.718246	0.989709	2	1	788.5	1981
ENSMUST00000067700	-0.0310115	0.907421	0.995129	29	37	1703.83	1689.7
ENSMUST00000067741	0.107506	0.585027	0.989709	33	65	1125.39	1176.78
ENSMUST00000067744	-0.132092	0.375875	0.989709	141	176	1856.61	1670.01
ENSMUST00000067752	-0.0580309	0.448137	0.989709	706	992	1416.74	1385.23
ENSMUST00000067757	1.20488	0.00676198	0.761779	10	10	959.5	2354.2
ENSMUST00000067760	-0.147348	0.251218	0.989709	267	294	2095.84	1931.17
ENSMUST00000067778	0.428263	0.235162	0.989709	10	37	996	1440.24
ENSMUST00000067780	1.8079	0.1713	0.989709	2	4	422.5	1508.5
ENSMUST00000067786	0.09315	0.392348	0.989709	149	207	1957.83	2003.84
ENSMUST00000067790	-0.065769	0.0385247	0.901743	3700	3623	1434.28	1389.47
ENSMUST00000067801	0.000678736	0.992093	0.999144	463	662	1639.85	1641.27
ENSMUST00000067821	0.880567	0.417926	0.989709	3	3	1276.67	1844
ENSMUST00000067826	0.242074	0.44882	0.989709	12	21	1283.42	1446.62
ENSMUST00000067853	0.153607	0.902155	0.995129	2	2	1215.5	1368
ENSMUST00000067854	-0.087129	0.252917	0.989709	160	197	1815.37	1757.29
ENSMUST00000067857	-0.261392	0.361653	0.989709	11	14	1396.55	1211.29
ENSMUST00000067872	0.27499	0.291065	0.989709	19	37	1483.05	1841.38
ENSMUST00000067880	-0.0612534	0.711083	0.989709	75	122	1675.36	1649.49
ENSMUST00000067886	0.690227	0.0575181	0.939639	15	38	1243.13	1759.11
ENSMUST00000067888	-0.108229	0.577099	0.989709	64	72	1587.77	1484.39
ENSMUST00000067902	-0.216079	0.696017	0.989709	1	6	938	846.333
ENSMUST00000067908	-0.0306792	0.902723	0.995129	25	60	1946.24	2176.78
ENSMUST00000067912	0.37992	0.0019976	0.513424	56	93	1069.88	1300.59
ENSMUST00000067918	-0.341115	0.394367	0.989709	9	12	1668.78	1233.58
ENSMUST00000067924	0.00797326	0.989819	0.998957	10	23	1873.8	1679.52
ENSMUST00000067925	-0.277321	0.0333534	0.88371	41	84	942.659	796.81
ENSMUST00000067927	-0.0473187	0.118871	0.977697	494	695	1206.15	1181.25
ENSMUST00000067929	0.399703	0.66993	0.989709	2	9	2319	1926.67
ENSMUST00000067931	-0.244955	0.470018	0.989709	15	31	1552.73	1350.97
ENSMUST00000067936	0.00643976	0.958224	0.997824	78	145	1193.37	1211.52
ENSMUST00000067947	-0.0628823	0.709832	0.989709	66	107	1466.26	1433.95
ENSMUST00000067955	0.00801921	0.917563	0.995363	121	174	828.752	823.425
ENSMUST00000067975	-0.875642	0.200697	0.989709	3	24	2399.33	1579.79
ENSMUST00000067976	-0.0249779	0.646928	0.989709	524	799	1790.82	1759.08
ENSMUST00000067980	-0.00245273	0.969569	0.998312	266	482	1006.38	1006.76
ENSMUST00000067984	0.256539	0.434302	0.989709	6	2	1474.5	1638
ENSMUST00000067996	-0.0699186	0.356543	0.989709	200	271	1176.65	1107.33
ENSMUST00000068004	-0.0810784	0.340624	0.989709	349	496	2140.91	2035.99
ENSMUST00000068006	0.0178085	0.891571	0.994327	169	187	1736.07	1787.57
ENSMUST00000068023	-0.0460732	0.882013	0.994327	13	43	1401.54	1363.81
ENSMUST00000068025	-0.483164	0.409175	0.989709	7	12	2831.86	1951.5
ENSMUST00000068031	-0.875136	0.0974944	0.958144	9	10	2192.33	1128.2
ENSMUST00000068044	0.0430243	0.579976	0.989709	313	467	1936.56	1965.59
ENSMUST00000068045	-0.1762	0.338788	0.989709	293	380	1943.55	1772.66
ENSMUST00000068054	-0.18887	0.426226	0.989709	18	35	1859.06	1700.17
ENSMUST00000068056	0.00422476	0.978881	0.998312	96	109	1359.2	1340.84
ENSMUST00000068058	0.146903	0.731499	0.989709	10	26	2138.3	2145.65
ENSMUST00000068063	0.067527	0.618762	0.989709	71	64	1365.59	1375.61
ENSMUST00000068071	0.141166	0.580143	0.989709	9	12	1333.89	1444.58
ENSMUST00000068079	1.92355	0.0503183	0.937796	2	4	491.5	1890.5
ENSMUST00000068088	0.725599	0.150901	0.989709	2	6	1344	2123.5
ENSMUST00000068094	0.0394664	0.313289	0.989709	409	504	715.902	739.246
ENSMUST00000068116	0.636924	0.389817	0.989709	2	5	1012.5	1455.8
ENSMUST00000068125	0.199924	0.4244	0.989709	14	27	1185.79	1533.04
ENSMUST00000068133	-0.706879	0.190382	0.989709	10	27	2304.3	1774.33
ENSMUST00000068140	0.775386	0.478886	0.989709	2	5	526	1199.4
ENSMUST00000068150	-0.494341	0.389752	0.989709	6	25	3339.17	2621.24
ENSMUST00000068156	-0.384039	0.256089	0.989709	17	29	2104.94	1589.41
ENSMUST00000068167	0.0925422	0.888911	0.994327	3	6	1280	1396.83
ENSMUST00000068168	0.325489	0.359284	0.989709	15	29	1722.27	2175.83
ENSMUST00000068169	-0.54879	0.147685	0.988686	24	18	2314.38	1689.33
ENSMUST00000068225	-0.215712	0.79419	0.9898	2	4	1947	1925.75
ENSMUST00000068237	0.12491	0.800124	0.9898	18	14	1658.94	2182.5
ENSMUST00000068240	-0.149002	0.790818	0.9898	5	11	1265	1249.36
ENSMUST00000068259	-0.0258237	0.871117	0.994327	93	113	2063.02	2080.67
ENSMUST00000068261	0.213325	0.628372	0.989709	3	4	1023.67	1180
ENSMUST00000068264	0.850095	0.185637	0.989709	2	5	1288.5	2263
ENSMUST00000068282	-0.00241266	0.977236	0.998312	212	234	2037.82	2021.26
ENSMUST00000068286	-0.120576	0.869443	0.994327	7	4	1757.57	1671
ENSMUST00000068291	-0.0179085	0.668077	0.989709	3822	4894	1205.81	1205.88
ENSMUST00000068301	0.0466853	0.808375	0.991002	60	100	1051.23	1019.75
ENSMUST00000068304	-0.586575	0.12376	0.978167	12	21	2599.25	1885.33
ENSMUST00000068317	-0.0482472	0.277986	0.989709	1646	1943	1455.35	1424.25
ENSMUST00000068326	-0.2995	0.256209	0.989709	74	88	2253.8	2008.05
ENSMUST00000068333	-0.0627788	0.597496	0.989709	95	136	1349.52	1321.57
ENSMUST00000068367	0.288959	0.586948	0.989709	18	18	1580.56	1974.94
ENSMUST00000068387	-0.0863938	0.724962	0.989709	43	52	1799.91	1592.12
ENSMUST00000068407	-0.0581746	0.482012	0.989709	62	88	1075.39	1023.47
ENSMUST00000068408	-0.00170184	0.883155	0.994327	2225	3155	550.29	551.064
ENSMUST00000068411	-1.10533	0.253898	0.989709	3	6	3024.33	1287.17
ENSMUST00000068415	-1.15757	0.134675	0.984464	10	13	1756.1	850.769
ENSMUST00000068421	-0.293708	0.621032	0.989709	6	10	1717.67	1489.3
ENSMUST00000068439	0.0199893	0.878034	0.994327	112	204	1154.87	1162.79
ENSMUST00000068449	2.09961	0.00903631	0.768301	1	6	474	2122.83
ENSMUST00000068452	-0.614876	0.683006	0.989709	8	2	1044.5	445
ENSMUST00000068505	0.0120441	0.926958	0.995363	115	172	1620.09	1640.62
ENSMUST00000068508	-0.0110804	0.951996	0.997287	31	19	1648.77	1592.11
ENSMUST00000068513	-1.9802	0.0653372	0.948393	4	1	1757.5	417
ENSMUST00000068519	-0.219435	0.378231	0.989709	63	117	2288.21	2077.27
ENSMUST00000068532	0.0195008	0.763271	0.9898	134	220	1094.37	1104.44
ENSMUST00000068545	-0.0837025	0.388356	0.989709	84	129	1426.46	1379.58
ENSMUST00000068564	0.0714252	0.924043	0.995363	3	11	1734.67	2011.55
ENSMUST00000068569	-0.138918	0.426323	0.989709	10	37	822.9	796.541
ENSMUST00000068581	-0.857754	0.132173	0.983475	6	12	2280.67	1463.92
ENSMUST00000068584	-0.310073	0.0863364	0.950731	14	34	1092.5	910.765
ENSMUST00000068593	-0.0688616	0.293121	0.989709	1053	1366	1633.49	1587.23
ENSMUST00000068603	-0.181254	0.0504449	0.937796	377	628	1981.48	1750.41
ENSMUST00000068613	-0.172581	0.602051	0.989709	4	15	1003	963.333
ENSMUST00000068617	0.23631	0.489189	0.989709	4	2	603.25	703
ENSMUST00000068641	-0.196301	0.333612	0.989709	19	29	1174.11	1094.79
ENSMUST00000068664	0.345105	0.32039	0.989709	24	23	1687.88	2102.57
ENSMUST00000068681	0.105285	0.631108	0.989709	29	84	1965	2106.32
ENSMUST00000068697	-0.186181	0.0237451	0.854861	154	224	1475.09	1331.38
ENSMUST00000068700	-0.242784	0.465508	0.989709	41	61	2037.95	1830.95
ENSMUST00000068705	0.162752	0.834809	0.992479	4	3	1502.75	1450
ENSMUST00000068714	-0.288568	0.130836	0.981708	71	88	1850.86	1594.68
ENSMUST00000068725	-0.0409115	0.145863	0.988686	1837	2602	1124.92	1102.1
ENSMUST00000068726	-0.639974	0.054566	0.93946	18	24	1544	990.417
ENSMUST00000068747	0.284582	0.382252	0.989709	19	20	942.579	1295.65
ENSMUST00000068755	-1.53851	0.00304371	0.606721	8	9	1900.75	795
ENSMUST00000068792	-0.266566	0.302578	0.989709	47	49	1671.34	1391.04
ENSMUST00000068795	-8.76989e-05	0.998273	0.999941	558	822	1178.79	1174.51
ENSMUST00000068798	0.0855248	0.722608	0.989709	11	19	870.727	913.579
ENSMUST00000068805	-0.0589742	0.773917	0.9898	103	113	1488	1516.52
ENSMUST00000068813	-0.0840893	0.461864	0.989709	59	106	1377.08	1269.5
ENSMUST00000068822	-0.837442	0.634005	0.989709	2	5	2213.5	1519.8
ENSMUST00000068825	0.0698039	0.685164	0.989709	54	82	1644.57	1717.93
ENSMUST00000068830	-0.193673	0.858689	0.994327	4	6	2740.75	2543.17
ENSMUST00000068856	-0.114594	0.551928	0.989709	29	24	1348.62	1174.25
ENSMUST00000068865	1.12271	0.0378191	0.895834	14	14	826.929	1517.36
ENSMUST00000068877	0.0718093	0.722526	0.989709	26	102	1044.35	1092.88
ENSMUST00000068878	-0.740336	0.266993	0.989709	2	15	2358	1628.6
ENSMUST00000068879	-0.529242	0.205147	0.989709	13	22	1729.92	1334.95
ENSMUST00000068891	-0.107814	0.490206	0.989709	113	73	1562.38	1466.32
ENSMUST00000068892	0.566743	0.0371355	0.894571	27	30	1535.52	2045.97
ENSMUST00000068916	0.319662	0.273709	0.989709	25	22	976.48	1248.32
ENSMUST00000068944	-0.844013	0.0257222	0.85776	16	46	2321.38	1513.7
ENSMUST00000068947	-0.015992	0.95807	0.997824	53	61	1859.02	1943.59
ENSMUST00000068952	-0.537788	0.0900492	0.956298	20	30	1746.65	1429.97
ENSMUST00000068958	0.452251	0.409163	0.989709	7	7	1105.14	1458.86
ENSMUST00000068975	-0.430127	0.507034	0.989709	16	21	2973.25	2080.48
ENSMUST00000068996	0.0028316	0.983063	0.998312	25	55	1087.16	1080.09
ENSMUST00000068999	-0.299708	0.392376	0.989709	4	3	796	616.667
ENSMUST00000069000	-0.678931	0.0321282	0.88371	15	31	1761.87	1327.35
ENSMUST00000069004	0.144959	0.750492	0.989709	10	12	1604.1	1842.17
ENSMUST00000069009	0.533646	0.0740686	0.949544	18	37	1428.78	2093.41
ENSMUST00000069011	-0.0108825	0.253434	0.989709	1323	3607	746.071	743.783
ENSMUST00000069036	-0.0622225	0.655998	0.989709	66	57	633.848	619.579
ENSMUST00000069041	0.153964	0.806385	0.990797	3	7	947	1038
ENSMUST00000069057	0.256658	0.320046	0.989709	34	55	2229.97	2354.07
ENSMUST00000069066	0.450655	0.311036	0.989709	13	29	1262	1691.24
ENSMUST00000069097	0.304758	0.392141	0.989709	18	23	1372	1617.39
ENSMUST00000069098	2.948	0.120089	0.977697	2	3	349	3831.67
ENSMUST00000069106	-0.602785	0.0751139	0.949544	23	25	1768.48	1097.6
ENSMUST00000069107	-0.148559	0.350085	0.989709	182	244	1680.14	1506.83
ENSMUST00000069125	0.312037	0.81487	0.992252	3	3	934.667	1078.33
ENSMUST00000069128	-0.570306	0.213572	0.989709	17	11	1657.76	1255.36
ENSMUST00000069168	-0.126287	0.439157	0.989709	57	90	1459.95	1308.48
ENSMUST00000069180	-0.0502247	0.646465	0.989709	154	285	1838.5	1794.57
ENSMUST00000069187	0.0143828	0.959863	0.997989	19	33	1247.32	1223.85
ENSMUST00000069195	-0.392022	0.41822	0.989709	9	14	1968	1558.07
ENSMUST00000069221	0.165687	0.516574	0.989709	35	69	1469.11	1795.67
ENSMUST00000069256	0.0188818	0.987082	0.998392	3	7	1793	1389.29
ENSMUST00000069281	0.115471	0.679888	0.989709	15	27	1074.27	1118.7
ENSMUST00000069285	0.578266	0.391208	0.989709	6	3	1616.5	1968.67
ENSMUST00000069292	-0.85566	0.477361	0.989709	2	4	1535.5	552.25
ENSMUST00000069304	0.0260055	0.843402	0.993451	47	62	1690.34	1675.48
ENSMUST00000069309	-0.0740587	0.886033	0.994327	9	9	1803.56	2031
ENSMUST00000069324	0.400125	0.388363	0.989709	5	11	1012.4	1207.27
ENSMUST00000069330	-0.0862224	0.0840206	0.950731	226	303	1257.32	1203.26
ENSMUST00000069333	-0.142823	0.841112	0.992887	2	8	1143	1080.25
ENSMUST00000069345	0.524573	0.179697	0.989709	19	21	793.211	1212.29
ENSMUST00000069360	0.856187	0.492946	0.989709	1	5	689	1413
ENSMUST00000069372	0.10449	0.602752	0.989709	8	2	588.25	629.5
ENSMUST00000069385	0.0297574	0.687928	0.989709	46	50	1070.54	1080.54
ENSMUST00000069395	-0.0284244	0.949442	0.996603	11	15	1404	1290.27
ENSMUST00000069423	0.194184	0.176373	0.989709	3	2	839.333	962
ENSMUST00000069430	-0.162135	0.12805	0.98003	129	179	2130.21	1964.34
ENSMUST00000069443	1.01903	0.54879	0.989709	1	3	549	1075.33
ENSMUST00000069449	0.14854	0.300673	0.989709	78	81	1362.24	1475.56
ENSMUST00000069451	-0.0351212	0.458164	0.989709	872	1031	1697.7	1661.31
ENSMUST00000069456	0.467967	0.404534	0.989709	8	9	1346.5	1881.89
ENSMUST00000069483	0.309798	0.401039	0.989709	28	33	1918.57	2305.36
ENSMUST00000069486	0.156704	0.346508	0.989709	29	28	1001.66	1041.04
ENSMUST00000069503	0.837359	0.0157434	0.837212	2	2	861	1538
ENSMUST00000069507	-0.122085	0.0872377	0.950731	3002	5372	2143.54	1999
ENSMUST00000069511	-0.1138	0.369937	0.989709	100	230	1998.6	1918.1
ENSMUST00000069520	0.118418	0.807018	0.990813	2	6	1516	1742.17
ENSMUST00000069530	-0.370754	0.0320546	0.88371	42	57	1861.14	1531.26
ENSMUST00000069533	-0.181568	0.543435	0.989709	29	38	757.69	754.605
ENSMUST00000069536	0.0777269	0.856943	0.994327	18	26	1510.44	1472
ENSMUST00000069537	0.0138335	0.955009	0.997298	34	43	1137.41	1121.16
ENSMUST00000069548	-0.078437	0.89485	0.995015	3	5	1019	1100.4
ENSMUST00000069557	-0.00674908	0.972142	0.998312	48	65	1951.88	1852.74
ENSMUST00000069579	0.00330651	0.74853	0.989709	774	1209	526.19	528.766
ENSMUST00000069580	0.0258638	0.760474	0.9898	231	326	1277.3	1314.01
ENSMUST00000069595	0.00643042	0.97527	0.998312	37	69	728.973	746.942
ENSMUST00000069597	-0.177555	0.221255	0.989709	82	150	1667.71	1519.06
ENSMUST00000069600	-0.0352503	0.916746	0.995363	18	25	1616.61	1620.48
ENSMUST00000069604	-0.205567	0.586775	0.989709	24	13	2580.83	2254.38
ENSMUST00000069614	0.177836	0.826035	0.992479	5	4	1356.8	1468
ENSMUST00000069619	0.193627	0.330209	0.989709	43	65	1681.95	1966.14
ENSMUST00000069620	-0.0923313	0.801989	0.98995	13	75	2340.62	2263.97
ENSMUST00000069623	-0.00621504	0.985299	0.998312	22	26	1859.59	1950.12
ENSMUST00000069637	-0.220117	0.44594	0.989709	26	28	1291.23	1217.93
ENSMUST00000069648	0.375194	0.586154	0.989709	5	8	1193	1541.25
ENSMUST00000069652	0.111754	0.669187	0.989709	30	40	1938.27	2002.83
ENSMUST00000069660	-0.446723	0.275264	0.989709	14	29	2514.71	1808.72
ENSMUST00000069690	0.164345	0.459173	0.989709	10	29	1691.3	1810.72
ENSMUST00000069692	0.138735	0.504183	0.989709	34	34	1317.62	1484.74
ENSMUST00000069695	0.0451542	0.310448	0.989709	234	251	1409.53	1439.51
ENSMUST00000069712	1.13131	0.125566	0.979431	2	15	379	953.667
ENSMUST00000069718	0.0266648	0.930847	0.995511	74	117	2004.64	2117.14
ENSMUST00000069722	0.0922767	0.704324	0.989709	34	58	1417.12	1524.66
ENSMUST00000069747	-0.0606813	0.357286	0.989709	302	370	1072.13	1050.29
ENSMUST00000069756	0.000162079	0.999503	0.999941	39	38	1629.62	1621.97
ENSMUST00000069772	-0.603343	0.0232512	0.854051	32	55	1655.59	1227.95
ENSMUST00000069782	-0.0869712	0.805515	0.99054	24	35	1858.21	1706.86
ENSMUST00000069792	-0.322974	0.083201	0.950731	79	155	1914.05	1592.88
ENSMUST00000069799	-0.177574	0.46965	0.989709	41	49	2013.12	1732.41
ENSMUST00000069817	0.226809	0.457811	0.989709	33	45	2240.39	2337.51
ENSMUST00000069828	-1.97546	0.216059	0.989709	2	5	3614	1923
ENSMUST00000069862	-0.386167	0.458844	0.989709	8	5	1947.75	1256
ENSMUST00000069870	0.017643	0.938269	0.996448	44	48	1571.11	1592.77
ENSMUST00000069877	0.122695	0.742434	0.989709	1	4	405	438.75
ENSMUST00000069902	-0.218105	0.387371	0.989709	24	30	1096.62	959.2
ENSMUST00000069927	-0.0123514	0.835345	0.992479	16	87	458.125	446.678
ENSMUST00000069936	-0.27161	0.680174	0.989709	11	20	1516.18	1521.1
ENSMUST00000069937	0.243888	0.835212	0.992479	2	7	739.5	773.571
ENSMUST00000069949	-0.252156	0.0472739	0.933414	76	115	672.684	574.009
ENSMUST00000069958	-0.241626	0.665429	0.989709	11	37	1541.55	1323.16
ENSMUST00000069960	0.149331	0.0963564	0.956815	12	50	505.583	550.48
ENSMUST00000069965	-0.080394	0.681716	0.989709	51	58	1780.86	1592.88
ENSMUST00000069968	-0.0925756	0.397648	0.989709	6	7	1084.5	1021.29
ENSMUST00000069994	-0.0736993	0.254014	0.989709	305	280	1826.84	1760.32
ENSMUST00000070000	0.434172	0.688965	0.989709	3	8	1108.67	1735.62
ENSMUST00000070004	-0.0246698	0.818091	0.992252	137	261	1614.71	1592.77
ENSMUST00000070039	0.321159	0.182396	0.989709	20	40	1189	1439.7
ENSMUST00000070059	-0.719667	0.232848	0.989709	7	10	1915.29	1242.7
ENSMUST00000070064	-0.0386356	0.868781	0.994327	46	47	1772.02	1596.6
ENSMUST00000070070	-0.192107	0.581763	0.989709	9	21	1967.89	1932.38
ENSMUST00000070080	-0.470427	0.42395	0.989709	2	6	913	616.667
ENSMUST00000070084	-0.139642	0.949405	0.996603	1	3	2331	2185.33
ENSMUST00000070112	-0.00794623	0.754308	0.989709	569	800	793.142	789.126
ENSMUST00000070116	-0.287234	0.503104	0.989709	14	29	1822.36	1419.9
ENSMUST00000070117	-0.163614	0.396023	0.989709	57	61	1580.51	1460.79
ENSMUST00000070118	0.153054	0.20658	0.989709	2	4	1521.5	1692.75
ENSMUST00000070132	0.483535	0.819534	0.992252	2	1	1072	1306
ENSMUST00000070135	-0.248616	0.2668	0.989709	21	37	1365.48	1110.73
ENSMUST00000070143	-0.0636058	0.817687	0.992252	25	39	1934.88	1861.23
ENSMUST00000070150	0.0189964	0.978941	0.998312	8	13	1641	1937
ENSMUST00000070152	0.167425	0.830897	0.992479	18	12	1698.67	1521.67
ENSMUST00000070165	-0.7544	0.59636	0.989709	2	11	2424	2538.73
ENSMUST00000070166	-0.206333	0.152066	0.989709	65	101	1482.11	1338.02
ENSMUST00000070172	-0.594754	0.559553	0.989709	6	1	1258.17	672
ENSMUST00000070173	-0.147686	0.201064	0.989709	151	326	1383.42	1328.73
ENSMUST00000070174	0.114332	0.907178	0.995129	1	3	1005	1237.33
ENSMUST00000070181	-0.37513	0.543538	0.989709	17	49	2038.29	1727.82
ENSMUST00000070198	-0.0560968	0.76657	0.9898	72	95	1839.97	1627.19
ENSMUST00000070200	-0.0902998	0.843738	0.993483	8	16	1724.5	1660.44
ENSMUST00000070203	-0.103819	0.899291	0.995129	7	14	1979.14	2024.5
ENSMUST00000070210	-0.376599	0.195876	0.989709	16	27	1855.56	1530.44
ENSMUST00000070215	0.0511729	0.446462	0.989709	84	111	790.726	826.829
ENSMUST00000070219	-1.20853	0.123495	0.978167	4	4	2169.75	993.5
ENSMUST00000070257	-0.425726	0.120375	0.977697	22	27	1865.05	1477.48
ENSMUST00000070334	0.340986	0.639993	0.989709	2	8	795	1155.75
ENSMUST00000070345	0.223406	0.175354	0.989709	39	71	1456.92	1613.58
ENSMUST00000070353	0.386535	0.345994	0.989709	3	13	859.667	1146.77
ENSMUST00000070368	-0.0788751	0.523491	0.989709	66	104	1518.92	1485.44
ENSMUST00000070395	-0.0999685	0.28628	0.989709	33	53	1289.03	1245.42
ENSMUST00000070458	-0.328708	0.303362	0.989709	2	6	2392	1949.33
ENSMUST00000070478	0.127679	0.381929	0.989709	157	280	2023.13	2142.8
ENSMUST00000070481	0.0440722	0.666909	0.989709	165	229	1477.39	1497.52
ENSMUST00000070487	0.76025	0.293283	0.989709	6	7	922.333	1570.86
ENSMUST00000070508	0.614077	0.449279	0.989709	1	4	524	857.25
ENSMUST00000070515	-0.0174911	0.714557	0.989709	1041	1172	1850.03	1835.3
ENSMUST00000070518	-0.0930861	0.673721	0.989709	4	17	861.25	827.059
ENSMUST00000070524	-0.0576232	0.671814	0.989709	526	468	1707.07	1712.79
ENSMUST00000070538	-0.0535673	0.790267	0.9898	44	53	1375.55	1315.75
ENSMUST00000070575	-0.41887	0.081845	0.949864	71	103	2127.07	1734.69
ENSMUST00000070597	-0.109469	0.0100112	0.772763	1016	1059	1624.86	1534.97
ENSMUST00000070607	-0.36958	0.648721	0.989709	11	17	2034.18	1660.18
ENSMUST00000070631	0.168057	0.666865	0.989709	17	20	1950.18	2009.15
ENSMUST00000070635	-0.110639	0.647435	0.989709	16	30	1426.56	1327.7
ENSMUST00000070642	0.00275109	0.951172	0.997278	703	1259	1234.64	1242.1
ENSMUST00000070656	0.0500475	0.931535	0.995511	4	4	1204.25	1170.5
ENSMUST00000070658	0.00118154	0.992211	0.999144	95	138	2067.05	2051.94
ENSMUST00000070663	-0.069843	0.849774	0.993483	15	18	2576.27	2288.67
ENSMUST00000070673	0.0218031	0.93615	0.996248	22	38	1754.41	1644.53
ENSMUST00000070681	-0.127553	0.507926	0.989709	89	73	1748.67	1662.62
ENSMUST00000070690	1.08186	0.0706574	0.948393	2	5	569	1284
ENSMUST00000070699	-0.110904	0.843976	0.993483	12	8	2150.42	2088.25
ENSMUST00000070705	-0.353854	0.111371	0.976083	29	45	1977.62	1475.07
ENSMUST00000070713	0.069287	0.944246	0.996603	1	16	1408	1689.94
ENSMUST00000070726	-0.653462	0.194374	0.989709	6	9	2465.67	1710.22
ENSMUST00000070731	0.0276791	0.931355	0.995511	65	100	1610.48	1783.29
ENSMUST00000070755	0.238439	0.83139	0.992479	4	1	974.25	1022
ENSMUST00000070756	-0.582802	0.0782826	0.949544	1	3	869	568.333
ENSMUST00000070777	-0.469561	0.558229	0.989709	6	7	1693.33	1222.14
ENSMUST00000070785	-0.103953	0.777812	0.9898	39	23	1909.56	1801.78
ENSMUST00000070801	-0.00566927	0.979508	0.998312	22	19	1031.91	1019.32
ENSMUST00000070832	-0.00167621	0.610437	0.989709	7546	13928	444.903	444.888
ENSMUST00000070850	-0.051751	0.28964	0.989709	112	234	862.536	829.573
ENSMUST00000070877	-0.0828674	0.016644	0.842583	634	776	1295.2	1238.43
ENSMUST00000070878	0.00910593	0.742231	0.989709	268	381	656.396	662.01
ENSMUST00000070888	0.544816	0.613715	0.989709	2	7	1960	2432.14
ENSMUST00000070890	0.0273018	0.878292	0.994327	13	26	1500.23	1554.27
ENSMUST00000070918	-0.0120745	0.655766	0.989709	816	1003	1017.75	1017.45
ENSMUST00000070923	0.142111	0.500519	0.989709	13	20	1175.31	1279.95
ENSMUST00000070951	0.0359141	0.409507	0.989709	28	22	1515.57	1551.82
ENSMUST00000070953	-0.129345	0.742584	0.989709	20	28	1548.45	1483.71
ENSMUST00000070968	0.212318	0.362267	0.989709	56	48	2057.96	2357.48
ENSMUST00000070990	-0.0335575	0.907654	0.995129	13	11	1717.62	1727.55
ENSMUST00000070996	-0.043668	0.0552086	0.939639	622	791	1256.18	1229.15
ENSMUST00000071005	-0.0820408	0.450743	0.989709	147	74	651.816	642.378
ENSMUST00000071006	-0.0246728	0.725806	0.989709	24	41	749.083	745.463
ENSMUST00000071023	1.0711	0.392031	0.989709	2	7	538	1808.29
ENSMUST00000071024	-0.840321	0.726444	0.989709	2	2	1226	686.5
ENSMUST00000071026	-0.0473314	0.766641	0.9898	50	81	820.34	778.741
ENSMUST00000071044	-0.481583	0.355976	0.989709	2	8	1193.5	930.5
ENSMUST00000071056	0.187598	0.287032	0.989709	29	28	1536.28	1640.75
ENSMUST00000071057	-0.376081	0.405944	0.989709	7	9	1808.71	1453.56
ENSMUST00000071064	-0.0138498	0.862159	0.994327	172	40	1058.77	1046.38
ENSMUST00000071065	-0.265813	0.0792273	0.949544	93	56	1609.97	1431.18
ENSMUST00000071069	-0.00918499	0.981988	0.998312	19	26	1527.05	1475.69
ENSMUST00000071081	0.180965	0.53189	0.989709	27	27	675.667	719.37
ENSMUST00000071087	-0.402983	0.265416	0.989709	29	21	1572.66	1409.1
ENSMUST00000071093	-0.63329	0.663233	0.989709	4	5	2213.75	2086.8
ENSMUST00000071095	-0.0842737	0.622696	0.989709	180	299	1628.56	1590.7
ENSMUST00000071103	0.0016801	0.986636	0.998344	159	200	1564.59	1593.03
ENSMUST00000071106	-0.0493867	0.953836	0.997298	9	3	2032.44	2213.67
ENSMUST00000071108	1.15516	0.645862	0.989709	1	2	828	1844.5
ENSMUST00000071130	-0.0262671	0.855803	0.994312	18	29	854.389	855.103
ENSMUST00000071152	0.715743	0.166175	0.989709	13	17	1827.54	2515.71
ENSMUST00000071168	-1.09861	0.499822	0.989709	2	4	4402	3136.5
ENSMUST00000071169	0.433329	0.0645398	0.944099	25	48	1458.36	1905.71
ENSMUST00000071207	0.0937609	0.459702	0.989709	32	44	1419.22	1499.02
ENSMUST00000071215	0.0127137	0.518899	0.989709	319	375	615.683	618.755
ENSMUST00000071230	-0.0617432	0.372781	0.989709	183	254	1198.28	1164.93
ENSMUST00000071233	1.75442	0.0787214	0.949544	2	3	896	2592.33
ENSMUST00000071248	-0.412273	0.378096	0.989709	5	8	863.2	685.875
ENSMUST00000071250	-0.107695	0.0526006	0.937796	1174	1328	1777.66	1676.33
ENSMUST00000071263	-0.0469364	0.611395	0.989709	121	129	1162.47	1079.03
ENSMUST00000071268	0.259538	0.500059	0.989709	20	20	771	1068.9
ENSMUST00000071280	-0.123183	0.38575	0.989709	33	64	1499.27	1386.95
ENSMUST00000071325	-0.223733	0.485958	0.989709	25	32	1583.28	1455.62
ENSMUST00000071329	-0.0618293	0.175703	0.989709	807	995	1362.96	1314.92
ENSMUST00000071361	0.101665	0.838342	0.992488	2	5	650	750.8
ENSMUST00000071370	0.576406	0.643151	0.989709	3	5	1106	2051.6
ENSMUST00000071399	-0.0677418	0.841556	0.993011	19	30	2142.47	2169.43
ENSMUST00000071402	-0.230873	0.00615178	0.75152	204	474	2058.55	1773.28
ENSMUST00000071423	-0.0824467	0.703388	0.989709	30	105	1876.23	1822.98
ENSMUST00000071430	0.000671	0.971073	0.998312	299	480	643.418	645.35
ENSMUST00000071442	-0.366235	0.0861489	0.950731	18	28	1332.78	1124.5
ENSMUST00000071455	0.296384	0.444916	0.989709	23	17	911.957	1040.76
ENSMUST00000071457	-0.192002	0.508095	0.989709	11	15	637.273	613.533
ENSMUST00000071465	-0.155416	0.642398	0.989709	7	7	1673.71	1596
ENSMUST00000071487	-0.0199281	0.947265	0.996603	58	77	1587.88	1691.36
ENSMUST00000071488	0.138412	0.835454	0.992479	3	15	860.333	993.067
ENSMUST00000071492	0.000471291	0.995413	0.999393	256	390	1272.09	1290.45
ENSMUST00000071535	-0.134402	0.437729	0.989709	50	107	1382.76	1366.29
ENSMUST00000071539	-0.101148	0.751135	0.989709	25	27	1617.72	1475.52
ENSMUST00000071543	-0.364821	0.141946	0.986315	25	31	1145.64	995.387
ENSMUST00000071555	-0.0441038	0.388869	0.989709	390	833	1402.37	1372.42
ENSMUST00000071561	0.157611	0.0461995	0.933414	112	114	816.848	916.579
ENSMUST00000071562	0.0995752	0.599197	0.989709	55	57	1065.24	1224.54
ENSMUST00000071564	0.0873258	0.701573	0.989709	40	71	2080.05	2164.86
ENSMUST00000071590	-0.295522	0.351079	0.989709	15	33	1019.33	1016.73
ENSMUST00000071592	-0.308149	0.0462117	0.933414	44	63	1868.3	1613.7
ENSMUST00000071642	0.0508256	0.966778	0.998312	6	7	1396	1828.57
ENSMUST00000071646	-0.0463066	0.657345	0.989709	286	466	1658.29	1644.76
ENSMUST00000071648	-0.167138	0.352192	0.989709	105	165	1899.22	1745.42
ENSMUST00000071650	-0.268676	0.624705	0.989709	6	8	1716	1540.38
ENSMUST00000071652	0.125195	0.803447	0.990037	3	4	1509	1673.75
ENSMUST00000071664	-0.136947	0.162932	0.989709	91	120	1191.91	1110.24
ENSMUST00000071677	0.367218	0.24318	0.989709	17	17	869.941	1013.18
ENSMUST00000071697	-0.0512777	0.66428	0.989709	15	9	578.267	545.667
ENSMUST00000071698	-0.0673331	0.715677	0.989709	46	74	1946.89	1896.05
ENSMUST00000071703	-0.214917	0.107632	0.971072	134	171	1777.23	1509.58
ENSMUST00000071718	-0.0033525	0.920107	0.995363	1899	2886	1161.45	1166.07
ENSMUST00000071739	0.0170434	0.861465	0.994327	135	163	1544.3	1562.91
ENSMUST00000071750	0.980528	0.0883791	0.951904	3	9	1184	2742.56
ENSMUST00000071792	0.046076	0.712232	0.989709	8	16	1071.62	1098.69
ENSMUST00000071804	0.0183284	0.926604	0.995363	27	47	1999.52	1968.98
ENSMUST00000071816	-0.685165	0.213759	0.989709	8	11	2406.62	1802.18
ENSMUST00000071826	0.00573553	0.986814	0.998366	9	19	843	905.158
ENSMUST00000071829	-0.756486	0.183413	0.989709	4	2	709.25	431.5
ENSMUST00000071841	-0.00894375	0.921113	0.995363	117	175	1605.57	1622.39
ENSMUST00000071852	-0.162335	0.334208	0.989709	37	61	1110.51	1005.03
ENSMUST00000071857	-1.00062	0.479992	0.989709	3	5	2267	1781
ENSMUST00000071858	0.0895016	0.580666	0.989709	36	92	1211.31	1270.21
ENSMUST00000071869	-0.0861942	0.891511	0.994327	4	12	1662.25	1563.67
ENSMUST00000071874	-0.310485	0.589663	0.989709	8	18	3443	2763.28
ENSMUST00000071876	0.0510191	0.661392	0.989709	25	28	953.36	953.893
ENSMUST00000071881	-0.109099	0.490532	0.989709	25	25	778.12	727.28
ENSMUST00000071891	0.976089	0.108139	0.971107	5	17	1196.8	1990
ENSMUST00000071898	-0.424228	0.021164	0.842583	80	69	2236.88	1746.96
ENSMUST00000071902	-0.764552	0.110493	0.976083	5	7	2191.6	1266.57
ENSMUST00000071921	-0.485334	0.183089	0.989709	36	36	1493.19	1327.17
ENSMUST00000071926	-0.0720594	0.30094	0.989709	227	313	921.101	878.198
ENSMUST00000071935	0.55527	0.246759	0.989709	6	5	508.833	750.6
ENSMUST00000071944	0.178098	0.474475	0.989709	18	30	1884.61	1992.93
ENSMUST00000071949	0.102397	0.255686	0.989709	66	76	1040.39	1105.55
ENSMUST00000071951	-0.0601306	0.110035	0.975426	139	252	1373.54	1305.97
ENSMUST00000071973	-0.181467	0.238017	0.989709	89	104	1917.45	1767.38
ENSMUST00000071982	-0.937632	0.205879	0.989709	2	15	2236.5	1417.47
ENSMUST00000071993	0.116862	0.911924	0.995129	1	4	1865	2383.5
ENSMUST00000072012	0.0308132	0.557658	0.989709	354	457	1047.3	1079.16
ENSMUST00000072018	-1.2233	0.344917	0.989709	5	1	1926.2	681
ENSMUST00000072020	-0.313606	0.033358	0.88371	3	2	1911	1541.5
ENSMUST00000072031	0.20996	0.661796	0.989709	14	24	1627.64	1792.33
ENSMUST00000072040	-0.772079	0.280139	0.989709	2	6	1608.5	1067.67
ENSMUST00000072055	-0.137899	0.357161	0.989709	93	51	1705.98	1557.41
ENSMUST00000072061	-0.0904626	0.512885	0.989709	91	151	1620.49	1535.09
ENSMUST00000072079	0.145685	0.373957	0.989709	64	92	1141.03	1225.67
ENSMUST00000072080	-0.185629	0.374399	0.989709	40	52	1851.12	1687.12
ENSMUST00000072093	-0.000889174	0.99757	0.999941	51	114	2060.84	2112.97
ENSMUST00000072111	0.0349441	0.920965	0.995363	16	12	1385.75	1288.42
ENSMUST00000072113	-0.551968	0.0573411	0.939639	16	42	1860.25	1285.74
ENSMUST00000072114	0.307313	0.589043	0.989709	4	4	624.75	868
ENSMUST00000072119	0.0239264	0.967473	0.998312	4	1	1622.5	1566
ENSMUST00000072141	0.374113	0.0940148	0.956298	25	51	1357.44	1724.9
ENSMUST00000072154	0.401722	0.068711	0.948393	10	16	1647.9	2054
ENSMUST00000072155	-0.322997	0.330392	0.989709	12	14	983.083	780.143
ENSMUST00000072156	0.120588	0.688697	0.989709	15	50	1799.33	1773.1
ENSMUST00000072177	-0.00880432	0.985084	0.998312	15	24	1848.2	1875.96
ENSMUST00000072186	-0.182497	0.440532	0.989709	36	59	2048.89	1829.31
ENSMUST00000072187	-0.186375	0.151673	0.989709	98	163	1566.44	1450.67
ENSMUST00000072206	-0.267161	0.593066	0.989709	9	10	1283.78	1036.2
ENSMUST00000072217	-0.645507	0.251405	0.989709	5	16	1708.4	1486.31
ENSMUST00000072228	-0.209025	0.46696	0.989709	30	45	1280.23	1014.09
ENSMUST00000072232	-0.068565	0.7642	0.9898	56	81	1656.62	1563.65
ENSMUST00000072237	-0.311081	0.275802	0.989709	26	41	2443.77	1912.78
ENSMUST00000072239	-0.187327	0.193152	0.989709	77	128	1855.39	1652.42
ENSMUST00000072249	-0.304998	0.185824	0.989709	40	46	1616.95	1386.33
ENSMUST00000072271	-0.172777	0.0558632	0.939639	249	175	1602.28	1467.35
ENSMUST00000072287	0.416864	0.470919	0.989709	14	14	867.857	1052
ENSMUST00000072289	-0.21944	0.172788	0.989709	60	87	2026.97	1782.3
ENSMUST00000072292	0.310248	0.92178	0.995363	1	2	1189	2266.5
ENSMUST00000072298	-0.0375567	0.918516	0.995363	22	19	1489.36	1375.95
ENSMUST00000072311	0.322478	0.0668497	0.948393	43	68	1642.58	2014.97
ENSMUST00000072329	0.0179553	0.792644	0.9898	107	155	1226.22	1240.54
ENSMUST00000072334	-0.222261	0.199965	0.989709	82	111	2049.82	1706
ENSMUST00000072359	-0.0656109	0.88228	0.994327	7	11	547.143	619.545
ENSMUST00000072362	-0.00554267	0.984298	0.998312	25	36	1804.04	1830.53
ENSMUST00000072376	0.0244485	0.879779	0.994327	79	117	1778.97	1768.61
ENSMUST00000072383	0.0803791	0.701209	0.989709	33	33	1614.33	1663.48
ENSMUST00000072403	-0.0344004	0.556805	0.989709	1466	1925	1605.3	1575.63
ENSMUST00000072406	-0.251753	0.161343	0.989709	62	138	1458.32	1289.72
ENSMUST00000072427	-1.37345	0.000647021	0.461058	9	11	2132.22	798.636
ENSMUST00000072431	0.627565	0.271902	0.989709	6	6	1185.5	1887.67
ENSMUST00000072438	0.0860894	0.490819	0.989709	88	141	1310.34	1369.4
ENSMUST00000072452	-0.0803031	0.295343	0.989709	85	142	1023.67	973.542
ENSMUST00000072465	-0.284906	0.212854	0.989709	19	45	1161.84	1002.24
ENSMUST00000072480	-0.445593	0.56407	0.989709	2	1	2400	1760
ENSMUST00000072503	0.00532886	0.727516	0.989709	715	949	689.031	690.899
ENSMUST00000072519	-0.551584	0.214205	0.989709	4	10	1844.5	1396.2
ENSMUST00000072530	-0.112275	0.329263	0.989709	146	207	1831.79	1714.53
ENSMUST00000072554	-0.390751	0.650101	0.989709	4	6	2239	2561.33
ENSMUST00000072566	0.0141118	0.403881	0.989709	357	530	667.056	675.166
ENSMUST00000072572	-0.126161	0.582728	0.989709	30	42	1588.6	1513
ENSMUST00000072576	0.0419409	0.470174	0.989709	119	140	803.924	817.207
ENSMUST00000072581	0.238879	0.428117	0.989709	6	16	1024.17	1164.06
ENSMUST00000072585	-0.206623	0.330952	0.989709	3	2	537.667	470.5
ENSMUST00000072587	-0.313921	0.0831967	0.950731	2	17	557	445.059
ENSMUST00000072602	0.568222	0.472736	0.989709	2	9	1712	2289.78
ENSMUST00000072607	-0.230244	0.521357	0.989709	26	26	2321.88	2124.42
ENSMUST00000072621	0.344287	0.724745	0.989709	4	12	1472.25	1653.75
ENSMUST00000072634	-0.00622205	0.958774	0.997824	263	392	2392.22	2364.19
ENSMUST00000072646	-0.0418673	0.819425	0.992252	3	1	852.333	844
ENSMUST00000072671	-0.458714	0.592174	0.989709	2	11	1921.5	1230.55
ENSMUST00000072678	0.00368438	0.861102	0.994327	1617	1630	540.725	540.243
ENSMUST00000072692	-0.0489655	0.95888	0.997874	1	9	1194	1357.56
ENSMUST00000072695	0.145667	0.642879	0.989709	30	32	1651.53	1879.31
ENSMUST00000072697	-0.0317187	0.376295	0.989709	836	1136	1438.88	1407.12
ENSMUST00000072699	0.0889778	0.685086	0.989709	18	27	1166.06	1245.44
ENSMUST00000072725	0.250805	0.211985	0.989709	12	21	519.667	589.857
ENSMUST00000072726	-0.200667	0.59377	0.989709	32	41	1580.97	1618.39
ENSMUST00000072727	-0.0490245	0.694678	0.989709	81	101	1607.94	1572.22
ENSMUST00000072729	-0.495216	0.40708	0.989709	2	8	1254	985
ENSMUST00000072735	-0.0212127	0.562517	0.989709	215	291	913.577	901.491
ENSMUST00000072744	-0.261263	0.365774	0.989709	13	32	2188.15	1928.22
ENSMUST00000072750	0.438715	0.459294	0.989709	4	22	667.5	946
ENSMUST00000072751	-0.0740846	0.358112	0.989709	104	166	1245.5	1201.44
ENSMUST00000072753	-0.250187	0.348894	0.989709	11	11	1595.45	1356.18
ENSMUST00000072755	-0.0176189	0.907766	0.995129	177	227	2403.84	2385.6
ENSMUST00000072767	0.36361	0.0335852	0.88371	84	120	1441.5	1777.07
ENSMUST00000072776	-0.0503303	0.116471	0.977697	3573	3886	1390.97	1361.51
ENSMUST00000072818	-0.513235	0.12317	0.978167	72	20	1410.44	1123.95
ENSMUST00000072835	0.701653	0.614935	0.989709	1	3	408	741.333
ENSMUST00000072836	0.0364319	0.817763	0.992252	57	49	2174.37	2193.45
ENSMUST00000072837	-0.108991	0.641337	0.989709	29	57	1600.79	1389.6
ENSMUST00000072838	-0.600649	0.725341	0.989709	2	3	1579	1394.67
ENSMUST00000072841	0.847345	0.138444	0.984464	2	5	867.5	1424
ENSMUST00000072847	-0.242219	0.527146	0.989709	20	28	1440.25	1217.25
ENSMUST00000072857	-0.665883	0.218511	0.989709	11	28	1813.64	1282.57
ENSMUST00000072866	-0.149106	0.186509	0.989709	67	107	1983.6	1900.71
ENSMUST00000072873	-0.0269633	0.942351	0.996603	7	17	3678.57	3273.41
ENSMUST00000072875	0.227311	0.574616	0.989709	27	56	1178.41	1505.43
ENSMUST00000072876	-0.0254694	0.220044	0.989709	16566	20170	1228.89	1217.6
ENSMUST00000072889	0.0729052	0.809734	0.991273	19	17	1847.58	1725.06
ENSMUST00000072896	0.0354183	0.87768	0.994327	23	37	1678.43	1593.89
ENSMUST00000072899	-0.214415	0.433752	0.989709	50	82	1642.5	1595.84
ENSMUST00000072916	0.0617025	0.411511	0.989709	50	71	750.14	798.493
ENSMUST00000072948	-0.0859828	0.21355	0.989709	2453	3411	1952.74	1897.51
ENSMUST00000072954	-0.0760648	0.771213	0.9898	10	21	862.8	794.905
ENSMUST00000072961	-0.108572	0.372074	0.989709	116	196	1859.54	1799.92
ENSMUST00000072965	-0.157778	0.169653	0.989709	59	115	1595.97	1508.23
ENSMUST00000072971	-1.72916	0.631974	0.989709	1	2	3283	1241
ENSMUST00000072997	2.48338	0.727697	0.989709	1	2	314	2426
ENSMUST00000073001	-0.199869	0.320463	0.989709	14	6	1358.21	1208.5
ENSMUST00000073012	0.0717064	0.800736	0.989843	17	19	1772	1921
ENSMUST00000073025	-0.261072	0.314188	0.989709	20	25	1379.55	1115.92
ENSMUST00000073043	-0.316787	0.0398786	0.909927	142	240	1468	1210.51
ENSMUST00000073049	-0.0373944	0.0915258	0.956298	1139	1590	2062.94	2025.52
ENSMUST00000073054	-0.0858647	0.650144	0.989709	29	53	1821.1	1669.77
ENSMUST00000073067	0.122202	0.846053	0.993483	1	4	653	744
ENSMUST00000073076	-0.0754756	0.707567	0.989709	31	38	2051.42	1967.34
ENSMUST00000073080	0.0477886	0.409552	0.989709	144	144	621.41	634.569
ENSMUST00000073089	-0.280261	0.714284	0.989709	4	8	2206.75	1714.25
ENSMUST00000073104	0.0707302	0.846296	0.993483	22	38	2055	2112.42
ENSMUST00000073109	0.20665	0.649358	0.989709	15	19	1752.73	1830.11
ENSMUST00000073116	-0.283005	0.38557	0.989709	3	8	1807.33	1503.62
ENSMUST00000073120	0.143143	0.404944	0.989709	34	62	1326.91	1428.94
ENSMUST00000073124	-0.102566	0.78084	0.9898	13	28	1583.08	1610.14
ENSMUST00000073127	0.707699	0.15006	0.989709	2	5	2022	3466.2
ENSMUST00000073128	-0.289572	0.301932	0.989709	17	27	2309.12	2046.37
ENSMUST00000073150	0.0592751	0.754367	0.989709	47	79	1930.13	1852.06
ENSMUST00000073152	-0.0389689	0.867175	0.994327	30	51	1923.43	1960.22
ENSMUST00000073157	-0.0644524	0.847156	0.993483	16	29	1681.19	1465.41
ENSMUST00000073161	-0.214929	0.712973	0.989709	13	14	2498.08	2171.57
ENSMUST00000073173	-0.751128	0.118802	0.977697	6	29	1935	1322.62
ENSMUST00000073192	-0.177668	0.164045	0.989709	88	118	1518.09	1364.6
ENSMUST00000073208	0.455476	0.0765351	0.949544	45	66	1162.09	1440.64
ENSMUST00000073234	-0.177417	0.762203	0.9898	11	30	1616.18	1807.83
ENSMUST00000073238	0.155438	0.330175	0.989709	7	22	412.571	437.455
ENSMUST00000073279	0.485285	0.182914	0.989709	9	12	1176.78	1615.67
ENSMUST00000073302	0.311115	0.62906	0.989709	2	5	797.5	1058.2
ENSMUST00000073308	0.183984	0.281374	0.989709	24	52	704.083	854.558
ENSMUST00000073312	0.332489	0.553616	0.989709	6	11	1131.17	1569.91
ENSMUST00000073316	0.84538	0.756222	0.989771	2	3	1729	2138.33
ENSMUST00000073325	-0.305992	0.432633	0.989709	7	5	1873.29	1733.2
ENSMUST00000073337	0.514631	0.456811	0.989709	7	15	1093.14	2141.07
ENSMUST00000073339	-0.0544081	0.0744615	0.949544	3900	5177	1413.36	1379.43
ENSMUST00000073350	1.71214	0.0964111	0.956851	1	3	486	1652.33
ENSMUST00000073352	-0.793377	0.00423268	0.652763	4	2	1483.75	856
ENSMUST00000073364	0.286686	0.784995	0.9898	10	3	2372.3	1980.67
ENSMUST00000073371	-0.0731452	0.827435	0.992479	5	8	1435.4	1416.88
ENSMUST00000073387	-0.0527178	0.770926	0.9898	56	131	1868.96	1949.95
ENSMUST00000073388	-0.0712822	0.320694	0.989709	244	324	1721.06	1673.43
ENSMUST00000073391	-0.399204	0.629972	0.989709	4	7	1151.25	1096.29
ENSMUST00000073418	-0.249458	0.621306	0.989709	6	18	1718	1650.78
ENSMUST00000073428	0.0620324	0.568726	0.989709	39	24	634.795	652.833
ENSMUST00000073430	0.016525	0.92233	0.995363	53	60	1559.3	1546.07
ENSMUST00000073441	-0.468342	0.0466135	0.933414	30	37	1839.2	1140.73
ENSMUST00000073456	-0.0517435	0.345504	0.989709	278	383	1227.54	1166.91
ENSMUST00000073459	-0.683495	0.423553	0.989709	6	7	2315.5	1603.57
ENSMUST00000073466	0.15472	0.184355	0.989709	29	52	1217.59	1357.75
ENSMUST00000073471	-0.00766729	0.157139	0.989709	2359	3191	589.73	587.588
ENSMUST00000073488	0.0244665	0.874273	0.994327	49	82	1662.47	1694.21
ENSMUST00000073521	-0.0154287	0.272445	0.989709	1961	1680	1090.2	1088.93
ENSMUST00000073534	0.298495	0.340348	0.989709	22	32	1824.05	2186.38
ENSMUST00000073551	-1.205	0.275982	0.989709	9	9	1669.56	1656.78
ENSMUST00000073570	-0.0350186	0.859643	0.994327	7	9	1152.71	1103.33
ENSMUST00000073572	0.161307	0.224139	0.989709	33	38	909.97	988.211
ENSMUST00000073575	-0.309853	0.200986	0.989709	16	37	2010.31	1775.49
ENSMUST00000073600	0.00316185	0.955922	0.997456	929	1413	1439.41	1447.92
ENSMUST00000073605	-0.028662	0.426336	0.989709	522	755	938.596	922.621
ENSMUST00000073625	0.196953	0.0916811	0.956298	20	23	1037.5	1151.83
ENSMUST00000073639	-0.720619	0.14179	0.986315	5	3	1396.2	776.333
ENSMUST00000073660	-0.356529	0.19925	0.989709	20	49	1434.5	1183.45
ENSMUST00000073687	1.05079	0.168429	0.989709	5	10	985.4	1693.4
ENSMUST00000073691	-0.135221	0.480617	0.989709	49	118	2141.82	1904.28
ENSMUST00000073705	-0.0235915	0.945751	0.996603	12	17	2285.67	2450.88
ENSMUST00000073724	-0.376422	0.275876	0.989709	15	22	1477.53	1120.73
ENSMUST00000073772	-0.306419	0.0637735	0.943298	249	253	1876.67	1620.84
ENSMUST00000073782	-0.234701	0.350948	0.989709	16	18	1449.31	1436.17
ENSMUST00000073783	0.0326213	0.915575	0.995268	27	31	767.185	737.419
ENSMUST00000073787	-0.0491366	0.434447	0.989709	671	1010	1115.75	1101.86
ENSMUST00000073791	-0.0154375	0.537628	0.989709	474	612	653.766	645.987
ENSMUST00000073792	0.0270073	0.937901	0.996448	91	100	1989.65	1978.51
ENSMUST00000073837	-1.33773	0.114782	0.977513	8	8	2364	1390.5
ENSMUST00000073840	-0.15971	0.331158	0.989709	71	85	2105.83	1887.75
ENSMUST00000073843	-0.415914	0.209951	0.989709	10	13	1738	1287.54
ENSMUST00000073868	-0.00273587	0.905968	0.995129	1103	1500	855.32	860.6
ENSMUST00000073873	0.8562	0.00753049	0.766423	13	18	1399.08	2388.17
ENSMUST00000073878	-0.0359653	0.815742	0.992252	58	112	1652.98	1628.05
ENSMUST00000073879	-0.212149	0.406457	0.989709	21	39	1864.43	1514.54
ENSMUST00000073881	0.0366711	0.963956	0.997989	3	7	549.667	940.143
ENSMUST00000073889	-0.0274948	0.872301	0.994327	83	97	2244.39	2192.29
ENSMUST00000073924	0.140247	0.896362	0.995129	3	6	1664	1455.33
ENSMUST00000073926	-0.0061384	0.75796	0.9898	250	398	579.22	577.387
ENSMUST00000073939	-0.363393	0.34777	0.989709	10	19	1392.4	1062.74
ENSMUST00000073942	-0.0778695	0.352886	0.989709	57	70	497.579	478.229
ENSMUST00000073961	2.30927	0.265751	0.989709	1	3	298	1569.33
ENSMUST00000074002	-0.287831	0.0625569	0.943298	106	142	2307	1987.7
ENSMUST00000074018	-0.0283939	0.655289	0.989709	25225	27018	878.648	871.302
ENSMUST00000074038	0.00410322	0.97201	0.998312	154	239	1202.09	1252.36
ENSMUST00000074043	-0.0854781	0.680944	0.989709	49	56	1717.33	1556.39
ENSMUST00000074046	-1.05672	0.0177705	0.842583	12	18	2806.83	1560.94
ENSMUST00000074051	-0.0554818	0.0125494	0.814035	36138	39005	1233.08	1205.83
ENSMUST00000074053	-0.0169918	0.471261	0.989709	199	287	709.97	703.662
ENSMUST00000074058	-0.059288	0.486214	0.989709	196	227	1448.29	1353.2
ENSMUST00000074072	-0.00415048	0.982805	0.998312	10	11	550.1	573
ENSMUST00000074077	-0.88691	0.394053	0.989709	2	4	1276.5	750.5
ENSMUST00000074082	-0.0859585	0.686457	0.989709	70	234	1212.39	1134.73
ENSMUST00000074085	-0.0475222	0.117711	0.977697	411	665	741.518	727.22
ENSMUST00000074113	-1.0151	0.0168913	0.842583	11	22	3320.82	1970.36
ENSMUST00000074127	-0.134717	0.00556577	0.735384	658	1187	1990.89	1843.34
ENSMUST00000074141	0.0562792	0.878828	0.994327	5	3	424.6	439.667
ENSMUST00000074144	-0.13235	0.191825	0.989709	189	264	1802.87	1696.82
ENSMUST00000074157	-0.102014	0.752717	0.989709	21	49	2068.33	1901.67
ENSMUST00000074173	0.0674374	0.545713	0.989709	2	8	1083	1139.38
ENSMUST00000074208	-0.04024	0.45611	0.989709	79	110	758.165	741.327
ENSMUST00000074216	0.19813	0.569914	0.989709	20	20	1445.2	1526.75
ENSMUST00000074231	-0.101805	0.453128	0.989709	11	8	629.273	606.375
ENSMUST00000074241	-0.0260124	0.799671	0.9898	94	106	1459.93	1445.31
ENSMUST00000074246	-0.0671368	0.859722	0.994327	15	22	1849.6	1806.41
ENSMUST00000074248	-0.338722	0.443704	0.989709	8	18	1164	1022.56
ENSMUST00000074249	0.684114	0.160676	0.989709	5	5	1150.2	1784
ENSMUST00000074259	-0.254774	0.484155	0.989709	3	9	1347	1193.56
ENSMUST00000074262	0.0396392	0.88156	0.994327	44	73	1348.68	1177.29
ENSMUST00000074267	-0.00219307	0.90326	0.995129	2356	2996	693.378	694.099
ENSMUST00000074301	-0.975	0.0431454	0.927376	9	11	2037.33	1259.73
ENSMUST00000074339	-0.515154	0.391467	0.989709	7	5	1110	606
ENSMUST00000074352	0.280944	0.308322	0.989709	39	24	1135.51	1236.46
ENSMUST00000074357	-0.15651	0.594953	0.989709	31	40	1092.87	953.4
ENSMUST00000074370	-0.118864	0.541096	0.989709	48	57	2170.02	1880.86
ENSMUST00000074371	-0.121894	0.174909	0.989709	105	123	789.21	725.707
ENSMUST00000074403	0.119652	0.537401	0.989709	138	97	983.145	975.485
ENSMUST00000074422	0.307817	0.244583	0.989709	22	26	1043.55	1342.69
ENSMUST00000074425	-0.0299011	0.920896	0.995363	28	35	1932.89	1839.8
ENSMUST00000074455	0.149701	0.782705	0.9898	11	14	1635.45	1503.36
ENSMUST00000074465	-0.0161425	0.806296	0.990796	798	1143	1843.04	1839.13
ENSMUST00000074515	-0.185024	0.713404	0.989709	25	26	1517.52	1305.92
ENSMUST00000074519	-0.0483882	0.636485	0.989709	174	205	1501.32	1471.98
ENSMUST00000074541	0.734942	0.447329	0.989709	3	3	1682	2010
ENSMUST00000074552	0.0782843	0.568427	0.989709	131	138	1549.12	1600.07
ENSMUST00000074556	-0.0180371	0.67431	0.989709	160	316	634.919	622.193
ENSMUST00000074575	0.109981	0.491549	0.989709	63	83	952.27	1150.76
ENSMUST00000074582	-0.0713594	0.889204	0.994327	2	7	2257.5	2229
ENSMUST00000074606	-0.0434655	0.00294178	0.606721	1949	3403	975.707	953.51
ENSMUST00000074613	-0.0765545	0.425688	0.989709	22	27	703.091	684.296
ENSMUST00000074616	-0.441986	0.167308	0.989709	10	17	1614.6	1404.71
ENSMUST00000074619	-0.571431	0.208418	0.989709	8	8	1533.88	1067
ENSMUST00000074628	-0.0669097	0.40204	0.989709	384	596	1431.74	1410.54
ENSMUST00000074651	0.512286	0.436507	0.989709	7	12	1249.57	1261.25
ENSMUST00000074653	-0.169895	0.385571	0.989709	13	25	1023.46	940.36
ENSMUST00000074669	0.0811923	0.386332	0.989709	191	205	1171.15	1264.27
ENSMUST00000074671	0.00451011	0.610953	0.989709	1378	650	495.11	499.403
ENSMUST00000074693	-0.0200357	0.736405	0.989709	152	213	1310.39	1298.2
ENSMUST00000074694	0.283988	0.715951	0.989709	3	9	912	1431.22
ENSMUST00000074700	-0.00510824	0.855586	0.994312	7378	6991	657.759	651.705
ENSMUST00000074733	-0.152063	0.590035	0.989709	29	35	1624.45	1504.86
ENSMUST00000074740	1.07731	0.3182	0.989709	1	5	721	1579.2
ENSMUST00000074783	-1.15589	0.244339	0.989709	3	8	2033.67	1211.5
ENSMUST00000074792	-0.00930686	0.95854	0.997824	30	37	1277.1	1236.11
ENSMUST00000074807	0.683361	0.0202045	0.842583	14	19	1193.21	2015.53
ENSMUST00000074829	-0.276153	0.293826	0.989709	25	40	2215.2	1942.42
ENSMUST00000074834	0.316752	0.771688	0.9898	5	7	2582.4	2161.71
ENSMUST00000074839	-0.120986	0.260584	0.989709	24	50	764.542	708.74
ENSMUST00000074840	-0.151479	0.0797945	0.949544	250	267	1753.99	1628.63
ENSMUST00000074846	-0.361014	0.0583987	0.939639	30	34	1114.53	884.647
ENSMUST00000074856	-0.356177	0.232582	0.989709	18	24	1871.67	1512.42
ENSMUST00000074898	-0.0428389	0.0187549	0.842583	14089	34616	1123.76	1101.73
ENSMUST00000074912	-0.145156	0.356288	0.989709	36	63	1069.25	1014.59
ENSMUST00000074913	0.10106	0.731004	0.989709	38	22	1919.74	1979.09
ENSMUST00000074919	0.0215158	0.904208	0.995129	24	43	1908.71	1979.72
ENSMUST00000074936	-0.442728	0.0813936	0.949864	21	34	1924.86	1533
ENSMUST00000074941	-0.0960206	0.650231	0.989709	47	46	1653.89	1486.8
ENSMUST00000074945	-0.274555	0.707463	0.989709	5	6	1145	1138
ENSMUST00000074949	-0.137951	0.193002	0.989709	98	99	1459.54	1336.03
ENSMUST00000074950	-0.389356	0.0316726	0.88371	36	54	1882.28	1562.78
ENSMUST00000074957	0.438877	0.227649	0.989709	10	18	1228	1626.78
ENSMUST00000074963	-0.399931	0.425877	0.989709	15	11	1235.33	1128.09
ENSMUST00000074970	-0.00754772	0.853917	0.993761	1	3	1250	1243.67
ENSMUST00000074976	0.00018413	0.997903	0.999941	74	77	542.838	542.935
ENSMUST00000074989	-0.5838	0.368771	0.989709	6	7	2453.33	1680.86
ENSMUST00000074991	0.328237	0.260567	0.989709	31	41	1910.42	2235.39
ENSMUST00000075010	1.11914	0.382907	0.989709	3	1	397	841
ENSMUST00000075052	0.597538	0.578074	0.989709	4	4	1211.75	979
ENSMUST00000075062	0.283982	0.197601	0.989709	11	9	482.818	680.444
ENSMUST00000075068	-0.0771033	0.401366	0.989709	155	166	1455.05	1411.89
ENSMUST00000075069	-1.15006	0.045588	0.928194	6	3	1406.17	570.667
ENSMUST00000075072	-0.00575306	0.991947	0.999144	8	19	1349.38	1408.16
ENSMUST00000075076	0.213849	0.456711	0.989709	2	3	1383	1564
ENSMUST00000075087	0.344603	0.142516	0.986315	6	8	461.333	559.875
ENSMUST00000075092	-0.126032	0.042553	0.92588	86	138	888.919	824.297
ENSMUST00000075117	-0.245297	0.452339	0.989709	17	33	1790	1669.45
ENSMUST00000075144	-0.902542	0.455759	0.989709	1	7	1726	1110.29
ENSMUST00000075159	-0.0868688	0.786092	0.9898	19	21	1560.74	1486.62
ENSMUST00000075164	-0.445765	0.647837	0.989709	11	7	2402.18	1863
ENSMUST00000075175	-0.0406779	0.360707	0.989709	97	139	701.196	687.683
ENSMUST00000075180	0.202734	0.833378	0.992479	6	4	1603.83	1933
ENSMUST00000075190	0.251502	0.388328	0.989709	19	18	2609.84	2959
ENSMUST00000075192	-0.0852693	0.836107	0.992479	7	8	1527.57	1441
ENSMUST00000075206	-0.0311419	0.892096	0.994327	20498	12473	908.221	881.496
ENSMUST00000075214	-0.291939	0.173025	0.989709	48	63	1605.54	1319.43
ENSMUST00000075220	-0.0876633	0.883603	0.994327	7	7	1426.57	1266.57
ENSMUST00000075242	-0.0220699	0.0210948	0.842583	1392	1734	579.819	570.997
ENSMUST00000075249	0.141427	0.69766	0.989709	41	56	1935.66	2142.8
ENSMUST00000075253	-0.101366	0.119893	0.977697	205	245	1498.16	1412.31
ENSMUST00000075255	0.133389	0.450105	0.989709	78	81	1670.35	1695.35
ENSMUST00000075280	-0.0174119	0.84434	0.993483	34	40	1001.35	980.975
ENSMUST00000075281	-0.208357	0.737264	0.989709	25	26	2171.96	1762.88
ENSMUST00000075299	0.308984	0.718602	0.989709	5	3	1177.6	1371.33
ENSMUST00000075301	-0.50678	0.79819	0.9898	2	3	2146.5	2262.67
ENSMUST00000075303	-0.122004	0.547361	0.989709	29	53	1445.79	1377.47
ENSMUST00000075304	-0.364904	0.238765	0.989709	16	15	998.375	766.133
ENSMUST00000075312	-0.00711496	0.297595	0.989709	48963	54528	672.434	671.037
ENSMUST00000075341	-0.043089	0.2609	0.989709	181	3506	803.746	784.724
ENSMUST00000075363	-0.0734889	0.423229	0.989709	60	93	1569.3	1526.04
ENSMUST00000075374	-0.243822	0.815536	0.992252	2	6	1520.5	1284.17
ENSMUST00000075406	-0.531132	0.564636	0.989709	14	10	2842.86	2852.6
ENSMUST00000075410	-0.0901721	0.888673	0.994327	7	6	1232.71	986.667
ENSMUST00000075418	-0.0974122	0.113174	0.976083	310	503	1647.78	1547.73
ENSMUST00000075447	-0.0040858	0.985531	0.998312	45	41	1677.73	1710.63
ENSMUST00000075448	0.114542	0.75944	0.9898	16	24	1105.75	1349.12
ENSMUST00000075451	-0.091908	0.228694	0.989709	175	213	1219.23	1160.06
ENSMUST00000075452	0.0831173	0.425564	0.989709	87	100	1103.07	1191.99
ENSMUST00000075453	-0.136986	0.0281233	0.867433	69	98	545.536	498.408
ENSMUST00000075469	-0.307024	0.388363	0.989709	4	7	1352.5	1171.57
ENSMUST00000075491	0.00294254	0.97273	0.998312	368	599	1489.37	1512.13
ENSMUST00000075510	0.0132519	0.934536	0.996003	45	60	1124.44	1149.43
ENSMUST00000075550	0.367108	0.626986	0.989709	4	1	1018	1247
ENSMUST00000075552	-0.0804482	0.000915441	0.461058	1860	1880	1404.61	1340.57
ENSMUST00000075578	0.0884964	0.625087	0.989709	56	112	2266.93	2327.78
ENSMUST00000075588	-1.38991	0.27973	0.989709	2	3	2346	1209.67
ENSMUST00000075602	0.231642	0.425044	0.989709	5	11	334.6	410.636
ENSMUST00000075606	1.13185	0.0463392	0.933414	3	6	729.667	1340
ENSMUST00000075610	0.0660768	0.650893	0.989709	41	65	1054.8	1076.31
ENSMUST00000075619	-0.109558	0.330203	0.989709	78	142	1657.68	1570.49
ENSMUST00000075637	0.0161299	0.947038	0.996603	69	94	2035.03	2046.35
ENSMUST00000075639	-0.0938102	0.544807	0.989709	3	7	855	810.143
ENSMUST00000075641	-0.0295896	0.399002	0.989709	450	650	1104.99	1094.18
ENSMUST00000075657	-0.169566	0.177846	0.989709	80	111	1526.31	1353.28
ENSMUST00000075666	0.383681	0.0957305	0.956815	54	61	1549.39	1870.15
ENSMUST00000075667	-0.382038	0.476992	0.989709	3	7	1209.33	1015.43
ENSMUST00000075671	0.279823	0.70133	0.989709	3	14	1463.33	1596.64
ENSMUST00000075686	0.073742	0.719651	0.989709	50	68	1388.86	1411.84
ENSMUST00000075689	-0.108379	0.742813	0.989709	21	43	1697.95	1603.77
ENSMUST00000075693	0.0151279	0.824181	0.992479	150	262	1132.17	1137.23
ENSMUST00000075695	-0.0894188	0.8153	0.992252	17	30	2020.41	1900.2
ENSMUST00000075724	-0.0347562	0.865941	0.994327	31	35	1326.13	1383.2
ENSMUST00000075738	0.00247198	0.667329	0.989709	1758	2171	524.363	525.232
ENSMUST00000075759	-0.348426	0.319409	0.989709	15	27	2228.87	1936.07
ENSMUST00000075767	-0.568391	0.548585	0.989709	12	12	1286.58	1080.33
ENSMUST00000075774	1.39684	0.273409	0.989709	4	1	817.5	1755
ENSMUST00000075812	-0.256259	0.745734	0.989709	8	9	2530.25	2433.78
ENSMUST00000075821	0.0963686	0.907542	0.995129	3	5	715.667	800.4
ENSMUST00000075829	-0.0688333	0.181553	0.989709	144	162	680.972	642.957
ENSMUST00000075836	-2.75102	0.19277	0.989709	1	3	4676	684.333
ENSMUST00000075837	0.0434587	0.691564	0.989709	778	2000	1072.24	1154.19
ENSMUST00000075838	0.0159807	0.94093	0.996603	40	56	1555.72	1538.04
ENSMUST00000075843	-0.0751447	0.736175	0.989709	19	36	2346.74	2212.28
ENSMUST00000075845	-0.119576	0.443474	0.989709	108	142	2157.34	1970.43
ENSMUST00000075853	-0.0520506	0.250451	0.989709	141	186	667.284	622.403
ENSMUST00000075856	0.000165949	0.999528	0.999941	29	36	2289.07	2308.14
ENSMUST00000075858	-0.244735	0.347893	0.989709	49	11	1483.96	1374.64
ENSMUST00000075869	0.374901	0.811124	0.991785	1	8	704	1362.38
ENSMUST00000075872	-0.129749	0.711401	0.989709	23	20	1881.43	1708
ENSMUST00000075895	-0.0891616	0.154535	0.989709	241	318	1688.7	1627.75
ENSMUST00000075896	-0.244421	0.0519843	0.937796	79	108	1838.82	1569.67
ENSMUST00000075941	0.270214	0.44717	0.989709	19	26	1765.58	2226.62
ENSMUST00000075946	0.217905	0.275003	0.989709	13	31	881.769	1038.71
ENSMUST00000075954	-0.0902731	0.73138	0.989709	20	23	1357.95	1307.74
ENSMUST00000075973	-0.00219209	0.974138	0.998312	100	125	673.1	663.168
ENSMUST00000075980	-0.0191891	0.693863	0.989709	4	5	854.25	843
ENSMUST00000075982	0.0149324	0.691145	0.989709	141	1485	619.582	625.168
ENSMUST00000075992	0.040087	0.966049	0.998203	3	3	657.333	741.667
ENSMUST00000075994	-0.0360408	0.955076	0.997298	12	11	1653.75	1815
ENSMUST00000076016	0.545087	0.460635	0.989709	2	9	1264	1654.44
ENSMUST00000076022	0.132816	0.822154	0.992252	6	11	717	1105.55
ENSMUST00000076034	1.42205	0.340921	0.989709	1	3	359	930.333
ENSMUST00000076046	-0.0370836	0.940035	0.996481	5	17	1553.2	1501.65
ENSMUST00000076051	0.156365	0.639964	0.989709	13	17	1236.62	1310.71
ENSMUST00000076052	0.172307	0.350234	0.989709	31	52	1779.48	1861.38
ENSMUST00000076069	0.0998253	0.308945	0.989709	1	3	774	830
ENSMUST00000076070	0.000627741	0.991948	0.999144	85	135	876.435	875.267
ENSMUST00000076095	-0.36701	0.289719	0.989709	10	29	1414.5	1032.9
ENSMUST00000076110	-0.182378	0.647789	0.989709	30	34	1869.37	1649.97
ENSMUST00000076123	0.732561	0.295865	0.989709	4	17	1306	1728.18
ENSMUST00000076124	0.273996	0.651606	0.989709	5	9	1011	1363.56
ENSMUST00000076140	-0.212809	0.375912	0.989709	27	28	1401.3	1173.54
ENSMUST00000076155	0.0924907	0.65927	0.989709	49	62	610.571	623.339
ENSMUST00000076169	-0.0663824	0.840721	0.992664	22	20	1526.59	1592.55
ENSMUST00000076212	0.192543	0.420768	0.989709	29	27	2323.41	2526.52
ENSMUST00000076219	-0.332788	0.0187793	0.842583	67	96	1667.54	1383.94
ENSMUST00000076224	0.00838193	0.991232	0.999144	4	6	1169.25	1556.83
ENSMUST00000076226	0.0615034	0.830158	0.992479	29	36	1477.31	1640.72
ENSMUST00000076228	-0.0906039	0.601585	0.989709	43	71	1607.4	1550.62
ENSMUST00000076249	0.088893	0.76776	0.9898	28	26	1275.14	1314.31
ENSMUST00000076251	-0.0391519	0.943706	0.996603	24	28	1857.67	1440.93
ENSMUST00000076256	0.0342199	0.670539	0.989709	98	163	1114.67	1094.7
ENSMUST00000076258	0.0846185	0.870163	0.994327	10	11	1031.5	911.818
ENSMUST00000076260	-0.0739178	0.560419	0.989709	30	48	1003.03	999.958
ENSMUST00000076264	-0.229128	0.727418	0.989709	16	12	2242	1902.08
ENSMUST00000076265	0.181063	0.555252	0.989709	20	21	1001.45	1255.52
ENSMUST00000076270	-0.25146	0.258893	0.989709	82	104	2104.52	1716.06
ENSMUST00000076275	-0.922505	0.349558	0.989709	2	9	2756.5	1256.89
ENSMUST00000076306	-0.149802	0.601948	0.989709	11	15	1286.55	1160.73
ENSMUST00000076316	0.221362	0.609792	0.989709	7	13	1356.29	1574.31
ENSMUST00000076333	0.294506	0.649325	0.989709	7	17	1810.43	2405.88
ENSMUST00000076335	1.05877	0.470557	0.989709	1	6	581	1618
ENSMUST00000076352	-0.0533946	0.762161	0.9898	29	101	1148.52	1153.2
ENSMUST00000076354	0.0209425	0.892019	0.994327	75	97	1450.91	1459.81
ENSMUST00000076362	-0.229752	0.454909	0.989709	15	23	1485.07	1240.7
ENSMUST00000076364	-0.02226	0.0762594	0.949544	2080	2732	782.589	773.246
ENSMUST00000076372	-0.0347749	0.701126	0.989709	68	111	1324.53	1300.93
ENSMUST00000076383	-0.163102	0.526431	0.989709	40	53	1909.65	1760.26
ENSMUST00000076422	-0.000234264	0.999106	0.999941	24	24	1298.12	1336.96
ENSMUST00000076431	-0.0427556	0.70586	0.989709	150	206	1710.78	1663.72
ENSMUST00000076435	1.16423	0.490588	0.989709	2	2	1398.5	2137.5
ENSMUST00000076442	0.628467	0.654209	0.989709	4	3	1185.75	3271.33
ENSMUST00000076443	0.0058605	0.958596	0.997824	56	182	1467.39	1466.88
ENSMUST00000076454	-0.116751	0.447535	0.989709	89	89	1611.06	1443.25
ENSMUST00000076463	0.035462	0.857009	0.994327	42	95	1723.71	1616.07
ENSMUST00000076505	-0.034055	0.891852	0.994327	19	38	1893.68	1852.18
ENSMUST00000076521	-0.0442549	0.841618	0.993011	164	102	1852.98	1927.73
ENSMUST00000076532	-0.0520586	0.79837	0.9898	29	42	1064.52	957.714
ENSMUST00000076587	-0.0945585	0.539698	0.989709	93	150	1519.32	1438.23
ENSMUST00000076592	0.142341	0.141903	0.986315	9	4	176.111	194.5
ENSMUST00000076599	-0.0977651	0.878033	0.994327	5	3	1776.2	1452.33
ENSMUST00000076615	-0.730842	0.351588	0.989709	6	10	2856.5	2325.4
ENSMUST00000076623	0.156913	0.625205	0.989709	41	76	1436.1	1804.68
ENSMUST00000076635	0.692069	0.227293	0.989709	4	4	1426.75	2251
ENSMUST00000076639	0.0234755	0.925373	0.995363	14	13	917.071	953.462
ENSMUST00000076657	-0.00248123	0.747751	0.989709	930	1141	417.471	418.348
ENSMUST00000076661	0.233811	0.644084	0.989709	16	28	1412.88	1731.43
ENSMUST00000076664	0.0854046	0.87124	0.994327	2	1	785.5	822
ENSMUST00000076694	-0.0778155	0.0064845	0.761779	907	1158	1169.18	1121.39
ENSMUST00000076697	-0.032429	0.964654	0.998068	4	5	823	908.6
ENSMUST00000076698	-0.00895813	0.929832	0.995511	212	283	1305.16	1309.44
ENSMUST00000076700	-0.288008	0.666072	0.989709	6	14	2188.17	1567.79
ENSMUST00000076702	0.824679	0.0259942	0.85776	6	15	852.333	1446.27
ENSMUST00000076734	-0.336417	0.455004	0.989709	35	37	2193.43	1796.38
ENSMUST00000076757	0.0560451	0.745071	0.989709	5	7	762.2	768.429
ENSMUST00000076803	-0.243772	0.374522	0.989709	53	90	1961.81	1816.12
ENSMUST00000076807	-0.220778	0.631451	0.989709	5	14	2717.2	2356.21
ENSMUST00000076813	-0.000583811	0.980626	0.998312	811	1288	888.866	893.427
ENSMUST00000076817	-0.253386	0.302786	0.989709	31	43	1810.94	1623.53
ENSMUST00000076831	-0.177465	0.336106	0.989709	7	10	876.857	786.9
ENSMUST00000076840	-0.169228	0.818553	0.992252	7	11	1907.43	1417.73
ENSMUST00000076846	-0.576945	0.328504	0.989709	2	4	1255	799
ENSMUST00000076859	-0.297519	0.0258845	0.85776	65	133	1823.88	1526.1
ENSMUST00000076891	-0.101674	0.472674	0.989709	50	79	1906.54	1802.28
ENSMUST00000076894	0.00561845	0.972995	0.998312	143	155	1718	1679.35
ENSMUST00000076921	0.205466	0.185508	0.989709	26	26	922	1000.81
ENSMUST00000076922	-0.235793	0.325992	0.989709	31	53	1677.06	1436.32
ENSMUST00000076941	-0.0342951	0.959789	0.997989	11	4	1813.91	2128
ENSMUST00000076942	0.128294	0.619165	0.989709	9	20	1181.44	1310.1
ENSMUST00000076949	-0.0653621	0.720975	0.989709	47	39	1387.57	1333.21
ENSMUST00000076957	-0.980303	0.0137734	0.820927	11	17	2638.64	1521.35
ENSMUST00000076961	0.0124391	0.565918	0.989709	411	537	814.942	818.056
ENSMUST00000076991	-0.135078	0.309962	0.989709	100	102	1341.14	1200.17
ENSMUST00000077037	-0.0463639	0.52389	0.989709	522	754	1482.94	1477.31
ENSMUST00000077046	-0.0096582	0.97541	0.998312	26	31	1935.92	1696.06
ENSMUST00000077078	-0.0750531	0.748403	0.989709	31	48	1749.03	1783.6
ENSMUST00000077093	-0.0962904	0.923444	0.995363	3	7	1759.33	2555.57
ENSMUST00000077119	-0.204208	0.748378	0.989709	5	6	1424	1175
ENSMUST00000077128	0.861268	0.173879	0.989709	5	21	622.4	1417.52
ENSMUST00000077175	0.217703	0.461132	0.989709	25	37	1699.4	2042.49
ENSMUST00000077191	-0.179144	0.0305324	0.88371	381	309	884.627	799.142
ENSMUST00000077194	0.528311	0.64517	0.989709	2	5	2344.5	2273
ENSMUST00000077220	-0.0728513	0.645906	0.989709	61	71	1341.02	1291.01
ENSMUST00000077225	-0.199409	0.655616	0.989709	14	24	2032.57	1831.25
ENSMUST00000077235	-0.204981	0.0212487	0.842583	114	129	1236.32	1103.72
ENSMUST00000077243	-0.331588	0.276223	0.989709	7	10	814.143	665.9
ENSMUST00000077257	-0.00938286	0.884926	0.994327	733	985	2224.59	2237.85
ENSMUST00000077271	-0.209148	0.0344275	0.88371	187	243	1835.96	1605.12
ENSMUST00000077273	-0.0950509	0.793514	0.9898	79	126	1647.23	1650.04
ENSMUST00000077282	0.0804302	0.722971	0.989709	43	76	1891.23	1946.99
ENSMUST00000077290	-0.0375536	0.503505	0.989709	475	488	1645.68	1595.84
ENSMUST00000077303	-0.290536	0.237685	0.989709	34	40	1575.09	1428.1
ENSMUST00000077338	-0.184228	0.415613	0.989709	47	76	1313	1238.83
ENSMUST00000077340	0.0627675	0.6608	0.989709	80	128	1758.19	1819.46
ENSMUST00000077353	-0.142546	0.0348105	0.88371	204	214	1402.41	1316.55
ENSMUST00000077354	-0.206427	0.0998147	0.960582	22	44	985.409	891.114
ENSMUST00000077367	-0.243316	0.310633	0.989709	13	29	1594.31	1404.69
ENSMUST00000077376	-0.0196446	0.906533	0.995129	21	30	1334.43	1340.6
ENSMUST00000077385	-0.125418	0.624835	0.989709	27	23	1901.19	1719.26
ENSMUST00000077407	0.545113	0.296768	0.989709	8	11	752	1366.64
ENSMUST00000077408	-0.236818	0.381162	0.989709	15	36	1582.33	1384.83
ENSMUST00000077422	1.14708	0.623433	0.989709	2	2	1710.5	2835.5
ENSMUST00000077440	-0.452091	0.155258	0.989709	14	18	1588.14	1344.89
ENSMUST00000077451	-0.214328	0.317929	0.989709	36	48	2239.33	1960.42
ENSMUST00000077453	0.187017	0.22199	0.989709	43	36	2636.98	2886.47
ENSMUST00000077458	0.12825	0.803421	0.990037	8	8	2092.38	1858.12
ENSMUST00000077472	-0.04905	0.863327	0.994327	19	27	1217.37	1202.11
ENSMUST00000077477	-0.0441041	0.786552	0.9898	19	48	1076.05	1025.92
ENSMUST00000077485	-0.75338	0.343029	0.989709	8	5	1280.12	1170.8
ENSMUST00000077494	0.0105102	0.971691	0.998312	6	2	740.667	730.5
ENSMUST00000077502	0.218442	0.702588	0.989709	5	22	1285.2	1534.59
ENSMUST00000077524	-0.127166	0.705186	0.989709	6	2	1244.83	1093.5
ENSMUST00000077535	-0.258674	0.622461	0.989709	3	9	615.333	579.222
ENSMUST00000077548	-0.94703	0.170719	0.989709	7	7	2119.71	1200.14
ENSMUST00000077577	-0.00438174	0.947589	0.996603	429	511	1283.84	1290.93
ENSMUST00000077595	-0.0727214	0.365932	0.989709	5	1	1870.4	1777
ENSMUST00000077605	-0.0299972	0.799415	0.9898	160	192	1476.51	1397.05
ENSMUST00000077609	0.0452598	0.827509	0.992479	55	103	967.036	1011.89
ENSMUST00000077626	-0.0241931	0.848236	0.993483	44	58	1362.36	1343.62
ENSMUST00000077642	0.00230863	0.996091	0.999585	13	13	1934.31	1889.69
ENSMUST00000077672	-1.03945	0.484139	0.989709	6	1	1393.5	501
ENSMUST00000077680	-0.378711	0.274786	0.989709	19	27	2284.95	1916.96
ENSMUST00000077687	-0.491647	0.552281	0.989709	2	5	1494	958.8
ENSMUST00000077693	0.214069	0.211582	0.989709	28	41	1272.11	1424.24
ENSMUST00000077709	-0.268906	0.606594	0.989709	5	25	2287.8	2216.48
ENSMUST00000077719	0.0110105	0.502743	0.989709	571	330	790.664	797.255
ENSMUST00000077730	0.0537345	0.931527	0.995511	11	14	1580.91	1201.36
ENSMUST00000077735	0.45122	0.579283	0.989709	2	8	506.5	860
ENSMUST00000077737	-0.852915	0.0217378	0.842583	27	17	2102.63	1580.82
ENSMUST00000077741	-0.0164056	0.945112	0.996603	21	38	1955.76	2018.18
ENSMUST00000077755	-0.0612206	0.48825	0.989709	256	368	1492.35	1452.51
ENSMUST00000077783	-0.371325	0.00372596	0.625129	73	100	1626.7	1190.76
ENSMUST00000077788	-0.0939237	0.60929	0.989709	146	86	1226.05	1182.88
ENSMUST00000077791	0.548041	0.313793	0.989709	4	7	961.5	1232.29
ENSMUST00000077817	0.233006	0.385585	0.989709	24	42	854.75	1094.05
ENSMUST00000077820	-0.90209	0.185871	0.989709	4	6	1624.25	1151.67
ENSMUST00000077839	-0.0376	0.77621	0.9898	126	124	1364.54	1349.72
ENSMUST00000077847	0.88864	0.202216	0.989709	4	6	866.25	1551.5
ENSMUST00000077851	-1.32677	0.0448783	0.927376	6	10	2426	1265.8
ENSMUST00000077853	-0.111027	0.54053	0.989709	62	82	1520.08	1376.2
ENSMUST00000077856	-0.00376887	0.695165	0.989709	1337	1920	549.338	547.495
ENSMUST00000077874	-0.0331562	0.453763	0.989709	333	476	1006.64	977.21
ENSMUST00000077876	-0.0222585	0.859821	0.994327	14	19	951.357	946.474
ENSMUST00000077879	-0.915624	0.155307	0.989709	6	12	2308.33	1723
ENSMUST00000077890	-0.890441	0.48699	0.989709	1	3	2194	1344
ENSMUST00000077909	0.447004	0.136606	0.984464	26	20	2824.08	3395.75
ENSMUST00000077915	-0.0122889	0.277607	0.989709	655	810	393.95	393.133
ENSMUST00000077918	-0.0671886	0.0719256	0.949544	2439	4222	1513.49	1469.67
ENSMUST00000077930	0.200286	0.584006	0.989709	13	6	1567	1719.5
ENSMUST00000077938	-0.11503	0.522906	0.989709	11	20	1301	1182.4
ENSMUST00000077946	-0.0716237	0.901351	0.995129	9	22	2121	2076.82
ENSMUST00000077955	0.88769	0.41973	0.989709	3	4	703.667	1719
ENSMUST00000077960	-0.136294	0.0228835	0.851537	156	274	1468.65	1363.14
ENSMUST00000077977	0.0320363	0.859511	0.994327	41	100	1984.24	2011.32
ENSMUST00000077983	-0.0264095	0.937319	0.996448	13	14	1502.62	1567.79
ENSMUST00000078019	0.144026	0.555881	0.989709	19	25	1123.21	1133.92
ENSMUST00000078021	0.24541	0.535172	0.989709	8	12	1273.38	1561.83
ENSMUST00000078034	-0.00934567	0.698641	0.989709	728	820	700.224	699.349
ENSMUST00000078049	-0.630863	0.614565	0.989709	1	6	2232	1815.17
ENSMUST00000078050	0.0885731	0.443174	0.989709	107	155	1680.58	1743.94
ENSMUST00000078053	0.209377	0.41358	0.989709	30	36	1621.23	1854.69
ENSMUST00000078058	0.622172	0.365825	0.989709	2	7	986.5	1662.43
ENSMUST00000078061	0.338805	0.517618	0.989709	22	30	1531.27	1513.8
ENSMUST00000078074	-0.637487	0.0840793	0.950731	10	7	1109.5	793.714
ENSMUST00000078079	-0.0886152	0.696165	0.989709	92	97	1432.37	1388.81
ENSMUST00000078084	-0.0962774	0.0603857	0.943298	367	614	1328.85	1239.43
ENSMUST00000078090	0.784031	0.0441957	0.927376	11	10	1315	1855
ENSMUST00000078111	-0.247434	0.627373	0.989709	12	13	1487.08	1270.69
ENSMUST00000078112	-0.317866	0.415108	0.989709	2	4	977.5	807.25
ENSMUST00000078124	-0.0998487	0.15042	0.989709	221	341	1297.75	1240.89
ENSMUST00000078137	-0.971153	0.0527386	0.937796	5	4	1926.6	971.5
ENSMUST00000078139	-0.276002	0.597306	0.989709	19	22	2078.63	2155.45
ENSMUST00000078155	-0.117821	0.684119	0.989709	2	8	2411	2342.5
ENSMUST00000078185	-0.410649	0.768843	0.9898	1	7	1858	1781.86
ENSMUST00000078205	-0.139312	0.354254	0.989709	59	86	1006.9	928.593
ENSMUST00000078214	0.0240978	0.956803	0.997778	6	17	1173.67	1216.47
ENSMUST00000078218	0.0277159	0.732518	0.989709	100	97	1218.42	1226.38
ENSMUST00000078223	-0.440852	0.0122415	0.814035	33	31	1387.12	1096.55
ENSMUST00000078239	-0.357301	0.434307	0.989709	18	32	1238.39	1075.34
ENSMUST00000078271	-0.168281	0.794747	0.9898	2	1	1773.5	1576
ENSMUST00000078272	0.316119	0.729121	0.989709	2	1	1439	1742
ENSMUST00000078284	-0.0813673	0.243914	0.989709	408	472	1829.43	1766.5
ENSMUST00000078286	-0.0436283	0.560984	0.989709	237	288	1238.36	1230.37
ENSMUST00000078308	0.216083	0.434777	0.989709	18	27	1523.56	1299.33
ENSMUST00000078323	0.0578443	0.899247	0.995129	10	14	1296.6	1365.07
ENSMUST00000078324	-1.34438	0.46878	0.989709	4	1	1252.5	322
ENSMUST00000078332	-0.183254	0.201408	0.989709	35	55	1381.54	1206.8
ENSMUST00000078357	-0.335366	0.254044	0.989709	23	76	2235.52	1879.37
ENSMUST00000078362	-0.106823	0.517906	0.989709	11	23	1568.18	1510.83
ENSMUST00000078371	-1.0636	0.655175	0.989709	2	2	2652	1715.5
ENSMUST00000078374	0.00463506	0.991947	0.999144	15	6	1446.67	1503.83
ENSMUST00000078404	-0.00417969	0.948258	0.996603	217	341	1257.4	1262.09
ENSMUST00000078432	-0.0560574	0.483364	0.989709	58	74	684.517	656.932
ENSMUST00000078434	-0.294838	0.66279	0.989709	2	6	1776	1498
ENSMUST00000078448	-0.396207	0.210476	0.989709	5	3	916.8	740.667
ENSMUST00000078451	-0.0750966	0.784741	0.9898	22	57	1476.77	1481.04
ENSMUST00000078459	0.214237	0.602626	0.989709	4	16	562.25	678.812
ENSMUST00000078478	-0.347765	0.746591	0.989709	4	2	2024.25	1259.5
ENSMUST00000078482	-0.339164	0.715899	0.989709	2	22	1675.5	1760.77
ENSMUST00000078486	-1.16545	0.00703508	0.761779	10	24	2238.8	1183.92
ENSMUST00000078490	-0.0514569	0.231679	0.989709	1868	4536	2271.72	2204.07
ENSMUST00000078505	1.24437	0.393982	0.989709	3	4	1304.33	2511.75
ENSMUST00000078509	-0.225645	0.0417148	0.924844	155	279	1681.99	1489.06
ENSMUST00000078528	-0.0568788	0.379935	0.989709	307	397	1022.14	1008.51
ENSMUST00000078547	-0.00944464	0.977101	0.998312	16	34	1650.25	1561.44
ENSMUST00000078559	-0.307621	0.452842	0.989709	5	6	749.6	619
ENSMUST00000078572	-0.0467488	0.940594	0.996532	3	13	1089.67	1148.08
ENSMUST00000078573	0.0296321	0.867949	0.994327	13	11	448.615	458.273
ENSMUST00000078647	-0.114897	0.382689	0.989709	177	264	2505.21	2395.48
ENSMUST00000078665	-0.0344353	0.870772	0.994327	42	50	1164.5	1179.24
ENSMUST00000078676	-0.0081717	0.220639	0.989709	1906	2068	579.715	577.369
ENSMUST00000078687	-0.347997	0.0333399	0.88371	32	61	1334.09	1109.51
ENSMUST00000078691	0.0219568	0.909403	0.995129	47	83	1296.68	1371.28
ENSMUST00000078694	-0.151168	0.576186	0.989709	6	15	1029.5	1005.73
ENSMUST00000078717	0.0604575	0.591252	0.989709	150	212	1379.23	1467
ENSMUST00000078734	-0.878985	0.149601	0.989709	8	9	1573.38	882.778
ENSMUST00000078748	-1.12455	0.125471	0.979431	3	6	1747.67	610.667
ENSMUST00000078752	-0.129104	0.777941	0.9898	16	21	770.812	794.095
ENSMUST00000078756	-0.00453333	0.791666	0.9898	441	414	623.259	622.155
ENSMUST00000078757	0.462091	0.280813	0.989709	2	7	873	1178.71
ENSMUST00000078764	-0.00752595	0.910232	0.995129	64	70	299.219	296.257
ENSMUST00000078775	-0.5861	0.393453	0.989709	2	5	1205	907.4
ENSMUST00000078778	0.0501921	0.86765	0.994327	5	10	1203.4	1302.5
ENSMUST00000078800	-0.666004	0.275161	0.989709	10	6	1932.9	1266.67
ENSMUST00000078803	0.0523992	0.105428	0.969355	206	279	903.442	930.706
ENSMUST00000078804	-0.00297274	0.585282	0.989709	1834	2415	515.404	514.558
ENSMUST00000078816	0.0541969	0.913714	0.995129	7	12	1755.86	1863
ENSMUST00000078825	-0.050952	0.698618	0.989709	31	83	1087.81	1041.54
ENSMUST00000078827	0.91573	0.447994	0.989709	1	12	826	1919.17
ENSMUST00000078830	0.253101	0.115075	0.977513	59	88	1001.37	1147.1
ENSMUST00000078834	-0.314132	0.580821	0.989709	5	8	2401.2	1589.25
ENSMUST00000078845	0.097093	0.100248	0.962947	22	30	645.182	689.567
ENSMUST00000078847	0.167625	0.509881	0.989709	8	14	883.375	1021.64
ENSMUST00000078869	-0.0620704	0.00929432	0.768301	19971	23892	1225.13	1193.94
ENSMUST00000078886	-0.872987	0.159808	0.989709	9	9	2244.78	1004.22
ENSMUST00000078912	-0.362322	0.332246	0.989709	12	17	2948.92	2318.29
ENSMUST00000078944	-0.549397	0.17993	0.989709	19	20	1784.47	1426.35
ENSMUST00000078945	0.0997214	0.26494	0.989709	170	218	1823.22	1939.86
ENSMUST00000078953	0.124995	0.753928	0.989709	10	19	1360.1	1497.79
ENSMUST00000078975	0.225446	0.38221	0.989709	11	16	1334.91	1526
ENSMUST00000078976	-0.00328734	0.947906	0.996603	478	615	1198.57	1189.46
ENSMUST00000078977	-0.602568	0.241066	0.989709	8	6	1483	1069.17
ENSMUST00000079012	-0.00575045	0.976474	0.998312	77	86	2039.48	2111.22
ENSMUST00000079028	-0.54272	0.382213	0.989709	2	6	2796.5	1919
ENSMUST00000079031	0.63374	0.542984	0.989709	4	6	1424.5	1709.67
ENSMUST00000079033	0.00488223	0.816283	0.992252	58	88	950.379	957.17
ENSMUST00000079038	-0.025536	0.960074	0.997989	7	13	1628.86	1414.31
ENSMUST00000079041	0.0805155	0.745773	0.989709	33	39	1890.58	1834.92
ENSMUST00000079056	-0.441026	0.409663	0.989709	4	7	1386.75	1290.71
ENSMUST00000079077	0.0678863	0.737562	0.989709	1	2	624	655
ENSMUST00000079080	0.635056	0.468369	0.989709	2	3	777	1468.67
ENSMUST00000079085	-0.00108301	0.860601	0.994327	1179	1675	504.033	503.828
ENSMUST00000079086	0.310446	0.378058	0.989709	14	15	1382.36	1794.53
ENSMUST00000079121	0.029291	0.636505	0.989709	203	300	909.01	921.79
ENSMUST00000079125	-0.0191401	0.47161	0.989709	189	333	643.053	637.577
ENSMUST00000079130	0.188596	0.530023	0.989709	8	11	1103.25	1139.55
ENSMUST00000079146	0.772276	0.0929109	0.956298	9	6	1311.44	1899
ENSMUST00000079157	-0.537767	0.215636	0.989709	10	17	2776.1	1926.24
ENSMUST00000079158	0.485316	0.282081	0.989709	11	11	1367.45	2059.82
ENSMUST00000079160	0.0268191	0.981932	0.998312	2	5	1223	1651.6
ENSMUST00000079176	-0.81521	0.0820782	0.949864	3	22	1650.33	1041.95
ENSMUST00000079205	-0.701898	0.645856	0.989709	1	6	1257	1175.67
ENSMUST00000079213	-0.136281	0.239358	0.989709	46	50	1223.43	1151.22
ENSMUST00000079223	-0.0391946	0.509159	0.989709	271	390	1493.82	1470.12
ENSMUST00000079244	0.113705	0.646054	0.989709	23	39	1525.65	1712.08
ENSMUST00000079252	-0.144768	0.362023	0.989709	87	144	1943.22	1786.22
ENSMUST00000079258	0.66665	0.560312	0.989709	5	2	1215.2	1707.5
ENSMUST00000079282	-0.423183	0.300759	0.989709	25	12	1687.88	1229.75
ENSMUST00000079294	-0.19309	0.647083	0.989709	7	15	900.857	798.933
ENSMUST00000079300	0.182551	0.270136	0.989709	112	124	1669.72	1966.15
ENSMUST00000079314	0.0261755	0.909422	0.995129	29	70	1534.86	1535.89
ENSMUST00000079323	0.552492	0.0818354	0.949864	20	28	1600.25	2088.93
ENSMUST00000079324	-0.316306	0.00179359	0.499585	214	334	1666.78	1431.45
ENSMUST00000079327	-0.592319	0.346004	0.989709	6	11	1613.5	1243.27
ENSMUST00000079360	-0.169135	0.650035	0.989709	13	20	2182.62	2124.25
ENSMUST00000079362	-0.0930748	0.80238	0.990016	18	32	1782.94	1597.91
ENSMUST00000079391	-0.165456	0.123771	0.978167	93	122	2116.9	2004.14
ENSMUST00000079400	-0.124661	0.0277795	0.867433	460	613	1752.15	1650.04
ENSMUST00000079403	-0.103336	0.574068	0.989709	65	73	1951.09	1820.34
ENSMUST00000079413	-0.574671	0.0374665	0.895264	43	31	2211.6	1540.68
ENSMUST00000079414	0.213537	0.502745	0.989709	15	26	1503.6	1756.69
ENSMUST00000079419	-0.0324918	0.329913	0.989709	286	381	727.503	715.895
ENSMUST00000079421	0.0581501	0.746695	0.989709	26	29	1206.23	1246.17
ENSMUST00000079461	-0.154514	0.907611	0.995129	4	5	2252.5	2402.6
ENSMUST00000079472	-0.0284943	0.653704	0.989709	266	301	1367.5	1365.55
ENSMUST00000079476	-1.93388	0.129005	0.980939	1	3	3921	1180
ENSMUST00000079490	0.803675	0.289951	0.989709	5	4	1011.2	1356.5
ENSMUST00000079496	-0.0906685	0.0859281	0.950731	110	131	1014.55	959.855
ENSMUST00000079510	-0.16994	0.42705	0.989709	36	49	2072.72	1903.06
ENSMUST00000079542	-0.671881	0.193646	0.989709	5	8	1592.2	1005.88
ENSMUST00000079545	-0.127282	0.685498	0.989709	10	12	1159.9	1110.42
ENSMUST00000079573	0.164672	0.55682	0.989709	45	63	1675.82	1887.6
ENSMUST00000079589	-0.0162566	0.976378	0.998312	5	15	1066.6	1162.4
ENSMUST00000079594	-0.120573	0.538066	0.989709	56	80	2303.59	2046.62
ENSMUST00000079597	-0.137338	0.0235584	0.854302	1277	999	1721.38	1608.09
ENSMUST00000079601	0.198084	0.748252	0.989709	6	10	1458.5	1610.3
ENSMUST00000079611	-0.176008	0.761601	0.9898	7	9	1584.14	1773.67
ENSMUST00000079625	-0.379563	0.129743	0.981708	14	38	1736.57	1532.58
ENSMUST00000079634	-0.0471785	0.629173	0.989709	139	169	942.698	939.911
ENSMUST00000079642	-0.0270544	0.922384	0.995363	18	24	1337.61	1375.25
ENSMUST00000079644	-0.0648287	0.0553604	0.939639	868	1178	1262.93	1223.93
ENSMUST00000079648	-0.0359722	0.520658	0.989709	77	108	659.273	642.444
ENSMUST00000079652	-1.1944	0.129644	0.981708	3	10	2218	1191.8
ENSMUST00000079659	-0.0906446	0.676185	0.989709	47	66	1758.13	1691.77
ENSMUST00000079681	-0.375455	0.147379	0.988686	27	46	1496.26	1261.85
ENSMUST00000079691	-0.180684	0.127971	0.98003	187	200	1570.46	1416.32
ENSMUST00000079692	0.121938	0.26003	0.989709	147	190	1285.74	1363.13
ENSMUST00000079693	-0.342132	0.341269	0.989709	19	26	1664.26	1518.88
ENSMUST00000079697	-0.16388	0.490661	0.989709	17649	9997	874.184	853.872
ENSMUST00000079703	0.0242962	0.873487	0.994327	17	33	925.882	940.242
ENSMUST00000079716	-0.0218312	0.159342	0.989709	1132	1531	673.728	667.72
ENSMUST00000079719	0.474104	0.451895	0.989709	10	12	1798.6	2096.5
ENSMUST00000079724	0.0144946	0.726551	0.989709	201	252	1055.31	1064.44
ENSMUST00000079735	-0.0133333	0.249274	0.989709	1704	2217	535.998	533.862
ENSMUST00000079746	0.038131	0.802512	0.990016	53	84	1001.75	1073.95
ENSMUST00000079749	-0.361927	0.15437	0.989709	20	26	1856.65	1607.81
ENSMUST00000079754	-0.621879	0.143668	0.987248	14	20	2041.5	1420.75
ENSMUST00000079755	0.0430642	0.847539	0.993483	6	15	570.833	537.867
ENSMUST00000079758	-0.102526	0.259934	0.989709	172	242	1570.19	1490.55
ENSMUST00000079764	0.00918218	0.631114	0.989709	270	442	730.837	734.376
ENSMUST00000079772	0.270243	0.52821	0.989709	28	37	1341.57	1642.65
ENSMUST00000079773	0.0485451	0.546781	0.989709	216	308	1679.76	1694.91
ENSMUST00000079777	-0.0444398	0.0410431	0.917247	17	18	3727.94	3618.94
ENSMUST00000079788	-0.0522893	0.941373	0.996603	2	4	2313.5	2284.5
ENSMUST00000079791	-0.0532633	0.669701	0.989709	107	201	2015.62	2002.27
ENSMUST00000079812	-0.158339	0.266625	0.989709	27	64	837.889	716.703
ENSMUST00000079817	0.00934713	0.968213	0.998312	51	76	1910.63	2046.82
ENSMUST00000079833	-0.263564	0.126009	0.98003	41	30	701.146	537.867
ENSMUST00000079847	-0.160255	0.0182583	0.842583	229	357	1313.45	1170.02
ENSMUST00000079866	-0.111262	0.658594	0.989709	54	72	1967.61	1851.67
ENSMUST00000079869	-0.0982011	0.309094	0.989709	210	254	1879.07	1731.98
ENSMUST00000079881	-0.691513	0.38838	0.989709	2	3	1521	981.333
ENSMUST00000079883	0.232885	0.0186847	0.842583	58	78	1503.33	1673.36
ENSMUST00000079934	0.338776	0.795377	0.9898	3	6	853.333	1245.33
ENSMUST00000079949	0.129622	0.272338	0.989709	99	150	1232.51	1326.45
ENSMUST00000079957	-0.0354411	0.477351	0.989709	63	134	661.286	642.328
ENSMUST00000079961	-0.739744	0.230426	0.989709	8	5	2183.38	1381.8
ENSMUST00000079970	-0.0462196	0.568572	0.989709	108	134	1275.12	1255.01
ENSMUST00000079976	0.0963002	0.813712	0.992252	5	14	717.2	839.571
ENSMUST00000079978	-1.07029	0.11776	0.977697	6	14	4660.5	2472.36
ENSMUST00000079987	-0.0459744	0.804067	0.990037	30	53	868.3	832.774
ENSMUST00000079996	0.392004	0.337471	0.989709	12	8	1991.17	2360.75
ENSMUST00000080001	-0.0272181	0.457095	0.989709	411	587	877.771	869.235
ENSMUST00000080008	-0.154329	0.127213	0.98003	128	173	2070.98	1925.36
ENSMUST00000080015	-0.0633818	0.305014	0.989709	236	388	1509.82	1478.46
ENSMUST00000080030	-0.127437	0.40392	0.989709	58	111	1645.71	1548.71
ENSMUST00000080033	-2.37522	0.581121	0.989709	2	1	1524.5	292
ENSMUST00000080035	-0.307111	0.395564	0.989709	22	25	1591.86	1197
ENSMUST00000080036	-0.00739007	0.982475	0.998312	31	29	1946.74	1851
ENSMUST00000080058	-0.130974	0.179006	0.989709	179	323	1522.58	1440
ENSMUST00000080065	0.0552386	0.650406	0.989709	116	128	1921.16	2004.68
ENSMUST00000080067	-0.418433	0.340593	0.989709	22	39	2591.73	2217.36
ENSMUST00000080085	-0.298117	0.433162	0.989709	15	39	1984.47	1768.46
ENSMUST00000080138	0.00243629	0.965513	0.998203	132	192	802.235	804.146
ENSMUST00000080149	0.00634611	0.897482	0.995129	395	576	967.924	981.217
ENSMUST00000080152	0.174673	0.713572	0.989709	10	13	476.8	458.154
ENSMUST00000080164	0.0673052	0.769966	0.9898	26	33	1317.46	1414.58
ENSMUST00000080171	-0.0378608	0.0347381	0.88371	2443	2780	1536.98	1510.36
ENSMUST00000080178	-0.00449308	0.9746	0.998312	51	67	1904.82	1911.28
ENSMUST00000080202	0.00336632	0.971221	0.998312	103	173	1358.57	1360.21
ENSMUST00000080204	0.221446	0.575811	0.989709	7	34	1317.14	1505.79
ENSMUST00000080208	0.0467509	0.972601	0.998312	3	6	2564.33	2186.83
ENSMUST00000080210	-0.106924	0.446941	0.989709	107	224	1659.87	1552.18
ENSMUST00000080215	0.0539427	0.839353	0.992488	15	18	1139.47	1161.94
ENSMUST00000080217	0.117437	0.439055	0.989709	81	95	1489.7	1560
ENSMUST00000080249	0.51416	0.302681	0.989709	5	10	1176.8	1501.6
ENSMUST00000080281	-0.0236331	0.248258	0.989709	1498	1953	821.374	803.209
ENSMUST00000080299	0.0537112	0.570249	0.989709	83	114	1273.83	1316.01
ENSMUST00000080300	0.00171602	0.878493	0.994327	1721	2251	562.535	562.667
ENSMUST00000080322	0.00896864	0.955333	0.997298	29	43	1246.55	1287.53
ENSMUST00000080336	0.078634	0.823358	0.992252	12	20	1563.5	1795.75
ENSMUST00000080348	0.359087	0.593114	0.989709	1	3	2527	3554
ENSMUST00000080353	0.0346675	0.807143	0.990813	39	48	1063.85	1110.42
ENSMUST00000080356	-0.042338	0.598223	0.989709	48	73	1241.38	1211.33
ENSMUST00000080359	0.192686	0.62864	0.989709	17	18	1195.47	1694.22
ENSMUST00000080361	-0.0175202	0.628229	0.989709	524	620	1078.97	1071.7
ENSMUST00000080371	-0.0785613	0.311072	0.989709	283	516	1623.18	1493.59
ENSMUST00000080406	0.742773	0.417436	0.989709	8	3	1066.88	1523.33
ENSMUST00000080411	-0.00432525	0.94399	0.996603	121	164	1771.45	1771.53
ENSMUST00000080418	0.533109	0.19066	0.989709	18	7	2151.89	2837.71
ENSMUST00000080431	-0.269628	0.694919	0.989709	3	14	2309.33	2084.5
ENSMUST00000080437	-0.122719	0.679799	0.989709	36	57	2547.56	2430.12
ENSMUST00000080440	0.162938	0.765475	0.9898	6	4	1691.83	1662.25
ENSMUST00000080449	0.249411	0.848331	0.993483	1	10	922	1286.2
ENSMUST00000080492	0.00330931	0.62068	0.989709	1641	2213	457.751	459.535
ENSMUST00000080517	-0.079156	0.766798	0.9898	10	14	1893.1	1832.86
ENSMUST00000080536	-0.101385	0.31236	0.989709	215	221	1877.51	1706.62
ENSMUST00000080537	-0.0111789	0.89878	0.995129	278	391	1358.19	1365.99
ENSMUST00000080553	-0.10097	0.643309	0.989709	28	39	1428.61	1439.49
ENSMUST00000080557	-0.205037	0.399495	0.989709	66	90	2118.41	1958.33
ENSMUST00000080560	-0.347372	0.374113	0.989709	10	29	1894.6	1733.14
ENSMUST00000080606	-0.00110629	0.931767	0.995511	49465	67991	907.275	912.08
ENSMUST00000080622	0.00627735	0.905758	0.995129	201	299	885.01	894.318
ENSMUST00000080630	-0.403854	0.735837	0.989709	1	4	1131	977.25
ENSMUST00000080654	-0.0964354	0.75379	0.989709	28	54	1230.18	1183.7
ENSMUST00000080713	0.0369689	0.872729	0.994327	35	36	1615.89	1649.5
ENSMUST00000080721	-0.544524	0.265317	0.989709	17	13	1525.88	875.692
ENSMUST00000080723	-0.0944567	0.180297	0.989709	340	448	1735.24	1639.72
ENSMUST00000080732	-1.42837	0.225529	0.989709	3	4	2285.67	1380.25
ENSMUST00000080771	-0.299438	0.256306	0.989709	14	22	2291.5	1975.14
ENSMUST00000080812	-0.062976	0.830889	0.992479	17	19	1723.71	1600.05
ENSMUST00000080813	-0.00178949	0.738216	0.989709	2460	3202	529.572	529.64
ENSMUST00000080817	0.0854398	0.624869	0.989709	81	95	1705.28	1689.88
ENSMUST00000080824	0.145087	0.867316	0.994327	1	7	622	781.857
ENSMUST00000080853	0.427568	0.369845	0.989709	11	14	1541.45	1976.29
ENSMUST00000080856	0.208762	0.49121	0.989709	22	29	1780.23	2030.21
ENSMUST00000080857	0.338603	0.492777	0.989709	13	18	2061.77	2206.72
ENSMUST00000080860	-0.210749	0.300104	0.989709	24	33	1049.71	930.727
ENSMUST00000080861	-0.0105395	0.286337	0.989709	1743	2353	518.939	514.7
ENSMUST00000080880	0.0131166	0.986378	0.998312	11	9	2437.91	2575.78
ENSMUST00000080884	-0.094477	0.715492	0.989709	34	39	1151.15	1014.46
ENSMUST00000080885	-0.14161	0.15796	0.989709	68	721	1378.47	1274.79
ENSMUST00000080898	0.102303	0.698151	0.989709	12	22	577.667	696.227
ENSMUST00000080919	-0.0318361	0.82634	0.992479	130	215	1433.35	1394.77
ENSMUST00000080926	-0.0145129	0.401743	0.989709	1803	2296	1568.05	1557.96
ENSMUST00000080932	-0.229244	0.549917	0.989709	12	18	1494.17	1157.67
ENSMUST00000080933	-0.321148	0.43933	0.989709	11	20	1428.55	1235.8
ENSMUST00000080936	-0.616429	0.108223	0.971107	8	11	2358.38	1623.36
ENSMUST00000080949	0.0361546	0.851162	0.993483	29	36	901.241	915.472
ENSMUST00000080975	0.0374141	0.689074	0.989709	221	315	1042.06	1053.57
ENSMUST00000080995	0.137364	0.761792	0.9898	8	15	1354.88	1692.53
ENSMUST00000081022	-0.734661	0.324777	0.989709	2	8	2397	1645.88
ENSMUST00000081026	0.079581	0.355098	0.989709	102	156	852.206	900.237
ENSMUST00000081028	-0.208504	0.721622	0.989709	11	15	1663.73	1505.87
ENSMUST00000081035	-0.129821	0.287218	0.989709	145	432	1873.48	1676.2
ENSMUST00000081079	-0.188115	0.693484	0.989709	9	8	1712.56	1473.38
ENSMUST00000081093	0.0477434	0.79991	0.9898	46	61	1171.48	1214.57
ENSMUST00000081103	-0.133101	0.261751	0.989709	58	132	1154.29	1078.74
ENSMUST00000081104	0.0587598	0.353515	0.989709	162	231	872.994	926.597
ENSMUST00000081111	-0.0966484	0.249635	0.989709	158	207	1404.96	1346.94
ENSMUST00000081154	-0.540308	0.107661	0.971072	44	40	2357.45	1565.55
ENSMUST00000081162	0.326296	0.413412	0.989709	8	8	1003.12	1241.75
ENSMUST00000081170	0.0488711	0.896599	0.995129	10	12	1624.6	1628.58
ENSMUST00000081180	-0.0122838	0.332542	0.989709	856	1024	552.939	551.565
ENSMUST00000081182	0.248776	0.305336	0.989709	13	13	762.308	867.077
ENSMUST00000081202	0.0154911	0.89108	0.994327	41	49	1003.95	987.837
ENSMUST00000081214	-0.170324	0.628964	0.989709	28	14	1891.61	1464.57
ENSMUST00000081216	0.0551132	0.893462	0.994572	5	5	1178.4	1347.8
ENSMUST00000081232	-0.250265	0.724769	0.989709	5	11	1974	1994.55
ENSMUST00000081288	-0.362842	0.381579	0.989709	11	5	1047.27	930.2
ENSMUST00000081291	0.154253	0.299485	0.989709	61	81	1161.31	1317.74
ENSMUST00000081314	-1.39087	0.10157	0.967341	4	12	2664.75	1481.75
ENSMUST00000081318	0.776391	0.0320004	0.88371	7	16	1422.71	2242.5
ENSMUST00000081326	0.0931046	0.348099	0.989709	57	114	1067	1110
ENSMUST00000081333	0.0070049	0.925065	0.995363	135	123	805.733	808.642
ENSMUST00000081339	-0.185333	0.667266	0.989709	14	6	2150.5	1702.33
ENSMUST00000081381	-0.2294	0.336164	0.989709	41	72	2020.8	1867.24
ENSMUST00000081387	0.392708	0.284789	0.989709	5	6	740.2	889.833
ENSMUST00000081435	-0.0391224	0.76189	0.9898	77	177	1346.83	1267.3
ENSMUST00000081438	-0.660117	0.45019	0.989709	4	4	1538.75	1120.5
ENSMUST00000081440	-0.0536613	0.780754	0.9898	28	55	2049.64	1943.95
ENSMUST00000081491	-1.42847	0.209339	0.989709	3	4	3478.67	1828.25
ENSMUST00000081496	-0.754148	0.321673	0.989709	3	4	2657.33	1317.5
ENSMUST00000081497	0.012906	0.83208	0.992479	167	274	777.886	791.336
ENSMUST00000081503	-0.0542343	0.961241	0.997989	3	2	1013.67	1054.5
ENSMUST00000081506	-0.222821	0.371313	0.989709	54	53	1228.81	1182.94
ENSMUST00000081510	-0.131047	0.120917	0.977697	95	191	931.274	848.665
ENSMUST00000081525	0.0517379	0.751508	0.989709	42	74	1360	1393.05
ENSMUST00000081527	-0.267534	0.268056	0.989709	18	17	995.5	866.471
ENSMUST00000081541	0.00996612	0.911172	0.995129	116	150	1247.34	1259.82
ENSMUST00000081551	-0.0972396	0.386511	0.989709	97	132	1986.22	1921.42
ENSMUST00000081554	0.36272	0.015186	0.837212	40	85	851.05	1097.28
ENSMUST00000081567	0.0366269	0.89094	0.994327	26	29	1667.38	1532.17
ENSMUST00000081582	-0.379077	0.448756	0.989709	16	20	1412.69	925.6
ENSMUST00000081591	-0.0188045	0.870266	0.994327	164	157	1339.41	1309.59
ENSMUST00000081593	0.0122624	0.760702	0.9898	1495	1713	1373.13	1381.88
ENSMUST00000081606	0.00047765	0.999396	0.999941	7	5	1035.86	1170.8
ENSMUST00000081619	-0.324134	0.333131	0.989709	59	39	2243.76	1662.9
ENSMUST00000081631	0.0713117	0.827703	0.992479	11	25	1259.18	1232.48
ENSMUST00000081635	0.385077	0.00989305	0.768301	2	7	1655	2130
ENSMUST00000081640	0.732801	0.0227557	0.851537	12	11	693.083	1155.09
ENSMUST00000081649	-0.0141878	0.264947	0.989709	1515	2614	659.393	654.808
ENSMUST00000081650	-0.107904	0.00312711	0.606721	1472	2305	1156.91	1102.79
ENSMUST00000081654	-0.0326243	0.626398	0.989709	959	1217	1829.54	1768.04
ENSMUST00000081670	-0.483199	0.352811	0.989709	13	14	2105.08	1756
ENSMUST00000081677	-0.0831873	0.283937	0.989709	28	36	856.357	809.722
ENSMUST00000081695	1.01365	0.405019	0.989709	2	10	1957	2547.4
ENSMUST00000081702	-0.0795659	0.408092	0.989709	187	243	1703.17	1626.39
ENSMUST00000081710	-0.39323	0.323561	0.989709	15	22	1659.47	1374.77
ENSMUST00000081713	0.0389073	0.863106	0.994327	44	83	1781.89	1979.35
ENSMUST00000081714	-0.0958038	0.0317884	0.88371	417	705	1374.71	1312.71
ENSMUST00000081721	-0.663851	0.374661	0.989709	3	5	2095.33	1521.2
ENSMUST00000081726	0.12697	0.7104	0.989709	13	18	2108.85	2570.28
ENSMUST00000081742	-0.351268	0.50209	0.989709	3	13	1434.67	1055.23
ENSMUST00000081746	0.0483827	0.936302	0.996248	20	19	2026.5	1979.84
ENSMUST00000081747	0.0418108	0.665942	0.989709	108	146	1248.15	1279.86
ENSMUST00000081752	0.0817475	0.877128	0.994327	4	14	1190.25	1319.93
ENSMUST00000081775	-0.0476672	0.900055	0.995129	37	41	2358.24	2121.02
ENSMUST00000081776	-0.0176514	0.800103	0.9898	88	210	1333.75	1323.19
ENSMUST00000081777	-0.0980681	0.0247863	0.85776	1997	2962	2006.83	1895.26
ENSMUST00000081790	-0.136505	0.330154	0.989709	160	150	1860.71	1691.82
ENSMUST00000081794	-0.338301	0.0711359	0.948393	43	59	1656.79	1409.22
ENSMUST00000081799	-0.57872	0.413954	0.989709	2	8	3305	2462.38
ENSMUST00000081828	0.457273	0.0276661	0.867303	3	2	676.333	931
ENSMUST00000081834	0.434924	0.449858	0.989709	11	10	1550.73	1795
ENSMUST00000081838	0.0228773	0.903844	0.995129	25	32	1140.12	1114.41
ENSMUST00000081840	-0.00402365	0.550851	0.989709	2028	2696	579.85	579.452
ENSMUST00000081848	-0.024742	0.465567	0.989709	1250	2467	1110.81	1106.95
ENSMUST00000081869	-1.10681	0.00933943	0.768301	12	25	2746.67	1606.84
ENSMUST00000081879	1.28031	0.00112368	0.464201	9	15	915	1849.6
ENSMUST00000081893	-1.08853	0.394432	0.989709	2	4	2529.5	1404.5
ENSMUST00000081894	0.0474535	0.809915	0.991273	42	54	1792.05	1943.57
ENSMUST00000081904	1.14045	0.699448	0.989709	2	2	1402.5	2027
ENSMUST00000081914	0.0689428	0.890779	0.994327	10	18	2320.5	1811.11
ENSMUST00000081924	0.132474	0.306375	0.989709	3	7	652.333	722
ENSMUST00000081926	-0.189789	0.832161	0.992479	3	6	1798.33	1714.17
ENSMUST00000081932	-0.251705	0.262128	0.989709	30	47	1382.07	1187.94
ENSMUST00000081933	-0.0578688	0.708776	0.989709	91	116	1789.22	1692.72
ENSMUST00000081940	-0.010807	0.335174	0.989709	513	624	552.499	550.069
ENSMUST00000081946	-0.0295653	0.739442	0.989709	158	221	1174.16	1152.33
ENSMUST00000081956	-2.0754	0.0524857	0.937796	2	4	2932	834.75
ENSMUST00000081964	-0.182734	0.0867061	0.950731	64	72	916.328	837.722
ENSMUST00000081978	0.188925	0.489394	0.989709	25	22	1573.48	1709.14
ENSMUST00000081980	-0.097702	0.487353	0.989709	40	55	1148.58	1080.71
ENSMUST00000081987	-0.186767	0.0510964	0.937796	42	51	396.095	331.078
ENSMUST00000081989	-0.647152	5.41133e-05	0.143838	82	69	1977.61	1334.78
ENSMUST00000082024	-0.486727	0.110374	0.976083	25	46	2122.24	1610.7
ENSMUST00000082026	-0.291172	0.233817	0.989709	59	73	2143.88	1615.62
ENSMUST00000082057	0.316298	0.487715	0.989709	23	40	1882.96	2093.2
ENSMUST00000082059	-0.340001	0.0375495	0.895264	232	287	2212.93	1897.49
ENSMUST00000082089	0.310708	0.70536	0.989709	1	3	1311	1733.67
ENSMUST00000082092	-0.0618104	0.226416	0.989709	98	126	411.184	370.643
ENSMUST00000082094	0.10414	0.490854	0.989709	108	134	1653.74	1717.73
ENSMUST00000082108	0.63204	0.223454	0.989709	15	15	1667.93	2533.27
ENSMUST00000082121	-0.0160376	0.970193	0.998312	2	10	1414	1496.3
ENSMUST00000082122	-0.0674045	0.35024	0.989709	32	51	1028.12	972.196
ENSMUST00000082125	-0.193839	0.695364	0.989709	10	16	1992.8	1748.25
ENSMUST00000082134	-0.00678673	0.397737	0.989709	2543	3529	612.327	609.9
ENSMUST00000082136	-0.0913126	0.693829	0.989709	22	25	1581.23	1514.32
ENSMUST00000082141	0.115058	0.36968	0.989709	37	27	1362	1496.33
ENSMUST00000082152	0.0830432	0.816491	0.992252	18	25	2190.94	1824.08
ENSMUST00000082175	-0.119373	0.843375	0.993451	5	5	1050	1001.4
ENSMUST00000082177	0.412221	0.319843	0.989709	16	20	1808.81	2081.55
ENSMUST00000082197	0.0686736	0.831187	0.992479	30	36	1573.47	1706.58
ENSMUST00000082214	-0.0298751	0.551214	0.989709	564	542	1470.04	1440.99
ENSMUST00000082223	-0.0143682	0.581689	0.989709	1979	2851	984.85	979.324
ENSMUST00000082262	-0.0729867	0.813637	0.992252	26	50	2120.73	1880.48
ENSMUST00000082287	0.0354239	0.509615	0.989709	319	448	669.313	693.656
ENSMUST00000082303	0.427626	0.498593	0.989709	6	3	1636.17	2303.67
ENSMUST00000082320	0.127492	0.850524	0.993483	3	5	1532.67	1423.4
ENSMUST00000082337	-0.474101	0.422073	0.989709	10	18	1413.6	936.5
ENSMUST00000082367	-0.324231	0.221152	0.989709	39	102	1651.62	1428.36
ENSMUST00000082382	0.197217	0.750861	0.989709	1	5	594	726
ENSMUST00000082392	-0.0117163	0.566622	0.989709	38609	42397	916.895	915.877
ENSMUST00000082396	-0.0419585	0.0282708	0.86829	31336	32927	984.588	962.66
ENSMUST00000082402	-0.0457461	0.0136047	0.818832	129605	149138	1207.54	1183.11
ENSMUST00000082405	-0.0136672	0.272306	0.989709	93534	98783	729.692	729.487
ENSMUST00000082407	0.000246615	0.9985	0.999941	171	203	565.333	558.867
ENSMUST00000082408	-0.0492974	0.17235	0.989709	43425	46918	713.146	701.761
ENSMUST00000082411	0.0433496	0.285773	0.989709	28833	28838	472.277	497.599
ENSMUST00000082418	-0.0325314	0.576005	0.989709	2965	3103	1116.56	1126.35
ENSMUST00000082419	-0.200068	0.00397019	0.640204	3366	4416	876.786	764.442
ENSMUST00000082424	-0.0624816	0.0570366	0.939639	7419	9218	1301.8	1257.86
ENSMUST00000082426	-0.0140778	0.846419	0.993483	589	694	1397.34	1407.37
ENSMUST00000082428	-0.0841606	0.0440882	0.927376	2560	3205	1413.29	1353.26
ENSMUST00000082429	-0.0214475	0.182448	0.989709	10495	12218	850.907	845.36
ENSMUST00000082430	0.121159	0.561983	0.989709	13	42	1166.69	1240.1
ENSMUST00000082437	0.00531805	0.904017	0.995129	979	1334	1119.82	1127.17
ENSMUST00000082439	-0.0646809	0.308609	0.989709	187	306	1964.67	1895.32
ENSMUST00000084013	-0.00782982	0.351557	0.989709	24856	22662	1669.16	1665.1
ENSMUST00000084026	-0.433708	0.310294	0.989709	17	9	1651.76	1451.22
ENSMUST00000084027	2.13397	0.0487834	0.933414	1	3	715	3227
ENSMUST00000084030	0.0190492	0.939764	0.996481	25	45	1839.36	1833.44
ENSMUST00000084031	-0.281778	0.771519	0.9898	5	3	1415.2	1237.33
ENSMUST00000084032	0.139443	0.43193	0.989709	35	39	1926.91	2215.08
ENSMUST00000084035	-0.126594	0.70011	0.989709	32	46	1757.75	1568.57
ENSMUST00000084086	0.550484	0.50777	0.989709	3	2	868.667	1193
ENSMUST00000084097	-0.000285293	0.993598	0.999144	214	291	839.621	841.179
ENSMUST00000084103	-0.104361	0.686718	0.989709	32	46	1673.19	1517.87
ENSMUST00000084115	0.189472	0.731542	0.989709	6	10	1467.83	1829.5
ENSMUST00000084116	0.0284983	0.924504	0.995363	36	26	1899.67	1901.77
ENSMUST00000084117	-0.0799726	0.260802	0.989709	504	448	2567.12	2463.43
ENSMUST00000084124	-0.178358	0.0217057	0.842583	183	320	1694.31	1540.94
ENSMUST00000084125	-0.111064	0.473589	0.989709	104	143	1557.55	1507.14
ENSMUST00000084129	0.0924562	0.633454	0.989709	18	17	783.222	796.824
ENSMUST00000084141	-0.487167	0.267946	0.989709	8	15	2160.5	1496.47
ENSMUST00000084149	0.064903	0.726069	0.989709	14	55	1063.5	1092.62
ENSMUST00000084170	0.241932	0.627691	0.989709	10	8	2069.9	2392.75
ENSMUST00000084203	-0.754067	0.23136	0.989709	15	20	2576.6	1521.7
ENSMUST00000084207	-0.387159	0.652465	0.989709	2	7	1711.5	1298.86
ENSMUST00000084214	-0.578288	0.394017	0.989709	16	10	1185.56	1160.8
ENSMUST00000084215	-0.131183	0.688551	0.989709	26	33	2549.15	2353.48
ENSMUST00000084219	0.470382	0.146519	0.988686	12	24	1316.58	1717.67
ENSMUST00000084238	-0.380407	0.215305	0.989709	49	90	2063.59	1765.89
ENSMUST00000084241	-0.0103713	0.963349	0.997989	76	104	2189.79	2040.61
ENSMUST00000084250	-0.182966	0.725519	0.989709	8	11	1795.38	1543.55
ENSMUST00000084253	0.315252	0.707396	0.989709	12	14	2339.42	2433.07
ENSMUST00000084264	0.142462	0.543336	0.989709	26	42	2284.69	2371.74
ENSMUST00000084275	0.735031	0.172182	0.989709	7	5	1866.57	2629.6
ENSMUST00000084289	-1.27483	0.12142	0.977697	7	4	3072.71	1015.5
ENSMUST00000084296	-0.185253	0.767312	0.9898	5	2	1317.6	1190.5
ENSMUST00000084299	0.0401286	0.756388	0.9898	96	105	1234.76	1310.08
ENSMUST00000084301	-0.142396	0.778467	0.9898	10	17	2909.7	2322.35
ENSMUST00000084319	0.069839	0.646235	0.989709	30	31	808.4	836.645
ENSMUST00000084342	0.045122	0.615662	0.989709	39	22	1867.36	1913.77
ENSMUST00000084343	-0.134408	0.109377	0.974005	525	164	1657.28	1564.23
ENSMUST00000084366	0.042348	0.66852	0.989709	138	203	1856.59	1906.13
ENSMUST00000084383	0.265093	0.466077	0.989709	13	19	946.923	1224.89
ENSMUST00000084412	-0.930268	0.510234	0.989709	2	2	1321.5	771
ENSMUST00000084418	-0.0700145	0.762104	0.9898	12	29	1347.75	1278.03
ENSMUST00000084433	0.252871	0.522756	0.989709	15	21	1395.73	1640.67
ENSMUST00000084434	-0.00194976	0.80914	0.991084	1588	2221	518.241	519.113
ENSMUST00000084488	-0.0532154	0.865184	0.994327	21	42	1822.86	1667.1
ENSMUST00000084496	0.0756892	0.971557	0.998312	1	4	1662	2476.75
ENSMUST00000084497	-0.041966	0.765015	0.9898	81	93	1779.36	1778.76
ENSMUST00000084500	-0.121914	0.00186798	0.499585	1872	3523	1552.29	1463.49
ENSMUST00000084502	-0.0506823	0.602403	0.989709	89	135	1263.46	1205.61
ENSMUST00000084512	0.113179	0.668489	0.989709	33	35	1606.97	1612.14
ENSMUST00000084513	0.52124	0.477342	0.989709	3	12	2438.67	2703.58
ENSMUST00000084519	-0.0107145	0.955011	0.997298	60	74	1963.17	1795.08
ENSMUST00000084521	0.135181	0.799053	0.9898	6	10	923.667	1062
ENSMUST00000084524	-0.188608	0.506294	0.989709	26	36	2000.19	1680.64
ENSMUST00000084525	-0.0302918	0.648397	0.989709	135	167	968.541	947.389
ENSMUST00000084526	0.00678622	0.921938	0.995363	476	654	1652.84	1625.94
ENSMUST00000084527	-0.332637	0.299774	0.989709	51	63	2212.63	1943.65
ENSMUST00000084530	-0.0255224	0.894445	0.994819	26	50	1386.19	1389.6
ENSMUST00000084531	-0.032357	0.00898358	0.768301	8407	6034	890.626	876.722
ENSMUST00000084535	0.0211526	0.963382	0.997989	7	15	1591.43	1866.87
ENSMUST00000084544	-0.0919312	0.315035	0.989709	201	266	492.129	446.748
ENSMUST00000084548	0.018439	0.684173	0.989709	280	245	845.718	858.951
ENSMUST00000084563	0.270044	0.480494	0.989709	10	13	924.4	1028.23
ENSMUST00000084564	0.132643	0.881786	0.994327	5	5	2001.4	1315.6
ENSMUST00000084589	-0.254636	0.329444	0.989709	12	23	1659.75	1444.43
ENSMUST00000084662	0.108471	0.946529	0.996603	3	2	1169.33	1468
ENSMUST00000084695	-0.128233	0.423995	0.989709	90	119	1139.82	1062.08
ENSMUST00000084715	-0.0398874	0.88129	0.994327	33	42	1386.48	1496.95
ENSMUST00000084721	-0.0266699	0.608539	0.989709	59	81	1213.49	1195.69
ENSMUST00000084724	-0.0641212	0.835307	0.992479	10	15	1954.2	2015.27
ENSMUST00000084727	-0.273807	0.715906	0.989709	7	5	1970.14	1501.6
ENSMUST00000084731	-0.0566582	0.702616	0.989709	215	283	1727.95	1715.52
ENSMUST00000084733	-0.0409535	0.784003	0.9898	26	42	994.269	953.905
ENSMUST00000084738	-0.324942	0.663902	0.989709	14	5	1296	1276.8
ENSMUST00000084743	-0.797501	0.606314	0.989709	1	3	2426	1651.67
ENSMUST00000084771	0.1265	0.608486	0.989709	19	26	803.789	877.923
ENSMUST00000084782	0.394258	0.460537	0.989709	9	13	859.889	1020.15
ENSMUST00000084820	0.0411353	0.775983	0.9898	79	115	1651.81	1682.25
ENSMUST00000084828	1.09425	0.252983	0.989709	3	3	1824.67	3207.67
ENSMUST00000084838	-0.0830292	0.412264	0.989709	167	228	1516.93	1433.82
ENSMUST00000084846	-0.0567064	0.785226	0.9898	36	43	2291.58	2102.86
ENSMUST00000084852	-0.447588	0.0235443	0.854302	82	115	2097	1724.03
ENSMUST00000084881	0.0159986	0.934505	0.996003	21	34	1268.24	1291.26
ENSMUST00000084882	-0.0175123	0.686099	0.989709	319	298	1052.58	1040.81
ENSMUST00000084885	0.134344	0.473388	0.989709	51	60	2083.69	2151.65
ENSMUST00000084891	0.00673338	0.985114	0.998312	21	27	2369.52	2082.85
ENSMUST00000084892	0.299202	0.184835	0.989709	34	43	1304.24	1724.63
ENSMUST00000084894	-0.144351	0.749799	0.989709	14	28	1937.07	2041.75
ENSMUST00000084895	-0.0787659	0.708588	0.989709	16	29	3114.44	3017.48
ENSMUST00000084896	-0.163149	0.614585	0.989709	28	41	2558.82	2384.44
ENSMUST00000084915	0.0569497	0.852199	0.993483	9	25	2142.11	2243.92
ENSMUST00000084922	-0.167888	0.794497	0.9898	4	2	909	838
ENSMUST00000084926	0.210804	0.523206	0.989709	15	12	2469.87	2711.5
ENSMUST00000084935	-0.105598	0.85468	0.994068	8	16	1477.38	1377.38
ENSMUST00000084937	-0.919573	0.285246	0.989709	4	10	1613.5	1171.9
ENSMUST00000084941	0.0980424	0.705699	0.989709	16	34	1400.88	1419.15
ENSMUST00000084947	0.386314	0.345591	0.989709	12	16	1161	1486.81
ENSMUST00000084949	0.0353456	0.791059	0.9898	102	150	1553.08	1567.94
ENSMUST00000084953	0.0512971	0.827757	0.992479	39	43	2143.26	2238.86
ENSMUST00000084954	0.334926	0.256366	0.989709	11	14	1136.36	1320.5
ENSMUST00000084968	-0.590641	0.107457	0.971072	31	57	2250.16	1527.88
ENSMUST00000085017	-0.701699	0.0612302	0.943298	10	8	915.5	555.25
ENSMUST00000085018	-0.110217	0.282123	0.989709	110	87	1512.28	1424.53
ENSMUST00000085026	-0.167239	0.632578	0.989709	6	20	1311.83	1246.65
ENSMUST00000085044	-0.531787	0.192021	0.989709	13	17	2998.62	1934.24
ENSMUST00000085050	0.147292	0.773404	0.9898	15	19	1789.73	2011.89
ENSMUST00000085054	-0.0364098	0.218758	0.989709	8928	8408	1356.22	1350.3
ENSMUST00000085056	-0.0424346	0.0517251	0.937796	7480	8826	1228.66	1207.4
ENSMUST00000085065	-0.0160271	0.563335	0.989709	302	695	910.272	906.82
ENSMUST00000085102	-0.157663	0.411717	0.989709	57	37	1729.68	1565.78
ENSMUST00000085109	-0.334356	0.512563	0.989709	6	7	1726.5	1363.43
ENSMUST00000085116	-0.810675	0.113513	0.976083	8	13	2541.62	1381.31
ENSMUST00000085133	-0.0758028	0.800775	0.989843	17	27	1511.71	1461.78
ENSMUST00000085177	0.139297	0.61865	0.989709	56	79	1446.34	1544.9
ENSMUST00000085181	-0.235337	0.803311	0.990037	3	5	997	1057.6
ENSMUST00000085192	-0.0491052	0.435592	0.989709	1018	1501	1764.77	1744.09
ENSMUST00000085206	-0.471994	0.469436	0.989709	7	6	1668.29	1550.67
ENSMUST00000085245	-0.0252868	0.903357	0.995129	49	80	2521.57	2329.29
ENSMUST00000085248	-0.0823821	0.0716296	0.949544	527	758	1383.74	1331.14
ENSMUST00000085254	0.162896	0.452591	0.989709	37	38	940.351	1034
ENSMUST00000085255	0.000386859	0.999273	0.999941	7	12	987	1110.83
ENSMUST00000085256	0.0360692	0.5566	0.989709	149	200	745.705	754.01
ENSMUST00000085272	-0.0260124	0.701019	0.989709	138	216	1023.12	994.773
ENSMUST00000085299	0.0731301	0.789598	0.9898	29	42	1811.52	2090.95
ENSMUST00000085311	-0.114887	0.511072	0.989709	114	186	1607.51	1579.78
ENSMUST00000085314	-0.311221	0.742289	0.989709	3	6	2221.33	2283.67
ENSMUST00000085350	0.204028	0.326529	0.989709	36	47	1385.86	1621.06
ENSMUST00000085375	-0.0885939	0.268278	0.989709	90	161	1117.11	1091.13
ENSMUST00000085383	-0.0274748	0.92191	0.995363	39	29	2050.08	1866.17
ENSMUST00000085385	-0.0520654	0.928866	0.995511	6	9	1361.17	1865.44
ENSMUST00000085393	0.0614417	0.784099	0.9898	25	47	1247.88	1330.34
ENSMUST00000085399	-0.0208188	0.963396	0.997989	19	25	2118.32	1807.68
ENSMUST00000085404	0.091889	0.615402	0.989709	14	22	931.5	957.364
ENSMUST00000085425	-0.00181754	0.979086	0.998312	141	121	702.525	708.198
ENSMUST00000085435	-0.0117465	0.983512	0.998312	6	3	1001	890.667
ENSMUST00000085461	0.506959	0.282339	0.989709	2	6	631.5	856.833
ENSMUST00000085513	0.174022	0.243711	0.989709	77	98	1606.83	1807.44
ENSMUST00000085519	-0.0582391	0.264163	0.989709	297	408	770.673	734.52
ENSMUST00000085546	-0.0535073	0.173109	0.989709	639	926	1094.39	1070.83
ENSMUST00000085554	0.171249	0.536603	0.989709	4	4	594.25	655.75
ENSMUST00000085555	-0.480535	0.315072	0.989709	12	24	1745.08	1463.54
ENSMUST00000085573	0.109908	0.771	0.9898	6	14	1531	1695.93
ENSMUST00000085585	-0.176323	0.154705	0.989709	86	136	1848.95	1663.02
ENSMUST00000085592	0.0782303	0.84695	0.993483	11	14	1429.82	1552.5
ENSMUST00000085614	0.0366931	0.822024	0.992252	69	118	1979.77	1905.93
ENSMUST00000085635	0.285504	0.628711	0.989709	8	14	1703.5	1802.21
ENSMUST00000085636	-0.364718	0.698517	0.989709	3	4	1151.67	1140.25
ENSMUST00000085651	-0.0181819	0.803622	0.990037	124	193	1592.88	1582.54
ENSMUST00000085671	-0.079075	0.845081	0.993483	20	16	2551.05	2289.31
ENSMUST00000085673	-0.53713	0.0617648	0.943298	22	37	2645.82	2010.86
ENSMUST00000085678	0.107174	0.668285	0.989709	30	31	2129.13	2308.39
ENSMUST00000085679	0.0461464	0.502372	0.989709	225	429	1200.48	1226.83
ENSMUST00000085684	0.320647	0.502146	0.989709	7	22	1827.14	1886.36
ENSMUST00000085701	0.308823	0.41909	0.989709	17	17	1818.59	2414
ENSMUST00000085708	-0.101982	0.719657	0.989709	61	57	2099.57	2007.44
ENSMUST00000085709	-0.048257	0.806937	0.990813	25	46	1394.04	1409.28
ENSMUST00000085715	0.112705	0.884885	0.994327	6	8	1216.33	1416.5
ENSMUST00000085724	-0.77818	0.137423	0.984464	10	43	2388.2	1722.81
ENSMUST00000085741	-0.0562564	0.312792	0.989709	86	118	799.942	782.958
ENSMUST00000085745	0.328935	0.665917	0.989709	6	5	1729.17	2333.4
ENSMUST00000085809	-0.136236	0.742263	0.989709	9	10	1827.33	1757.8
ENSMUST00000085814	-0.229255	0.525247	0.989709	28	25	1725.61	1712.52
ENSMUST00000085818	0.495868	0.224047	0.989709	8	16	777.125	1368.94
ENSMUST00000085835	1.30662	0.254238	0.989709	5	2	1309.8	2386
ENSMUST00000085840	-0.444709	0.675668	0.989709	6	11	2054.33	1982.91
ENSMUST00000085851	-0.117118	0.194136	0.989709	54	92	1147.13	1097.59
ENSMUST00000085852	-0.0424167	0.915507	0.995268	9	14	1212	1163.36
ENSMUST00000085856	0.135577	0.687316	0.989709	7	13	1602.14	1764.85
ENSMUST00000085876	0.252514	0.564716	0.989709	18	7	1397.06	1766.86
ENSMUST00000085901	-0.712487	0.00963641	0.768301	20	19	1893.45	1278.21
ENSMUST00000085909	-0.141276	0.598967	0.989709	10	15	1358.1	1280.87
ENSMUST00000085912	0.0270434	0.944484	0.996603	7	25	1410	1506.44
ENSMUST00000085941	-0.0513307	0.530419	0.989709	57	67	691.754	668.881
ENSMUST00000085948	-0.0140544	0.971384	0.998312	15	12	2736.07	2552.83
ENSMUST00000085953	0.0656238	0.801353	0.989843	20	42	1558.9	1642.5
ENSMUST00000085984	-0.0526277	0.558605	0.989709	87	96	1188.86	1198.04
ENSMUST00000086006	0.22306	0.764909	0.9898	5	7	1692.6	1641.29
ENSMUST00000086029	-0.120129	0.143076	0.987248	5	3	1355.8	1251.67
ENSMUST00000086040	-0.133241	0.172687	0.989709	645	962	1961.75	1843.91
ENSMUST00000086041	-0.825997	0.0454704	0.928194	8	16	1826.38	1225.81
ENSMUST00000086046	-0.0114884	0.947684	0.996603	37	49	1430.14	1397.59
ENSMUST00000086058	0.100311	0.053438	0.937796	91	131	1312.56	1380.89
ENSMUST00000086075	-0.0863384	0.315083	0.989709	384	442	1762.33	1713.89
ENSMUST00000086083	-0.799321	0.235501	0.989709	5	15	2503.4	1837.6
ENSMUST00000086104	0.330121	0.466836	0.989709	11	18	1370.73	1439.83
ENSMUST00000086112	-0.0445309	0.255275	0.989709	322	436	817.351	796.117
ENSMUST00000086123	0.422872	0.408895	0.989709	13	18	1796.31	2199.78
ENSMUST00000086130	0.152063	0.638443	0.989709	28	34	2018	2331.79
ENSMUST00000086148	-0.041855	0.0329975	0.88371	986	3266	764.45	749.475
ENSMUST00000086153	-0.162654	0.832606	0.992479	6	7	2527.5	2707.29
ENSMUST00000086167	0.301508	0.5857	0.989709	4	17	1199	1405.12
ENSMUST00000086199	-0.0406196	0.596054	0.989709	1739	2423	1360.97	1325.5
ENSMUST00000086200	0.18118	0.873686	0.994327	4	2	1912	1940.5
ENSMUST00000086216	-0.135969	0.250857	0.989709	94	148	1844.88	1715.16
ENSMUST00000086278	-0.255499	0.5084	0.989709	13	27	1827.54	1537.04
ENSMUST00000086294	0.224327	0.063863	0.943298	85	160	1142.53	1257.21
ENSMUST00000086310	-0.441262	0.0420062	0.924844	39	56	2512.62	2029.21
ENSMUST00000086325	0.127667	0.677927	0.989709	15	19	2235.87	2496.47
ENSMUST00000086327	-0.78167	0.347415	0.989709	3	9	2360.33	1591.11
ENSMUST00000086349	-0.0229282	0.683966	0.989709	44	69	1132.95	1116.04
ENSMUST00000086361	-0.142916	0.417961	0.989709	14	42	1224.21	1167.86
ENSMUST00000086368	0.0562159	0.880055	0.994327	13	14	1218.08	1362.57
ENSMUST00000086374	0.299572	0.111502	0.976083	12	10	1033.33	1202.8
ENSMUST00000086377	-0.701571	0.0205324	0.842583	18	16	1117.72	755
ENSMUST00000086399	-0.232417	0.269372	0.989709	29	82	1876.72	1687.98
ENSMUST00000086400	0.177835	0.818934	0.992252	3	9	696.333	981.556
ENSMUST00000086401	0.148576	0.632194	0.989709	5	11	1372.2	1594
ENSMUST00000086421	0.120919	0.838133	0.992479	8	18	1301.62	1522
ENSMUST00000086423	-0.233176	0.111874	0.976083	45	77	1094.91	922.234
ENSMUST00000086430	-0.00945022	0.977125	0.998312	15	20	1351.27	1561.45
ENSMUST00000086458	0.0160825	0.960434	0.997989	3	4	1737.33	1868
ENSMUST00000086461	-0.0721632	0.75312	0.989709	37	64	1116.14	1086.08
ENSMUST00000086465	-0.202519	0.631025	0.989709	12	19	1854.67	1585.42
ENSMUST00000086471	-0.0176567	0.798797	0.9898	233	311	1468.77	1444
ENSMUST00000086483	-0.0579968	0.947932	0.996603	1	4	689	718.75
ENSMUST00000086519	-0.0493909	0.0696754	0.948393	2565	3500	1046.88	1028.11
ENSMUST00000086535	0.00817068	0.677664	0.989709	430	613	520.079	522.967
ENSMUST00000086555	-0.163588	0.867759	0.994327	12	8	1968.75	2083.75
ENSMUST00000086556	-0.0870748	0.885035	0.994327	8	8	1850.25	1480.12
ENSMUST00000086559	0.251425	0.602331	0.989709	6	16	1326.5	1954.19
ENSMUST00000086564	-0.0675414	0.892311	0.994327	4	11	2409.75	2371.18
ENSMUST00000086580	-0.343606	0.0679092	0.948393	47	72	1505.21	1146.83
ENSMUST00000086614	-2.18653	0.00332272	0.606721	3	12	3704	972.5
ENSMUST00000086635	-0.0212329	0.892184	0.994327	118	150	1900.39	1890.38
ENSMUST00000086643	0.0780832	0.697534	0.989709	20	21	1400.7	1466.29
ENSMUST00000086674	-0.0304754	0.903214	0.995129	32	33	1269.94	1192.67
ENSMUST00000086721	-0.0574326	0.856503	0.994327	40	45	1620.33	1514.42
ENSMUST00000086723	0.0768533	0.554494	0.989709	391	687	1764.78	1776.42
ENSMUST00000086763	-0.265855	0.278368	0.989709	71	204	1986.48	1774.92
ENSMUST00000086801	-0.177116	0.842036	0.993125	4	1	2399	1944
ENSMUST00000086828	0.00943777	0.991958	0.999144	1	3	634	693.333
ENSMUST00000086831	-0.151807	0.611826	0.989709	25	35	1832.72	1687.23
ENSMUST00000086833	-0.0247791	0.938131	0.996448	10	9	896.7	945.444
ENSMUST00000086844	0.27192	0.440067	0.989709	14	23	1573.5	1939.91
ENSMUST00000086851	-0.0535677	0.52335	0.989709	273	474	1161.43	1157.82
ENSMUST00000086869	-0.497274	0.211705	0.989709	10	25	1545.5	1349.84
ENSMUST00000086876	0.0393588	0.897524	0.995129	17	22	1172.59	1335.18
ENSMUST00000086880	-0.428833	0.346814	0.989709	6	8	1644.17	1301.5
ENSMUST00000086882	-0.855926	0.346553	0.989709	2	3	1601.5	1054.67
ENSMUST00000086884	-0.079023	0.791584	0.9898	22	33	1564.23	1549.76
ENSMUST00000086932	-0.402393	0.112553	0.976083	17	29	2006	1668.86
ENSMUST00000086969	-0.101864	0.726518	0.989709	15	23	1859.93	1912.39
ENSMUST00000086978	-0.438196	0.442116	0.989709	8	14	2131.75	1851.29
ENSMUST00000087012	-0.157401	0.313883	0.989709	148	101	1536.95	1492.07
ENSMUST00000087026	-0.0168197	0.79864	0.9898	99	128	1135.81	1128.34
ENSMUST00000087031	-0.142806	0.588915	0.989709	35	35	2115.86	1900.54
ENSMUST00000087033	-0.128966	0.731647	0.989709	3	87	1081.67	1018.03
ENSMUST00000087050	0.163372	0.884112	0.994327	2	4	2051	1352.75
ENSMUST00000087052	-0.458935	0.178636	0.989709	13	19	1023.15	722.211
ENSMUST00000087114	0.735183	0.207656	0.989709	5	13	990.6	1331.85
ENSMUST00000087133	-0.026443	0.962406	0.997989	12	9	1579.83	1326.44
ENSMUST00000087143	-0.234651	0.00440439	0.666654	185	246	1234.03	1039.35
ENSMUST00000087155	0.0767288	0.884376	0.994327	13	14	993.615	1261.43
ENSMUST00000087164	0.64839	0.194094	0.989709	9	6	805.667	1366.17
ENSMUST00000087169	-0.603011	0.340692	0.989709	3	2	941.333	613
ENSMUST00000087181	-0.322688	0.333497	0.989709	22	40	1758.23	1491.22
ENSMUST00000087195	0.085937	0.539595	0.989709	123	187	1067.44	1086.33
ENSMUST00000087200	0.0335249	0.823968	0.992479	70	86	1425.7	1466.43
ENSMUST00000087204	-0.049869	0.949864	0.996709	5	4	1156.2	1280.25
ENSMUST00000087210	-0.356773	0.241846	0.989709	28	33	2178.36	1831.12
ENSMUST00000087211	-0.0163071	0.940632	0.996532	39	63	1506.87	1593.21
ENSMUST00000087212	-0.0170321	0.940192	0.996481	38	65	1773.45	1605.2
ENSMUST00000087215	-0.245887	0.163777	0.989709	49	80	1912.29	1614.83
ENSMUST00000087216	0.123199	0.604699	0.989709	32	40	1717.5	1732.92
ENSMUST00000087225	0.0190173	0.883043	0.994327	128	57	2260.88	2267.14
ENSMUST00000087226	-0.226864	0.186341	0.989709	58	54	1697.28	1504.52
ENSMUST00000087228	-0.061331	0.806756	0.990813	39	45	1644.9	1620.33
ENSMUST00000087264	-0.223775	0.318094	0.989709	2	5	2019.5	1747
ENSMUST00000087315	-0.08873	0.601316	0.989709	76	118	2184.17	2182.25
ENSMUST00000087316	0.474047	0.660392	0.989709	1	8	1705	1965.88
ENSMUST00000087320	-0.595854	0.0677033	0.948393	14	27	2477.36	1995
ENSMUST00000087321	-0.287992	0.0175474	0.842583	163	106	1865.9	1527.45
ENSMUST00000087324	-0.115347	0.700236	0.989709	15	31	1600.47	1488.13
ENSMUST00000087328	0.348347	0.889981	0.994327	2	1	1708	1645
ENSMUST00000087333	-0.295801	0.674626	0.989709	7	7	1899.14	1432.57
ENSMUST00000087342	0.0116414	0.139537	0.985143	633	915	382.425	387.152
ENSMUST00000087351	-0.0765704	0.472823	0.989709	79	106	1300.47	1240.83
ENSMUST00000087360	0.256505	0.704295	0.989709	10	19	866.7	875.579
ENSMUST00000087366	-0.0651014	0.811767	0.991994	26	33	2145.42	1753.73
ENSMUST00000087374	0.393699	0.233026	0.989709	12	38	1181.25	1503.58
ENSMUST00000087399	0.396056	0.760245	0.9898	4	12	2179	1706.83
ENSMUST00000087401	-0.0662522	0.968312	0.998312	1	3	1972	2360.67
ENSMUST00000087409	1.0724	0.790136	0.9898	1	2	658	1410.5
ENSMUST00000087435	-0.0751117	0.702767	0.989709	78	119	1665.31	1508.59
ENSMUST00000087441	-0.412285	0.45035	0.989709	5	5	2982.2	2520.4
ENSMUST00000087465	1.95428	0.210484	0.989709	1	2	327	1282.5
ENSMUST00000087475	0.0903506	0.684172	0.989709	11	15	1655.09	1705
ENSMUST00000087485	0.74181	0.415027	0.989709	5	2	1526	2036.5
ENSMUST00000087511	-0.12206	0.231776	0.989709	77	106	941.182	904.604
ENSMUST00000087514	-0.0971294	0.587078	0.989709	18	30	1044.28	983.333
ENSMUST00000087517	-0.0907239	0.693593	0.989709	24	52	1389.33	1594.96
ENSMUST00000087521	0.0950065	0.508407	0.989709	44	56	1345.11	1384.55
ENSMUST00000087540	0.0553504	0.883355	0.994327	6	13	1053.83	998
ENSMUST00000087541	-0.359904	0.349592	0.989709	35	41	1975.14	1913.59
ENSMUST00000087556	-0.127983	0.698518	0.989709	36	40	1749.17	1497.33
ENSMUST00000087559	-0.402392	0.36442	0.989709	2	8	1265.5	1021.62
ENSMUST00000087563	-0.0717303	0.694928	0.989709	28	32	1450.07	1409.5
ENSMUST00000087566	-0.00965027	0.910247	0.995129	129	216	1304.9	1276.33
ENSMUST00000087582	-0.0832958	0.776422	0.9898	18	22	1812.67	1630.45
ENSMUST00000087600	0.284345	0.219823	0.989709	33	71	1374.15	1500
ENSMUST00000087605	0.673626	0.190124	0.989709	11	31	1378.45	2068.06
ENSMUST00000087614	-0.513198	0.306188	0.989709	8	18	2545.62	1917.39
ENSMUST00000087622	0.0763241	0.767349	0.9898	27	27	928.963	858.259
ENSMUST00000087623	0.396978	0.421401	0.989709	5	14	1440	1808.71
ENSMUST00000087629	0.711507	0.427566	0.989709	3	4	1583	2094.75
ENSMUST00000087638	-0.0626451	0.0504269	0.937796	1877	2879	1636.07	1590.24
ENSMUST00000087654	-1.01777	0.0159283	0.83913	9	10	1890	1007.6
ENSMUST00000087657	0.165694	0.785214	0.9898	2	13	1360	1751.23
ENSMUST00000087659	-0.491265	0.5757	0.989709	5	5	2103.4	1900.4
ENSMUST00000087666	-0.185652	0.729379	0.989709	5	11	1861.8	1654.91
ENSMUST00000087675	-0.0660916	0.311147	0.989709	253	390	1418.15	1385.46
ENSMUST00000087689	0.164296	0.895969	0.995129	1	4	1386	1831.5
ENSMUST00000087703	0.590995	0.24282	0.989709	16	22	1314	1867.32
ENSMUST00000087721	-0.00889077	0.991335	0.999144	3	9	1831.67	2567.78
ENSMUST00000087723	-1.11245	0.442805	0.989709	4	3	3246	785
ENSMUST00000087737	0.446273	0.287349	0.989709	7	7	1477.86	1710.86
ENSMUST00000087864	0.344669	0.620993	0.989709	11	4	1587.36	1420
ENSMUST00000087865	0.117503	0.592395	0.989709	51	66	1135.96	1185.7
ENSMUST00000087871	-0.064397	0.0891284	0.952956	479	587	1608.92	1557.58
ENSMUST00000087876	0.0274938	0.791001	0.9898	98	128	787.398	797.75
ENSMUST00000087883	-0.248731	0.137291	0.984464	113	95	1917.98	1571.2
ENSMUST00000087897	-1.9365	0.0190182	0.842583	5	11	3822.2	1090.82
ENSMUST00000087908	-0.303127	0.389706	0.989709	13	21	2295.08	1929.57
ENSMUST00000087916	0.17678	0.572861	0.989709	18	6	1321.67	1438.17
ENSMUST00000087933	0.132959	0.548865	0.989709	32	61	1740.12	1981.62
ENSMUST00000087938	-0.480296	0.354897	0.989709	5	11	2225	1566.45
ENSMUST00000087948	-0.0210391	0.956739	0.99776	15	22	1845	2198.23
ENSMUST00000087951	-0.285428	0.294835	0.989709	17	28	2345.12	1988.39
ENSMUST00000087956	0.998065	0.139962	0.985803	5	8	1325.8	2222.25
ENSMUST00000087971	0.210031	0.606229	0.989709	16	23	1562.62	1743.91
ENSMUST00000087978	-0.314102	0.625185	0.989709	7	10	2761.57	2042.8
ENSMUST00000087984	-0.474258	0.357559	0.989709	5	14	1661.4	1229.71
ENSMUST00000088001	-0.0559319	0.834405	0.992479	33	49	1792	1561.27
ENSMUST00000088010	-0.336834	0.272249	0.989709	34	50	2299.5	1792.4
ENSMUST00000088013	-0.147481	0.547517	0.989709	61	58	2395.13	2308.16
ENSMUST00000088027	0.810659	0.309184	0.989709	2	7	1109	2412.29
ENSMUST00000088041	0.0307531	0.975551	0.998312	1	4	1317	1333
ENSMUST00000088086	-0.532422	0.303993	0.989709	7	9	2798.43	2074.89
ENSMUST00000088092	1.20871	0.224633	0.989709	6	2	733.667	1307
ENSMUST00000088095	0.522651	0.0273593	0.866968	25	42	863.24	1459.67
ENSMUST00000088102	-0.0157264	0.957531	0.997824	22	22	1618.68	1622.64
ENSMUST00000088169	-0.211324	0.189832	0.989709	81	123	1530.99	1357.31
ENSMUST00000088171	-0.113299	0.468653	0.989709	42	71	1333.79	1312.9
ENSMUST00000088174	-0.0396857	0.657257	0.989709	272	409	1928.23	1909.75
ENSMUST00000088194	-0.0109406	0.716757	0.989709	114	176	1231.26	1225.9
ENSMUST00000088217	-0.223289	0.352183	0.989709	71	100	1952.86	1650.06
ENSMUST00000088223	0.111768	0.553423	0.989709	14	14	1017.57	1008.14
ENSMUST00000088233	-0.10229	0.861198	0.994327	7	12	2020.71	2231.5
ENSMUST00000088248	-0.60158	0.0492541	0.933766	16	10	932	673
ENSMUST00000088257	-0.068948	0.2945	0.989709	43	69	643.512	621.145
ENSMUST00000088287	-0.245614	0.411787	0.989709	14	30	1760	1610.07
ENSMUST00000088291	-0.513701	0.153775	0.989709	22	19	1945.27	1390.16
ENSMUST00000088295	0.419919	0.129896	0.981708	30	34	1959.83	2557.82
ENSMUST00000088307	-0.0876254	0.218879	0.989709	111	130	938.505	914.015
ENSMUST00000088308	0.000362081	0.999639	0.999941	2	8	2099	2452.62
ENSMUST00000088310	-0.19268	0.335676	0.989709	38	45	1209.47	1076.36
ENSMUST00000088313	0.507786	0.379498	0.989709	8	9	588.125	843.111
ENSMUST00000088345	-0.488646	0.387847	0.989709	3	4	2672.33	2226.75
ENSMUST00000088357	-0.443192	0.307513	0.989709	19	42	1937.26	1668.69
ENSMUST00000088373	0.524764	0.379778	0.989709	3	6	2098	3131.83
ENSMUST00000088392	-0.173639	0.480897	0.989709	38	44	1473.39	1332.93
ENSMUST00000088402	-0.312384	0.606462	0.989709	2	6	2954.5	2406.83
ENSMUST00000088419	0.00235902	0.990045	0.998957	49	94	1372.06	1423.22
ENSMUST00000088448	0.853446	0.127971	0.98003	19	17	1754.58	2313.88
ENSMUST00000088454	0.412506	0.706319	0.989709	2	8	1329	2075.5
ENSMUST00000088464	0.102773	0.861838	0.994327	11	4	1284.82	1217.25
ENSMUST00000088468	-0.254838	0.309204	0.989709	8	16	1239.5	1070.62
ENSMUST00000088476	0.828445	0.413617	0.989709	2	4	666	981.5
ENSMUST00000088494	-0.135752	0.496907	0.989709	47	40	1610.91	1549.03
ENSMUST00000088512	-0.078318	0.611321	0.989709	56	87	1309.84	1229.66
ENSMUST00000088523	-0.409792	0.144026	0.987248	14	19	1786.29	1462.79
ENSMUST00000088542	-0.100358	0.495602	0.989709	69	104	1393.71	1324.2
ENSMUST00000088546	0.221142	0.606407	0.989709	13	20	1831.77	2185.85
ENSMUST00000088552	0.215953	0.329377	0.989709	19	17	848.158	968.294
ENSMUST00000088561	0.972783	0.00103534	0.464201	20	45	1574.35	2678.87
ENSMUST00000088610	0.0204338	0.152021	0.989709	285	412	447.067	457.104
ENSMUST00000088614	0.0488567	0.876091	0.994327	21	41	2059.71	2171.39
ENSMUST00000088615	-0.129007	0.327155	0.989709	137	195	1986.66	1881.13
ENSMUST00000088621	-0.209682	0.379272	0.989709	46	78	1270	1196.83
ENSMUST00000088644	-0.147981	0.645684	0.989709	21	22	2160.81	1939.41
ENSMUST00000088646	1.14361	0.612069	0.989709	2	1	786.5	1432
ENSMUST00000088650	-0.117771	0.137811	0.984464	168	262	1190.64	1140.56
ENSMUST00000088652	0.197792	0.138111	0.984464	47	71	818.426	955.69
ENSMUST00000088696	0.133224	0.81864	0.992252	9	15	778.111	1008.87
ENSMUST00000088716	-0.571245	0.255784	0.989709	12	9	2253.33	1650.56
ENSMUST00000088717	0.249841	0.200915	0.989709	62	73	1035.18	1250.86
ENSMUST00000088737	-0.186765	0.28718	0.989709	43	56	2459.77	2173.25
ENSMUST00000088763	-0.104176	0.740736	0.989709	20	30	1339.85	1323.67
ENSMUST00000088765	-0.00075293	0.998549	0.999941	8	12	2173.38	2221.5
ENSMUST00000088778	0.0607573	0.602623	0.989709	48	70	1135.71	1184.46
ENSMUST00000088779	0.0145169	0.894029	0.994669	51	80	1047.08	1067.88
ENSMUST00000088786	-0.193706	0.326927	0.989709	38	97	1094.92	943.155
ENSMUST00000088787	-0.226027	0.484424	0.989709	9	21	1793.44	1633.48
ENSMUST00000088811	-0.608274	0.345757	0.989709	12	17	2347.92	1502.88
ENSMUST00000088823	0.875739	0.346696	0.989709	2	8	743.5	1292.88
ENSMUST00000088827	0.423564	0.277743	0.989709	8	16	1271.62	1435.88
ENSMUST00000088874	-0.426048	0.281566	0.989709	10	17	1479.9	1151.65
ENSMUST00000088896	-0.154968	0.549269	0.989709	28	63	1956.36	1736.08
ENSMUST00000088898	0.434515	0.384001	0.989709	5	4	2019.8	2487.5
ENSMUST00000088922	-0.0340981	0.761919	0.9898	46	62	1118.13	1113.73
ENSMUST00000088931	0.0995536	0.900094	0.995129	2	9	1320.5	1662.56
ENSMUST00000088935	-0.0949242	0.485069	0.989709	113	178	1585.48	1448.98
ENSMUST00000088940	-0.851907	0.0764855	0.949544	6	20	1877.17	1085.85
ENSMUST00000088970	-0.495918	0.165323	0.989709	12	20	1804.33	1397.15
ENSMUST00000089003	0.125064	0.897318	0.995129	2	2	1143	1393.5
ENSMUST00000089011	0.0610332	0.943383	0.996603	2	10	1354.5	1721.4
ENSMUST00000089017	-0.242215	0.0678426	0.948393	112	162	1779.03	1595.97
ENSMUST00000089018	-0.297628	0.406229	0.989709	29	49	1566.38	1372.61
ENSMUST00000089022	0.511254	0.318941	0.989709	10	12	1324.5	1566.83
ENSMUST00000089024	0.0213601	0.877713	0.994327	54	98	1207.39	1208.8
ENSMUST00000089027	-0.172177	0.155569	0.989709	114	156	1913.23	1716.58
ENSMUST00000089042	-1.17253	0.237544	0.989709	4	3	996.5	601.667
ENSMUST00000089049	-0.155419	0.296059	0.989709	30	63	1369.93	1282.63
ENSMUST00000089052	-0.0397932	0.899632	0.995129	29	12	1367.72	1284.67
ENSMUST00000089056	-0.457245	0.165771	0.989709	7	4	579.429	401.5
ENSMUST00000089058	0.447931	0.181974	0.989709	23	27	2086.65	2512.37
ENSMUST00000089059	-0.0736473	0.230415	0.989709	167	208	1419.25	1368.25
ENSMUST00000089085	0.391605	0.887658	0.994327	3	3	1543.67	2328.33
ENSMUST00000089119	0.0309345	0.299979	0.989709	233	381	937.429	949.344
ENSMUST00000089129	-0.0377131	0.153043	0.989709	3058	2691	1393.74	1368.13
ENSMUST00000089140	0.0521186	0.736333	0.989709	28	46	894.107	945.891
ENSMUST00000089157	-0.0245528	0.874294	0.994327	22	31	894.909	895.161
ENSMUST00000089161	0.526464	0.768676	0.9898	1	3	601	1230.33
ENSMUST00000089162	-0.0395174	0.543427	0.989709	440	531	1893.3	1893.04
ENSMUST00000089174	0.201197	0.789439	0.9898	8	6	1365.5	1539.5
ENSMUST00000089185	0.360515	0.313889	0.989709	8	22	1599.5	1932.23
ENSMUST00000089207	0.696408	0.0538475	0.937796	20	16	1329.1	1973.19
ENSMUST00000089217	-0.0947163	0.45621	0.989709	156	247	1736.71	1683.45
ENSMUST00000089230	0.0141559	0.93017	0.995511	60	67	1613.52	1682.39
ENSMUST00000089250	0.12037	0.659638	0.989709	19	16	1603.21	1741.31
ENSMUST00000089287	-0.130221	0.342481	0.989709	58	57	1830.5	1759.26
ENSMUST00000089289	0.837011	0.13618	0.984464	4	27	785.75	1326.41
ENSMUST00000089293	-0.0903291	0.914248	0.995129	6	16	2054	1876.25
ENSMUST00000089302	0.0857552	0.417692	0.989709	225	260	1629.31	1820.78
ENSMUST00000089311	-0.111671	0.502516	0.989709	70	78	1482.11	1350.65
ENSMUST00000089317	-0.0269559	0.957114	0.997816	13	9	1529.23	1202.33
ENSMUST00000089332	0.265285	0.883218	0.994327	4	1	956.5	836
ENSMUST00000089334	-0.266051	0.647162	0.989709	6	15	1999.5	1963.27
ENSMUST00000089360	0.172887	0.559243	0.989709	8	16	867.875	1027.5
ENSMUST00000089362	-0.104451	0.838598	0.992488	7	11	1532	1390
