## Supplementary material for "Gene body DNA hydroxymethylation restricts the magnitude of transcriptional changes during aging": 5hmC_Supp. Table 10 - Cerebellum DHMRs and RNA-seq (part 1 of 2)

### Sheet: hMeDIP_HypoDHMRs
Chromosome	Start	End	Conc_Old	Conc_Young	Fold	p.value	FDR
chr15	74178948	74179168	0	1.78545	-0.0162944	0.0287393	1
chr6	52080200	52080420	0	2.13862	-0.0204255	0.0338692	1
chr10	111931388	111931608	0.178913	2.21322	-0.0228007	0.0230815	1
chr8	107666019	107666239	0.548117	2.31404	-0.0231213	0.0415356	1
chr13	24238678	24238898	0.638458	2.35628	-0.0232367	0.0393671	1
chr12	32827012	32827232	0.12241	2.25353	-0.023434	0.0212654	1
chr12	52869776	52869996	0.791602	2.41436	-0.0234884	0.0485382	1
chr16	40866852	40867072	0.905384	2.4494	-0.0238112	0.0461999	1
chr13	103756027	103756247	0.647952	2.36607	-0.0249598	0.0318616	1
chr1	39778728	39778948	0.548117	2.39953	-0.0252518	0.0303387	1
chr10	109564967	109565187	0.686806	2.46869	-0.0258415	0.0274617	1
chr6	6645970	6646190	0.69417	2.47634	-0.0259365	0.025133	1
chr2	4577662	4577882	1.3482	2.76535	-0.026499	0.049407	1
chr4	97665798	97666018	0.859573	2.51042	-0.026528	0.0322961	1
chr5	65308859	65309079	0	2.45663	-0.0266877	0.00608382	1
chr4	132191906	132192126	0.684976	2.49266	-0.0272367	0.0233536	1
chr2	38993580	38993800	1.09007	2.5783	-0.0274107	0.0368533	1
chr2	75593948	75594168	1.40077	2.79203	-0.0279581	0.042726	1
chr14	10670827	10671047	1.40339	2.77043	-0.0282158	0.0428059	1
chr1	38264739	38264959	1.19845	2.66788	-0.0285703	0.0349769	1
chr15	59346487	59346707	0.787017	2.6164	-0.0295436	0.0201124	1
chr1	22258274	22258494	1.60456	2.81671	-0.0297372	0.0437675	1
chr2	146483477	146483697	1.68458	3.01978	-0.0302042	0.0469019	1
chr9	32874676	32874896	1.30384	2.73057	-0.0302542	0.0290615	1
chr13	20566082	20566302	0.867721	2.58456	-0.0303134	0.0199389	1
chr2	91477867	91478087	1.53792	2.84183	-0.0306798	0.0386795	1
chr1	48940658	48940878	1.5744	2.99147	-0.0307017	0.0325025	1
chr1	92047744	92047964	1.17307	2.71631	-0.0307228	0.0267982	1
chr18	58441350	58441570	1.75529	2.96031	-0.0308849	0.0471997	1
chr11	118445701	118445921	1.55453	2.86637	-0.0315438	0.040197	1
chr9	61664261	61664481	1.67591	2.98039	-0.0315992	0.0424299	1
chr19	41275834	41276054	1.82599	3.0328	-0.0316459	0.045917	1
chr8	9415020	9415240	1.74016	3.03743	-0.0316487	0.0399162	1
chr1	76393637	76393857	1.49546	2.83152	-0.0318526	0.033759	1
chr6	48445344	48445564	1.59759	2.97621	-0.0323945	0.0335738	1
chr11	45239754	45239974	0.954435	2.92169	-0.0326806	0.0126674	1
chr6	134782388	134782608	2.07104	3.15504	-0.0329281	0.0477572	1
chr10	79821373	79821593	0.664934	2.70085	-0.032938	0.0120387	1
chr17	87317996	87318216	1.22427	2.84423	-0.033471	0.0195499	1
chrX	111594274	111594494	1.48548	2.9859	-0.0334959	0.0279498	1
chr3	142117697	142117917	1.67499	3.02965	-0.0335275	0.0341431	1
chr3	87157878	87158098	1.68343	3.00465	-0.0339181	0.0287686	1
chr6	85289595	85289815	1.93039	3.11064	-0.0342356	0.0389654	1
chr3	103567386	103567606	2.09007	3.16707	-0.0345209	0.0419271	1
chr2	169863632	169863852	1.92804	3.16669	-0.0346402	0.0360313	1
chr5	128500566	128500786	2.36794	3.3807	-0.0348143	0.0493927	1
chr18	81823163	81823383	1.69736	3.02653	-0.0348776	0.0254843	1
chr13	110810725	110810945	1.2756	2.86643	-0.0349704	0.0197194	1
chr7	49497336	49497556	1.22553	2.87445	-0.0349728	0.016293	1
chr4	98242361	98242581	1.65521	3.00563	-0.0351184	0.028914	1
chr5	66173964	66174184	2.02872	3.23719	-0.0353292	0.0396849	1
chr1	106612873	106613093	1.74727	3.07467	-0.0357049	0.0301928	1
chr12	31566828	31567048	2.01947	3.16047	-0.035933	0.0381271	1
chr12	12713989	12714209	2.07292	3.16757	-0.0362238	0.0385375	1
chr8	123004428	123004648	1.63293	3.08639	-0.0368546	0.0234576	1
chr3	134238727	134238947	2.24369	3.25852	-0.0369484	0.0422047	1
chr6	31885587	31885807	2.14999	3.30159	-0.0369546	0.0379701	1
chr17	29175657	29175877	2.52519	3.60901	-0.0369707	0.0409496	1
chr8	34323222	34323442	1.19544	2.90946	-0.0369948	0.0126758	1
chr6	6244387	6244607	2.16116	3.26205	-0.0370427	0.0383049	1
chr5	122302755	122302975	2.53587	3.49043	-0.0371926	0.0479313	1
chr11	24289873	24290093	1.76435	3.10688	-0.0374952	0.0222005	1
chr12	12698936	12699156	2.46501	3.47041	-0.0377886	0.0466367	1
chr14	70912435	70912655	1.25211	2.92515	-0.0380806	0.0113736	1
chr5	99443274	99443494	2.04734	3.27186	-0.0383494	0.0282546	1
chr9	70822041	70822261	1.89204	3.22411	-0.0385244	0.0251208	1
chr19	24345067	24345287	2.56103	3.46803	-0.0387127	0.0474233	1
chr8	118895319	118895539	1.87207	3.19566	-0.0391008	0.0247458	1
chr8	89271910	89272130	1.81617	3.1089	-0.0392311	0.0203597	1
chr8	9322963	9323183	1.74322	3.09107	-0.0392374	0.0175694	1
chr11	121655792	121656012	0.863933	2.82847	-0.0392507	0.00587928	1
chr6	91798525	91798745	1.40077	2.97791	-0.0394052	0.0124631	1
chr18	47240092	47240312	2.45775	3.47784	-0.0394445	0.0423722	1
chr6	15164564	15164784	1.77607	3.12092	-0.0394875	0.0192251	1
chr2	49745679	49745899	2.2249	3.29291	-0.039499	0.0349511	1
chrX	11137633	11137853	0	2.935	-0.0397885	0.0010502	1
chr10	5523512	5523732	2.4852	3.54041	-0.0399776	0.0388172	1
chr10	101003427	101003647	1.94725	3.22066	-0.0400752	0.0230541	1
chr3	31878348	31878568	2.33856	3.48874	-0.0406241	0.0299721	1
chr7	45156737	45156957	1.80932	3.18595	-0.0409929	0.0187225	1
chr7	118611155	118611375	2.36335	3.44459	-0.0409986	0.0334571	1
chr6	15739958	15740178	2.07212	3.32066	-0.0411868	0.0235575	1
chr6	116050369	116050589	2.32414	3.39376	-0.0412693	0.0327947	1
chr14	72147247	72147467	2.20027	3.45633	-0.0413312	0.020444	1
chr15	92631477	92631697	2.10004	3.35168	-0.0416511	0.0240188	1
chr11	109712818	109713038	1.69785	3.15395	-0.0420521	0.0150962	1
chr8	93500238	93500458	2.77954	3.68931	-0.0420956	0.0435965	1
chr9	113893971	113894191	2.6948	3.64502	-0.0422351	0.0420182	1
chr7	81062686	81062906	2.8337	3.68553	-0.042304	0.0484607	1
chr7	49477513	49477733	2.19781	3.41157	-0.0428848	0.0234694	1
chr7	134923961	134924181	2.03266	3.35655	-0.0428949	0.0160198	1
chr10	42059621	42059841	2.51667	3.53111	-0.0431599	0.0334692	1
chr1	51106394	51106614	2.64343	3.61669	-0.0431616	0.0332279	1
chr1	39775920	39776140	2.75148	3.66973	-0.0432298	0.0377262	1
chr11	34317899	34318119	2.97744	3.85461	-0.0433127	0.0478014	1
chr15	12021571	12021791	2.62235	3.5845	-0.0434499	0.0363853	1
chr2	180481644	180481864	2.89581	3.74437	-0.043601	0.0456594	1
chr6	121490412	121490632	2.92095	3.78791	-0.0436397	0.0462162	1
chr13	37847969	37848189	2.86175	3.79185	-0.0437215	0.0389433	1
chr10	99232246	99232466	3.02762	3.86385	-0.0438295	0.0471998	1
chr17	5286940	5287160	2.99172	3.79465	-0.0438503	0.0482364	1
chr13	54955745	54955965	1.71987	3.22436	-0.0439336	0.00953423	1
chr11	83453654	83453874	2.69241	3.63607	-0.0440136	0.033113	1
chr10	129554343	129554563	2.97019	3.79178	-0.0441423	0.0451821	1
chr18	41678047	41678267	2.67822	3.69353	-0.0443533	0.0313524	1
chr8	84468332	84468552	2.45847	3.63768	-0.0447173	0.0244213	1
chr9	106371637	106371857	3.19592	3.99127	-0.0448917	0.0475765	1
chr14	75726972	75727192	3.15425	3.9431	-0.0451975	0.0493946	1
chr8	106442033	106442253	2.94469	3.81416	-0.0452847	0.041077	1
chr15	54915615	54915835	2.88194	3.77843	-0.0452884	0.0393722	1
chr19	33172354	33172574	3.32925	4.11911	-0.0453314	0.0460003	1
chr2	120182613	120182833	3.18956	3.98137	-0.0453943	0.0496283	1
chr19	21738331	21738551	3.04079	3.89594	-0.0454802	0.0398566	1
chr9	16214215	16214435	2.36757	3.48467	-0.0459673	0.0233454	1
chr2	11775124	11775344	1.79359	3.2663	-0.0460268	0.0116271	1
chr7	123993324	123993544	3.16415	3.99543	-0.0460946	0.0450944	1
chr7	110194596	110194816	2.82882	3.74363	-0.0463619	0.0331995	1
chr17	79318835	79319055	3.18685	4.01974	-0.0468213	0.0416341	1
chr17	31624675	31624895	2.94249	3.79585	-0.0468873	0.0366364	1
chr4	117224097	117224317	3.2977	4.04223	-0.0469025	0.0484272	1
chr7	127666196	127666416	3.18713	4.06335	-0.0469501	0.0424456	1
chr4	106480490	106480710	2.98611	3.83772	-0.0469672	0.0373599	1
chr11	106780779	106780999	3.20895	4.0285	-0.047022	0.0397404	1
chr1	182576974	182577194	2.20993	3.39561	-0.0470506	0.0186331	1
chr7	135478780	135479000	2.84692	3.73987	-0.0483012	0.0308056	1
chr14	32438566	32438786	3.32487	4.10006	-0.0483743	0.044798	1
chr9	16726809	16727029	3.40891	4.14147	-0.0484703	0.0485325	1
chr12	76325998	76326218	2.92283	3.79067	-0.048668	0.0325841	1
chr12	89821040	89821260	2.37013	3.524	-0.0487717	0.0157446	1
chr16	20882519	20882739	2.04375	3.38949	-0.0488833	0.0121423	1
chr1	193948860	193949080	3.43214	4.13791	-0.0490156	0.0456284	1
chr7	78604133	78604353	3.50233	4.27397	-0.0490359	0.0475941	1
chr1	182044417	182044637	3.12735	3.95055	-0.049098	0.0343944	1
chr7	78445817	78446037	3.46114	4.144	-0.0492081	0.0493281	1
chr2	156967611	156967831	2.96046	3.86004	-0.0495835	0.0335387	1
chr15	65009401	65009621	3.13307	4.00926	-0.0495924	0.0365961	1
chr7	35321564	35321784	3.10906	3.99848	-0.0496401	0.036157	1
chr17	12034974	12035194	2.83058	3.82668	-0.0497948	0.0272008	1
chr4	152631333	152631553	3.40489	4.12842	-0.0498315	0.0454572	1
chr13	9918704	9918924	3.38142	4.11719	-0.0500255	0.0416744	1
chr5	147239428	147239648	3.41621	4.12979	-0.050184	0.0421317	1
chr7	125195698	125195918	3.58915	4.33221	-0.0502523	0.0441263	1
chr6	73251293	73251513	3.22612	4.07268	-0.0503365	0.0364613	1
chr11	50619757	50619977	3.41721	4.14601	-0.0504121	0.0463195	1
chr17	8360650	8360870	3.15091	3.96892	-0.0504247	0.0362656	1
chr2	92916625	92916845	3.50305	4.19418	-0.0506136	0.0461076	1
chr18	24421244	24421464	3.31563	4.13239	-0.0506578	0.0396047	1
chr7	63676831	63677051	3.66196	4.35988	-0.0507677	0.049794	1
chr14	69249308	69249528	3.2987	4.07703	-0.0507799	0.0391344	1
chr9	20459283	20459503	2.71343	3.75227	-0.0510583	0.0200891	1
chr2	173458066	173458286	3.66846	4.39848	-0.0513684	0.0448782	1
chr8	93200048	93200268	3.43873	4.15959	-0.0515056	0.0435828	1
chr5	127388668	127388888	1.52548	3.37359	-0.0515568	0.00395756	1
chr1	88502042	88502262	2.99222	3.87087	-0.0515968	0.0294078	1
chr6	99164085	99164305	3.54464	4.24125	-0.051644	0.0457159	1
chr18	77214535	77214755	3.7391	4.40033	-0.0517401	0.0467481	1
chr5	100510864	100511084	3.49421	4.21585	-0.0518385	0.039581	1
chr11	61451498	61451718	3.26301	4.0477	-0.0519448	0.0352819	1
chr2	46074759	46074979	3.28255	4.08278	-0.0520056	0.0372946	1
chr18	78141558	78141778	3.6901	4.38108	-0.0520135	0.047042	1
chr4	134624378	134624598	3.14957	3.98442	-0.0520232	0.0325304	1
chr1	190263789	190264009	3.37606	4.11602	-0.0522098	0.0399182	1
chr17	15197321	15197541	3.73338	4.43917	-0.0522257	0.0486614	1
chr5	115048810	115049030	3.26764	4.07639	-0.0522791	0.0339648	1
chr4	40107794	40108014	3.14725	4.05486	-0.052665	0.0288885	1
chr11	94138045	94138265	3.12878	3.99501	-0.0529229	0.0296492	1
chr6	24478372	24478592	3.95022	4.60003	-0.0529817	0.0491854	1
chr18	33919997	33920217	3.73534	4.39191	-0.0530774	0.0472999	1
chr7	53261409	53261629	3.24721	4.10147	-0.0531123	0.0333697	1
chr1	182107348	182107568	3.72698	4.43846	-0.0532388	0.047022	1
chr13	99220804	99221024	3.58257	4.26341	-0.0532827	0.0426061	1
chr17	46359301	46359521	3.37716	4.13735	-0.0534454	0.0375836	1
chr11	38123164	38123384	3.58722	4.31358	-0.0535217	0.0426579	1
chr11	45899570	45899790	2.87626	3.93077	-0.0535395	0.0218796	1
chr5	142694886	142695106	2.95128	3.92703	-0.0535552	0.0233943	1
chr4	105779425	105779645	3.19562	4.09558	-0.0535566	0.0296275	1
chr3	58207990	58208210	3.52902	4.30973	-0.0535669	0.0378546	1
chr3	152912633	152912853	2.52065	3.70138	-0.0535756	0.0139233	1
chr11	67253371	67253591	3.72504	4.46867	-0.053884	0.0430455	1
chr15	75695514	75695734	3.70612	4.38765	-0.0539906	0.0449443	1
chr16	31415504	31415724	4.05221	4.75554	-0.0540277	0.0465186	1
chr17	29395005	29395225	3.58722	4.27056	-0.0540399	0.0421191	1
chr1	186892162	186892382	3.58846	4.27457	-0.0540669	0.0428795	1
chr16	37907146	37907366	2.80068	3.76602	-0.0540716	0.0218487	1
chr5	99645885	99646105	2.23909	3.49797	-0.054121	0.0105696	1
chr8	9025160	9025380	3.97955	4.5817	-0.0543129	0.0497761	1
chr12	101824576	101824796	4.00388	4.64847	-0.0543336	0.0486689	1
chr2	163738778	163738998	3.82256	4.46389	-0.0543881	0.0485117	1
chr7	59216425	59216645	4.07994	4.68703	-0.0544756	0.0498076	1
chr1	193138849	193139069	4.06823	4.698	-0.0544801	0.0490472	1
chr7	76485870	76486090	3.56831	4.28365	-0.0544955	0.0410719	1
chr3	36343513	36343733	3.39469	4.16184	-0.0545861	0.0347135	1
chr3	147923234	147923454	1.95444	3.45054	-0.0546298	0.00674256	1
chr13	52508042	52508262	3.17365	4.00146	-0.054651	0.0297923	1
chr1	187285053	187285273	3.20399	4.06009	-0.0547734	0.029396	1
chr8	11289834	11290054	3.9251	4.57353	-0.0547861	0.0486735	1
chr6	126495893	126496113	3.63402	4.37918	-0.0547928	0.0402993	1
chr19	42328896	42329116	4.0354	4.64777	-0.0548595	0.0481093	1
chr3	87163501	87163721	3.48155	4.23626	-0.0549376	0.0353433	1
chr16	38915199	38915419	3.04942	3.93779	-0.0549928	0.0240122	1
chr5	119060780	119061000	3.72099	4.39052	-0.0551602	0.0419634	1
chr15	101694418	101694638	3.34012	4.12845	-0.0551802	0.0317777	1
chr9	72374965	72375185	3.83024	4.55481	-0.0552278	0.0409907	1
chr4	87779311	87779531	3.44638	4.23583	-0.0552345	0.0353398	1
chr17	11899221	11899441	3.99537	4.58034	-0.0552492	0.0481951	1
chr10	39115872	39116092	3.30396	4.10341	-0.055256	0.0320266	1
chr2	68791090	68791310	3.90499	4.54163	-0.0552734	0.0464959	1
chr11	118494846	118495066	3.60965	4.30079	-0.0553568	0.0405163	1
chr4	127495034	127495254	3.33015	4.15644	-0.0553647	0.030407	1
chr1	92734698	92734918	3.73042	4.37574	-0.0554468	0.0415585	1
chr2	39405392	39405612	3.77864	4.42887	-0.0554828	0.0461916	1
chr1	132805201	132805421	4.01966	4.6245	-0.0554935	0.0454752	1
chr6	48130248	48130468	4.10043	4.7732	-0.0555884	0.0479912	1
chr6	88732137	88732357	3.22954	4.07268	-0.0556066	0.0267605	1
chr9	115763161	115763381	3.37621	4.14205	-0.0556416	0.0335914	1
chr12	94204628	94204848	4.00549	4.58118	-0.0557261	0.0479193	1
chr10	123426608	123426828	2.22149	3.6022	-0.0557972	0.00690155	1
chr6	128141094	128141314	3.40036	4.15645	-0.0557982	0.0327702	1
chr7	54844440	54844660	3.96259	4.64284	-0.0559346	0.0444247	1
chr9	43146861	43147081	3.12231	3.96923	-0.0559479	0.0252783	1
chr1	189738611	189738831	2.9685	3.89181	-0.0559691	0.0236781	1
chr13	114439909	114440129	3.90866	4.51805	-0.0559708	0.0475156	1
chr7	132873764	132873984	3.63434	4.319	-0.0560357	0.040706	1
chr4	25300033	25300253	3.64392	4.34153	-0.0561259	0.0368778	1
chr9	104367400	104367620	3.37868	4.19481	-0.0562848	0.0309646	1
chr16	30266103	30266323	3.5524	4.35108	-0.056308	0.0317344	1
chr4	68890579	68890799	3.99238	4.65109	-0.056351	0.0460835	1
chr5	147597602	147597822	3.68689	4.38532	-0.0563734	0.0360403	1
chr16	10467544	10467764	3.55691	4.33633	-0.0564941	0.0357021	1
chr1	171790444	171790664	3.95042	4.54019	-0.0565018	0.0488587	1
chr2	72561036	72561256	4.03325	4.62946	-0.0565404	0.0468477	1
chr18	76123863	76124083	2.1272	3.48786	-0.0565411	0.00735513	1
chr14	121710266	121710486	4.20724	4.83045	-0.0565703	0.0472783	1
chr3	154886959	154887179	3.89362	4.57236	-0.0567088	0.0400272	1
chr11	33131116	33131336	3.54112	4.26161	-0.056709	0.0372879	1
chr3	140498007	140498227	4.12965	4.73485	-0.0567125	0.0475178	1
chr2	72003109	72003329	3.41036	4.24709	-0.0567558	0.0302368	1
chr2	45777305	45777525	3.95498	4.61996	-0.0567762	0.0397059	1
chr19	29386750	29386970	3.77836	4.42607	-0.0568866	0.042385	1
chr2	158507161	158507381	3.99989	4.62445	-0.0569276	0.0463813	1
chr6	119219529	119219749	3.3347	4.14721	-0.0569277	0.0306718	1
chr9	77045136	77045356	3.59988	4.31177	-0.056952	0.0377391	1
chr3	138608252	138608472	3.59841	4.3275	-0.0569747	0.036066	1
chr13	109212125	109212345	3.2661	4.10893	-0.0569784	0.0259653	1
chr10	57469242	57469462	3.88159	4.50121	-0.0571043	0.0432219	1
chr11	52266239	52266459	3.92807	4.55033	-0.0571961	0.0439548	1
chr7	46253412	46253632	3.98543	4.60236	-0.0572417	0.0438285	1
chr11	61138044	61138264	3.68951	4.37652	-0.0572632	0.0355531	1
chr1	92839062	92839282	3.3997	4.17561	-0.0574385	0.030845	1
chr13	59986088	59986308	3.10399	4.00232	-0.0574896	0.0226561	1
chr9	31920616	31920836	3.93372	4.55564	-0.0575344	0.0458161	1
chr18	22425123	22425343	4.04181	4.66412	-0.0576438	0.0473788	1
chr12	27084298	27084518	3.78916	4.47451	-0.0576485	0.0396546	1
chr13	8718097	8718317	4.11558	4.68102	-0.0577014	0.0493923	1
chr10	127987924	127988144	3.9479	4.5898	-0.0578319	0.0441244	1
chr6	84217550	84217770	3.8891	4.52745	-0.057843	0.0442578	1
chr3	108371439	108371659	4.00106	4.70892	-0.0578434	0.0403354	1
chr2	92927561	92927781	3.78646	4.51739	-0.0579718	0.03482	1
chr2	9363647	9363867	3.87526	4.5202	-0.0579767	0.040956	1
chr13	59280045	59280265	4.04483	4.66601	-0.0580176	0.0468663	1
chr5	33953312	33953532	4.12815	4.75048	-0.0580245	0.0441988	1
chr7	108930222	108930442	4.14374	4.72808	-0.058034	0.0460155	1
chr2	92602802	92603022	3.92681	4.5772	-0.0580936	0.0428965	1
chr8	123725308	123725528	3.85782	4.49298	-0.0582456	0.0435409	1
chr11	44289955	44290175	4.02937	4.616	-0.0582536	0.042673	1
chr11	116104626	116104846	3.50831	4.34083	-0.0582897	0.0244343	1
chr16	61629235	61629455	4.16386	4.73065	-0.0583037	0.0457324	1
chr9	115690510	115690730	3.58031	4.36967	-0.0583165	0.0296372	1
chr14	105196557	105196777	4.09412	4.67969	-0.058321	0.0427828	1
chr11	50177456	50177676	4.09452	4.69618	-0.0583421	0.0467489	1
chr7	137258671	137258891	4.13585	4.72167	-0.0584469	0.046197	1
chr11	55121384	55121604	3.7764	4.4352	-0.05845	0.0398202	1
chr18	14062546	14062766	3.86493	4.53402	-0.0584745	0.0406942	1
chr14	18018390	18018610	3.09264	4.03049	-0.0585335	0.0201171	1
chr8	70479606	70479826	3.94158	4.59791	-0.0585433	0.0416487	1
chr15	28039016	28039236	4.22958	4.80898	-0.0586569	0.0488493	1
chr7	75808585	75808805	3.89122	4.55729	-0.058663	0.0385618	1
chr2	76081593	76081813	3.83358	4.55208	-0.0586822	0.0324272	1
chr1	85753146	85753366	4.08697	4.67577	-0.0586833	0.0447005	1
chr3	154863574	154863794	4.30345	4.87158	-0.0586847	0.0479608	1
chr15	50648077	50648297	4.09342	4.71893	-0.0587192	0.0469502	1
chr1	121388973	121389193	4.06812	4.6664	-0.0587198	0.0452023	1
chr11	110985040	110985260	3.70321	4.43472	-0.0587381	0.0360784	1
chr15	21672138	21672358	4.01191	4.61097	-0.0587577	0.0427451	1
chr1	179041886	179042106	4.09015	4.76398	-0.0588538	0.0417846	1
chr2	169418213	169418433	4.21813	4.76627	-0.0588726	0.0490399	1
chr4	105392563	105392783	3.82889	4.48166	-0.058924	0.0381285	1
chr6	29759621	29759841	4.13918	4.71813	-0.0590664	0.0470042	1
chr19	42421183	42421403	3.32245	4.17119	-0.0591024	0.0238666	1
chr15	86981731	86981951	3.49274	4.25155	-0.059131	0.0288685	1
chr11	120174103	120174323	4.15762	4.76239	-0.059144	0.047759	1
chr1	14641080	14641300	4.1556	4.70179	-0.0591508	0.0482731	1
chr17	5700118	5700338	3.13364	4.07707	-0.0591553	0.0208527	1
chr5	66325712	66325932	4.07836	4.70031	-0.0591637	0.0459499	1
chr6	125892725	125892945	4.21349	4.82961	-0.0592146	0.0480138	1
chr4	154719192	154719412	4.22709	4.78005	-0.0592262	0.0482116	1
chr1	134325923	134326143	3.95151	4.61326	-0.0592574	0.0390409	1
chr10	107674127	107674347	4.07982	4.7198	-0.0592651	0.0419688	1
chr3	31963310	31963530	4.3177	4.88657	-0.0593203	0.0478136	1
chr9	25722579	25722799	4.22486	4.7886	-0.0593256	0.0489537	1
chr15	88101685	88101905	3.64176	4.39151	-0.0593804	0.0328026	1
chr3	120469863	120470083	3.34299	4.15373	-0.0593935	0.0263601	1
chr1	87272691	87272911	4.15876	4.7182	-0.0594213	0.0487003	1
chr15	28653626	28653846	4.10776	4.69732	-0.059425	0.044786	1
chr8	50703063	50703283	3.89881	4.54658	-0.0594678	0.0406733	1
chr2	31892790	31893010	4.18323	4.73676	-0.0594904	0.047697	1
chr1	46959908	46960128	3.81995	4.50835	-0.0594955	0.0381182	1
chr3	69402847	69403067	3.48948	4.28268	-0.0594984	0.0254496	1
chr16	26234219	26234439	4.04823	4.65996	-0.0595255	0.0427914	1
chr14	122051534	122051754	3.97511	4.66618	-0.0595361	0.0387072	1
chr13	56566923	56567143	3.64464	4.3482	-0.0595672	0.0345192	1
chr2	163206782	163207002	4.03111	4.63233	-0.0595696	0.0420824	1
chr4	15250949	15251169	3.79529	4.46121	-0.0595784	0.038556	1
chr5	105146843	105147063	3.75593	4.42535	-0.0596301	0.0364715	1
chr2	160455388	160455608	3.34485	4.15622	-0.0597014	0.0262826	1
chr9	68017941	68018161	3.82459	4.50725	-0.0597082	0.037405	1
chr17	50231307	50231527	4.06033	4.67841	-0.0598126	0.0426467	1
chr14	48835774	48835994	3.14808	4.06565	-0.0598223	0.0209693	1
chr8	53828919	53829139	3.91712	4.63868	-0.0600041	0.0362096	1
chr19	56366270	56366490	4.03	4.64554	-0.0600414	0.0436036	1
chr6	81758045	81758265	4.04357	4.68822	-0.0600599	0.0406513	1
chr10	93929802	93930022	3.38214	4.18654	-0.0601046	0.0252785	1
chr11	19537863	19538083	4.13326	4.7558	-0.0601837	0.0424158	1
chr14	35076024	35076244	4.2251	4.84773	-0.0602134	0.0446016	1
chr6	92035474	92035694	3.94402	4.60395	-0.0602226	0.039427	1
chr4	154372211	154372431	3.4412	4.26092	-0.0602745	0.0264121	1
chr12	5454385	5454605	3.91607	4.56838	-0.0603039	0.0370638	1
chr14	17902319	17902539	4.08928	4.68278	-0.060336	0.0451171	1
chr1	148478716	148478936	4.31748	4.86745	-0.0603581	0.049901	1
chr14	59665493	59665713	4.09476	4.73236	-0.0604111	0.0416772	1
chr5	115246757	115246977	4.119	4.73039	-0.0604124	0.0435761	1
chr11	36192746	36192966	4.23394	4.78262	-0.0604967	0.047209	1
chr15	68179854	68180074	3.96201	4.57307	-0.0604976	0.0411422	1
chr18	4333609	4333829	3.86307	4.54694	-0.0605337	0.0381214	1
chr18	38677371	38677591	4.05631	4.68721	-0.060629	0.0414971	1
chr18	46955357	46955577	3.9989	4.60627	-0.0606387	0.0406937	1
chr3	74075960	74076180	4.35385	4.92381	-0.0606517	0.0482808	1
chr12	88844317	88844537	3.77335	4.46594	-0.0606518	0.0348119	1
chr10	77410203	77410423	4.4357	4.99719	-0.060661	0.0492184	1
chr11	24608282	24608502	4.0431	4.65518	-0.0607363	0.042657	1
chr9	57612034	57612254	4.06836	4.66981	-0.0607629	0.0415136	1
chr8	123751331	123751551	3.80586	4.52394	-0.0608309	0.0333131	1
chr9	3584959	3585179	3.98368	4.60403	-0.0608653	0.0400216	1
chr2	120095006	120095226	4.31201	4.86818	-0.0609188	0.0480921	1
chr18	23814995	23815215	3.10307	4.03155	-0.0609622	0.0176791	1
chr7	66545350	66545570	4.04821	4.65323	-0.0609648	0.0419078	1
chr3	82956624	82956844	4.22851	4.78535	-0.0609754	0.046103	1
chr1	135995511	135995731	4.22928	4.78085	-0.0609979	0.0477845	1
chr12	89875991	89876211	3.98852	4.62255	-0.0610594	0.0389463	1
chr11	76508550	76508770	4.2052	4.85056	-0.0610635	0.0393607	1
chr1	193562951	193563171	4.32099	4.85134	-0.0611163	0.047989	1
chr9	107327058	107327278	4.29376	4.82691	-0.061129	0.0463858	1
chr17	72962273	72962493	4.00922	4.62338	-0.061145	0.0378921	1
chr17	30942160	30942380	4.33244	4.87173	-0.0611843	0.0484713	1
chr3	137466750	137466970	3.16515	4.08961	-0.0611997	0.0204167	1
chr19	46343767	46343987	4.2909	4.8608	-0.061211	0.043313	1
chr16	18751829	18752049	4.35686	4.89621	-0.061233	0.0484155	1
chr1	48535374	48535594	2.5674	3.70555	-0.0612333	0.0104911	1
chr11	35755799	35756019	4.25146	4.82445	-0.0612507	0.0434509	1
chr7	28831001	28831221	3.92605	4.60418	-0.0612745	0.0347046	1
chr16	90367825	90368045	4.09482	4.78336	-0.0612945	0.0383368	1
chr5	132057723	132057943	4.19372	4.81749	-0.0613019	0.0397396	1
chr16	95237691	95237911	3.92105	4.60416	-0.0613755	0.0333342	1
chr15	7808357	7808577	4.45363	4.9937	-0.0614016	0.0485998	1
chr14	62793167	62793387	4.04165	4.66053	-0.0614075	0.0409255	1
chr3	16119692	16119912	4.13568	4.74644	-0.0614156	0.0420515	1
chr19	48031508	48031728	3.85853	4.49664	-0.0614752	0.0368294	1
chr12	107575449	107575669	4.1466	4.74117	-0.0615093	0.0421043	1
chr17	81609167	81609387	4.32061	4.85917	-0.0615567	0.0494064	1
chr13	91143025	91143245	4.27727	4.83172	-0.0615778	0.0449216	1
chr9	77218581	77218801	4.08598	4.6706	-0.0615784	0.0409568	1
chr4	129470987	129471207	4.29556	4.84459	-0.0616579	0.0454642	1
chr1	121397123	121397343	4.41278	4.94457	-0.0617115	0.0486193	1
chr18	80637778	80637998	3.97737	4.60691	-0.061712	0.0400599	1
chr12	111919692	111919912	3.40289	4.2486	-0.0617384	0.0238631	1
chr11	101115803	101116023	3.05437	3.98588	-0.0618587	0.0168713	1
chr16	83889106	83889326	4.25926	4.801	-0.0618617	0.0451314	1
chr17	78589493	78589713	3.32733	4.15187	-0.0618972	0.0232651	1
chr6	7423669	7423889	4.29788	4.83466	-0.0619255	0.0460995	1
chr14	22355351	22355571	4.23916	4.81197	-0.0619477	0.0456632	1
chr7	29367122	29367342	2.07526	3.52736	-0.0620193	0.00428539	1
chr10	8716197	8716417	4.39641	4.91666	-0.062094	0.0472628	1
chr1	132839056	132839276	4.38732	4.91653	-0.0621212	0.0493484	1
chr14	45119807	45120027	4.4928	5.03902	-0.0621588	0.0470584	1
chr6	24171758	24171978	3.75454	4.44817	-0.062175	0.0313261	1
chr3	120786508	120786728	3.36846	4.19498	-0.0621993	0.0220686	1
chr16	35134125	35134345	4.27139	4.81782	-0.0622089	0.0469624	1
chr1	74139182	74139402	4.43251	4.98463	-0.0622128	0.0495029	1
chr7	98534436	98534656	4.27	4.84026	-0.0622368	0.0451765	1
chr5	125763106	125763326	4.14775	4.75183	-0.0622377	0.0398941	1
chr1	178110099	178110319	3.58609	4.47819	-0.0622984	0.0227453	1
chr1	91244822	91245042	3.90435	4.59339	-0.0623735	0.0321515	1
chr4	86140432	86140652	4.08006	4.72778	-0.0623751	0.0396509	1
chr6	32148122	32148342	4.24256	4.82936	-0.0624186	0.0449273	1
chrX	94069049	94069269	4.23345	4.86833	-0.0625154	0.0396832	1
chr13	30864257	30864477	4.03901	4.67604	-0.0625182	0.037912	1
chr15	77839511	77839731	4.13947	4.72341	-0.0625424	0.0426218	1
chr17	75792905	75793125	3.85497	4.5907	-0.0625447	0.0305108	1
chr3	125648704	125648924	4.16512	4.78679	-0.0626055	0.0408455	1
chr9	37250908	37251128	4.2925	4.84118	-0.0626305	0.0434333	1
chr2	170342081	170342301	4.35967	4.89389	-0.0626326	0.0460944	1
chr8	22687646	22687866	4.28553	4.91827	-0.0626368	0.041159	1
chr9	116158512	116158732	3.21153	4.10661	-0.0626482	0.0187424	1
chr19	55952092	55952312	4.25678	4.84442	-0.0626626	0.0423527	1
chr12	9760332	9760552	4.42113	4.96374	-0.0626969	0.0476211	1
chr1	172323962	172324182	4.01945	4.6792	-0.0627205	0.0320797	1
chr6	87588407	87588627	4.01607	4.62952	-0.0627371	0.0383449	1
chr19	44596710	44596930	4.16634	4.7677	-0.0627943	0.0391114	1
chr11	106178895	106179115	4.52113	5.08556	-0.0628358	0.0426359	1
chr8	16060503	16060723	3.58722	4.37406	-0.0628389	0.0241061	1
chr3	34719670	34719890	4.26579	4.82255	-0.0628469	0.043639	1
chr4	10842248	10842468	4.22459	4.80847	-0.0628959	0.0428974	1
chr15	85199941	85200161	4.0198	4.6677	-0.0629201	0.0347793	1
chr8	127618169	127618389	3.81606	4.49538	-0.0630682	0.0331448	1
chr10	69148926	69149146	3.24589	4.14512	-0.0631236	0.0183621	1
chr16	91097943	91098163	4.1393	4.73882	-0.0631242	0.0398687	1
chr1	180464474	180464694	4.31098	4.84415	-0.0631501	0.0450403	1
chr13	112306283	112306503	3.87549	4.54919	-0.063157	0.0340014	1
chr11	11510298	11510518	4.47258	5.01961	-0.0632055	0.0473327	1
chr12	102998424	102998644	4.36698	4.92941	-0.0632248	0.0447713	1
chr14	118556306	118556526	4.2615	4.81074	-0.0632357	0.0429341	1
chr19	14064018	14064238	4.53548	5.06287	-0.0632518	0.0486553	1
chr13	20793091	20793311	3.89103	4.55529	-0.063257	0.0349004	1
chr17	65395595	65395815	3.92238	4.56886	-0.0632596	0.0345481	1
chr3	39277236	39277456	4.43762	4.98322	-0.0632742	0.0458388	1
chr10	17554855	17555075	3.54274	4.34998	-0.0633044	0.0241011	1
chr13	16859467	16859687	4.36439	4.91878	-0.0633241	0.0461032	1
chr1	43883809	43884029	3.70579	4.4961	-0.0633451	0.0276153	1
chr11	80323147	80323367	4.35248	4.88883	-0.0633596	0.0452001	1
chr17	83896983	83897203	4.80134	5.34744	-0.0633754	0.0479332	1
chr16	74239691	74239911	3.80034	4.51845	-0.0633845	0.0302889	1
chr19	5320955	5321175	4.30773	4.87321	-0.0634165	0.0414048	1
chr19	28731286	28731506	4.48038	5.01947	-0.0634322	0.047	1
chr1	162201789	162202009	4.03627	4.64837	-0.0634398	0.0361848	1
chr18	82815371	82815591	4.40063	4.93869	-0.0634468	0.0428296	1
chr3	137336466	137336686	4.47398	5.00488	-0.0634606	0.0448426	1
chr5	74745413	74745633	4.43529	4.96633	-0.0634635	0.0476296	1
chr5	100663658	100663878	4.46459	4.99835	-0.0634707	0.0486432	1
chr8	84824056	84824276	4.27498	4.82713	-0.0635215	0.0411032	1
chr13	101903774	101903994	4.31299	4.8481	-0.0635522	0.0450216	1
chr8	78903411	78903631	4.23931	4.82158	-0.0636195	0.0425451	1
chr6	71017838	71018058	4.30481	4.8737	-0.0636426	0.0409052	1
chr11	116986546	116986766	4.27573	4.86126	-0.0636462	0.0417536	1
chr7	67172310	67172530	4.57915	5.10409	-0.0636675	0.0487526	1
chr9	52813792	52814012	4.25684	4.83939	-0.0636911	0.0433445	1
chr13	83693876	83694096	3.70414	4.41881	-0.0637006	0.0275716	1
chr14	22495702	22495922	3.81216	4.52894	-0.063729	0.0292017	1
chr9	61611092	61611312	4.31541	4.85784	-0.0637406	0.0414921	1
chr6	138162446	138162666	4.33076	4.89614	-0.0637555	0.0440953	1
chr12	57373445	57373665	3.51526	4.30788	-0.0637562	0.0252204	1
chr14	31511689	31511909	3.51629	4.39909	-0.0637727	0.0186745	1
chr17	11349147	11349367	4.5908	5.11425	-0.063819	0.0491753	1
chr4	35016089	35016309	3.65106	4.40632	-0.0638793	0.027471	1
chr3	85525656	85525876	4.44811	5.0091	-0.063914	0.0432278	1
chr7	25785566	25785786	3.78184	4.51455	-0.0639181	0.0290857	1
chr8	14349351	14349571	4.15837	4.75185	-0.0639434	0.0387922	1
chr1	39346897	39347117	4.35792	4.91325	-0.0639439	0.0446449	1
chr19	60682168	60682388	4.43012	4.97407	-0.0639875	0.0445398	1
chr6	90461724	90461944	4.25582	4.84758	-0.0640078	0.039564	1
chr5	103937855	103938075	4.69658	5.20665	-0.0640127	0.049194	1
chr10	99222229	99222449	4.46734	5.01457	-0.0640394	0.042785	1
chr2	33975201	33975421	4.38969	4.95189	-0.0640416	0.0448466	1
chr4	133448941	133449161	2.46159	3.69475	-0.0640566	0.00690132	1
chr7	130174950	130175170	4.01687	4.67354	-0.0640826	0.034353	1
chr2	178093494	178093714	3.4344	4.28756	-0.0641085	0.0199419	1
chr15	5131433	5131653	4.52286	5.03697	-0.0641403	0.0461008	1
chr5	89708564	89708784	4.4927	5.04604	-0.0642111	0.0446836	1
chr3	95865083	95865303	2.51667	3.71323	-0.0642217	0.00786984	1
chr15	29148806	29149026	3.75947	4.49373	-0.0642637	0.0262849	1
chr2	141161028	141161248	4.47523	4.97422	-0.0643033	0.0463652	1
chr13	74119666	74119886	4.32369	4.90946	-0.0643106	0.0413526	1
chr5	41613684	41613904	3.75189	4.45361	-0.0643402	0.0283864	1
chr15	101084691	101084911	4.50781	5.03547	-0.0643437	0.0454308	1
chr6	108866923	108867143	4.05539	4.68282	-0.0643489	0.036847	1
chr11	12582434	12582654	4.15536	4.77769	-0.0643692	0.038163	1
chr2	119537840	119538060	4.34632	4.88067	-0.0644351	0.0435135	1
chr15	72120951	72121171	4.24368	4.81435	-0.0645038	0.0424616	1
chr7	102296217	102296437	4.10256	4.72239	-0.06451	0.0358775	1
chr5	38911091	38911311	4.14008	4.75265	-0.0645232	0.0370674	1
chr7	111353932	111354152	4.37344	4.90848	-0.0645261	0.0446971	1
chr8	120602323	120602543	3.7415	4.54911	-0.0645431	0.0249341	1
chr14	23439792	23440012	4.55502	5.0651	-0.064559	0.0491629	1
chr5	136062149	136062369	2.90091	3.94899	-0.0645992	0.0118994	1
chr10	63094110	63094330	2.80833	3.89814	-0.0646096	0.0114502	1
chr16	77620125	77620345	4.27952	4.84903	-0.0646196	0.0418668	1
chr10	89435541	89435761	4.45485	4.97329	-0.0646199	0.0453677	1
chr3	68785758	68785978	4.4015	4.94284	-0.0646609	0.0409854	1
chr17	75514974	75515194	3.97592	4.61599	-0.0646714	0.0348639	1
chr6	141209945	141210165	3.95226	4.63831	-0.0646884	0.0330469	1
chr11	116373872	116374092	4.41218	4.98152	-0.0647298	0.0425321	1
chr10	72413830	72414050	3.5616	4.3614	-0.064747	0.0232506	1
chr6	126820819	126821039	4.63481	5.14706	-0.0647656	0.0483722	1
chr5	37133183	37133403	4.03564	4.66257	-0.0647896	0.0348117	1
chr10	80842190	80842410	4.56917	5.05631	-0.064817	0.0479688	1
chr14	10131390	10131610	4.13707	4.75604	-0.064929	0.0340625	1
chr1	21097593	21097813	4.25469	4.83786	-0.0649426	0.0394986	1
chr3	93162055	93162275	4.26391	4.82355	-0.0649559	0.0376423	1
chr8	117945011	117945231	4.16845	4.79075	-0.0649916	0.0372366	1
chr3	146583838	146584058	3.13605	4.09723	-0.0650052	0.0149193	1
chr9	100322019	100322239	4.33997	4.9266	-0.0651603	0.0421938	1
chr3	123673895	123674115	4.65823	5.127	-0.0651831	0.0477262	1
chr4	106692499	106692719	4.72675	5.19717	-0.0651916	0.0497953	1
chr12	77068911	77069131	4.36491	4.91662	-0.0652283	0.0426297	1
chr7	125897150	125897370	4.54095	5.0861	-0.0652578	0.0450325	1
chr3	144160662	144160882	3.33994	4.19335	-0.0652658	0.0201266	1
chr9	112902890	112903110	4.52504	5.09892	-0.0652708	0.0420711	1
chr6	80097262	80097482	4.04587	4.70769	-0.0652711	0.0338183	1
chr5	67453235	67453455	4.43293	4.95271	-0.0652985	0.0451818	1
chr16	41307155	41307375	4.49217	5.02078	-0.0653218	0.0414765	1
chr8	127051946	127052166	4.1825	4.81363	-0.0653247	0.0363062	1
chr8	14244710	14244930	4.28169	4.87644	-0.0653248	0.0397387	1
chr12	15894919	15895139	3.42186	4.28436	-0.0653523	0.0193669	1
chr9	121677702	121677922	2.78816	3.92396	-0.065359	0.0102483	1
chr1	194255321	194255541	4.22317	4.80816	-0.0654159	0.0384363	1
chr8	104621148	104621368	4.67623	5.16564	-0.065428	0.0474243	1
chr15	25228631	25228851	3.9759	4.65418	-0.0654323	0.0330498	1
chr10	30367878	30368098	4.31348	4.88055	-0.0654358	0.0394744	1
chr10	62870478	62870698	2.7157	3.83652	-0.0654502	0.00979228	1
chr11	61047210	61047430	3.54087	4.40977	-0.0654672	0.0203912	1
chr4	9947005	9947225	4.0916	4.73386	-0.0654731	0.0356856	1
chr1	135080531	135080751	3.97029	4.62054	-0.0655012	0.0312457	1
chr2	51474077	51474297	3.96153	4.64344	-0.0655103	0.0289403	1
chr4	35761673	35761893	4.42693	4.97244	-0.0655185	0.0443886	1
chr8	25521805	25522025	4.63331	5.10181	-0.0655372	0.0476083	1
chr3	122103621	122103841	4.41847	4.95155	-0.0655399	0.0439733	1
chr15	65706009	65706229	4.10892	4.73316	-0.0655696	0.0344275	1
chr2	159722171	159722391	4.53963	5.0671	-0.0655723	0.0455256	1
chr10	13712979	13713199	2.80705	3.92828	-0.0655992	0.0106066	1
chr7	79899363	79899583	3.58615	4.37356	-0.0656381	0.022873	1
chr9	75488084	75488304	4.67456	5.17831	-0.0656624	0.0473708	1
chr9	105031945	105032165	4.69362	5.1869	-0.0657091	0.0491441	1
chr2	137821670	137821890	4.57332	5.07225	-0.0657178	0.0463616	1
chr11	95835108	95835328	4.72642	5.23005	-0.0657263	0.0455599	1
chr18	36126650	36126870	4.11156	4.7328	-0.0657306	0.0355318	1
chr18	51562153	51562373	3.75172	4.49173	-0.0657312	0.0270084	1
chr1	143231575	143231795	3.95198	4.62582	-0.0657455	0.0295822	1
chr1	172200793	172201013	4.32092	4.85565	-0.0657533	0.0409559	1
chr8	96359114	96359334	4.46511	4.98403	-0.0657716	0.0426627	1
chr1	27572764	27572984	3.93742	4.58056	-0.0657941	0.0315177	1
chr11	94181928	94182148	4.09058	4.68738	-0.0658102	0.0355102	1
chr14	30856971	30857191	4.37188	4.91159	-0.0658212	0.0402038	1
chr2	39481032	39481252	4.69642	5.20935	-0.0658366	0.0454798	1
chr1	162481896	162482116	4.68642	5.14888	-0.0659361	0.0474513	1
chr10	91975328	91975548	4.46623	4.99707	-0.0659425	0.0435068	1
chr2	74984879	74985099	3.83156	4.55127	-0.065947	0.0287207	1
chr15	74917317	74917537	4.47225	4.97197	-0.0659516	0.0436901	1
chr9	18625973	18626193	4.15335	4.75275	-0.0659636	0.035909	1
chr1	82656401	82656621	4.10769	4.71661	-0.0659677	0.0336476	1
chr4	153442295	153442515	4.41385	4.96908	-0.0659727	0.0429599	1
chr7	139663004	139663224	4.29078	4.86271	-0.0660064	0.039369	1
chr17	14166717	14166937	4.50911	5.0434	-0.0660597	0.0433101	1
chr12	105097866	105098086	4.53446	5.04874	-0.0660698	0.0451371	1
chr12	106519698	106519918	4.45765	5.00164	-0.0661289	0.0419167	1
chr9	45731818	45732038	4.17311	4.77681	-0.0661461	0.03524	1
chr1	119375565	119375785	4.70336	5.16927	-0.0661689	0.048738	1
chr7	98892406	98892626	4.12857	4.77511	-0.0661731	0.0354317	1
chr17	10890368	10890588	4.20494	4.82893	-0.066186	0.0371656	1
chr11	118059511	118059731	4.72019	5.21872	-0.0662018	0.0468088	1
chr1	95194127	95194347	4.46412	4.99422	-0.0662573	0.0391808	1
chr16	72661395	72661615	4.83878	5.34375	-0.066265	0.0471442	1
chr9	44004649	44004869	4.19064	4.82713	-0.0662864	0.0343744	1
chr4	134212932	134213152	4.09448	4.76602	-0.0662933	0.0294546	1
chr6	135747924	135748144	4.51137	5.04572	-0.0663694	0.0415059	1
chr2	37788613	37788833	2.65651	3.88669	-0.0663978	0.0068569	1
chr12	27672638	27672858	4.46826	4.9778	-0.0664096	0.0432414	1
chr18	79958380	79958600	4.06149	4.6867	-0.0664145	0.0340967	1
chr16	94385373	94385593	4.06453	4.70148	-0.0664285	0.0319118	1
chr6	95594802	95595022	4.51133	5.08843	-0.0664757	0.0387348	1
chr5	120663434	120663654	4.84979	5.3095	-0.0664816	0.0485981	1
chr10	12936415	12936635	2.58792	3.82652	-0.0664953	0.0065815	1
chr11	113961222	113961442	4.46661	4.99074	-0.0665162	0.0430801	1
chr4	150890599	150890819	3.86895	4.55118	-0.0665303	0.0293668	1
chr7	109639235	109639455	4.79747	5.25836	-0.0665389	0.047959	1
chr11	52536777	52536997	4.687	5.17772	-0.0665395	0.0466214	1
chr3	104678963	104679183	4.64858	5.13531	-0.0665561	0.0450766	1
chr18	83496020	83496240	4.20644	4.80939	-0.0665667	0.0338881	1
chr9	109014044	109014264	4.6646	5.17919	-0.0665775	0.0468699	1
chr9	53356540	53356760	4.02723	4.65424	-0.0666087	0.0312159	1
chr8	12439866	12440086	4.22867	4.82234	-0.0666466	0.0356725	1
chr4	141937444	141937664	4.25056	4.84944	-0.0666538	0.0355827	1
chr13	107626395	107626615	4.41167	4.96721	-0.0667288	0.0420199	1
chr6	125616069	125616289	4.45023	4.98703	-0.0667479	0.0398765	1
chr3	139241373	139241593	4.56141	5.08405	-0.0667734	0.0432844	1
chr9	69907991	69908211	4.34454	4.89986	-0.0668036	0.0391196	1
chr12	5133683	5133903	4.49504	5.01904	-0.066842	0.0426357	1
chr3	142628220	142628440	4.18963	4.77553	-0.0669524	0.0355653	1
chr17	47557852	47558072	4.47927	4.99105	-0.066956	0.0428343	1
chr18	61317332	61317552	2.81978	3.93201	-0.0670064	0.00978798	1
chr6	131358063	131358283	4.19266	4.80657	-0.0670072	0.0359237	1
chr4	152418257	152418477	4.50598	5.06561	-0.0671386	0.0414803	1
chr1	183071896	183072116	4.58429	5.11719	-0.0671481	0.0443791	1
chr7	57275148	57275368	4.669	5.15166	-0.0671732	0.0455222	1
chr9	47459461	47459681	3.77472	4.51196	-0.0671942	0.0258227	1
chr11	114666486	114666706	4.55264	5.09201	-0.0672235	0.0403127	1
chr5	87709006	87709226	4.72744	5.21167	-0.0672346	0.0461299	1
chr6	140287762	140287982	4.20814	4.7866	-0.0672482	0.0358175	1
chr15	24555293	24555513	3.34484	4.23727	-0.0672681	0.0167458	1
chr2	93457038	93457258	4.45233	5.02633	-0.067301	0.0375485	1
chr13	97265032	97265252	4.52438	5.03817	-0.0673498	0.0417195	1
chr13	52063077	52063297	4.16358	4.77792	-0.067395	0.0347333	1
chr2	172655010	172655230	4.06072	4.71701	-0.0673958	0.0308391	1
chr4	151316447	151316667	4.60069	5.11881	-0.0674252	0.0430185	1
chr1	170126595	170126815	4.20865	4.84874	-0.0674464	0.0326082	1
chr13	24575990	24576210	3.81085	4.57006	-0.0674704	0.0210228	1
chr5	134935919	134936139	4.18279	4.79092	-0.0675033	0.0346854	1
chr18	83873998	83874218	4.70291	5.18509	-0.067511	0.0459544	1
chr10	86142286	86142506	4.02218	4.68255	-0.0675305	0.0313469	1
chr18	57322006	57322226	4.67968	5.1563	-0.0675328	0.046046	1
chr11	36090187	36090407	4.27448	4.87855	-0.0675345	0.0358565	1
chr13	57339657	57339877	4.17773	4.7726	-0.0675596	0.0357565	1
chr18	68317063	68317283	4.14898	4.76792	-0.0675688	0.035109	1
chr13	95227062	95227282	4.27379	4.95152	-0.067572	0.0302421	1
chr8	4322166	4322386	4.58141	5.09523	-0.0676301	0.0413011	1
chr8	61388761	61388981	4.79652	5.26298	-0.0676366	0.0475009	1
chr2	166098209	166098429	4.72157	5.21188	-0.0676391	0.0451796	1
chr9	42919596	42919816	4.7228	5.20417	-0.0676918	0.0460748	1
chr4	16252949	16253169	4.36821	4.94596	-0.0676975	0.0353772	1
chr18	41986360	41986580	4.76255	5.26558	-0.0677105	0.0462745	1
chr12	113194654	113194874	4.83422	5.30215	-0.0677165	0.0471396	1
chr1	34207203	34207423	3.49653	4.36832	-0.0677283	0.0192218	1
chr2	160077330	160077550	3.81599	4.52402	-0.0677322	0.0265659	1
chr11	69048195	69048415	4.83811	5.29459	-0.0677397	0.0454687	1
chrX	161777826	161778046	4.46837	4.99772	-0.0677562	0.0403699	1
chr16	5365590	5365810	4.90627	5.36829	-0.0677653	0.04862	1
chr4	92837973	92838193	4.57816	5.11744	-0.0677671	0.041281	1
chr1	61298863	61299083	4.05472	4.68803	-0.0677753	0.0302781	1
chr13	111968411	111968631	4.61975	5.10918	-0.0677801	0.0443041	1
chr3	145706471	145706691	4.27643	4.86482	-0.0678218	0.0368114	1
chr17	12713416	12713636	4.15303	4.75493	-0.0678681	0.0343161	1
chr13	114627493	114627713	4.68213	5.1989	-0.0678744	0.0431595	1
chr2	29062073	29062293	3.71854	4.51366	-0.0678763	0.0232792	1
chr18	38074683	38074903	4.44244	5.03117	-0.0678872	0.0375394	1
chr8	127604838	127605058	4.78049	5.25273	-0.0679115	0.0456206	1
chr10	89066497	89066717	4.95287	5.39672	-0.0679194	0.0496163	1
chr2	8378463	8378683	4.25155	4.85185	-0.0679394	0.0324216	1
chr2	169673792	169674012	3.9482	4.63195	-0.0679762	0.0296558	1
chr2	10282573	10282793	4.99132	5.43318	-0.0680294	0.0495003	1
chr3	10316056	10316276	4.14235	4.74717	-0.068035	0.0325256	1
chr1	87567374	87567594	4.20031	4.79906	-0.0680576	0.0332708	1
chr15	76284508	76284728	4.75215	5.21498	-0.0680597	0.0454421	1
chr1	130810640	130810860	3.93727	4.62913	-0.0680902	0.0277541	1
chr14	60634272	60634492	4.71104	5.22137	-0.0681367	0.0453944	1
chr15	31372304	31372524	4.8698	5.33321	-0.0681997	0.0483002	1
chr16	10489152	10489372	3.78811	4.54016	-0.0682325	0.0234022	1
chr8	84421036	84421256	3.64456	4.43644	-0.0682555	0.0197644	1
chr9	51594582	51594802	4.52869	5.08402	-0.0682776	0.0389226	1
chr8	77709469	77709689	3.42886	4.31173	-0.0683538	0.0182799	1
chr1	68708054	68708274	4.50861	5.04368	-0.0683545	0.0411858	1
chr2	70503761	70503981	4.79574	5.25216	-0.0683685	0.0469322	1
chr10	120159179	120159399	4.33373	4.92391	-0.0684338	0.0375259	1
chr4	32227253	32227473	4.63706	5.16728	-0.0684656	0.0388192	1
chr12	36678558	36678778	4.6767	5.17239	-0.0685085	0.0424292	1
chr8	14685089	14685309	3.90815	4.60521	-0.06855	0.0269044	1
chr4	154551099	154551319	4.9429	5.3885	-0.0686011	0.0475667	1
chr12	67797752	67797972	4.45073	4.99415	-0.0686034	0.0405128	1
chr3	50335184	50335404	4.29247	4.86092	-0.0686117	0.0371988	1
chr3	122170632	122170852	5.18151	5.58873	-0.0686443	0.049906	0.55265
chr4	46408636	46408856	4.73268	5.24711	-0.0687591	0.043334	1
chr12	85425812	85426032	4.9523	5.41094	-0.0687925	0.0479532	1
chr1	138668998	138669218	3.44028	4.30882	-0.0688159	0.0174233	1
chr17	65370513	65370733	4.41774	4.97854	-0.0688307	0.0393062	1
chr14	61755698	61755918	4.93836	5.37196	-0.0688685	0.0491557	1
chr5	24109598	24109818	4.71391	5.20227	-0.0688914	0.0439616	1
chr5	72220459	72220679	4.83764	5.30448	-0.0689241	0.0466194	1
chr11	105568111	105568331	4.30016	4.86374	-0.0689292	0.0370211	1
chr11	71742729	71742949	4.87876	5.32999	-0.0689299	0.0472375	1
chr11	70381483	70381703	4.3154	4.90079	-0.0689603	0.0352619	1
chr19	42674856	42675076	4.7135	5.21088	-0.0689616	0.0447687	1
chr2	127859901	127860121	4.48911	5.00024	-0.068974	0.0404343	1
chr4	102633981	102634201	4.1759	4.77697	-0.0689976	0.0330736	1
chr17	87170246	87170466	3.76277	4.50978	-0.0690018	0.0212372	1
chr17	86909318	86909538	4.7403	5.25831	-0.0690279	0.0428839	1
chr14	76796141	76796361	4.92107	5.38185	-0.0690387	0.0480136	1
chr9	71997030	71997250	3.56704	4.39581	-0.0690446	0.01805	1
chr11	96583614	96583834	4.60884	5.13319	-0.069049	0.0421143	1
chr14	65427035	65427255	3.68692	4.53467	-0.0690901	0.0190657	1
chr5	142158458	142158678	4.96949	5.40202	-0.0690923	0.049226	1
chr6	125290518	125290738	3.53154	4.33768	-0.0690958	0.0197723	1
chr13	101254958	101255178	4.34641	4.91159	-0.0691023	0.0378102	1
chr1	77931509	77931729	4.6696	5.17337	-0.0691082	0.042739	1
chr13	95313469	95313689	4.33198	4.91459	-0.0691376	0.036022	1
chr12	110220355	110220575	4.71235	5.19775	-0.0691752	0.0417292	1
chr13	55872745	55872965	4.94481	5.37387	-0.0691838	0.0488751	1
chr8	18101297	18101517	3.39026	4.24207	-0.0692127	0.0164254	1
chr1	18947126	18947346	4.3974	4.98896	-0.0692384	0.0361269	1
chr2	25995033	25995253	4.60193	5.10699	-0.0692617	0.042529	1
chr10	70676753	70676973	3.8706	4.57543	-0.0693071	0.0251593	1
chr14	27072780	27073000	4.03575	4.69361	-0.0693585	0.0275364	1
chr7	96209512	96209732	4.38388	4.99617	-0.0693845	0.031225	1
chr10	110763799	110764019	4.76453	5.25864	-0.0693866	0.0436259	1
chr3	148701747	148701967	4.18383	4.79327	-0.0693902	0.033313	1
chr8	80108806	80109026	3.85288	4.59119	-0.069394	0.0245435	1
chr18	16580484	16580704	4.2432	4.82405	-0.0694427	0.0348933	1
chr11	95564963	95565183	3.76147	4.48375	-0.0694523	0.0234453	1
chr2	16889929	16890149	4.35838	4.92716	-0.0694542	0.0364342	1
chr7	118062279	118062499	4.20028	4.80948	-0.0695394	0.0318524	1
chr16	63532053	63532273	4.10038	4.77989	-0.069562	0.0262436	1
chr6	127216995	127217215	5.14015	5.56341	-0.0695627	0.0480759	0.545743
chr7	67166223	67166443	4.70804	5.23716	-0.0696396	0.0403216	1
chr5	34974017	34974237	4.72829	5.19161	-0.0696671	0.0437568	1
chr4	99352576	99352796	3.74878	4.47569	-0.0696751	0.0233234	1
chr10	74643805	74644025	4.43716	4.99122	-0.0696945	0.0379954	1
chr9	78850972	78851192	4.51349	5.09727	-0.0697434	0.0361432	1
chr10	119134987	119135207	4.70219	5.23003	-0.0697487	0.0401145	1
chr4	118262482	118262702	5.40325	5.84279	-0.0697781	0.0478743	0.545132
chr4	139692289	139692509	5.23206	5.63073	-0.0697954	0.0499144	0.55265
chr12	76267089	76267309	5.29517	5.73888	-0.0698146	0.0474027	0.543181
chr7	96610205	96610425	4.19948	4.899	-0.0698224	0.0271371	1
chr9	60366534	60366754	4.13527	4.78735	-0.0698276	0.0305471	1
chr2	151871377	151871597	4.83781	5.30809	-0.0698468	0.0441629	1
chr4	135958058	135958278	5.19796	5.61254	-0.0698513	0.0498286	0.552304
chr7	92289224	92289444	4.32928	4.97527	-0.0698659	0.0302571	1
chr14	27096328	27096548	3.98025	4.65567	-0.0699187	0.0265285	1
chr11	99086742	99086962	4.36343	4.94078	-0.0699236	0.0349821	1
chr1	31174914	31175134	4.13383	4.7709	-0.0699888	0.0305226	1
chr1	120570749	120570969	4.40655	4.97565	-0.0699929	0.0354208	1
chr6	79614504	79614724	4.11488	4.7919	-0.0699974	0.0286658	1
chr2	160246849	160247069	4.34391	4.94	-0.0700271	0.033454	1
chr1	41768789	41769009	3.95215	4.63293	-0.0700301	0.0263424	1
chr7	117266337	117266557	5.09654	5.5615	-0.0700469	0.0462901	0.54008
chr11	113570080	113570300	4.86045	5.36552	-0.0700948	0.0442639	1
chr4	132044409	132044629	4.17565	4.78107	-0.0700989	0.0317612	1
chr16	57237226	57237446	4.01612	4.7198	-0.0701075	0.0264476	1
chr8	63135339	63135559	4.72522	5.23301	-0.0701183	0.0408354	1
chr9	118460683	118460903	4.02325	4.6881	-0.0701457	0.0268094	1
chr10	91880581	91880801	4.35594	4.91016	-0.0701475	0.0349044	1
chr18	58834049	58834269	4.59446	5.10372	-0.0701562	0.0399517	1
chr1	162511670	162511890	4.13207	4.75346	-0.0701817	0.0305733	1
chr15	12516799	12517019	3.99978	4.7102	-0.0702319	0.0267929	1
chr1	150179302	150179522	5.05122	5.49732	-0.0702382	0.0476413	0.54414
chr5	24612544	24612764	4.90539	5.35388	-0.0702462	0.0458248	1
chr8	26711435	26711655	2.91527	4.05384	-0.0702626	0.00822449	1
chr10	83378143	83378363	4.23377	4.85853	-0.0703357	0.0317111	1
chr8	98001895	98002115	4.3834	4.9519	-0.0703434	0.0342845	1
chr1	74585995	74586215	4.54821	5.05977	-0.0703571	0.0400072	1
chr1	181657122	181657342	4.95323	5.38994	-0.0703625	0.0460956	1
chr17	35597608	35597828	4.13437	4.77621	-0.0703724	0.0300268	1
chr11	105355302	105355522	4.99393	5.43149	-0.0703743	0.0474158	1
chr8	62307904	62308124	4.98366	5.45478	-0.0704159	0.0460906	1
chr9	74367773	74367993	4.24818	4.90601	-0.0704279	0.0277355	1
chr2	93209767	93209987	5.21967	5.62995	-0.070441	0.0492661	0.550628
chr4	131381116	131381336	4.48295	5.02632	-0.0704452	0.0384737	1
chr4	140762845	140763065	4.84009	5.32638	-0.0704822	0.0433403	1
chr18	58479091	58479311	4.00805	4.65087	-0.0705146	0.0274594	1
chr1	43267395	43267615	4.07723	4.70679	-0.0705382	0.0278128	1
chr18	69134624	69134844	3.77197	4.50438	-0.0705683	0.0228879	1
chr11	5272823	5273043	4.01766	4.70428	-0.0705783	0.026795	1
chr15	96538544	96538764	4.06117	4.78741	-0.070579	0.0231416	1
chr7	100437803	100438023	4.64837	5.15813	-0.0706036	0.0410986	1
chr14	123894342	123894562	3.48919	4.33111	-0.0706059	0.0169211	1
chr6	144420718	144420938	4.43866	4.98879	-0.0706061	0.0361791	1
chr18	80691451	80691671	4.07993	4.71799	-0.0706113	0.028958	1
chr2	149442421	149442641	4.49359	5.02431	-0.0706177	0.0372319	1
chr19	40950230	40950450	4.34329	4.91707	-0.0706416	0.0334127	1
chr19	17990892	17991112	5.16284	5.57119	-0.0706459	0.0488827	0.549268
chr15	59977107	59977327	5.21263	5.62507	-0.0706557	0.0495597	0.551436
chr3	21673711	21673931	4.5111	5.03433	-0.070664	0.0377763	1
chr13	56346424	56346644	4.82643	5.31291	-0.070697	0.0418279	1
chr1	187934224	187934444	4.18125	4.82367	-0.0707123	0.0297629	1
chr7	143910918	143911138	4.789	5.24587	-0.0707202	0.0428517	1
chr7	96888972	96889192	3.99739	4.69316	-0.0707576	0.0259067	1
chr5	76196248	76196468	4.09193	4.75668	-0.0708201	0.0272978	1
chr4	155325943	155326163	4.67244	5.20208	-0.0709118	0.0398861	1
chr7	24949664	24949884	5.15871	5.55984	-0.0709293	0.0487613	0.548621
chr5	103389272	103389492	4.84908	5.30629	-0.0709331	0.0436886	1
chr12	5099659	5099879	5.27109	5.72898	-0.0709483	0.0464125	0.540081
chr15	30485930	30486150	4.51235	5.05274	-0.0709553	0.0371929	1
chr17	67702678	67702898	3.55862	4.386	-0.0709579	0.018103	1
chr3	51079864	51080084	4.32156	4.89548	-0.0709954	0.0328624	1
chr5	3214654	3214874	4.70297	5.20107	-0.0710068	0.0410259	1
chr7	24768678	24768898	4.9211	5.37324	-0.0710521	0.0446398	1
chr2	3726792	3727012	3.89464	4.59395	-0.0710842	0.0220298	1
chr5	77827544	77827764	4.36987	5.0176	-0.0711001	0.0307132	1
chr12	15705617	15705837	5.53787	5.93555	-0.0711204	0.0496511	0.551605
chr14	22651391	22651611	4.24491	4.8967	-0.0711868	0.0302956	1
chr3	133140578	133140798	4.566	5.07718	-0.0712226	0.0383634	1
chr12	51113027	51113247	4.52958	5.06578	-0.0712258	0.0377759	1
chr11	114017185	114017405	4.15507	4.80766	-0.071235	0.0297	1
chr6	11605244	11605464	4.86223	5.34257	-0.0712501	0.0433879	1
chr3	68661508	68661728	5.2201	5.64089	-0.0712561	0.0474373	0.543331
chr4	59437487	59437707	4.21794	4.81219	-0.0712627	0.0323352	1
chr3	105624207	105624427	5.41554	5.83634	-0.0712629	0.0492698	0.550628
chr1	80292837	80293057	5.12775	5.55957	-0.0712719	0.0469026	0.541424
chr6	104730844	104731064	4.39889	4.96243	-0.0713026	0.0349618	1
chr12	104534747	104534967	3.29578	4.23119	-0.0713159	0.0130948	1
chr9	108180858	108181078	5.00947	5.50163	-0.0713725	0.0409338	0.522388
chr5	35010317	35010537	4.62047	5.13052	-0.0713735	0.0375148	1
chr19	11181057	11181277	4.71785	5.20522	-0.0714137	0.0388774	1
chr15	13395832	13396052	4.01836	4.6676	-0.0714241	0.0263496	1
chr13	97403814	97404034	4.3808	4.99072	-0.0714364	0.0329055	1
chr11	71284104	71284324	4.30981	4.88993	-0.0714645	0.0337976	1
chr5	103276479	103276699	4.39114	4.96391	-0.0714882	0.0340828	1
chr11	33599130	33599350	5.02511	5.46897	-0.0715141	0.044539	0.53293
chr17	12257821	12258041	5.34134	5.73115	-0.0715371	0.0499598	0.55265
chr7	49032377	49032597	4.86771	5.32571	-0.0715416	0.0423575	1
chr11	98796716	98796936	4.06923	4.71519	-0.0715501	0.028582	1
chr14	119465323	119465543	5.2507	5.64679	-0.0715703	0.0480887	0.545743
chr1	55222931	55223151	4.14014	4.76284	-0.0716212	0.0292566	1
chr15	22878314	22878534	4.61041	5.17203	-0.0716406	0.0357222	1
chr7	117577573	117577793	4.63194	5.13699	-0.0716417	0.0394855	1
chr10	45288576	45288796	4.98266	5.43141	-0.0716503	0.0456344	1
chr4	129579139	129579359	2.43546	3.7893	-0.0716938	0.00444286	1
chr2	23222629	23222849	3.95639	4.66286	-0.071702	0.0246899	1
chr9	33697773	33697993	4.54205	5.07209	-0.0717152	0.0359338	1
chr15	66487720	66487940	3.92707	4.60714	-0.0717636	0.0247316	1
chr14	101613900	101614120	4.38403	4.93092	-0.0717647	0.0338969	1
chr12	71555022	71555242	4.69619	5.21276	-0.0717899	0.0397684	1
chr2	14190019	14190239	4.90582	5.37422	-0.0718611	0.0428433	1
chr18	19732315	19732535	4.45374	5.03275	-0.0718963	0.0343705	1
chr11	114768667	114768887	3.44205	4.2686	-0.0719186	0.016028	1
chr11	118633804	118634024	3.97189	4.62956	-0.071993	0.024952	1
chr3	87189019	87189239	3.9749	4.70409	-0.0719997	0.0245597	1
chr1	72770172	72770392	4.15261	4.76611	-0.0720292	0.0291632	1
chr12	107722605	107722825	4.88505	5.3452	-0.0720324	0.0427205	1
chr1	188116066	188116286	4.30506	4.89899	-0.0720476	0.0312774	1
chr1	120955065	120955285	4.18357	4.8404	-0.0720527	0.0285702	1
chr7	117920473	117920693	5.06041	5.49021	-0.0720619	0.0453049	0.536365
chr5	29377651	29377871	5.51097	5.8905	-0.0720939	0.0493608	0.550947
chr3	73792321	73792541	3.88197	4.59863	-0.0721108	0.0223243	1
chr4	153069537	153069757	4.98598	5.44085	-0.0721145	0.0444294	1
chr13	32036190	32036410	4.41787	4.98875	-0.0721558	0.0326848	1
chr7	16099898	16100118	4.49527	5.03135	-0.0721764	0.0351319	1
chr3	102504483	102504703	4.07337	4.7381	-0.0721895	0.0267854	1
chr4	73045889	73046109	4.21618	4.81376	-0.072229	0.0299364	1
chr19	7160853	7161073	4.94525	5.40679	-0.0722294	0.0433767	1
chr5	113113437	113113657	4.69232	5.22102	-0.0722351	0.0366461	1
chr7	108655043	108655263	4.1364	4.77694	-0.0722465	0.0261966	1
chr7	110853799	110854019	4.49365	5.02917	-0.0722535	0.0345385	1
chr6	127883879	127884099	4.5195	5.0446	-0.0722666	0.0355421	1
chr1	56320796	56321016	4.78157	5.28125	-0.0723122	0.0410845	1
chr18	48440010	48440230	4.1445	4.75232	-0.0723268	0.0285885	1
chr6	144172538	144172758	5.0943	5.52892	-0.0723423	0.046036	0.539849
chr2	93669251	93669471	4.77868	5.2857	-0.0723556	0.0373085	1
chr17	15111250	15111470	3.85269	4.58257	-0.0723923	0.0212792	1
chr19	19457543	19457763	4.67927	5.18785	-0.07242	0.0367305	1
chr6	54073499	54073719	4.8144	5.27867	-0.0724208	0.0406543	1
chr17	36828061	36828281	4.31528	4.89529	-0.072429	0.0318024	1
chr14	54388386	54388606	4.174	4.82203	-0.0724396	0.0277349	1
chr2	159230807	159231027	5.01027	5.44991	-0.0724414	0.0447128	1
chr4	12537211	12537431	4.46759	5.03208	-0.0724659	0.031868	1
chr5	19069187	19069407	4.71862	5.19493	-0.0724686	0.0398141	1
chr5	65009830	65010050	4.54202	5.12165	-0.0724896	0.0345189	1
chr1	87021896	87022116	5.07953	5.52877	-0.0725188	0.0435995	0.530884
chr5	112624090	112624310	4.77397	5.27144	-0.072525	0.040052	1
chr9	50462229	50462449	4.54149	5.08105	-0.0725421	0.0340339	1
chr15	72411925	72412145	5.07287	5.53571	-0.0725901	0.0424195	0.526346
chr5	125695412	125695632	4.8248	5.31022	-0.0725911	0.0405676	1
chr8	122313135	122313355	4.9444	5.43422	-0.0726045	0.0418744	1
chr7	46423001	46423221	3.81737	4.53722	-0.072605	0.0195606	1
chr9	42869616	42869836	4.00261	4.70915	-0.0726152	0.023285	1
chr1	156756333	156756553	4.5394	5.08543	-0.0726336	0.0352792	1
chr11	118974437	118974657	3.7971	4.52358	-0.0726558	0.0206596	1
chr6	24377807	24378027	4.13431	4.7751	-0.0726666	0.0278623	1
chr5	82743972	82744192	4.11684	4.77328	-0.0726844	0.0269383	1
chr19	56851982	56852202	4.30623	4.92779	-0.072719	0.0313867	1
chr8	74007046	74007266	4.36424	4.92921	-0.0728306	0.0334121	1
chr6	144817724	144817944	4.30876	4.90857	-0.0728721	0.0298874	1
chr12	16900955	16901175	4.3332	4.90393	-0.0728733	0.0321272	1
chr11	114793300	114793520	4.9071	5.39494	-0.0728839	0.0378534	1
chr1	68742133	68742353	4.65916	5.16854	-0.0728901	0.0365686	1
chr18	62984107	62984327	5.49439	5.86359	-0.0729289	0.0490986	0.549821
chr7	30292820	30293040	4.49605	5.06319	-0.072964	0.0329378	1
chr3	37884664	37884884	5.33179	5.71048	-0.072968	0.0476483	0.54414
chr11	108137440	108137660	4.50354	5.03131	-0.0729789	0.0353787	1
chr11	34194807	34195027	4.11328	4.76245	-0.0730254	0.0274496	1
chr11	49935692	49935912	5.69383	6.06763	-0.0730293	0.0497411	0.551879
chr4	98025597	98025817	5.09277	5.51828	-0.0730321	0.0445182	0.532904
chr11	44943889	44944109	4.48091	5.0312	-0.0730326	0.0329208	1
chr7	37900511	37900731	4.5884	5.13915	-0.0730527	0.0352594	1
chr7	99032354	99032574	4.67191	5.19758	-0.073054	0.0364231	1
chr10	121041597	121041817	4.26825	4.8779	-0.0730542	0.030617	1
chr5	144525089	144525309	5.1601	5.57146	-0.0730759	0.0452621	0.53604
chr5	73721975	73722195	5.21258	5.61518	-0.0730795	0.0458396	0.538513
chr7	38072218	38072438	2.7363	3.90398	-0.0730836	0.00640355	1
chr18	62841610	62841830	5.16973	5.57749	-0.0731383	0.045427	0.537184
chr2	64726278	64726498	4.18468	4.80545	-0.0731417	0.0281999	1
chr6	88280724	88280944	5.14079	5.57479	-0.0731422	0.0441776	0.532904
chr15	6435371	6435591	4.94423	5.45943	-0.073147	0.0397498	1
chr2	103596169	103596389	4.24124	4.84912	-0.0731649	0.0289619	1
chr4	31418617	31418837	3.92759	4.60822	-0.0731711	0.0237745	1
chr11	71928884	71929104	3.7447	4.50429	-0.0731813	0.0197799	1
chr10	76047762	76047982	4.19266	4.79555	-0.0731817	0.02918	1
chr9	33898753	33898973	4.76758	5.27017	-0.073275	0.0376887	1
chr4	153897577	153897797	5.63047	5.99516	-0.0732784	0.0495254	0.551408
chr18	4959441	4959661	5.1861	5.6021	-0.0732979	0.0444927	0.532904
chr15	25355975	25356195	3.4527	4.3174	-0.073339	0.0146741	1
chr4	35709053	35709273	4.36869	4.96969	-0.0733579	0.0300855	1
chr2	34346089	34346309	4.88686	5.35318	-0.0733767	0.0413336	1
chr10	85323351	85323571	5.59335	5.95771	-0.0733787	0.0492146	0.550375
chr10	20867056	20867276	5.06848	5.54352	-0.0733827	0.0412257	0.523283
chr12	71694362	71694582	4.82274	5.3111	-0.0733877	0.0396515	1
chr1	149896114	149896334	4.9949	5.46406	-0.0734718	0.0397484	1
chr16	72571894	72572114	3.74288	4.48953	-0.0735193	0.0192721	1
chr1	97246201	97246421	3.70759	4.45876	-0.0735521	0.0193405	1
chr9	90701304	90701524	4.71293	5.20431	-0.0735585	0.0380901	1
chr12	48677186	48677406	4.35722	4.95103	-0.073604	0.0317101	1
chr8	15032590	15032810	4.95491	5.41265	-0.0736085	0.0423147	1
chr9	111504386	111504606	4.88868	5.39472	-0.0736216	0.0374368	1
chr13	49214352	49214572	5.33628	5.73653	-0.073626	0.0469076	0.541424
chr2	8504453	8504673	3.74581	4.52056	-0.0736831	0.0199394	1
chr9	14871243	14871463	3.44295	4.36438	-0.0737012	0.0123482	1
chr3	148454721	148454941	3.94991	4.64007	-0.0737382	0.0234449	1
chr5	120096127	120096347	4.91429	5.36678	-0.0737626	0.0399127	1
chr18	26174861	26175081	4.59827	5.11337	-0.0737845	0.0353149	1
chr8	71665503	71665723	5.85338	6.20155	-0.0737909	0.0486575	0.547894
chr1	165836981	165837201	4.83823	5.32292	-0.0737961	0.0401822	1
chr1	17122861	17123081	4.40408	4.9818	-0.0737971	0.0278295	1
chr7	25488035	25488255	4.41107	4.99137	-0.0738009	0.0293255	1
chr9	30571706	30571926	4.10709	4.75366	-0.073805	0.0249985	1
chr6	81485881	81486101	5.20853	5.62535	-0.0738379	0.0439611	0.532594
chr1	193532199	193532419	4.60592	5.11753	-0.0738613	0.0347914	1
chr17	9581585	9581805	4.36485	4.94611	-0.0738773	0.0295694	1
chr16	97741384	97741604	5.32842	5.72006	-0.0739086	0.0460676	0.539873
chr1	130827260	130827480	3.655	4.45379	-0.0739257	0.0182879	1
chr14	21838403	21838623	3.83217	4.55301	-0.0739806	0.0207058	1
chr5	34256520	34256740	4.06329	4.73192	-0.0739873	0.0226661	1
chr14	70170098	70170318	5.66383	6.01549	-0.0739979	0.0489096	0.549268
chr7	117825891	117826111	4.62793	5.14543	-0.0740088	0.0358322	1
chr4	137307256	137307476	6.27554	6.57848	-0.0740219	0.0494107	0.550947
chr7	4968787	4969007	5.86432	6.19812	-0.0740599	0.0494442	0.551119
chr2	149740742	149740962	5.00355	5.44157	-0.0740636	0.0424597	1
chr14	23869729	23869949	4.47118	5.01836	-0.0740743	0.0318913	1
chr5	32115991	32116211	4.95199	5.42524	-0.0740978	0.0383626	1
chr3	126443927	126444147	5.47398	5.86933	-0.0741047	0.0463631	0.540081
chr10	71758170	71758390	4.12717	4.77945	-0.0741182	0.0242483	1
chr19	37305769	37305989	5.39084	5.78164	-0.0741319	0.0469062	0.541424
chr6	125613305	125613525	3.55666	4.39371	-0.0741644	0.0163822	1
chr5	129428066	129428286	4.66301	5.1811	-0.0741723	0.036445	1
chr15	92695593	92695813	4.56298	5.08944	-0.0741751	0.0348775	1
chr18	61392945	61393165	5.64474	5.9927	-0.0741915	0.0485558	0.547633
chr1	80962541	80962761	4.68027	5.19141	-0.0742339	0.0349012	1
chr9	69513760	69513980	5.20104	5.61391	-0.0742467	0.0444526	0.532904
chr11	86957932	86958152	4.82812	5.29448	-0.0742606	0.039941	1
chr2	3639280	3639500	4.40362	5.01957	-0.074271	0.0287714	1
chr6	25740714	25740934	4.47549	5.05654	-0.0742777	0.0317607	1
chr9	45706940	45707160	5.83915	6.16207	-0.0743151	0.0489886	0.549546
chr2	157917555	157917775	5.2554	5.6665	-0.0743353	0.0448136	0.534387
chr2	118151717	118151937	4.02236	4.76982	-0.0743359	0.0206702	1
chr5	137483088	137483308	4.38524	4.95031	-0.0743684	0.0301439	1
chr17	88891233	88891453	5.25904	5.69592	-0.0743951	0.0438669	0.532037
chr14	15364849	15365069	5.92181	6.25081	-0.0744157	0.0489501	0.549358
chr5	92995173	92995393	3.754	4.55168	-0.0744499	0.017359	1
chr3	115816601	115816821	4.68503	5.18527	-0.0745128	0.0369526	1
chr5	74206716	74206936	4.83923	5.31856	-0.074533	0.0390039	1
chr8	103362751	103362971	4.25691	4.86216	-0.0745437	0.0283966	1
chr8	90113835	90114055	5.67018	6.02097	-0.0745485	0.0478992	0.545293
chr5	141479570	141479790	4.89014	5.38188	-0.0745584	0.0395433	1
chr7	47071260	47071480	4.07809	4.7739	-0.0745939	0.0234958	1
chr7	30579271	30579491	5.00178	5.47734	-0.0746114	0.0386689	0.514875
chr1	184488658	184488878	3.81254	4.55016	-0.0746398	0.0187759	1
chr2	59615376	59615596	4.04141	4.72777	-0.0746566	0.0224798	1
chr10	13424531	13424751	5.9329	6.26554	-0.0746913	0.0485492	0.547633
chr7	29670991	29671211	4.86607	5.3296	-0.074693	0.0394572	1
chr13	29927846	29928066	4.08299	4.76743	-0.0746965	0.0238024	1
chr9	70142975	70143195	4.51792	5.07852	-0.0747458	0.0326115	1
chr2	174819443	174819663	4.32153	4.8894	-0.0748287	0.0284828	1
chr6	77237150	77237370	5.11027	5.52564	-0.0748564	0.0420865	0.525684
chr16	95638330	95638550	5.54396	5.93953	-0.0748603	0.0444917	0.532904
chr9	105972432	105972652	4.49815	5.04438	-0.0748742	0.0334603	1
chr1	186945480	186945700	5.04977	5.51052	-0.0748763	0.0403093	0.521049
chr9	76035043	76035263	6.73276	6.99542	-0.0749445	0.0468147	0.541424
chr17	14628244	14628464	4.87974	5.36866	-0.0749453	0.0391876	1
chr9	45614058	45614278	4.1046	4.75959	-0.0749834	0.0236035	1
chr8	72589058	72589278	5.47498	5.85548	-0.0749978	0.0460908	0.539873
chr13	19394168	19394388	4.49748	5.11864	-0.0750344	0.0293025	1
chr15	4571521	4571741	4.42807	4.98824	-0.0750356	0.0301063	1
chr10	60805241	60805461	5.09922	5.53669	-0.0750594	0.0417058	0.524777
chr7	64995966	64996186	4.48568	5.03133	-0.0750717	0.0308624	1
chr15	26329031	26329251	5.45951	5.84082	-0.0750973	0.0461164	0.539873
chr11	53551712	53551932	3.65219	4.42865	-0.0751105	0.0167223	1
chr2	101193660	101193880	4.27634	4.86801	-0.0751203	0.028601	1
chr14	54986569	54986789	5.17592	5.61044	-0.0751224	0.0407353	0.522017
chr4	56635832	56636052	4.36874	4.93826	-0.075125	0.0299403	1
chr1	47972743	47972963	3.8903	4.60708	-0.0751579	0.0217375	1
chr5	76808620	76808840	3.95142	4.64394	-0.0751584	0.0225458	1
chr2	166406147	166406367	4.16843	4.80837	-0.0752357	0.0232611	1
chr19	38280476	38280696	6.17797	6.47869	-0.0752619	0.0481133	0.545743
chr2	180608841	180609061	3.54929	4.38806	-0.0752639	0.0146475	1
chr1	168446347	168446567	4.25513	4.86488	-0.0752641	0.0272394	1
chr8	125112131	125112351	6.22797	6.53937	-0.0752791	0.0480587	0.545743
chr10	44801787	44802007	4.56915	5.08322	-0.0752806	0.0343093	1
chr12	28769045	28769265	4.77914	5.28546	-0.0752808	0.0357704	1
chr6	54723639	54723859	3.85506	4.59566	-0.0753302	0.020241	1
chr16	76566123	76566343	4.56725	5.11016	-0.0753398	0.0315355	1
chr8	86944498	86944718	4.76521	5.26725	-0.0753723	0.0367519	1
chr5	52127129	52127349	5.07889	5.51509	-0.0753752	0.0407107	0.522017
chr6	111371964	111372184	4.98596	5.42685	-0.0754153	0.0405589	1
chr17	67293960	67294180	3.71447	4.52128	-0.075423	0.0179248	1
chr12	54464796	54465016	6.57935	6.85918	-0.0754416	0.0468868	0.541424
chr15	102748664	102748884	5.49174	5.85821	-0.0755043	0.0456755	0.537627
chr7	133318300	133318520	6.53902	6.81105	-0.0755157	0.0463594	0.540081
chr2	47344064	47344284	4.46841	5.02569	-0.0755198	0.0310886	1
chr4	54648815	54649035	5.10518	5.5396	-0.0755285	0.0416447	0.52464
chr11	59240686	59240906	6.44929	6.74781	-0.0756056	0.0472096	0.542814
chr13	95539362	95539582	4.40307	5.01361	-0.0756163	0.0269475	1
chr5	58080622	58080842	5.29912	5.70505	-0.075623	0.0434622	0.53003
chr16	34236778	34236998	4.8461	5.35863	-0.075627	0.0365431	1
chr8	115827264	115827484	5.31576	5.71674	-0.0756388	0.0427526	0.527046
chr5	36907587	36907807	3.8675	4.6023	-0.0756603	0.0206684	1
chr4	137697344	137697564	4.04428	4.71378	-0.0756647	0.0226248	1
chr8	70327461	70327681	4.51743	5.08668	-0.0756649	0.0313334	1
chr12	26862179	26862399	4.3292	4.92629	-0.0756671	0.0288222	1
chr4	12524390	12524610	4.56222	5.18481	-0.0756821	0.0293549	1
chr4	118487232	118487452	4.29421	4.90532	-0.0757032	0.0268626	1
chr14	72243171	72243391	4.04717	4.77326	-0.0757353	0.0225832	1
chr6	77415889	77416109	4.0962	4.77373	-0.0758205	0.0242498	1
chr7	116129497	116129717	4.94108	5.3974	-0.0758597	0.0395194	1
chr1	167927453	167927673	6.00149	6.34022	-0.075883	0.0471876	0.542802
chr8	92622618	92622838	5.48255	5.9054	-0.0759459	0.0430489	0.528254
chr16	91344296	91344516	3.92503	4.65724	-0.0759605	0.020988	1
chr2	164566141	164566361	3.94072	4.68368	-0.0759781	0.0205661	1
chr6	90755474	90755694	4.47029	5.03151	-0.0759927	0.0302163	1
chr13	99270818	99271038	4.47633	5.06401	-0.0760149	0.029868	1
chr2	48471465	48471685	3.90842	4.6707	-0.0760348	0.0187673	1
chr12	13200900	13201120	4.64989	5.18804	-0.0760588	0.0308284	1
chr7	116034868	116035088	6.1384	6.44801	-0.0760909	0.0471076	0.542375
chr16	39343163	39343383	4.20742	4.82986	-0.0761922	0.0265563	1
chr5	113541804	113542024	5.8848	6.2169	-0.0761935	0.0468208	0.541424
chr8	13529535	13529755	6.02829	6.35825	-0.0762247	0.0468726	0.541424
chr15	66782697	66782917	4.78603	5.27441	-0.0762255	0.0355242	1
chr5	119012269	119012489	4.52902	5.08476	-0.0762694	0.0314925	1
chr12	5285377	5285597	4.14031	4.78957	-0.0763122	0.0236538	1
chr15	83106195	83106415	4.19468	4.81734	-0.0763397	0.0251823	1
chr9	89961195	89961415	4.52928	5.13701	-0.076397	0.0271055	1
chr5	102287050	102287270	4.07709	4.74982	-0.0764016	0.0236295	1
chr18	55125106	55125326	4.791	5.29921	-0.076406	0.035357	1
chr6	127736294	127736514	6.25644	6.59495	-0.0764276	0.0466804	0.541151
chr6	138639575	138639795	5.08917	5.51802	-0.076443	0.0407494	0.522017
chr4	24700191	24700411	4.65716	5.17127	-0.0764485	0.0333278	1
chr19	6615312	6615532	3.74468	4.51542	-0.0765201	0.0152558	1
chr10	69765443	69765663	6.09443	6.4126	-0.076524	0.0465816	0.54099
chr1	119417608	119417828	5.77356	6.12071	-0.0765477	0.0457562	0.538
chr5	30537758	30537978	4.90593	5.35471	-0.0765793	0.0378811	1
chr8	93817723	93817943	5.53898	5.90464	-0.0765982	0.0447023	0.533595
chr1	40954110	40954330	4.76637	5.30783	-0.0766021	0.0320792	1
chr11	118562353	118562573	5.53765	5.94329	-0.0766138	0.0427055	0.526989
chr2	162489711	162489931	4.80881	5.30231	-0.0766513	0.0359549	1
chr2	33884978	33885198	5.76769	6.14105	-0.0766724	0.0442078	0.532904
chr5	110527975	110528195	3.99582	4.69386	-0.0767026	0.0215416	1
chr11	120258104	120258324	7.6047	7.82579	-0.0767062	0.0384007	0.514875
chr3	9671945	9672165	4.8128	5.30308	-0.0767695	0.0347031	1
chr18	42282812	42283032	4.36006	4.98222	-0.0767775	0.025104	1
chr8	13895558	13895778	5.09118	5.53689	-0.0768047	0.0383179	0.51475
chr2	69226684	69226904	4.55402	5.07867	-0.0768175	0.031941	1
chr2	157852698	157852918	5.06705	5.52826	-0.0768233	0.0379194	0.513533
chr14	54697919	54698139	4.61228	5.15255	-0.076844	0.0322694	1
chr4	132563729	132563949	5.34876	5.75628	-0.0768441	0.0419576	0.525336
chr17	10576791	10577011	4.17149	4.82596	-0.076848	0.0211075	1
chr15	88186111	88186331	4.85816	5.34341	-0.0769258	0.0358301	1
chr16	5793672	5793892	3.58854	4.4968	-0.0769378	0.0123817	1
chr4	137156942	137157162	5.04982	5.48504	-0.0769408	0.0397726	0.518855
chr7	64221839	64222059	4.86873	5.39979	-0.076947	0.0347104	1
chr17	69266328	69266548	4.72297	5.25488	-0.076978	0.0320525	1
chr4	13345707	13345927	4.89205	5.40196	-0.076986	0.0354739	1
chr8	28599385	28599605	4.84008	5.34462	-0.0769971	0.035457	1
chr7	46262235	46262455	4.99755	5.47761	-0.0770176	0.03775	0.513374
chr10	116542269	116542489	5.32975	5.73105	-0.077021	0.0415376	0.52437
chr6	32709556	32709776	4.19956	4.8237	-0.0770557	0.0242403	1
chr2	3778583	3778803	4.33027	4.94776	-0.0770653	0.0262847	1
chr12	103253481	103253701	4.90812	5.37974	-0.0771085	0.0349204	1
chr14	25524253	25524473	4.65458	5.22489	-0.0771629	0.0315524	1
chr11	95356968	95357188	4.7687	5.27522	-0.0771721	0.0335896	1
chr3	89747721	89747941	4.91002	5.40262	-0.0771732	0.0353684	1
chr5	112686317	112686537	5.16705	5.62835	-0.0772619	0.0396061	0.51797
chr13	103078334	103078554	5.50566	5.88333	-0.0772765	0.0431561	0.528703
chr1	186642232	186642452	3.99576	4.6798	-0.0772919	0.0215773	1
chr17	87593482	87593702	5.24669	5.67389	-0.0773072	0.0392116	0.515908
chr13	38507058	38507278	5.12754	5.573	-0.0773189	0.0387987	0.514875
chr7	134186167	134186387	3.99576	4.71488	-0.0773736	0.0198341	1
chr2	72876560	72876780	4.67682	5.17413	-0.0773882	0.0330467	1
chr7	66181233	66181453	5.75325	6.1352	-0.0774075	0.0436984	0.531128
chr6	71066342	71066562	4.08462	4.73465	-0.077412	0.0223837	1
chr7	144333469	144333689	4.66191	5.18807	-0.07743	0.0328141	1
chr5	113518152	113518372	6.3964	6.68506	-0.0774377	0.0447951	0.534387
chr1	189363842	189364062	5.9393	6.28583	-0.0775109	0.044596	0.533181
chr19	47653445	47653665	4.5697	5.09856	-0.0775236	0.0307156	1
chr1	36136328	36136548	4.61011	5.23601	-0.0775303	0.0265817	1
chr14	64126358	64126578	4.13989	4.80125	-0.077597	0.0220297	1
chr12	109065534	109065754	5.91033	6.23844	-0.0776104	0.0451776	0.535996
chr15	51782595	51782815	4.37349	5.03302	-0.0776235	0.0224218	1
chr13	108148657	108148877	3.77364	4.57405	-0.0776464	0.0163066	1
chr3	59076633	59076853	4.30406	4.91642	-0.0776848	0.0253622	1
chr11	5748163	5748383	5.13892	5.58057	-0.0776986	0.0388421	0.514875
chr19	41747339	41747559	5.00248	5.44381	-0.0777116	0.0374838	1
chr7	134067570	134067790	4.17184	4.82503	-0.077714	0.0224887	1
chr4	91276330	91276550	4.60374	5.14608	-0.0777338	0.0319262	1
chr14	101731462	101731682	4.22226	4.83432	-0.0777881	0.0256762	1
chr1	188029297	188029517	5.55655	5.92052	-0.0777886	0.0430361	0.528254
chr16	18619804	18620024	4.42925	5.01134	-0.0778236	0.0288198	1
chr13	48105459	48105679	4.73896	5.23719	-0.0778312	0.0326695	1
chr7	29148944	29149164	4.46451	5.05032	-0.0778605	0.0285936	1
chr6	138326161	138326381	4.3417	4.98058	-0.0778666	0.0233764	1
chr1	145509366	145509586	4.0309	4.73062	-0.0779114	0.0210204	1
chr16	18140411	18140631	4.07264	4.80722	-0.0779116	0.0194041	1
chr12	5091205	5091425	6.21379	6.50823	-0.0779181	0.0449553	0.534791
chr5	67462520	67462740	4.86093	5.37207	-0.0779316	0.0345203	1
chr2	170548491	170548711	4.12815	4.79142	-0.0779765	0.0217677	1
chr17	66385462	66385682	4.38777	4.96388	-0.077987	0.0277801	1
chr19	28054419	28054639	4.91267	5.39139	-0.0779931	0.0363508	1
chr9	41594623	41594843	3.45697	4.34396	-0.0779977	0.0122945	1
chr18	78770299	78770519	4.68266	5.21708	-0.0780432	0.0307042	1
chr10	88813153	88813373	3.91434	4.65977	-0.0780553	0.0175229	1
chr17	85522752	85522972	3.64804	4.46407	-0.0780686	0.0154845	1
chr16	89758354	89758574	4.83758	5.36951	-0.0781039	0.0311505	1
chr16	92362655	92362875	4.29605	4.88858	-0.0781607	0.0239309	1
chr14	70053561	70053781	4.9578	5.41448	-0.0781696	0.0369889	1
chr2	171813725	171813945	4.72687	5.25296	-0.0781774	0.0305764	1
chr6	86867307	86867527	5.47217	5.86116	-0.078277	0.041955	0.525336
chr3	146250724	146250944	4.72602	5.2588	-0.0782786	0.0316977	1
chr19	38325944	38326164	4.41644	4.99544	-0.078295	0.0283799	1
chr6	56931652	56931872	5.79544	6.16397	-0.0782991	0.0430298	0.528254
chr16	85304076	85304296	4.2142	4.84994	-0.0783153	0.0238046	1
chr17	28108133	28108353	6.09735	6.42961	-0.0783407	0.0444223	0.532904
chr14	69856152	69856372	4.40106	5.00001	-0.0783703	0.0262229	1
chr11	71539784	71540004	5.06172	5.51656	-0.0783719	0.0370795	0.510158
chr5	139872587	139872807	6.40902	6.69816	-0.0783896	0.0440856	0.532904
chr6	138663671	138663891	3.94113	4.66425	-0.0783904	0.0193591	1
chrX	10116251	10116471	4.58969	5.14822	-0.0784074	0.0293833	1
chr4	85283024	85283244	5.90915	6.24058	-0.0784221	0.0441448	0.532904
chr10	120032570	120032790	4.8928	5.35847	-0.0784352	0.0347872	1
chr7	25640288	25640508	5.49051	5.90254	-0.0784676	0.04157	0.52437
chr6	143908938	143909158	4.30868	4.90823	-0.0784826	0.025634	1
chr14	69135318	69135538	4.91713	5.47915	-0.0785413	0.0311351	1
chr5	130527194	130527414	4.15002	4.78519	-0.0785861	0.022456	1
chr13	98498808	98499028	3.96123	4.69045	-0.0785979	0.0191189	1
chr14	30592395	30592615	5.36576	5.79273	-0.0786371	0.0388989	0.514875
chrX	133187365	133187585	4.04934	4.76676	-0.0787147	0.0195393	1
chr1	35260664	35260884	5.09488	5.57728	-0.0787175	0.0365169	0.508663
chr6	137425313	137425533	5.43624	5.83453	-0.0787372	0.0409774	0.522487
chr14	101501664	101501884	4.83064	5.31625	-0.078742	0.0332461	1
chr4	143223314	143223534	3.97113	4.657	-0.0787704	0.0191845	1
chr8	122739983	122740203	4.27532	4.88336	-0.078771	0.0251299	1
chr1	129049151	129049371	4.77137	5.27141	-0.0788052	0.0327236	1
chr1	182266159	182266379	4.14817	4.81217	-0.078838	0.0231797	1
chr9	52838893	52839113	5.32069	5.74896	-0.0788444	0.0396531	0.518118
chr18	39265570	39265790	4.04447	4.75392	-0.0788614	0.0200853	1
chr2	25316720	25316940	5.29832	5.73371	-0.0788881	0.0390109	0.514875
chr3	100792646	100792866	4.35215	4.96807	-0.0788909	0.0257571	1
chr9	60289251	60289471	4.48224	5.04432	-0.0789471	0.0278178	1
chr11	72231702	72231922	4.96744	5.4601	-0.0790301	0.0355614	1
chr3	27479777	27479997	5.31726	5.76659	-0.0790434	0.0383294	0.51475
chr10	58933157	58933377	5.34934	5.82373	-0.0790486	0.0365144	0.508663
chr11	89551127	89551347	4.32848	4.95687	-0.079087	0.0242268	1
chr2	174196838	174197058	5.94595	6.2937	-0.0791096	0.0430812	0.528308
chr5	126318420	126318640	5.73951	6.08823	-0.0791451	0.042891	0.527946
chr14	115022712	115022932	4.60693	5.14242	-0.0792427	0.0309646	1
chr7	114831851	114832071	4.02005	4.71115	-0.0792969	0.019791	1
chr11	25168529	25168749	3.77448	4.57423	-0.07933	0.0140491	1
chr3	109507931	109508151	4.77248	5.26685	-0.0793671	0.0318996	1
chr18	75607138	75607358	6.24791	6.56385	-0.0793743	0.0433373	0.529418
chr7	133935234	133935454	6.03059	6.37701	-0.0795563	0.0426576	0.526769
chr10	84518590	84518810	4.01791	4.69814	-0.079616	0.0198961	1
chr3	103851464	103851684	4.60725	5.15903	-0.0796374	0.0256266	1
chr12	61576246	61576466	4.56628	5.13374	-0.0796514	0.0280227	1
chr1	134300091	134300311	6.58273	6.86522	-0.0796559	0.0421396	0.525684
chr1	158552436	158552656	4.53033	5.09153	-0.0797442	0.0276312	1
chr15	77816480	77816700	4.97641	5.44783	-0.0797687	0.0348516	1
chr14	17895887	17896107	4.5838	5.15727	-0.0797716	0.0255235	1
chr10	20486737	20486957	4.26385	4.899	-0.0797976	0.0240949	1
chr8	115874812	115875032	4.04969	4.7248	-0.0797984	0.0192985	1
chr4	35034950	35035170	4.0212	4.70784	-0.0798071	0.0203914	1
chr18	57537340	57537560	5.42211	5.81716	-0.0798352	0.0400772	0.520039
chr6	134244782	134245002	4.17862	4.80787	-0.079861	0.0225132	1
chr3	18653846	18654066	4.20969	4.83658	-0.0798966	0.0231582	1
chr7	84594160	84594380	4.22419	4.88431	-0.0799591	0.021563	1
chr1	193541903	193542123	5.83797	6.16732	-0.0799873	0.042121	0.525684
chr16	49972091	49972311	4.20229	4.84164	-0.080032	0.0205241	1
chr1	72817712	72817932	4.06804	4.80093	-0.0800426	0.0173381	1
chr11	109331884	109332104	5.6466	6.02929	-0.0801252	0.0405297	0.522017
chr17	73822095	73822315	5.24663	5.69791	-0.0801277	0.035559	0.504023
chr4	45657964	45658184	4.24814	4.93688	-0.0801401	0.0198856	1
chr7	4118210	4118430	6.25439	6.56423	-0.0801493	0.0424471	0.526521
chr5	35052964	35053184	4.3777	4.97657	-0.0801557	0.0248992	1
chr14	29274631	29274851	4.69453	5.24031	-0.0801748	0.0300294	1
chr11	67532675	67532895	6.46126	6.75595	-0.0802188	0.0419382	0.525336
chr12	81167294	81167514	5.32004	5.71947	-0.0802289	0.0387853	0.514875
chr3	8529361	8529581	5.05063	5.48855	-0.080229	0.0350299	0.501573
chr2	34942359	34942579	5.23546	5.68697	-0.0802467	0.0373071	0.510494
chr7	125807247	125807467	5.92375	6.26811	-0.080255	0.0421439	0.525684
chr7	111274515	111274735	3.24537	4.20111	-0.0802642	0.00868627	1
chr14	55598589	55598809	5.68143	6.03792	-0.0802887	0.0409601	0.522398
chr10	127053740	127053960	5.65674	6.03967	-0.0803585	0.0407596	0.522017
chr16	30091509	30091729	4.35016	4.95312	-0.0803752	0.0252212	1
chr17	24887708	24887928	5.27514	5.70609	-0.0803937	0.0370984	0.510158
chr2	44988627	44988847	6.00963	6.34591	-0.0804623	0.0420304	0.525684
chr19	10722522	10722742	6.1551	6.48431	-0.0804692	0.0421514	0.525684
chr11	46532217	46532437	4.24514	4.90702	-0.0804742	0.0222252	1
chr16	11067817	11068037	5.12545	5.60375	-0.0804959	0.033928	0.495294
chr17	29930378	29930598	5.6978	6.09125	-0.0804962	0.0385702	0.514875
chr11	118183610	118183830	4.08934	4.80348	-0.0805071	0.0199654	1
chr7	82107824	82108044	4.4321	5.01569	-0.0805464	0.0246315	1
chr6	125233264	125233484	4.23948	4.91415	-0.0805484	0.0214672	1
chr19	57122974	57123194	5.95143	6.28171	-0.0805563	0.0419482	0.525336
chrX	11874081	11874301	4.60196	5.14978	-0.0805676	0.0264805	1
chr11	118884416	118884636	5.35686	5.77384	-0.0805767	0.0360031	0.506473
chr14	72152805	72153025	3.84603	4.62636	-0.0806215	0.0159313	1
chr18	81803991	81804211	4.29724	4.89607	-0.0806318	0.0226206	1
chr1	87143290	87143510	5.50369	5.89769	-0.080632	0.0397084	0.51844
chr4	46214046	46214266	4.87515	5.34508	-0.0806382	0.0327418	1
chr5	136923946	136924166	5.00146	5.44837	-0.080672	0.0334661	1
chr5	71751850	71752070	4.34091	4.9586	-0.080673	0.0246779	1
chr1	6901379	6901599	4.28517	4.91152	-0.0806814	0.0237019	1
chr4	109677313	109677533	4.80135	5.35869	-0.0806858	0.0267123	1
chr8	126001581	126001801	4.90186	5.38711	-0.0806932	0.0307773	1
chr1	151086482	151086702	4.68308	5.19597	-0.0807201	0.0285236	1
chr6	76689344	76689564	5.74359	6.09257	-0.0807227	0.0413063	0.523388
chr6	13861699	13861919	4.31064	4.92691	-0.0807438	0.0230094	1
chr2	36795238	36795458	3.85832	4.62848	-0.0807464	0.0152505	1
chr9	59672061	59672281	5.97637	6.32133	-0.0807523	0.0410704	0.522787
chr7	137220015	137220235	6.23645	6.54737	-0.0807754	0.0418436	0.525336
chr12	90727230	90727450	4.76742	5.28683	-0.0807952	0.0310937	1
chr13	45194319	45194539	4.70706	5.22561	-0.0808191	0.0303158	1
chr6	49670678	49670898	4.95117	5.46161	-0.0808512	0.0312332	1
chr17	48501083	48501303	3.76219	4.54263	-0.0808565	0.014283	1
chr13	13825253	13825473	4.25976	4.88717	-0.0808869	0.0237168	1
chr11	45980023	45980243	4.98991	5.5066	-0.0808953	0.0324914	0.491058
chr9	122456693	122456913	5.21643	5.65717	-0.0809045	0.0338881	0.495142
chr9	89526081	89526301	4.93582	5.39959	-0.0809097	0.0329481	1
chr13	101008890	101009110	6.03163	6.35901	-0.0809159	0.0416848	0.524643
chr4	129225403	129225623	4.6625	5.25895	-0.0809423	0.0234374	1
chr4	85450289	85450509	4.78581	5.29626	-0.080965	0.0313238	1
chr7	132731312	132731532	4.21097	4.86041	-0.0809771	0.0222068	1
chr5	118643264	118643484	4.96083	5.43542	-0.0809896	0.0330761	1
chr19	56340411	56340631	5.31017	5.73999	-0.0810288	0.0375213	0.511616
chr6	145007729	145007949	5.94845	6.27722	-0.081047	0.0412777	0.523388
chr10	25489695	25489915	4.18559	4.83075	-0.0810493	0.0213029	1
chr4	97496108	97496328	4.46791	5.05182	-0.0810683	0.0257385	1
chr5	111708242	111708462	4.90183	5.39274	-0.0810811	0.0329901	1
chr15	83051873	83052093	4.45283	5.02583	-0.081085	0.0256154	1
chr8	46414262	46414482	4.45389	5.02651	-0.0811059	0.0263046	1
chr14	32749700	32749920	4.74547	5.25932	-0.0811244	0.0310273	1
chr11	104430712	104430932	4.74497	5.27241	-0.081212	0.0298125	1
chr3	39924992	39925212	3.40439	4.34338	-0.0812166	0.00995125	1
chr7	126057996	126058216	6.34954	6.69949	-0.0812913	0.0408524	0.522215
chr12	75182785	75183005	6.2276	6.52423	-0.0812964	0.0412367	0.523292
chr11	72350228	72350448	5.48109	5.89002	-0.0813189	0.0372682	0.510494
chr10	62957986	62958206	4.32664	4.92574	-0.0813629	0.0229776	1
chr5	114085525	114085745	4.66412	5.18757	-0.0813925	0.0280764	1
chr5	97412307	97412527	5.4681	5.92342	-0.0813928	0.036479	0.508649
chr18	55823778	55823998	4.17116	4.83431	-0.081418	0.0211415	1
chr5	21600184	21600404	5.70903	6.08307	-0.0814379	0.0401564	0.5204
chr19	51267159	51267379	4.80739	5.30373	-0.0814538	0.0312316	1
chr1	188102053	188102273	4.71506	5.28182	-0.0814673	0.0272353	1
chr15	12592081	12592301	4.16832	4.81902	-0.0814779	0.0193348	1
chr17	30992970	30993190	4.22385	4.87222	-0.0814873	0.0215665	1
chr6	49699389	49699609	4.97063	5.44366	-0.0814894	0.0331761	1
chr1	153268326	153268546	4.67683	5.20233	-0.0814914	0.0298031	1
chr2	131488322	131488542	5.19349	5.63504	-0.0815551	0.0360499	0.506989
chr2	180204547	180204767	4.75033	5.26739	-0.0815753	0.0281042	1
chr18	25633125	25633345	5.44628	5.86894	-0.0815791	0.0378668	0.513533
chr5	90150726	90150946	4.14405	4.7926	-0.0815945	0.0191102	1
chr13	55476455	55476675	5.29171	5.71811	-0.0815961	0.0368931	0.509746
chr15	78177202	78177422	4.72944	5.28915	-0.0816115	0.0284417	1
chr3	136755136	136755356	4.85788	5.35536	-0.0816143	0.0315662	1
chr10	7997015	7997235	4.80142	5.35207	-0.0816517	0.0291607	1
chr18	36080453	36080673	5.40301	5.85725	-0.081652	0.0355548	0.504023
chr11	20988399	20988619	6.25887	6.57901	-0.0816639	0.0409218	0.522388
chr3	148545879	148546099	2.69708	4.0439	-0.0816696	0.00289124	1
chr2	65222418	65222638	4.79445	5.32321	-0.0816904	0.0298271	1
chr4	106151393	106151613	4.23685	4.89689	-0.0817556	0.0212677	1
chr13	13477722	13477942	4.22921	4.87362	-0.0817644	0.0218467	1
chr3	50917395	50917615	4.28586	4.9573	-0.081769	0.0181173	1
chr9	43598287	43598507	5.23439	5.67306	-0.0817873	0.0363258	0.507559
chr2	3959937	3960157	4.94224	5.44014	-0.0818523	0.0313125	1
chr12	21288116	21288336	4.95514	5.4222	-0.0819748	0.0325415	1
chr2	35557642	35557862	6.41729	6.72311	-0.0819874	0.0405866	0.522017
chr4	68153096	68153316	4.53558	5.09214	-0.0820296	0.0245823	1
chr1	90961624	90961844	4.83311	5.36505	-0.082032	0.030479	1
chr2	150874832	150875052	4.89289	5.39099	-0.0820393	0.0316184	1
chr7	30564986	30565206	4.67947	5.21779	-0.0821503	0.0272489	1
chr1	73252001	73252221	4.62981	5.17671	-0.0822053	0.0277991	1
chr1	151658884	151659104	3.40457	4.3513	-0.0822451	0.00870855	1
chr18	61849109	61849329	4.05056	4.7607	-0.0823106	0.0176537	1
chr1	155486703	155486923	4.9663	5.47443	-0.082321	0.0300485	1
chr1	28766666	28766886	4.07489	4.74271	-0.0823466	0.019265	1
chr10	58371552	58371772	5.44291	5.8285	-0.0823501	0.0371381	0.51018
chr6	77201104	77201324	4.49316	5.06931	-0.0824141	0.0260262	1
chr16	9432726	9432946	4.47811	5.06922	-0.0824958	0.0235458	1
chr4	89445701	89445921	4.16218	4.80881	-0.0825073	0.0188819	1
chr5	114737159	114737379	4.71567	5.25174	-0.0825247	0.0277747	1
chr8	84754054	84754274	5.1411	5.61054	-0.0825299	0.0332564	0.493789
chr9	71530839	71531059	4.06442	4.77428	-0.0825496	0.0177988	1
chr10	58676533	58676753	5.23673	5.65241	-0.0825825	0.0355073	0.504023
chr16	39317930	39318150	3.7515	4.56893	-0.0825846	0.0124345	1
chr9	13993519	13993739	4.75921	5.27641	-0.0825859	0.0272497	1
chr8	24169898	24170118	5.15119	5.57618	-0.0826601	0.0339904	0.495919
chr17	50923046	50923266	5.35187	5.78096	-0.082701	0.0344074	0.498285
chr11	6020561	6020781	4.29032	4.92055	-0.0827397	0.0223611	1
chr12	51134919	51135139	4.0106	4.70465	-0.0827417	0.0169062	1
chr12	70345380	70345600	5.63622	6.02405	-0.0828331	0.0378499	0.513533
chr19	37734664	37734884	4.72406	5.29726	-0.0828692	0.0261237	1
chr2	91508192	91508412	4.27312	4.91256	-0.0829771	0.0196609	1
chr5	134868658	134868878	5.27904	5.7132	-0.0829823	0.0348807	0.501103
chr10	23492888	23493108	3.74723	4.52936	-0.0829854	0.0132115	1
chr11	31851021	31851241	4.11073	4.80856	-0.0829868	0.018016	1
chr1	34574993	34575213	4.2831	4.90968	-0.0829908	0.0216294	1
chr14	79511251	79511471	5.55239	5.92421	-0.0830707	0.0374496	0.510933
chr6	113477492	113477712	5.37561	5.77523	-0.0830721	0.0358482	0.505275
chr10	115609145	115609365	4.5698	5.13374	-0.083076	0.0263053	1
chr16	61774078	61774298	4.49362	5.06439	-0.0830914	0.0254029	1
chr6	70983753	70983973	4.84267	5.33153	-0.083193	0.0282222	1
chr16	37918278	37918498	5.01622	5.477	-0.0831952	0.0318491	0.48885
chr9	118593294	118593514	5.30377	5.71901	-0.0831984	0.0355341	0.504023
chr6	100518256	100518476	5.35044	5.76298	-0.083207	0.0361027	0.507169
chr5	134812540	134812760	3.72332	4.51801	-0.0832139	0.0136317	1
chr12	88369402	88369622	4.39704	5.04085	-0.0832197	0.0217273	1
chr7	70066910	70067130	4.15754	4.82715	-0.0832329	0.019348	1
chr15	34838609	34838829	5.43282	5.84431	-0.0832599	0.0361491	0.507399
chr2	169471668	169471888	4.28303	4.91012	-0.0833261	0.0214334	1
chr19	15152613	15152833	4.17351	4.84499	-0.083373	0.0188028	1
chr18	8586436	8586656	4.46784	5.04188	-0.0834514	0.0235295	1
chr4	135329438	135329658	4.0684	4.83583	-0.0834607	0.0155318	1
chr14	32366409	32366629	3.98775	4.75454	-0.0834756	0.0156637	1
chr14	25555655	25555875	4.23857	4.96126	-0.0834863	0.0184407	1
chr18	47444641	47444861	4.27236	4.90736	-0.0835413	0.0208348	1
chr3	79431052	79431272	4.35259	4.98393	-0.0835852	0.0182978	1
chr1	54866248	54866468	5.23978	5.6801	-0.0836134	0.0336578	0.494088
chr3	68611031	68611251	4.08625	4.75224	-0.0836305	0.0182325	1
chr1	135618167	135618387	6.1333	6.47839	-0.0836498	0.0387809	0.514875
chr15	74132488	74132708	4.50356	5.10038	-0.0837	0.0244576	1
chr13	113410512	113410732	5.29118	5.72455	-0.0837032	0.033926	0.495294
chr7	78524747	78524967	5.91181	6.27329	-0.0837069	0.0384177	0.514875
chr1	39246103	39246323	4.10912	4.80645	-0.0837315	0.0166104	1
chr6	88844241	88844461	2.84453	3.99674	-0.0837996	0.00445285	1
chr14	80270765	80270985	5.54024	5.97005	-0.0838099	0.0336939	0.494286
chr10	94435581	94435801	5.04168	5.492	-0.0838211	0.0316864	0.487875
chr18	59176488	59176708	4.11699	4.82439	-0.0838257	0.0174144	1
chr3	98882426	98882646	2.79622	4.05862	-0.0838312	0.0036216	1
chr9	27276281	27276501	5.85468	6.20012	-0.0838579	0.0382618	0.51475
chr7	79563581	79563801	4.13698	4.80803	-0.083943	0.0191649	1
chr17	67103818	67104038	5.65202	6.02983	-0.0839639	0.0374129	0.510703
chr5	66271051	66271271	4.28528	4.95663	-0.0839764	0.0201137	1
chr19	21120905	21121125	3.22592	4.23904	-0.0839798	0.0066603	1
chr7	15999475	15999695	5.45481	5.8447	-0.0840309	0.0362209	0.507512
chr3	37709698	37709918	4.42951	5.03545	-0.0840309	0.0219377	1
chr8	71461189	71461409	5.35829	5.76179	-0.0840447	0.035236	0.502114
chr4	152886856	152887076	5.21468	5.6677	-0.0840623	0.0325893	0.491058
chr4	128446766	128446986	5.16738	5.65622	-0.0840671	0.0305006	0.483572
chr14	80253182	80253402	5.76765	6.12813	-0.0840868	0.0375443	0.511675
chr5	140895023	140895243	5.22194	5.67526	-0.0841189	0.0324247	0.491058
chr18	76617429	76617649	3.86241	4.66033	-0.0841413	0.013002	1
chr6	9015654	9015874	4.91327	5.41676	-0.0841738	0.0298784	1
chr10	79705902	79706122	5.46365	5.85467	-0.0841971	0.0356454	0.50424
chr11	7078865	7079085	4.98542	5.50306	-0.0842037	0.0286246	0.474774
chr5	35506206	35506426	4.73045	5.26817	-0.0842045	0.0255202	1
chr2	179900197	179900417	4.02928	4.78038	-0.0842049	0.0147311	1
chr9	51232295	51232515	5.39168	5.80472	-0.0842215	0.0352375	0.502114
chr19	6104731	6104951	4.86967	5.37483	-0.0842631	0.0275668	1
chr15	52984466	52984686	4.38991	4.97492	-0.0842662	0.0223595	1
chr11	4314007	4314227	4.36666	4.96108	-0.084304	0.0226331	1
chr5	68350769	68350989	4.72441	5.33452	-0.0843189	0.0227102	1
chr9	67546889	67547109	4.08125	4.82521	-0.0843364	0.0160674	1
chr4	155096636	155096856	5.79231	6.16408	-0.0843384	0.0362889	0.507512
chr2	169940943	169941163	4.32887	4.96177	-0.0843659	0.0194615	1
chr7	29548684	29548904	4.90719	5.44316	-0.0843872	0.0282602	1
chr6	95386506	95386726	4.20647	4.83867	-0.0844011	0.0197985	1
chr17	48829872	48830092	4.82641	5.33865	-0.0844115	0.0289236	1
chr2	71203747	71203967	5.36183	5.76985	-0.0844129	0.0350091	0.501573
chr17	13747599	13747819	5.25307	5.70567	-0.0845343	0.0331241	0.493505
chr2	146350957	146351177	4.88046	5.39457	-0.0845543	0.0282756	1
chr14	51847107	51847327	4.94992	5.44501	-0.08459	0.0298432	1
chr4	107625420	107625640	5.67178	6.03614	-0.0846432	0.0370874	0.510158
chr8	115602457	115602677	5.88019	6.24768	-0.0846552	0.0371738	0.51019
chr8	9895919	9896139	4.27552	4.90175	-0.0847051	0.0207886	1
chr4	12337543	12337763	5.09934	5.55363	-0.0847274	0.0316674	0.487875
chr11	113234908	113235128	4.19353	4.87717	-0.0849019	0.0182699	1
chr15	101420226	101420446	5.33555	5.76951	-0.0849065	0.0331334	0.493505
chr14	62059229	62059449	4.14331	4.80971	-0.0849412	0.0183674	1
chr2	106908903	106909123	4.72889	5.25098	-0.0849901	0.0272308	1
chr1	77079608	77079828	4.85099	5.35611	-0.0850085	0.0276642	1
chr16	29314518	29314738	5.48148	5.87414	-0.0850909	0.0347907	0.500676
chr15	58524675	58524895	2.96558	4.094	-0.085108	0.00462665	1
chr11	10698679	10698899	3.98412	4.72953	-0.0851144	0.0146089	1
chr1	21100353	21100573	4.4223	5.02042	-0.0852148	0.0216258	1
chr4	29914854	29915074	4.18221	4.89185	-0.0852159	0.0146308	1
chr6	87845667	87845887	4.82026	5.35012	-0.0852201	0.0274937	1
chr9	42514480	42514700	5.78938	6.15539	-0.0852549	0.0365801	0.509217
chr12	100729704	100729924	4.38583	5.00297	-0.0852641	0.0200533	1
chr19	17646491	17646711	4.04285	4.74537	-0.0852818	0.0162168	1
chr12	97237901	97238121	5.02525	5.48878	-0.0853087	0.029944	0.481764
chr15	78699277	78699497	4.95526	5.45373	-0.0853197	0.0286757	1
chr14	70889262	70889482	4.2352	4.88896	-0.0853374	0.0196844	1
chr15	34885376	34885596	4.01037	4.76774	-0.0854166	0.015103	1
chr14	13990608	13990828	3.39917	4.39389	-0.0854193	0.00631496	1
chr8	104211816	104212036	6.39889	6.69961	-0.0855051	0.0370918	0.510158
chr9	33222363	33222583	4.0522	4.78236	-0.0855245	0.015427	1
chr5	113189803	113190023	5.93524	6.31329	-0.0855449	0.0363939	0.50802
chr11	30236975	30237195	4.22214	4.9	-0.0855895	0.0180214	1
chr4	44559974	44560194	3.83061	4.59242	-0.0856262	0.0133433	1
chr6	113880864	113881084	6.4117	6.72832	-0.0856286	0.0371209	0.510158
chr5	140087033	140087253	5.52669	5.91309	-0.0856444	0.0352588	0.502277
chr11	118209283	118209503	4.36561	4.99505	-0.0857291	0.0201787	1
chr14	71835049	71835269	5.13024	5.58109	-0.0857824	0.0310102	0.485809
chr10	125641252	125641472	4.0975	4.79108	-0.085824	0.0172283	1
chr17	50130808	50131028	5.61243	5.99181	-0.0858564	0.0353283	0.502843
chr7	133857592	133857812	6.4097	6.71853	-0.0858585	0.036975	0.509932
chr11	69461441	69461661	4.07543	4.81345	-0.0859131	0.0162305	1
chr1	134134654	134134874	5.80963	6.16751	-0.0859465	0.0363254	0.507559
chr4	55498003	55498223	4.88757	5.38211	-0.0859635	0.0278518	1
chr6	110676798	110677018	3.87825	4.68129	-0.0860031	0.0123973	1
chr19	17463220	17463440	4.56763	5.14804	-0.0860511	0.0236109	1
chr11	111324256	111324476	4.06687	4.78905	-0.0860863	0.0153397	1
chr1	177561849	177562069	4.13891	4.80638	-0.0861616	0.0174687	1
chr5	138866615	138866835	4.55795	5.14186	-0.0862221	0.0226253	1
chr3	123114067	123114287	5.74727	6.12706	-0.086285	0.0357228	0.504771
chr15	74510361	74510581	4.61556	5.16471	-0.0863577	0.0242408	1
chr5	149289683	149289903	4.63352	5.20328	-0.0864229	0.0227536	1
chr9	96823721	96823941	4.04033	4.72786	-0.0864256	0.0160533	1
chr4	139745491	139745711	4.20835	4.9451	-0.0864593	0.0159947	1
chr5	53954467	53954687	5.89988	6.2554	-0.0864737	0.0359976	0.506473
chr2	101906537	101906757	4.13947	4.81596	-0.0865115	0.0174712	1
chr7	46117225	46117445	5.21513	5.70007	-0.0865284	0.0303814	0.482855
chr17	87091598	87091818	4.09449	4.81615	-0.0865495	0.0156276	1
chr2	157016878	157017098	5.87935	6.25606	-0.0865584	0.0348447	0.501103
chr6	72115288	72115508	4.76404	5.32559	-0.0865831	0.0246304	1
chr11	42764226	42764446	4.08837	4.77804	-0.0866199	0.016665	1
chr13	8488492	8488712	4.26716	4.91732	-0.0867099	0.0189249	1
chr10	94950744	94950964	5.56377	5.95216	-0.0867278	0.0344885	0.498592
chr5	44223306	44223526	5.37567	5.78857	-0.0867334	0.0329985	0.493183
chr5	37062128	37062348	3.61534	4.50283	-0.0867529	0.00866573	1
chr7	78569959	78570179	5.0066	5.587	-0.0867607	0.0248411	0.453783
chr3	28435663	28435883	5.07675	5.55046	-0.086785	0.0296612	0.480334
chr8	126646317	126646537	4.99215	5.49946	-0.0868162	0.0284366	0.47288
chr15	32623198	32623418	4.93338	5.4395	-0.0868467	0.0267288	1
chr15	12595391	12595611	5.06127	5.52375	-0.0868845	0.0296049	0.480085
chr17	79465122	79465342	3.96719	4.70886	-0.0868955	0.0140372	1
chr17	15137439	15137659	4.36519	5.03785	-0.0869065	0.0192958	1
chr13	94073625	94073845	5.35542	5.7703	-0.0869141	0.031945	0.489029
chr4	57568607	57568827	4.90605	5.41213	-0.0869601	0.0271177	1
chr17	35682847	35683067	5.50656	5.91791	-0.0869618	0.0335672	0.494088
chr5	142510283	142510503	5.62288	6.03255	-0.0869872	0.0340168	0.495963
chr13	94206642	94206862	5.62007	5.99194	-0.0870209	0.0343045	0.497351
chr5	102213596	102213816	5.06056	5.59279	-0.0870382	0.0274983	0.466427
chr9	95120791	95121011	5.87496	6.22223	-0.0870416	0.0355704	0.504023
chr4	53987740	53987960	4.4206	5.03127	-0.0870597	0.0206231	1
chr6	80649168	80649388	4.68318	5.20912	-0.0870612	0.0245241	1
chr18	42732669	42732889	6.36309	6.66682	-0.0870827	0.0357695	0.505149
chr2	31808273	31808493	5.07971	5.5548	-0.0871035	0.0289496	0.476427
chr2	21877282	21877502	4.54417	5.12644	-0.0872314	0.0218632	1
chr5	75933845	75934065	5.30482	5.73415	-0.087267	0.0317159	0.487879
chr12	33111945	33112165	4.24323	4.88295	-0.0872679	0.0180469	1
chr9	58072172	58072392	4.87796	5.37527	-0.0873056	0.0273529	1
chr16	55505533	55505753	4.604	5.1688	-0.0873174	0.021417	1
chr14	69943644	69943864	5.26306	5.72841	-0.0873178	0.0301316	0.482465
chr19	47325838	47326058	4.42108	5.08012	-0.0873355	0.018709	1
chr2	120161120	120161340	4.46562	5.12688	-0.0873607	0.0170902	1
chr4	130932450	130932670	4.90502	5.39915	-0.0873724	0.0274992	1
chr3	62350412	62350632	4.44688	5.04489	-0.0874046	0.0208818	1
chr4	124398391	124398611	3.8818	4.66179	-0.0874132	0.0122331	1
chr9	43828206	43828426	4.79372	5.34132	-0.0874237	0.0249063	1
chr16	45279652	45279872	4.85456	5.35951	-0.0874507	0.0266179	1
chr1	3412688	3412908	3.68541	4.52943	-0.0874566	0.0105397	1
chr16	93680499	93680719	5.02331	5.53388	-0.0874582	0.0268977	0.465324
chr3	89454693	89454913	5.30697	5.7501	-0.0874916	0.0287364	0.474774
chr4	133022081	133022301	4.78379	5.35017	-0.0875349	0.022978	1
chr10	76219631	76219851	4.29749	4.94596	-0.0875531	0.0172721	1
chr2	33692529	33692749	4.22437	4.87768	-0.087558	0.0170688	1
chr9	43958371	43958591	4.57078	5.14427	-0.0875841	0.0207663	1
chr5	115548959	115549179	3.86651	4.64132	-0.0876324	0.0129015	1
chr11	65207125	65207345	4.85077	5.35886	-0.0876604	0.0252268	1
chr11	106724287	106724507	5.44977	5.87427	-0.0876671	0.0322544	0.490358
chr16	87565359	87565579	5.16869	5.61525	-0.0876733	0.0304452	0.483298
chr11	104643950	104644170	4.40813	5.01764	-0.0877058	0.0204397	1
chr17	47574440	47574660	4.64857	5.21695	-0.0877233	0.0237813	1
chr16	13359296	13359516	3.88437	4.70521	-0.0877566	0.0104715	1
chr2	20912273	20912493	4.79236	5.33853	-0.0877671	0.0235724	1
chr6	28830059	28830279	4.77033	5.30019	-0.0877989	0.025681	1
chr3	53142470	53142690	4.50064	5.07691	-0.0878315	0.0217666	1
chr4	103579117	103579337	5.41378	5.82076	-0.0879014	0.0316674	0.487875
chr4	149413914	149414134	5.38558	5.84876	-0.0879047	0.0293025	0.478809
chr11	87983884	87984104	5.36484	5.7802	-0.0879078	0.0313482	0.487203
chr15	79334492	79334712	5.78339	6.14899	-0.0879084	0.0344827	0.498592
chr5	36051735	36051955	6.87817	7.14521	-0.0879315	0.0332003	0.493789
chr8	75227432	75227652	4.61586	5.17274	-0.0879795	0.0227461	1
chr13	84341144	84341364	5.30001	5.74845	-0.0880845	0.0293934	0.479202
chr14	31232414	31232634	3.84779	4.64062	-0.0881149	0.0114569	1
chr6	126775626	126775846	4.91013	5.4047	-0.0881532	0.0272397	1
chr10	118724411	118724631	4.18286	4.89674	-0.0881707	0.0145523	1
chr4	148657486	148657706	5.11227	5.55505	-0.0881953	0.0286648	0.474774
chr1	188008802	188009022	4.75265	5.27998	-0.0882097	0.0243612	1
chr13	40037973	40038193	3.99519	4.71798	-0.0882512	0.0144985	1
chr9	41794036	41794256	4.28932	4.92464	-0.0882702	0.0186888	1
chr7	80611976	80612196	6.25059	6.58191	-0.0882761	0.0349038	0.501103
chr4	154541919	154542139	4.57905	5.17466	-0.0882793	0.0215402	1
chr16	92283555	92283775	4.18629	4.85622	-0.0884431	0.0162309	1
chr11	57752937	57753157	4.76657	5.29484	-0.0884524	0.0251747	1
chr4	98846141	98846361	4.04497	4.75345	-0.0884726	0.0151078	1
chr4	47141198	47141418	4.09286	4.78174	-0.0884875	0.0150093	1
chr5	116663291	116663511	5.0183	5.49746	-0.088546	0.0275854	0.467173
chr6	125929399	125929619	4.6339	5.19966	-0.0885464	0.0232577	1
chr10	59106116	59106336	5.13114	5.60261	-0.0885693	0.0287887	0.474854
chr11	108495206	108495426	4.21489	4.89252	-0.0885886	0.0171141	1
chr1	162237187	162237407	5.43709	5.86422	-0.0886312	0.0314313	0.48763
chr2	164523764	164523984	4.3323	4.97777	-0.0887369	0.0169978	1
chr9	92612656	92612876	4.87135	5.37279	-0.0887565	0.0263636	1
chr7	120889651	120889871	4.74619	5.28894	-0.0889026	0.0243194	1
chr6	50985380	50985600	4.38951	5.01452	-0.0889464	0.0184001	1
chr8	123396399	123396619	4.05196	4.83422	-0.0889784	0.0134439	1
chr14	71671405	71671625	6.19284	6.51994	-0.0890109	0.0342621	0.49717
chr7	138452046	138452266	4.36466	5.00539	-0.089019	0.0178321	1
chr11	8985312	8985532	4.51072	5.12805	-0.0890369	0.0205635	1
chr8	31259885	31260105	5.65906	6.03167	-0.0890643	0.0330156	0.493183
chr5	59726765	59726985	4.93078	5.42862	-0.0891222	0.0255533	1
chr16	76185089	76185309	3.81521	4.6097	-0.0891356	0.0116741	1
chr10	118781780	118782000	5.71634	6.09686	-0.0891758	0.0326682	0.491294
chr5	39621175	39621395	3.45806	4.38601	-0.0892112	0.00777637	1
chr15	74768506	74768726	5.77764	6.13095	-0.0892281	0.0334372	0.493789
chr9	53347552	53347772	4.86844	5.44103	-0.089294	0.022382	1
chr1	6096507	6096727	3.55141	4.49179	-0.089332	0.00754403	1
chr11	70716390	70716610	4.72869	5.27856	-0.0893893	0.0234543	1
chr5	58439893	58440113	5.34152	5.79441	-0.0894055	0.0283657	0.472336
chr1	24492984	24493204	4.8126	5.32736	-0.0894137	0.0240442	1
chr9	58147931	58148151	5.33257	5.77032	-0.0894178	0.0301012	0.48233
chr9	105999806	106000026	4.38931	5.00784	-0.0894837	0.0191844	1
chr14	68079106	68079326	3.96611	4.7482	-0.0894885	0.0114206	1
chr1	81710318	81710538	5.44914	5.86608	-0.0894931	0.0311013	0.485809
chr13	6167997	6168217	4.65332	5.23195	-0.0895798	0.0219462	1
chr11	75281703	75281923	5.3355	5.76136	-0.0895809	0.0300855	0.48233
chr19	55575271	55575491	4.85912	5.36189	-0.0896285	0.0246577	1
chr2	79497325	79497545	5.30679	5.73536	-0.0896385	0.0300568	0.48233
chr17	58406537	58406757	5.03758	5.52187	-0.0896795	0.0262134	0.46209
chr1	64649667	64649887	3.65086	4.51783	-0.0897388	0.00863782	1
chr13	92588849	92589069	5.49386	5.89855	-0.0897891	0.0311019	0.485809
chr9	62637712	62637932	4.20937	4.87967	-0.0898748	0.0164526	1
chr1	90278407	90278627	4.86389	5.37976	-0.0898827	0.0250246	1
chr13	28534410	28534630	5.56628	5.97484	-0.0899094	0.0309257	0.485114
chr8	8010741	8010961	4.84077	5.3607	-0.0899211	0.02461	1
chr8	36195135	36195355	4.62108	5.23391	-0.0899559	0.0198668	1
chr14	23906762	23906982	4.21145	4.91394	-0.0899984	0.0143925	1
chr6	86095917	86096137	3.8096	4.62596	-0.0900379	0.010933	1
chr11	66140528	66140748	3.48292	4.48899	-0.0900888	0.0057142	1
chr14	55881345	55881565	3.98633	4.74839	-0.0900895	0.0117464	1
chr13	90894455	90894675	4.0242	4.75959	-0.0901048	0.0130206	1
chr12	107618285	107618505	3.92515	4.69152	-0.0901168	0.0119258	1
chr9	6309546	6309766	4.60535	5.18049	-0.0901334	0.0197156	1
chr3	103723664	103723884	4.9803	5.46924	-0.0901965	0.0263859	1
chr9	40639486	40639706	4.41719	5.05935	-0.0902027	0.0160167	1
chr8	109622463	109622683	4.66427	5.21302	-0.0902112	0.0225946	1
chr8	124384559	124384779	5.1441	5.63629	-0.0902802	0.0264014	0.462428
chr4	104176349	104176569	4.94451	5.48367	-0.0904675	0.0244011	1
chr7	37293350	37293570	4.24704	4.94243	-0.0904957	0.0159476	1
chr1	73449075	73449295	6.07419	6.4283	-0.0905671	0.0329746	0.493183
chr11	55687223	55687443	4.10162	4.81664	-0.09068	0.0139659	1
chr2	155277349	155277569	4.70113	5.25466	-0.0907003	0.0222472	1
chr1	93156104	93156324	4.84904	5.39712	-0.0907084	0.021808	1
chr4	33931639	33931859	5.16232	5.68171	-0.0907431	0.0254442	0.456738
chr19	57986871	57987091	4.0352	4.75613	-0.0907469	0.012009	1
chr12	25646088	25646308	4.96214	5.45782	-0.0907539	0.0254841	1
chr14	47809579	47809799	4.4191	5.03868	-0.0907573	0.0189174	1
chr8	14592906	14593126	4.51953	5.13166	-0.0908287	0.0189489	1
chr13	99760458	99760678	4.71172	5.26514	-0.0908346	0.0218325	1
chr8	32882955	32883175	4.21764	4.88182	-0.0908388	0.0152577	1
chr7	124145334	124145554	4.82038	5.33162	-0.0909848	0.0229567	1
chr15	7515086	7515306	4.46045	5.06401	-0.0910341	0.0189594	1
chr4	21549872	21550092	5.22478	5.67553	-0.0910708	0.0263878	0.462428
chr2	106540732	106540952	4.43473	5.04588	-0.091078	0.0186672	1
chr8	126025324	126025544	6.87654	7.1721	-0.091099	0.0323415	0.491058
chr18	65705142	65705362	5.01004	5.50075	-0.0911259	0.0248955	0.454096
chr2	173130082	173130302	5.06627	5.53553	-0.0911284	0.0264737	0.462589
chr14	33030654	33030874	5.4455	5.87536	-0.091185	0.0297187	0.48065
chr5	107152166	107152386	5.95544	6.3	-0.0912056	0.0321273	0.4896
chr7	138313305	138313525	5.8457	6.24085	-0.0912264	0.0316872	0.487875
chr9	48352973	48353193	4.39566	5.02105	-0.0912334	0.0181945	1
chr3	101902393	101902613	3.1991	4.24464	-0.0914123	0.00502221	1
chr17	20205453	20205673	3.73065	4.55284	-0.0914396	0.00916342	1
chr2	141934303	141934523	5.25603	5.69843	-0.0914555	0.0281881	0.471081
chr9	116488302	116488522	5.53354	5.92515	-0.0914609	0.0303382	0.482855
chr4	91141548	91141768	4.7786	5.30368	-0.0915579	0.0223499	1
chr5	115875819	115876039	3.80487	4.66621	-0.0916029	0.00913076	1
chr8	11280827	11281047	4.74233	5.27762	-0.091696	0.0223723	1
chr14	48316825	48317045	4.74062	5.28666	-0.0917134	0.0213669	1
chr10	108649563	108649783	4.42712	5.04069	-0.0917317	0.0186366	1
chr4	129505608	129505828	3.77453	4.58571	-0.0917498	0.009964	1
chr1	166100578	166100798	3.52386	4.42591	-0.0917656	0.00726449	1
chr10	4706556	4706776	4.02015	4.81616	-0.0918605	0.0120709	1
chr13	23488195	23488415	4.44215	5.08592	-0.0918803	0.0176435	1
chr15	75600024	75600244	4.46863	5.11555	-0.0918892	0.0166893	1
chr7	142630328	142630548	5.57097	5.99674	-0.0920191	0.0289945	0.476994
chr6	37331928	37332148	4.52331	5.14165	-0.0920677	0.017267	1
chr12	106856055	106856275	3.60976	4.58668	-0.092081	0.00668913	1
chr12	39417714	39417934	3.93521	4.71048	-0.0920819	0.0119146	1
chr9	119977223	119977443	6.02581	6.37648	-0.0920821	0.0316926	0.487875
chr6	91964899	91965119	5.16312	5.62506	-0.0921229	0.0262595	0.462333
chr18	74740508	74740728	4.75286	5.33924	-0.0921405	0.0205336	1
chr18	33960207	33960427	4.46057	5.07732	-0.0921677	0.0186665	1
chr2	65473124	65473344	4.10231	4.83347	-0.0921752	0.0133941	1
chr14	24166095	24166315	5.43551	5.85151	-0.0922451	0.0291729	0.477616
chr14	53835609	53835829	4.3853	5.05827	-0.0922903	0.0160135	1
chr8	45218409	45218629	4.62761	5.21267	-0.0923017	0.019107	1
chr6	39269768	39269988	4.07208	4.79342	-0.0923557	0.0133814	1
chr13	94626690	94626910	3.86395	4.68144	-0.0923612	0.00874698	1
chr1	160041496	160041716	6.33571	6.6607	-0.092417	0.031706	0.487875
chr19	44531109	44531329	4.29125	4.96351	-0.0924236	0.0153312	1
chr10	58349077	58349297	4.18755	4.92341	-0.0924281	0.0130702	1
chr9	42682820	42683040	4.34543	4.9834	-0.0925116	0.0168661	1
chr11	52604179	52604399	4.71207	5.30766	-0.0926282	0.0188666	1
chr6	21216949	21217169	6.67002	6.97588	-0.0926616	0.0312958	0.487203
chr11	73279541	73279761	5.46027	5.86299	-0.0927065	0.0286601	0.474774
chr6	11617629	11617849	4.17988	4.8685	-0.0927912	0.0142557	1
chr9	14609536	14609756	4.45381	5.08262	-0.0928334	0.0179262	1
chr1	133736659	133736879	5.1677	5.64224	-0.0928772	0.0257049	0.458672
chr3	51557292	51557512	6.21696	6.54528	-0.0929079	0.0313512	0.487203
chr19	10762302	10762522	4.85308	5.39163	-0.0930385	0.0207329	1
chr17	15194823	15195043	4.45282	5.09794	-0.0930983	0.0155781	1
chr4	154388757	154388977	4.55878	5.17603	-0.0931461	0.0168433	1
chr8	115976855	115977075	4.89456	5.43329	-0.0931802	0.0229358	1
chr11	6711986	6712206	5.85493	6.23252	-0.093354	0.0301671	0.482465
chr13	46165480	46165700	4.27321	4.95721	-0.0933866	0.0150086	1
chr9	116818582	116818802	5.61462	6.0099	-0.0934107	0.029247	0.478211
chr1	71539123	71539343	3.82416	4.65348	-0.0934743	0.00868209	1
chr1	95180985	95181205	3.51092	4.43104	-0.0935289	0.0067714	1
chr19	58986068	58986288	4.70967	5.25092	-0.0935431	0.0205059	1
chr18	76649283	76649503	5.02739	5.51908	-0.093604	0.0235164	0.445137
chr5	30816806	30817026	5.88328	6.25622	-0.0936329	0.029617	0.480085
chr2	172921548	172921768	5.49589	5.9018	-0.0936659	0.0282843	0.472039
chr4	66158691	66158911	4.27068	4.94538	-0.0936873	0.0139453	1
chr4	129855290	129855510	5.34711	5.78484	-0.0937117	0.0257257	0.458672
chr11	67349507	67349727	4.55447	5.13612	-0.0938095	0.017524	1
chr6	136622823	136623043	4.3958	5.02925	-0.0938524	0.0164107	1
chr12	89667054	89667274	5.38793	5.85051	-0.0938719	0.0267131	0.463873
chr2	15089759	15089979	4.55715	5.12611	-0.0938886	0.0187388	1
chr12	106219044	106219264	6.16822	6.51023	-0.0939432	0.0306129	0.483726
chr8	89678058	89678278	3.07016	4.20075	-0.0940099	0.0034756	1
chr14	78649908	78650128	6.38864	6.70038	-0.0940507	0.0304115	0.483066
chr12	57683522	57683742	4.22181	4.89414	-0.0941188	0.0139457	1
chr17	42188515	42188735	5.07363	5.55761	-0.094252	0.0234504	0.44482
chr2	120752841	120753061	4.54445	5.12733	-0.0942591	0.0188465	1
chr12	98691117	98691337	6.12362	6.4761	-0.0942895	0.0301917	0.482465
chr2	118240186	118240406	4.74387	5.29606	-0.0944602	0.0200773	1
chr5	113494757	113494977	6.15416	6.47625	-0.0945378	0.0302043	0.482465
chr11	101603417	101603637	4.31737	5.00111	-0.094546	0.0144311	1
chr11	104023305	104023525	5.11478	5.58668	-0.0945712	0.0240376	0.448984
chr9	70091019	70091239	5.46792	5.89141	-0.0945727	0.0264292	0.462589
chr8	48743142	48743362	4.40639	5.04558	-0.0945963	0.0154687	1
chr3	149465420	149465640	5.27281	5.72008	-0.0946676	0.0263037	0.462333
chr2	78282549	78282769	4.04245	4.75781	-0.0946886	0.0118121	1
chr7	96824825	96825045	5.44809	5.91681	-0.0947542	0.02592	0.459418
chr14	36919068	36919288	5.34297	5.76893	-0.0947683	0.0266201	0.463749
chr12	85597900	85598120	5.62229	6.04239	-0.0947736	0.027419	0.466427
chr10	77167455	77167675	4.7121	5.26845	-0.0948018	0.0200759	1
chr9	26741710	26741930	4.05954	4.80014	-0.094879	0.0120372	1
chr7	130638627	130638847	5.46157	5.89346	-0.0950509	0.0269914	0.465767
chr6	85198690	85198910	4.21984	4.96675	-0.095154	0.0118845	1
chr11	51085118	51085338	4.43952	5.03912	-0.0951923	0.0169017	1
chr9	106289832	106290052	4.9808	5.48486	-0.0952833	0.0217441	0.431565
chr1	183698714	183698934	3.99346	4.75146	-0.0953493	0.0110535	1
chr15	73567029	73567249	6.20175	6.52761	-0.0953857	0.0296175	0.480085
chr5	107665650	107665870	4.8276	5.40034	-0.0956804	0.0184958	1
chr10	123598502	123598722	4.09992	4.82457	-0.0956846	0.0125155	1
chr5	139076660	139076880	3.70138	4.65778	-0.0958569	0.00651661	1
chr11	38477765	38477985	3.31272	4.3318	-0.0959382	0.00420179	1
chr11	19979222	19979442	5.27004	5.72374	-0.0959997	0.0241008	0.448984
chr13	70580246	70580466	4.08087	4.85713	-0.0960458	0.0107056	1
chr19	32116182	32116402	3.59579	4.50574	-0.0961997	0.00674307	1
chr16	5729504	5729724	5.58671	5.99087	-0.0962596	0.0273639	0.466427
chr4	82918892	82919112	3.73484	4.61224	-0.0962605	0.00809755	1
chr9	30519544	30519764	4.80321	5.34203	-0.0963069	0.0198152	1
chr13	54747880	54748100	4.52888	5.13318	-0.0963148	0.0163971	1
chr10	79579386	79579606	5.45343	5.87219	-0.0964189	0.0253427	0.456625
chr18	28486522	28486742	4.78069	5.32402	-0.0964915	0.0189771	1
chr15	86776404	86776624	4.93016	5.4597	-0.0965395	0.0210148	1
chr19	10391533	10391753	3.12663	4.21475	-0.0966023	0.00362213	1
chr6	82034822	82035042	4.5755	5.14785	-0.0966878	0.0176469	1
chr13	80812217	80812437	4.02358	4.80179	-0.0967201	0.0108528	1
chr19	42919279	42919499	4.0626	4.80303	-0.0967709	0.0103433	1
chr7	130969043	130969263	5.49241	5.92087	-0.0968175	0.0257652	0.458704
chr15	96080705	96080925	3.92241	4.71579	-0.0968221	0.00965341	1
chr12	72160996	72161216	5.21509	5.68546	-0.0968331	0.0241978	0.448984
chr11	114432526	114432746	3.89755	4.70913	-0.0969774	0.00921109	1
chr3	105630543	105630763	5.39998	5.82686	-0.0969979	0.0246531	0.452612
chr2	173181145	173181365	4.93632	5.46721	-0.0970022	0.0211682	1
chr19	41714075	41714295	3.93303	4.70194	-0.0970028	0.00952058	1
chr3	119060224	119060444	5.10469	5.58533	-0.0970315	0.0228965	0.442136
chr19	35495634	35495854	4.63202	5.25738	-0.0971077	0.0162779	1
chr11	7152428	7152648	6.17493	6.52026	-0.0971366	0.0284304	0.47288
chr3	144374823	144375043	5.1649	5.63337	-0.0971748	0.0228701	0.441972
chr9	55810171	55810391	4.81821	5.35056	-0.0972008	0.0201814	1
chr3	53655432	53655652	4.76541	5.30543	-0.0972091	0.0196945	1
chr4	153435653	153435873	4.2122	4.89528	-0.0972177	0.0133506	1
chr18	8643943	8644163	4.88554	5.43951	-0.0972185	0.0192153	1
chr6	142928980	142929200	4.84455	5.41374	-0.0973198	0.0181139	1
chr13	74634064	74634284	5.57386	5.98633	-0.097342	0.0259539	0.45953
chr12	112243611	112243831	5.84573	6.20437	-0.0973466	0.027523	0.466427
chr2	158729884	158730104	4.68095	5.27491	-0.0973702	0.0161884	1
chr12	108229553	108229773	5.77889	6.16187	-0.0975274	0.0270253	0.465767
chr11	118223437	118223657	3.46625	4.43163	-0.0976595	0.00555495	1
chr17	25407548	25407768	4.73058	5.28028	-0.0976676	0.0179757	1
chr14	49489720	49489940	4.17614	4.89306	-0.0977085	0.0117373	1
chr17	45857343	45857563	3.25006	4.32905	-0.097737	0.00407133	1
chr7	133764811	133765031	6.61929	6.92615	-0.097793	0.0279737	0.469735
chr4	124590809	124591029	5.2333	5.7388	-0.0978403	0.0226911	0.440531
chr8	24213789	24214009	4.50598	5.11019	-0.0979467	0.0159462	1
chr15	86698796	86699016	5.61667	6.02027	-0.0979524	0.0258746	0.459418
chr15	37519314	37519534	5.19809	5.66978	-0.0979948	0.0218926	0.432652
chr4	85224366	85224586	5.88917	6.26488	-0.0980292	0.0272038	0.465924
chr2	125490887	125491107	4.53039	5.15577	-0.0980822	0.0162084	1
chr13	56010859	56011079	4.96825	5.53711	-0.0981374	0.0189268	0.418977
chr6	144237519	144237739	4.47742	5.10573	-0.0983343	0.0149099	1
chr1	188051872	188052092	3.97138	4.71744	-0.0984354	0.00982296	1
chr17	23968277	23968497	4.03929	4.81579	-0.0985214	0.0101232	1
chr12	76819024	76819244	5.16237	5.65152	-0.098588	0.0210839	0.430658
chr18	76035267	76035487	5.60146	6.07278	-0.0986255	0.023201	0.443295
chr7	142887749	142887969	4.99199	5.49969	-0.0986902	0.0206498	0.428304
chr16	57486656	57486876	4.60892	5.19032	-0.0986937	0.01625	1
chr10	62228253	62228473	3.92059	4.76803	-0.0990623	0.00728487	1
chr5	112782890	112783110	4.9853	5.48492	-0.0991085	0.019883	0.424115
chr5	99021809	99022029	4.54958	5.1667	-0.0991257	0.0154158	1
chr3	129495926	129496146	3.86343	4.67072	-0.0991885	0.00812991	1
chr11	53040717	53040937	5.30701	5.75302	-0.0992199	0.0236007	0.445721
chr5	112037443	112037663	4.58204	5.16722	-0.0992762	0.0163099	1
chr2	49728640	49728860	5.07	5.56116	-0.0992814	0.021375	0.431059
chr8	14532385	14532605	4.68332	5.25585	-0.0994101	0.017331	1
chr2	48607673	48607893	5.49244	5.93524	-0.099436	0.0232999	0.443552
chr12	82943087	82943307	5.60033	6.02784	-0.0994765	0.0241658	0.448984
chr3	27634693	27634913	4.14726	4.85841	-0.0995611	0.0108069	1
chr6	61578752	61578972	4.45686	5.10454	-0.0995831	0.0138824	1
chr15	58322297	58322517	4.49989	5.17928	-0.0996039	0.0133408	1
chr6	51580881	51581101	6.09378	6.46239	-0.0996181	0.0264755	0.462589
chr15	80175625	80175845	4.69198	5.25431	-0.0996966	0.0171359	1
chr7	44324156	44324376	4.32474	4.97189	-0.0997484	0.0127888	1
chr17	9165324	9165544	4.61965	5.2017	-0.0998413	0.0164527	1
chr8	61182728	61182948	5.17893	5.6536	-0.0998635	0.0215394	0.431565
chr16	36617078	36617298	4.39155	5.0461	-0.0998938	0.0141423	1
chr1	35330608	35330828	5.292	5.75122	-0.0999074	0.0227561	0.440531
chr8	95361750	95361970	4.94056	5.48594	-0.0999135	0.0193729	1
chr15	78975814	78976034	5.97028	6.32433	-0.0999487	0.0264544	0.462589
chr14	23659069	23659289	5.11167	5.61809	-0.0999584	0.0205671	0.427503
chr17	49133030	49133250	3.9562	4.73443	-0.0999589	0.00932331	1
chr2	128431586	128431806	5.77053	6.16068	-0.0999877	0.0248067	0.453456
chr7	75519876	75520096	4.04984	4.81791	-0.100008	0.00965947	1
chr2	27380750	27380970	5.29645	5.76409	-0.100011	0.0219927	0.433953
chr16	94579216	94579436	7.20083	7.46485	-0.100044	0.0246744	0.452671
chr10	24316456	24316676	5.4992	5.90572	-0.100188	0.0245355	0.451923
chr5	120225350	120225570	5.35242	5.79105	-0.100308	0.0231474	0.443114
chr6	84146375	84146595	6.5126	6.84152	-0.100333	0.026502	0.462589
chr14	62229944	62230164	4.01027	4.79992	-0.100385	0.0093854	1
chr17	67365876	67366096	4.21933	4.92653	-0.100566	0.01127	1
chr10	81301743	81301963	4.62369	5.22597	-0.100578	0.0157477	1
chr11	34441450	34441670	4.48203	5.09309	-0.100815	0.0144628	1
chr4	13065109	13065329	4.70692	5.28457	-0.100824	0.015508	1
chr6	136027357	136027577	5.2252	5.68673	-0.100888	0.0219331	0.433283
chr6	95645733	95645953	5.00089	5.52048	-0.101007	0.0196677	0.423079
chr4	127704146	127704366	5.01501	5.56676	-0.101008	0.0175147	0.408944
chr17	7756587	7756807	5.57082	5.98154	-0.101043	0.0240606	0.448984
chr1	193407070	193407290	4.79727	5.32571	-0.10117	0.0180977	1
chr12	90520758	90520978	4.11041	4.85674	-0.101187	0.00909282	1
chr11	95629340	95629560	4.95402	5.46183	-0.101193	0.0189905	1
chr11	102968354	102968574	4.38404	5.06831	-0.10126	0.0125192	1
chr1	41020593	41020813	4.26131	4.96179	-0.101287	0.0114714	1
chr3	135843922	135844142	3.53985	4.48659	-0.101319	0.00552082	1
chr2	131701330	131701550	5.33624	5.84359	-0.101357	0.0199034	0.424115
chr9	46637157	46637377	5.06042	5.57175	-0.101372	0.0191847	0.420877
chr13	53637192	53637412	3.90408	4.73103	-0.101482	0.0073307	1
chr1	21802479	21802699	3.87684	4.71036	-0.101534	0.00717921	1
chr4	145099749	145099969	6.02617	6.37739	-0.101669	0.0256116	0.457783
chr4	84106793	84107013	4.67843	5.29265	-0.101744	0.0154877	1
chr14	99279725	99279945	3.46898	4.44196	-0.101869	0.00462948	1
chr1	158672860	158673080	4.64106	5.21449	-0.101871	0.0160041	1
chr11	61531602	61531822	5.50205	5.92061	-0.101899	0.0230803	0.442678
chr19	14708244	14708464	4.35238	4.99051	-0.101933	0.0124434	1
chr3	53165888	53166108	6.41202	6.75342	-0.102026	0.0255715	0.457695
chr10	80827766	80827986	4.4337	5.10418	-0.102043	0.0123003	1
chr5	136773310	136773530	5.74215	6.15579	-0.102083	0.0240369	0.448984
chr4	5646936	5647156	5.01175	5.52079	-0.102131	0.0196086	0.423079
chr5	116567255	116567475	4.03981	4.81642	-0.102214	0.00863105	1
chr9	30003877	30004097	5.08157	5.5914	-0.102256	0.0193083	0.421168
chr5	64282026	64282246	5.00798	5.52908	-0.102309	0.0187978	0.418185
chr7	44336447	44336667	4.12979	4.85424	-0.102373	0.00982351	1
chr5	125546023	125546243	3.62835	4.5516	-0.102675	0.00531157	1
chr10	119793382	119793602	4.9201	5.44641	-0.102791	0.0176406	1
chr12	53613332	53613552	4.94919	5.46291	-0.102867	0.0179331	1
chr7	140869296	140869516	5.28774	5.78815	-0.102869	0.0201001	0.425258
chr13	53886006	53886226	4.14269	4.86224	-0.103015	0.0100516	1
chr13	107971214	107971434	5.44421	5.89012	-0.103036	0.0213074	0.430658
chr7	64891849	64892069	6.08798	6.42902	-0.103125	0.0248659	0.453883
chr13	78573540	78573760	5.25733	5.71843	-0.103126	0.0209702	0.430658
chr7	28939868	28940088	5.84555	6.21795	-0.103232	0.0243565	0.450016
chr13	64427074	64427294	5.33991	5.84752	-0.103294	0.0195373	0.422343
chr3	154764474	154764694	5.8628	6.2723	-0.103347	0.023668	0.44648
chr12	104550565	104550785	4.02212	4.7883	-0.103409	0.009051	1
chr1	90781758	90781978	3.31355	4.37221	-0.103439	0.0037559	1
chr10	107931215	107931435	3.90097	4.72915	-0.103464	0.00662736	1
chr3	138753184	138753404	3.71475	4.5782	-0.10348	0.00568646	1
chr8	70349539	70349759	4.20616	4.91815	-0.103512	0.0104562	1
chr1	74737309	74737529	4.98791	5.50622	-0.10354	0.018306	0.41535
chr7	112977070	112977290	4.46713	5.09281	-0.103554	0.0131988	1
chr17	25167752	25167972	5.53781	5.98123	-0.103569	0.0216378	0.431565
chr11	22703566	22703786	5.85208	6.22064	-0.103776	0.0241218	0.448984
chr15	37771741	37771961	4.85888	5.44883	-0.10385	0.0161838	1
chr3	30240484	30240704	5.35551	5.80297	-0.103969	0.0211816	0.430658
chr10	61968954	61969174	5.18251	5.67795	-0.103981	0.019484	0.422343
chr5	145449813	145450033	3.53384	4.52797	-0.104145	0.00398665	1
chr1	47548963	47549183	4.71467	5.32289	-0.104298	0.014711	1
chr2	22766871	22767091	5.10017	5.5959	-0.104347	0.0192119	0.420877
chr3	140129432	140129652	5.20932	5.71049	-0.104461	0.0192955	0.42107
chr2	33981822	33982042	4.48838	5.10627	-0.10452	0.0122536	1
chr11	47741804	47742024	4.83106	5.37467	-0.104588	0.016166	1
chr18	76030149	76030369	4.88273	5.47094	-0.104666	0.0154605	1
chr7	79069604	79069824	3.94743	4.75968	-0.104751	0.00768524	1
chr1	56846431	56846651	5.09849	5.59685	-0.104805	0.0189256	0.418977
chr8	5089226	5089446	4.07875	4.81274	-0.104812	0.00899544	1
chr6	98045315	98045535	4.9813	5.53732	-0.104915	0.0171173	0.404834
chr2	93625481	93625701	5.11585	5.63734	-0.104977	0.0184841	0.417352
chr5	38806939	38807159	5.22514	5.69822	-0.104999	0.0195091	0.422343
chr3	131179251	131179471	4.91102	5.47645	-0.105189	0.0160065	1
chr1	174539293	174539513	3.90157	4.72175	-0.105192	0.00689847	1
chr2	118028241	118028461	6.20826	6.55909	-0.105339	0.0237589	0.446711
chr13	91089567	91089787	3.89575	4.72743	-0.105344	0.00697721	1
chr6	37144700	37144920	5.73243	6.13943	-0.10538	0.0218534	0.432552
chr5	37212215	37212435	5.4705	5.91852	-0.105426	0.0208392	0.429945
chr8	10540960	10541180	4.68529	5.36358	-0.105715	0.0119172	1
chr7	24886187	24886407	4.51405	5.15747	-0.105941	0.0126237	1
chr7	6766056	6766276	5.03908	5.58704	-0.105967	0.0166618	0.400509
chr10	21419244	21419464	4.07732	4.81515	-0.105978	0.00893911	1
chr3	77535375	77535595	4.63124	5.20879	-0.106015	0.0138134	1
chr9	31203504	31203724	5.35976	5.81965	-0.106053	0.0199689	0.424432
chr7	137365868	137366088	4.62399	5.2434	-0.1062	0.0130505	1
chr9	89849114	89849334	4.39161	5.05558	-0.106256	0.0113702	1
chr4	138538962	138539182	4.18393	4.90091	-0.106402	0.00945755	1
chr8	125038813	125039033	5.24187	5.70554	-0.106434	0.0194635	0.422343
chr10	73101564	73101784	4.50263	5.18601	-0.106475	0.0114048	1
chr13	99652733	99652953	4.87813	5.43066	-0.106581	0.015697	1
chr10	19032601	19032821	4.22152	4.93563	-0.106584	0.00990921	1
chr19	10189955	10190175	3.66063	4.62804	-0.106598	0.00461891	1
chr14	120220628	120220848	5.7883	6.18251	-0.106696	0.0217164	0.431565
chr7	134715761	134715981	4.88945	5.4353	-0.106763	0.0160158	1
chr2	69084010	69084230	5.87827	6.26367	-0.106878	0.0224585	0.438872
chr5	111653327	111653547	4.95942	5.47662	-0.106912	0.0168242	1
chr11	72133662	72133882	4.85317	5.41531	-0.106962	0.015034	1
chr3	155059930	155060150	4.68572	5.31625	-0.107116	0.0130974	1
chr10	94421577	94421797	4.16874	4.88327	-0.107173	0.00936552	1
chr15	97169353	97169573	4.64086	5.22821	-0.107232	0.0134352	1
chr8	110940225	110940445	4.09623	4.86584	-0.107358	0.00827072	1
chr9	29207460	29207680	6.49916	6.8293	-0.107399	0.0227607	0.440531
chr5	84264733	84264953	4.97415	5.51923	-0.107464	0.0158756	0.393862
chr5	110444466	110444686	3.91667	4.76817	-0.107548	0.00571188	1
chr16	41846904	41847124	3.92007	4.72119	-0.107664	0.00691275	1
chr2	44464507	44464727	5.88811	6.29263	-0.107733	0.0214957	0.431565
chr5	123658195	123658415	5.98853	6.37086	-0.107757	0.0214075	0.431059
chr2	180201923	180202143	5.67589	6.09761	-0.107812	0.0206805	0.428589
chr8	91777878	91778098	4.93208	5.47757	-0.10788	0.0150172	1
chr11	102207984	102208204	5.41555	5.87937	-0.10792	0.0186632	0.418185
chr16	9025074	9025294	6.261	6.61321	-0.107987	0.0224685	0.438897
chr12	42167827	42168047	4.81812	5.41428	-0.108094	0.0141374	1
chr19	5026122	5026342	5.38996	5.84437	-0.108101	0.0195902	0.423079
chr1	118793448	118793668	4.8195	5.37259	-0.108104	0.0146744	1
chr6	89255981	89256201	5.78297	6.17915	-0.108109	0.0213785	0.431059
chr15	93116456	93116676	5.22262	5.7248	-0.108113	0.0168768	0.40262
chr8	78636143	78636363	4.90351	5.44286	-0.108201	0.0157695	1
chr11	50668235	50668455	5.26709	5.74751	-0.108257	0.018491	0.417352
chr15	31364967	31365187	5.50679	5.93351	-0.108369	0.0201385	0.425309
chr1	75216209	75216429	5.57328	6.02195	-0.108371	0.0194718	0.422343
chr9	28181961	28182181	4.33169	5.02427	-0.108463	0.0102655	1
chr18	47578769	47578989	5.51377	5.95033	-0.10861	0.0190252	0.419263
chr6	91979943	91980163	6.46838	6.79217	-0.108694	0.0221468	0.435487
chr5	99692260	99692480	6.33352	6.67323	-0.108885	0.0220681	0.435037
chr18	65124873	65125093	6.05325	6.44345	-0.108908	0.0209952	0.430658
chr12	117732836	117733056	4.65304	5.31639	-0.109034	0.0115543	1
chr17	79383002	79383222	4.87312	5.40536	-0.109056	0.0153222	1
chr9	45379082	45379302	5.84289	6.24684	-0.109081	0.0207477	0.428939
chr6	113827864	113828084	5.24438	5.7141	-0.109172	0.0181804	0.414031
chr13	76311679	76311899	5.00746	5.54848	-0.10933	0.0154855	0.391339
chr8	49190071	49190291	3.83126	4.70025	-0.109346	0.00532552	1
chr5	141746408	141746628	5.23833	5.77347	-0.109422	0.0160268	0.395074
chr13	93742856	93743076	2.91309	4.20136	-0.109468	0.00128853	1
chr5	80901825	80902045	4.09986	4.90122	-0.109471	0.00694385	1
chr9	32207217	32207437	4.66611	5.27237	-0.10951	0.0130332	1
chr17	31302880	31303100	3.96672	4.77023	-0.109563	0.00686435	1
chr12	74104607	74104827	3.92272	4.75507	-0.109567	0.00625277	1
chr17	67032056	67032276	4.55294	5.21595	-0.109606	0.011375	1
chr2	131131850	131132070	4.15288	4.91116	-0.109616	0.0073721	1
chr4	92459964	92460184	4.11574	4.89377	-0.109954	0.00740928	1
chr4	139681695	139681915	5.13692	5.62344	-0.10998	0.0164944	0.399517
chr7	67004553	67004773	3.42896	4.45122	-0.109996	0.00347255	1
chr6	126343728	126343948	5.11018	5.62928	-0.110016	0.0164046	0.398635
chr2	130411432	130411652	4.07219	4.85353	-0.110023	0.00751457	1
chr9	62533731	62533951	4.27423	4.9994	-0.1101	0.00905645	1
chr13	18849533	18849753	4.67071	5.29895	-0.110103	0.012295	1
chr8	10742076	10742296	4.61071	5.21528	-0.110133	0.0124949	1
chr5	41611935	41612155	4.64078	5.24271	-0.110239	0.0122125	1
chr17	35784730	35784950	6.00327	6.35966	-0.110359	0.0211125	0.430658
chr3	121754987	121755207	4.48732	5.15241	-0.110572	0.0108481	1
chr13	38452404	38452624	3.93969	4.77688	-0.110575	0.0064297	1
chr11	85122222	85122442	4.44782	5.11262	-0.11059	0.0104832	1
chr7	50828192	50828412	4.44285	5.10885	-0.110623	0.0104534	1
chr1	188204181	188204401	4.56055	5.22695	-0.110627	0.0110211	1
chr11	116526760	116526980	4.78307	5.3727	-0.110683	0.0133958	1
chr6	38049259	38049479	3.57048	4.52221	-0.110762	0.00407097	1
chr18	80591262	80591482	4.50525	5.16021	-0.110784	0.0103885	1
chr19	38683916	38684136	4.71717	5.31072	-0.110906	0.0129979	1
chr10	9004726	9004946	5.54119	5.97638	-0.110924	0.0187007	0.418185
chr1	27650763	27650983	3.96803	4.81018	-0.110975	0.00648523	1
chr11	5133959	5134179	3.6772	4.57409	-0.111074	0.00439444	1
chr14	80376458	80376678	5.91232	6.30734	-0.111156	0.0202671	0.426193
chr2	152633694	152633914	5.0241	5.5315	-0.111454	0.0155771	0.3923
chr17	27426205	27426425	5.69122	6.0986	-0.111461	0.0197073	0.423079
chr9	62718457	62718677	4.17977	4.93391	-0.111479	0.00798798	1
chr15	10684342	10684562	5.0809	5.60308	-0.11148	0.0150919	0.387499
chr15	101861561	101861781	5.33939	5.82086	-0.111628	0.0169544	0.403296
chr2	158743658	158743878	4.64527	5.26972	-0.111637	0.0114626	1
chr7	73320855	73321075	4.41141	5.13158	-0.111688	0.00934382	1
chr9	48086574	48086794	4.78991	5.34767	-0.111921	0.013354	1
chr14	27793873	27794093	5.89922	6.28957	-0.112071	0.0199987	0.424708
chr10	58983066	58983286	5.27612	5.75852	-0.112116	0.0166982	0.400575
chr10	123019570	123019790	5.34672	5.87036	-0.11214	0.0159838	0.394532
chr6	116654974	116655194	4.1768	4.9835	-0.112173	0.00659065	1
chr2	27829132	27829352	5.44589	5.95954	-0.112177	0.01634	0.39806
chr6	84366758	84366978	5.13492	5.64029	-0.112221	0.015924	0.394179
chr4	155094887	155095107	4.42163	5.08796	-0.112225	0.009263	1
chr19	59301339	59301559	5.23629	5.71551	-0.112373	0.0157185	0.392932
chr6	84270068	84270288	4.4148	5.15394	-0.112472	0.00889674	1
chr17	25379591	25379811	4.59994	5.25628	-0.112531	0.0105657	1
chr4	116139910	116140130	5.42994	5.88621	-0.112532	0.0174452	0.408341
chr17	46701437	46701657	4.771	5.36154	-0.112608	0.0114826	1
chr2	92398691	92398911	4.67086	5.25979	-0.11275	0.0115206	1
chr2	31354336	31354556	4.57796	5.23832	-0.112757	0.0103899	1
chr11	71374748	71374968	5.15671	5.6372	-0.112812	0.0156845	0.392871
chr7	83389412	83389632	3.75429	4.65168	-0.112926	0.00499337	1
chr18	73180760	73180980	5.10893	5.64657	-0.112984	0.014803	0.384275
chr5	30531737	30531957	5.10064	5.64179	-0.113053	0.0139464	0.380139
chr3	93376119	93376339	4.91138	5.45828	-0.113103	0.0133552	1
chr5	119571150	119571370	4.85757	5.4758	-0.113156	0.0111433	1
chr1	22799470	22799690	5.22394	5.72278	-0.113196	0.0153984	0.390517
chr7	74063235	74063455	5.32168	5.78817	-0.113241	0.0164448	0.398696
chr9	119842628	119842848	4.29157	5.01075	-0.113727	0.00765159	1
chr11	104081736	104081956	5.62188	6.06368	-0.113767	0.0175694	0.409313
chr10	70917046	70917266	4.43052	5.12135	-0.113806	0.00846663	1
chr4	137225468	137225688	4.84031	5.39403	-0.114057	0.0124843	1
chr12	10178796	10179016	4.24643	4.95978	-0.114084	0.00805538	1
chr11	75439398	75439618	4.54588	5.21926	-0.114122	0.00958638	1
chr9	105774258	105774478	5.42476	5.90247	-0.114147	0.0164187	0.398635
chr6	117171400	117171620	5.66154	6.07933	-0.11432	0.0182657	0.415006
chr6	91244507	91244727	5.55347	5.9901	-0.114363	0.0176289	0.409378
chr15	40140269	40140489	4.6535	5.27836	-0.114429	0.0101964	1
chr7	30876893	30877113	3.58603	4.58928	-0.114448	0.00321114	1
chr12	76816282	76816502	5.91877	6.29546	-0.114574	0.0190114	0.419263
chr17	83106577	83106797	5.1606	5.66655	-0.114577	0.0150355	0.386686
chr8	84471925	84472145	4.65287	5.3039	-0.114773	0.0104291	1
chr11	116465952	116466172	3.50375	4.49473	-0.114791	0.00297137	1
chr2	35678995	35679215	5.52664	6.01582	-0.114846	0.0165937	0.399865
chr2	79058514	79058734	4.15464	4.90152	-0.114907	0.0072758	1
chr2	170541668	170541888	4.06893	4.86609	-0.114939	0.00645861	1
chr3	101381188	101381408	5.90777	6.29888	-0.11495	0.0187756	0.418185
chr5	141120704	141120924	4.27015	5.03128	-0.115017	0.00671448	1
chr5	36336863	36337083	3.94669	4.78583	-0.11505	0.00553112	1
chr11	61045409	61045629	4.19531	4.94554	-0.115128	0.00691268	1
chr2	31126585	31126805	4.79599	5.38621	-0.11519	0.0114466	1
chr13	41126746	41126966	4.05045	4.89197	-0.115357	0.00571562	1
chr2	58765209	58765429	4.51718	5.15608	-0.115385	0.0101081	1
chr9	72944663	72944883	4.7373	5.34203	-0.115586	0.0112628	1
chr9	47062867	47063087	5.16402	5.67528	-0.115607	0.014394	0.382504
chr3	117414918	117415138	4.05651	4.84958	-0.115863	0.00571229	1
chr3	146579892	146580112	3.51572	4.54261	-0.115865	0.00262725	1
chr9	62362910	62363130	4.70344	5.3391	-0.115967	0.0104659	1
chr11	76261330	76261550	6.2791	6.64592	-0.115968	0.0187964	0.418185
chr7	67486180	67486400	5.5061	5.95374	-0.116027	0.0168311	0.401871
chr5	122763286	122763506	6.13983	6.49194	-0.116143	0.0188312	0.418323
chr2	12297016	12297236	5.22304	5.71727	-0.116183	0.0152495	0.388685
chr3	89632974	89633194	5.51574	5.95595	-0.116317	0.0164079	0.398635
chr6	34951777	34951997	4.56095	5.22468	-0.116407	0.00951209	1
chr1	64919488	64919708	3.9729	4.80628	-0.116431	0.00480287	1
chr1	92229895	92230115	5.43815	5.90267	-0.116439	0.0156455	0.392793
chr17	73488753	73488973	4.47487	5.12958	-0.116475	0.00877957	1
chr10	58905988	58906208	4.08019	4.90017	-0.1165	0.00587174	1
chr2	32795404	32795624	3.62955	4.57014	-0.116529	0.00361372	1
chr16	34647087	34647307	5.00561	5.54645	-0.116586	0.0130499	0.371099
chr1	170554192	170554412	4.06655	4.86665	-0.116612	0.00621861	1
chr5	128134856	128135076	4.9228	5.49034	-0.116904	0.0118717	1
chr9	102409386	102409606	4.65511	5.27567	-0.116956	0.0105689	1
chr15	26304062	26304282	5.77182	6.17386	-0.11697	0.0178121	0.410549
chr6	113839815	113840035	6.03585	6.40289	-0.117124	0.0182723	0.415006
chr10	93766407	93766627	4.52468	5.16015	-0.117209	0.00960371	1
chr2	125350224	125350444	5.1429	5.6624	-0.117398	0.0136639	0.377051
chr15	97984229	97984449	4.34975	5.06878	-0.117431	0.00752198	1
chr5	16539463	16539683	5.09337	5.61679	-0.117514	0.0138667	0.378985
chr10	3550040	3550260	5.58412	6.05395	-0.117567	0.0161701	0.396426
chr4	57597595	57597815	5.60502	6.05667	-0.117669	0.0161345	0.396293
chr3	86085045	86085265	5.15004	5.65005	-0.117688	0.0144347	0.382574
chr11	110149355	110149575	4.2707	5.03534	-0.117747	0.00687812	1
chr14	90376889	90377109	4.42025	5.10845	-0.117752	0.00853701	1
chr11	84845931	84846151	4.9592	5.53065	-0.11807	0.011245	0.353689
chr7	139729343	139729563	3.78651	4.71112	-0.118095	0.00385625	1
chr1	129623236	129623456	4.5389	5.18483	-0.118366	0.00863268	1
chr16	73285365	73285585	5.65661	6.07863	-0.118408	0.0167366	0.400784
chr2	31257966	31258186	4.78191	5.37085	-0.118476	0.0112651	1
chr9	85407602	85407822	3.83021	4.73354	-0.119146	0.00367272	1
chr1	105304579	105304799	5.36173	5.83475	-0.119334	0.0148863	0.38524
chr6	135966412	135966632	4.52466	5.17794	-0.119339	0.00853438	1
chr9	60273927	60274147	4.73269	5.34834	-0.119438	0.0105629	1
chr15	97301280	97301500	4.93907	5.4998	-0.119456	0.0113981	1
chr9	47561684	47561904	5.64307	6.07228	-0.11948	0.0161245	0.396239
chr15	66287544	66287764	5.21999	5.75267	-0.11953	0.0133234	0.37294
chr4	138832201	138832421	5.45504	5.91143	-0.119547	0.0153882	0.390453
chr2	12008735	12008955	4.05383	4.85325	-0.119594	0.00509037	1
chr1	135569898	135570118	5.69021	6.10944	-0.119632	0.0161177	0.396239
chr14	64608856	64609076	4.45461	5.13969	-0.119768	0.00799301	1
chr8	80788556	80788776	6.06588	6.47066	-0.119864	0.0167041	0.400575
chr17	86232058	86232278	3.47216	4.5349	-0.120207	0.00234203	1
chr6	36853023	36853243	4.68598	5.3107	-0.120413	0.010147	1
chr4	99416320	99416540	4.14037	4.90175	-0.120448	0.00610855	1
chr4	154629602	154629822	5.7752	6.17926	-0.120457	0.0165886	0.399865
chr1	127082035	127082255	4.63786	5.28107	-0.120464	0.00920532	1
chr5	92972506	92972726	4.74639	5.33633	-0.120521	0.00999209	1
chr17	51397937	51398157	4.447	5.11899	-0.12056	0.00819594	1
chr18	63429606	63429826	3.9741	4.791	-0.120675	0.0048026	1
chr7	46407492	46407712	4.29373	5.03008	-0.120779	0.00637507	1
chr7	118334186	118334406	3.94203	4.8014	-0.120984	0.00459395	1
chr2	136721929	136722149	5.0948	5.62281	-0.121034	0.0114674	0.357359
chr1	175580047	175580267	3.34192	4.40199	-0.121362	0.00205012	1
chr19	42424455	42424675	6.01074	6.44253	-0.121563	0.0161947	0.396426
chr17	68975509	68975729	5.50012	5.96658	-0.121646	0.0145967	0.382948
chr1	93056075	93056295	4.86638	5.45117	-0.121749	0.0105943	1
chr14	119918296	119918516	5.436	5.91491	-0.121803	0.0136501	0.377051
chr16	76455086	76455306	4.63154	5.28922	-0.121822	0.00814004	1
chr3	63844870	63845090	4.47259	5.14996	-0.121822	0.0081232	1
chr11	104565097	104565317	4.76934	5.39747	-0.122121	0.00989628	1
chr2	75521374	75521594	5.15645	5.72191	-0.12216	0.0121407	0.364667
chr8	11774124	11774344	6.18352	6.56927	-0.122214	0.0163595	0.398344
chr4	48663641	48663861	4.06344	4.86787	-0.122225	0.00496487	1
chr8	124348645	124348865	4.74529	5.37189	-0.122278	0.00977123	1
chr18	38082417	38082637	4.73351	5.37545	-0.122309	0.00891352	1
chr8	8590508	8590728	3.70638	4.68894	-0.122381	0.00288062	1
chr14	70039460	70039680	5.82902	6.24532	-0.122421	0.015651	0.392793
chr2	167698753	167698973	5.60949	6.04058	-0.122491	0.0152412	0.38867
chr9	111923934	111924154	3.95243	4.78053	-0.123044	0.00436461	1
chr14	64140413	64140633	3.3828	4.48565	-0.123127	0.00170552	1
chr3	144393298	144393518	4.76595	5.36604	-0.123442	0.00996564	1
chr15	101498122	101498342	4.93482	5.52385	-0.123503	0.0104343	0.3467
chr4	101041002	101041222	3.38356	4.48954	-0.12355	0.00190624	1
chr11	6997628	6997848	4.65806	5.28211	-0.123559	0.00863303	1
chr5	121230720	121230940	5.80377	6.25517	-0.123671	0.0141449	0.382106
chr13	37236536	37236756	4.39978	5.09712	-0.123785	0.00736905	1
chr1	174888175	174888395	3.42398	4.49135	-0.123875	0.00198375	1
chr2	34040292	34040512	6.06808	6.48398	-0.124076	0.0153659	0.390082
chr2	155789878	155790098	5.59319	6.02084	-0.124091	0.0143027	0.382106
chr2	161529380	161529600	4.5277	5.19762	-0.12413	0.00757325	1
chr13	52525743	52525963	4.78725	5.4031	-0.124252	0.009399	1
chr15	36776977	36777197	4.95573	5.51213	-0.124314	0.0107427	0.348452
chr10	95525373	95525593	5.29378	5.78767	-0.124325	0.0124612	0.366681
chr12	105279373	105279593	6.42386	6.78592	-0.12433	0.0160445	0.39523
chr5	67062559	67062779	6.27604	6.64585	-0.124378	0.0159653	0.394532
chr11	8746478	8746698	5.13616	5.64618	-0.124464	0.0119304	0.363296
chr15	87782333	87782553	4.35819	5.06355	-0.12468	0.00688102	1
chr7	30784268	30784488	4.54183	5.19773	-0.124775	0.00783914	1
chr3	30077373	30077593	4.34405	5.0621	-0.124928	0.0067592	1
chr16	44421454	44421674	4.85561	5.44003	-0.125063	0.00954107	1
chr3	87853452	87853672	4.89431	5.47293	-0.125079	0.0101601	1
chr3	63783916	63784136	4.66456	5.29592	-0.125273	0.00843108	1
chr5	120254061	120254281	5.61392	6.08414	-0.125361	0.013171	0.372843
chr10	44024768	44024988	5.05378	5.65814	-0.12541	0.00994202	0.340431
chr16	35409239	35409459	4.62285	5.25158	-0.125438	0.00859858	1
chr12	81324460	81324680	3.88027	4.75081	-0.125524	0.00396906	1
chr3	149087950	149088170	6.59586	6.92403	-0.125574	0.0155495	0.391873
chr4	134700486	134700706	4.89324	5.45192	-0.125912	0.010054	1
chr7	46304629	46304849	4.98754	5.54512	-0.125949	0.0102644	0.343557
chr10	9426236	9426456	4.77893	5.42387	-0.126444	0.00838184	1
chr6	125870614	125870834	4.20456	4.99862	-0.126633	0.00496516	1
chr19	23925101	23925321	4.33768	5.05275	-0.126639	0.00608125	1
chr10	8801408	8801628	4.84169	5.42793	-0.126713	0.00940191	1
chr6	91840683	91840903	4.85284	5.48632	-0.126974	0.00892674	1
chr4	153861696	153861916	4.49146	5.21507	-0.127074	0.00660768	1
chr8	115200750	115200970	5.11655	5.6803	-0.127099	0.00957854	0.337755
chr2	167507049	167507269	4.14829	4.97807	-0.127322	0.00397064	1
chr4	134948580	134948800	3.91921	4.76156	-0.127606	0.00371338	1
chr7	49966689	49966909	4.74579	5.34694	-0.127654	0.00867064	1
chr11	34139302	34139522	4.74473	5.35736	-0.127692	0.00828364	1
chr11	110889133	110889353	4.42987	5.13906	-0.127852	0.00649048	1
chr10	5495666	5495886	4.89309	5.46527	-0.128428	0.00953015	1
chr6	139544588	139544808	4.6696	5.29428	-0.128491	0.00779566	1
chr7	101413594	101413814	5.05962	5.59905	-0.128611	0.0106818	0.348452
chr13	60688593	60688813	5.36921	5.88712	-0.128782	0.0114343	0.356765
chr11	108443936	108444156	3.7464	4.70059	-0.129093	0.00260195	1
chr8	120906421	120906641	4.8389	5.43585	-0.129703	0.00854534	1
chr7	144268571	144268791	3.87888	4.78157	-0.1298	0.00291887	1
chr11	53637788	53638008	4.07439	4.86504	-0.129838	0.00435064	1
chr16	90603798	90604018	6.74812	7.07483	-0.130002	0.0141334	0.382106
chr10	83732140	83732360	5.5755	6.01814	-0.13005	0.0126158	0.367973
chr1	190349294	190349514	4.00926	4.90828	-0.130154	0.0035191	1
chr12	99774220	99774440	5.42019	5.89037	-0.130619	0.0117988	0.36124
chr12	26756692	26756912	4.71485	5.3189	-0.130637	0.00779195	1
chr15	100699476	100699696	4.55944	5.25171	-0.130799	0.00642723	1
chr1	134217311	134217531	5.83103	6.27264	-0.1308	0.012871	0.3705
chr9	28195847	28196067	5.94369	6.33436	-0.130832	0.0137066	0.377051
chr3	133918487	133918707	3.99933	4.87405	-0.131223	0.00319701	1
chr11	68739419	68739639	5.70187	6.16067	-0.131324	0.0124485	0.366681
chr9	31090886	31091106	2.9523	4.26436	-0.131543	0.000702655	1
chr15	89213158	89213378	5.32803	5.81829	-0.132021	0.0108005	0.348581
chr4	155324578	155324798	4.99418	5.56267	-0.132024	0.00882272	0.328627
chr4	103864146	103864366	5.56442	6.03352	-0.132253	0.0116811	0.359728
chr18	8968135	8968355	4.82429	5.45852	-0.132659	0.00759983	1
chr4	36567634	36567854	4.82648	5.41719	-0.133173	0.00772766	1
chr10	114913805	114914025	3.75113	4.7166	-0.133276	0.00228224	1
chr15	86476741	86476961	6.2452	6.63582	-0.133361	0.0132292	0.37294
chr6	128402316	128402536	5.64636	6.10413	-0.13339	0.011662	0.359728
chr13	24967873	24968093	4.0762	4.99549	-0.133442	0.00312719	1
chr4	155300823	155301043	6.5086	6.88134	-0.133638	0.0132878	0.37294
chr3	89867242	89867462	4.6892	5.31038	-0.133802	0.00693456	1
chr2	52556359	52556579	4.54544	5.21999	-0.133998	0.00610863	1
chr4	90909227	90909447	5.53907	6.02438	-0.134267	0.0111598	0.352104
chr1	170354008	170354228	5.97192	6.38316	-0.134287	0.0126761	0.36811
chr4	141479066	141479286	5.94253	6.3495	-0.135093	0.0121422	0.364667
chr12	70541795	70542015	4.70412	5.34354	-0.135099	0.00684218	1
chr12	112934834	112935054	6.52487	6.86895	-0.135108	0.0129421	0.371099
chr15	31321709	31321929	5.82733	6.2368	-0.135168	0.0122765	0.36506
chr10	127490730	127490950	5.95302	6.3796	-0.135406	0.0120265	0.364253
chr19	36217367	36217587	4.54428	5.24554	-0.135489	0.00566773	1
chr7	144524864	144525084	4.7391	5.34808	-0.135558	0.00709913	1
chr10	99034209	99034429	5.70739	6.15224	-0.135586	0.0113177	0.355094
chr7	44445161	44445381	4.14645	5.01706	-0.135758	0.0029218	1
chr2	160573117	160573337	5.95099	6.35267	-0.135809	0.0122364	0.365034
chr9	48240929	48241149	5.0016	5.62136	-0.136163	0.00782087	0.316371
chr12	100429302	100429522	5.03085	5.61726	-0.136184	0.0079877	0.317894
chr2	29218422	29218642	4.7402	5.3852	-0.136198	0.00590891	1
chr19	53981967	53982187	5.02765	5.59018	-0.136438	0.00880087	0.328412
chr1	75385058	75385278	6.41758	6.80351	-0.13663	0.012506	0.366933
chr14	32855822	32856042	5.23315	5.74893	-0.136987	0.00921084	0.334568
chr18	83997005	83997225	6.00352	6.42585	-0.137014	0.0119746	0.363549
chr15	78917514	78917734	5.39507	5.89871	-0.137066	0.00989793	0.340415
chr9	30197285	30197505	5.10643	5.70905	-0.137516	0.00779077	0.316319
chr5	38531655	38531875	3.86821	4.85305	-0.137927	0.00213948	1
chr1	186649388	186649608	4.57034	5.25216	-0.137932	0.0060094	1
chr19	3982550	3982770	5.56503	6.04431	-0.138024	0.0107072	0.348452
chr1	66652574	66652794	4.09396	4.91095	-0.138033	0.0033363	1
chr1	134298585	134298805	5.52875	5.98555	-0.138235	0.0104086	0.346102
chr3	153033075	153033295	4.13405	4.93374	-0.1383	0.00377974	1
chr2	136669200	136669420	3.83933	4.76376	-0.138467	0.00236615	1
chr4	150838939	150839159	4.24876	5.0826	-0.138519	0.00362395	1
chr10	108856029	108856249	5.50391	5.98667	-0.138752	0.00979306	0.33922
chr1	36264195	36264415	4.83539	5.4414	-0.139202	0.00664475	1
chr19	41282936	41283156	4.29759	5.0594	-0.139417	0.00389505	1
chr14	76162332	76162552	4.27124	5.11022	-0.139483	0.00354677	1
chr18	38521052	38521272	5.39378	5.89052	-0.139566	0.00934466	0.335626
chr5	68234396	68234616	4.25794	5.02303	-0.139753	0.00402967	1
chr7	142083196	142083416	4.20198	4.99707	-0.139844	0.00388442	1
chr6	136158050	136158270	6.08096	6.46678	-0.14005	0.0115817	0.35933
chr16	4972147	4972367	4.99579	5.55697	-0.140179	0.00757283	0.31197
chr14	117991529	117991749	5.46126	5.99875	-0.14025	0.00869345	0.327511
chr11	85625488	85625708	6.59787	6.94528	-0.140537	0.0116087	0.35933
chr11	102222784	102223004	4.19614	5.04586	-0.140868	0.00323563	1
chr10	81298396	81298616	5.04263	5.65558	-0.140877	0.00722238	0.306551
chr5	35305169	35305389	4.93249	5.51713	-0.140951	0.00699508	0.304706
chr10	128434663	128434883	5.16469	5.71283	-0.140976	0.00789186	0.316618
chr12	105584320	105584540	4.24208	5.0187	-0.141144	0.00369668	1
chr6	100004414	100004634	5.02504	5.60022	-0.141382	0.00766325	0.313908
chr6	114331627	114331847	5.20297	5.74621	-0.141574	0.0082533	0.320069
chr19	48045285	48045505	4.34475	5.12228	-0.141816	0.0039257	1
chr2	158785899	158786119	4.50186	5.20377	-0.141964	0.00455324	1
chr1	188089265	188089485	5.98729	6.38879	-0.14215	0.0109633	0.350072
chr11	104187823	104188043	5.48467	5.97224	-0.142618	0.00935107	0.335626
chr6	84539670	84539890	4.97798	5.58255	-0.142667	0.00669095	0.299694
chr2	102181849	102182069	4.6917	5.35739	-0.142688	0.00565189	1
chr8	35590116	35590336	5.46615	5.95675	-0.142876	0.00927437	0.335194
chr5	36704542	36704762	4.23949	5.0062	-0.142893	0.00370952	1
chr4	63159736	63159956	4.69916	5.40821	-0.143294	0.00517966	1
chr19	57311195	57311415	4.2982	5.05259	-0.14334	0.00394299	1
chr12	109109223	109109443	5.34854	5.86812	-0.143366	0.00871906	0.327748
chr19	4302106	4302326	3.899	4.80996	-0.143535	0.00244648	1
chr13	51262395	51262615	5.30858	5.81366	-0.143774	0.00847915	0.323861
chr14	29339934	29340154	5.88669	6.32507	-0.143877	0.0103274	0.344605
chr12	105604233	105604453	5.63083	6.09374	-0.144309	0.00951633	0.337596
chr12	39273278	39273498	5.37462	5.90556	-0.144709	0.00812822	0.320019
chr3	153474666	153474886	3.88583	4.81367	-0.145291	0.00216659	1
chr5	93115955	93116175	6.36279	6.72825	-0.145304	0.010625	0.348452
chr10	123325628	123325848	4.15512	4.98866	-0.14533	0.00313809	1
chr2	102706512	102706732	4.55822	5.29253	-0.14535	0.00428373	1
chr7	53964750	53964970	4.43686	5.16581	-0.146171	0.00413128	1
chr2	25433016	25433236	4.12708	4.95563	-0.146241	0.00272432	1
chr15	96476881	96477101	5.03423	5.61934	-0.146922	0.00681683	0.301937
chr8	71571056	71571276	4.74877	5.41999	-0.14693	0.00545655	1
chr2	154245408	154245628	4.50195	5.24467	-0.147054	0.00377925	1
chr7	112207869	112208089	4.51153	5.26187	-0.147402	0.00387709	1
chr15	12030488	12030708	4.59344	5.29105	-0.147472	0.00471545	1
chr15	68185205	68185425	6.27715	6.66434	-0.147721	0.0101032	0.341294
chr16	28342165	28342385	4.40505	5.15621	-0.147822	0.00375804	1
chr4	138964900	138965120	4.33271	5.1215	-0.148387	0.0033528	1
chr16	94056517	94056737	5.54236	6.02479	-0.14839	0.00861315	0.325456
chr18	69300940	69301160	5.4858	5.99207	-0.148856	0.00817318	0.320069
chr15	30188113	30188333	4.00176	4.90722	-0.149133	0.00189877	1
chr4	6697498	6697718	4.41708	5.16253	-0.149156	0.00362482	1
chr5	104430800	104431020	5.67511	6.13018	-0.149158	0.00889157	0.328627
chr5	24470040	24470260	5.75007	6.20377	-0.149647	0.00886975	0.328627
chr4	88194467	88194687	4.05276	4.92987	-0.14982	0.00208101	1
chr6	144904676	144904896	4.42612	5.16184	-0.150006	0.0036857	1
chr14	63960737	63960957	4.21704	5.0774	-0.150251	0.00244516	1
chr7	139409271	139409491	4.22154	5.01431	-0.150287	0.00284272	1
chr5	75631076	75631296	3.69813	4.7254	-0.150384	0.00122804	1
chr15	57339161	57339381	4.41832	5.17199	-0.150438	0.0034286	1
chr11	120040543	120040763	4.49131	5.29305	-0.150507	0.00330641	1
chr1	137835363	137835583	4.56486	5.26128	-0.150616	0.00444715	1
chr2	129549047	129549267	6.61923	6.96923	-0.150689	0.00953915	0.337596
chr8	123825983	123826203	3.71157	4.76203	-0.151333	0.00102621	1
chr11	121544844	121545064	5.90712	6.33039	-0.151393	0.00896715	0.330454
chr1	126125370	126125590	4.73592	5.40632	-0.151778	0.00423231	1
chr15	97769409	97769629	4.52421	5.23287	-0.151862	0.00409887	1
chr13	8570196	8570416	5.16784	5.73691	-0.151863	0.00660087	0.299681
chr4	80171584	80171804	4.26423	5.04638	-0.151963	0.00298703	1
chr5	112049089	112049309	4.23843	5.02948	-0.152296	0.00300745	1
chr12	70115142	70115362	5.20154	5.74853	-0.152811	0.00659518	0.299681
chr1	89182275	89182495	5.42033	5.99021	-0.153622	0.00643886	0.295029
chr2	35654076	35654296	4.46334	5.18684	-0.154286	0.00345307	1
chr11	69694686	69694906	4.23131	5.03415	-0.154799	0.00275003	1
chr2	172335365	172335585	3.793	4.78954	-0.154967	0.00139808	1
chr10	119806192	119806412	4.51863	5.22727	-0.155267	0.0036642	1
chr3	27664468	27664688	4.71683	5.38929	-0.155546	0.00434546	1
chr6	53269949	53270169	4.89777	5.52836	-0.155609	0.00472001	1
chr12	81742699	81742919	4.38763	5.13465	-0.156171	0.00320808	1
chr1	91206916	91207136	5.51158	6.00304	-0.156456	0.00704384	0.304745
chr6	129230985	129231205	4.35427	5.10398	-0.156902	0.00305267	1
chr1	38261517	38261737	4.15444	5.01261	-0.156905	0.00204237	1
chr18	4793067	4793287	4.0875	4.97584	-0.157597	0.00197049	1
chr6	38663939	38664159	5.23123	5.77854	-0.15822	0.00599056	0.28728
chr4	126650075	126650295	4.19209	5.04277	-0.158596	0.00186905	1
chr2	91772732	91772952	5.239	5.8023	-0.158769	0.00551676	0.277046
chr8	84775337	84775557	4.77649	5.47086	-0.158901	0.00396906	1
chr9	56675104	56675324	5.47651	5.977	-0.158919	0.00675938	0.301235
chr5	36102993	36103213	3.74492	4.79441	-0.15902	0.00110213	1
chr2	154241989	154242209	4.59749	5.29793	-0.159544	0.00355041	1
chr8	8496656	8496876	5.73222	6.18438	-0.159661	0.00738513	0.309011
chr11	79771777	79771997	4.74051	5.40259	-0.160348	0.00402994	1
chr11	77897877	77898097	5.77577	6.2305	-0.160633	0.00718952	0.306551
chr2	72413666	72413886	5.14879	5.72972	-0.161326	0.00529125	0.272101
chr9	33092208	33092428	4.02068	4.9006	-0.162516	0.00172285	1
chr17	29119099	29119319	4.78331	5.42661	-0.162833	0.00414324	1
chr2	153047853	153048073	4.68218	5.40086	-0.163004	0.00341796	1
chr7	82046780	82047000	4.34706	5.12026	-0.163237	0.00248607	1
chr19	44498992	44499212	3.98373	5.01013	-0.163775	0.00110651	1
chr2	95827484	95827704	4.55573	5.28101	-0.164004	0.00308396	1
chr19	6508281	6508501	5.09261	5.70775	-0.164145	0.00460118	0.258764
chr4	139578407	139578627	4.22624	5.05686	-0.164173	0.00181324	1
chr1	188177498	188177718	4.87848	5.54473	-0.164738	0.00403964	1
chr13	43703542	43703762	3.27938	4.51664	-0.165475	0.000408164	1
chr11	117458361	117458581	6.57832	6.9522	-0.166461	0.00708673	0.304836
chr15	85566591	85566811	5.05316	5.65168	-0.166865	0.00430653	0.248333
chr2	32836920	32837140	4.76962	5.42101	-0.167291	0.00353189	1
chr15	40137493	40137713	5.07406	5.68722	-0.168013	0.0041232	0.245022
chr9	27420313	27420533	5.04292	5.65587	-0.16806	0.00414337	0.245022
chr19	7573778	7573998	4.48792	5.24098	-0.168145	0.00260614	1
chr14	80006701	80006921	4.99441	5.61022	-0.168231	0.0040797	0.245022
chr5	75976965	75977185	4.59707	5.2988	-0.168766	0.00291873	1
chr4	155193392	155193612	5.78794	6.27061	-0.16923	0.00597995	0.287227
chr12	83337830	83338050	6.17062	6.57805	-0.169675	0.00653027	0.297568
chr12	105087917	105088137	4.26764	5.08611	-0.170629	0.00188344	1
chr7	24732922	24733142	4.47093	5.27282	-0.170671	0.00229726	1
chr10	83885110	83885330	6.24993	6.66379	-0.170787	0.00648851	0.296344
chr17	66348888	66349108	4.01293	4.97727	-0.171699	0.00119117	1
chr19	14286691	14286911	4.27537	5.07799	-0.171877	0.00196977	1
chr2	172047267	172047487	3.93555	4.88576	-0.172038	0.00113047	1
chr9	8594121	8594341	4.96921	5.59684	-0.172174	0.00357105	0.235231
chr10	120061193	120061413	6.01775	6.46203	-0.173308	0.00599306	0.28728
chr3	66742028	66742248	4.84953	5.53783	-0.174869	0.00296909	1
chr17	80603502	80603722	4.27289	5.11407	-0.176096	0.00161574	1
chr14	71763629	71763849	5.10502	5.72235	-0.176301	0.00362735	0.236553
chr3	128157059	128157279	4.64199	5.35949	-0.177129	0.00242379	1
chr9	40982178	40982398	4.65366	5.38498	-0.177389	0.00252445	1
chr7	118828836	118829056	5.04718	5.66339	-0.177931	0.00339467	0.232785
chr1	57249039	57249259	4.43154	5.23885	-0.178676	0.00187321	1
chr18	61535055	61535275	4.78297	5.47369	-0.179427	0.00250351	1
chr8	92811474	92811694	5.08856	5.69281	-0.180277	0.00354659	0.234607
chr18	11746672	11746892	5.44886	5.99587	-0.180607	0.00413996	0.245022
chr1	38732800	38733020	4.62733	5.35223	-0.181206	0.00228744	1
chr7	125454860	125455080	4.46994	5.23201	-0.181712	0.00193749	1
chr17	8550992	8551212	6.16425	6.59138	-0.18313	0.00510989	0.270275
chr5	124184798	124185018	4.93283	5.57229	-0.184367	0.00274033	0.216134
chr15	85692513	85692733	5.39669	5.99313	-0.184526	0.00350189	0.234026
chr7	144085190	144085410	5.55873	6.08869	-0.184932	0.00409621	0.245022
chr2	169922621	169922841	4.29154	5.16326	-0.186109	0.00107885	1
chr18	36284496	36284716	5.06504	5.68535	-0.18717	0.00280199	0.21704
chr17	72027215	72027435	5.63161	6.16969	-0.187236	0.00389188	0.244369
chr5	13130136	13130356	4.35655	5.1798	-0.187604	0.0014635	1
chr12	17726979	17727199	4.98457	5.64854	-0.187994	0.00249544	0.211449
chr9	105730572	105730792	5.63061	6.13067	-0.189099	0.00391755	0.244426
chr7	37305311	37305531	4.41053	5.22547	-0.189729	0.00147277	1
chr2	172253455	172253675	4.77857	5.50073	-0.190516	0.00205886	1
chr8	121734042	121734262	4.8638	5.5595	-0.193056	0.00188769	0.186092
chr3	147988998	147989218	3.6425	4.75416	-0.195194	0.00036703	1
chr11	24135660	24135880	3.73061	4.83155	-0.196958	0.000391032	1
chr14	29277658	29277878	5.2741	5.86333	-0.198178	0.00280291	0.21704
chr17	27489536	27489756	5.92488	6.38775	-0.198391	0.00360024	0.235731
chr12	108236473	108236693	5.46851	6.01734	-0.198966	0.00307611	0.227022
chr10	80786545	80786765	5.34445	5.91803	-0.199291	0.00282888	0.217514
chr7	35145656	35145876	5.01934	5.6709	-0.199601	0.00208047	0.19492
chr3	55484061	55484281	4.78964	5.51684	-0.201823	0.00158638	1
chr12	40595655	40595875	4.31986	5.2089	-0.202225	0.000819129	1
chr19	3665371	3665591	4.9755	5.64237	-0.203773	0.00200232	0.191795
chr10	42269078	42269298	4.60343	5.48414	-0.204076	0.00099842	1
chr5	92098473	92098693	5.15139	5.77338	-0.205501	0.00218508	0.198423
chr5	110546509	110546729	4.37833	5.21857	-0.205507	0.00103118	1
chr7	110579290	110579510	4.79306	5.5244	-0.206045	0.00139553	1
chr7	105578974	105579194	5.66245	6.18727	-0.206057	0.00281028	0.21704
chr14	104277731	104277951	5.46384	6.00906	-0.20715	0.00261999	0.215143
chr12	41966977	41967197	4.38477	5.24745	-0.208208	0.00090097	1
chr3	116419951	116420171	6.37365	6.78819	-0.208653	0.00314279	0.227022
chr8	124283878	124284098	5.77491	6.29992	-0.210752	0.00267699	0.215623
chr1	132535900	132536120	5.41566	5.98826	-0.21088	0.00233137	0.205807
chr6	89371385	89371605	3.49836	4.71968	-0.211108	0.000207422	1
chr2	146191372	146191592	5.92515	6.41603	-0.211311	0.00279486	0.21704
chr1	90441853	90442073	5.32486	5.95553	-0.211924	0.0020388	0.193099
chr7	117212861	117213081	4.30435	5.20792	-0.212575	0.000744263	1
chr2	33370040	33370260	4.88367	5.57111	-0.213708	0.0014837	0.170291
chr12	33367073	33367293	6.82579	7.21557	-0.215679	0.00266097	0.215623
chr4	149898201	149898421	4.77209	5.50227	-0.21608	0.00122411	1
chr16	57483080	57483300	4.85636	5.59112	-0.216177	0.00116124	0.158601
chr8	86554627	86554847	3.62959	4.8439	-0.21822	0.000184861	1
chr14	54991437	54991657	5.20916	5.85133	-0.223511	0.00152253	0.170305
chr19	4942277	4942497	4.7125	5.5011	-0.225471	0.00092048	1
chr12	38824085	38824305	5.45706	6.04013	-0.226283	0.00173701	0.181852
chr19	29087309	29087529	3.56374	4.83194	-0.226999	0.000140993	1
chr12	89689278	89689498	4.47631	5.31181	-0.232557	0.000573133	1
chr7	45192365	45192585	5.43622	6.02183	-0.233072	0.00147616	0.170291
chr8	12984420	12984640	4.45246	5.35537	-0.233884	0.000450069	1
chr5	116310435	116310655	4.63868	5.42678	-0.235362	0.000717621	1
chr16	51916065	51916285	5.16151	5.81934	-0.237853	0.00106964	0.153977
chr9	35019103	35019323	6.25442	6.71313	-0.241532	0.00161719	0.176605
chr17	80161762	80161982	5.3246	5.95306	-0.241967	0.00108919	0.155904
chr3	147176296	147176516	5.46003	6.11612	-0.242397	0.00113764	0.157578
chr9	64473755	64473975	4.28001	5.2323	-0.247018	0.000345424	1
chr3	107412747	107412967	4.404	5.29788	-0.249892	0.000363643	1
chr2	35648626	35648846	5.20381	5.88918	-0.252739	0.000755743	0.12393
chr16	97673789	97674009	5.27716	5.97879	-0.256018	0.000739795	0.123169
chr5	115236236	115236456	5.43633	6.05394	-0.265749	0.00074138	0.123169
chr8	109998979	109999199	5.17149	5.85028	-0.266174	0.000630373	0.114946
chr2	152699889	152700109	5.70384	6.27915	-0.266627	0.000875578	0.136933
chr18	25514029	25514249	5.61448	6.20106	-0.267006	0.00084499	0.133852
chr6	31944440	31944660	4.865	5.64154	-0.271516	0.000441885	0.105152
chr10	58943558	58943778	5.60671	6.19445	-0.274462	0.000700543	0.120222
chr8	22866887	22867107	3.70108	4.92382	-0.28121	6.19839e-05	1
chr9	45120191	45120411	5.63653	6.23186	-0.291212	0.000498164	0.10793
chr6	118068194	118068414	5.01594	5.76623	-0.302972	0.000263388	0.089518
chr5	113681680	113681900	6.2869	6.78934	-0.30298	0.000380858	0.0984655
chr11	102770114	102770334	6.14316	6.68607	-0.305134	0.000376608	0.0984655
chr17	8636849	8637069	4.74825	5.67518	-0.31471	0.00011525	0.0660931
chr5	113308928	113309148	3.88123	5.05792	-0.315586	3.996e-05	1
chr10	81580619	81580839	5.37259	6.07368	-0.322676	0.00021393	0.0874706
chr10	4275975	4276195	3.41844	4.88118	-0.324093	1.0544e-05	1
chr15	27917767	27917987	5.68853	6.303	-0.326742	0.00021498	0.0874706
chr17	27502633	27502853	4.36211	5.41487	-0.334229	5.48084e-05	1
chr19	47184368	47184588	5.8795	6.49696	-0.34166	0.000146063	0.0779068
chr9	41199632	41199852	5.76609	6.40444	-0.341706	0.000145096	0.0779068
chr11	117122890	117123110	5.14921	5.9599	-0.34918	9.20767e-05	0.0591038
chr8	12786500	12786720	3.93968	5.14001	-0.355301	2.0808e-05	1
chr5	30615477	30615697	4.73241	5.65182	-0.360345	5.08273e-05	0.0444046
chr15	80098513	80098733	3.76797	5.05379	-0.381466	8.71534e-06	1
chr16	18151429	18151649	5.95697	6.73474	-0.479298	1.00922e-06	0.00347867
chr1	172316228	172316448	4.34951	5.53399	-0.484816	2.14797e-06	1

### Sheet: hMeDIP_HyperDHMRs
Chromosome	Start	End	Conc_Old	Conc_Young	Fold	p.value	FDR
chr18	37767524	37767744	6.70094	5.55745	0.891329	4.08641e-12	2.07062e-07
chr18	37801422	37801642	5.60809	4.217	0.727075	2.7339e-08	1
chr11	46276622	46276842	6.46831	5.44297	0.673269	5.52331e-09	0.000139936
chr17	49615795	49616015	5.03382	3.3189	0.594636	1.50527e-07	1
chr4	98572239	98572459	5.83572	4.69752	0.579586	2.48352e-07	0.0020105
chr8	76971697	76971917	5.73908	4.60315	0.575663	2.94178e-07	0.0020105
chr18	61537320	61537540	6.00536	4.94087	0.559684	3.1742e-07	0.0020105
chr1	195014633	195014853	6.14	5.15174	0.553307	2.47671e-07	0.0020105
chr4	98576364	98576584	5.45468	4.20571	0.546375	6.22296e-07	1
chr6	31289871	31290091	6.15166	5.18392	0.546203	2.95314e-07	0.0020105
chr11	76320464	76320684	5.77374	4.6762	0.542303	5.88521e-07	0.00331344
chr18	63862928	63863148	5.83741	4.792	0.520185	9.44823e-07	0.00347867
chr14	56576627	56576847	6.09851	5.1123	0.516838	8.30899e-07	0.00347867
chr10	10940347	10940567	6.07886	5.13446	0.505784	1.02048e-06	0.00347867
chr6	29696016	29696236	6.02705	5.06379	0.502379	1.24133e-06	0.00369996
chr4	12086943	12087163	5.29529	3.96676	0.495738	1.444e-06	1
chr5	138997016	138997236	6.37723	5.51544	0.495224	1.14136e-06	0.00361463
chr2	135941945	135942165	6.19115	5.28858	0.494762	1.33018e-06	0.00374453
chr4	141766385	141766605	5.60107	4.49096	0.492472	1.95966e-06	1
chr18	13374717	13374937	7.08067	6.37004	0.491682	1.2565e-07	0.0020105
chr10	79920480	79920700	6.71138	5.91718	0.483601	1.02978e-06	0.00347867
chr17	23816070	23816290	6.68126	5.92864	0.481675	7.23137e-07	0.00347867
chr14	16200204	16200424	5.24237	3.87213	0.480547	1.58077e-06	1
chr13	94977793	94978013	5.83079	4.85472	0.470266	3.48191e-06	0.00840153
chr6	57825818	57826038	5.59532	4.50813	0.468606	3.38556e-06	1
chr19	37133102	37133322	5.62744	4.56291	0.468565	3.55658e-06	1
chr15	80110360	80110580	6.60702	5.85665	0.457506	2.37851e-06	0.00611057
chr7	142496688	142496908	5.73848	4.70209	0.454448	4.82939e-06	0.0097884
chr10	39386550	39386770	5.94129	4.99043	0.449287	6.19402e-06	0.0120714
chr8	45044243	45044463	6.18616	5.363	0.444064	6.45895e-06	0.0121215
chr2	30678022	30678242	6.55417	5.81135	0.443929	4.33697e-06	0.00955472
chr9	53975921	53976141	6.75218	6.05241	0.441504	4.08523e-06	0.00940922
chr18	82915499	82915719	5.56513	4.36124	0.441167	4.92361e-06	1
chr17	33980591	33980811	6.12938	5.26398	0.435798	9.07824e-06	0.0158622
chr13	30986626	30986846	6.79686	6.13608	0.431101	4.55689e-06	0.00962092
chr4	109405525	109405745	6.05001	5.19834	0.427637	1.16331e-05	0.0187916
chr12	32059732	32059952	5.8856	4.99897	0.426464	1.18673e-05	0.0187916
chr1	51332691	51332911	5.40706	4.22436	0.42617	6.447e-06	1
chr7	64644804	64645024	5.49105	4.39475	0.425761	8.37618e-06	1
chr14	25842975	25843195	5.40109	4.25984	0.423962	7.50581e-06	1
chr9	41117301	41117521	7.299	6.6947	0.423952	2.41186e-06	0.00611057
chr9	86360390	86360610	6.08877	5.23151	0.422339	1.36484e-05	0.0197594
chr8	57436490	57436710	5.9027	4.99901	0.421616	1.3309e-05	0.0197594
chr16	21626806	21627026	6.67536	6.01214	0.419761	8.92934e-06	0.0158622
chr9	44598331	44598551	6.41021	5.67983	0.419708	1.29129e-05	0.0197594
chr8	122593250	122593470	6.55001	5.86234	0.418656	1.0856e-05	0.0183362
chr12	26114811	26115031	5.91436	5.0557	0.41805	1.52553e-05	0.0214723
chr2	28270192	28270412	5.97184	5.1144	0.415157	1.63194e-05	0.0223492
chr11	20331474	20331694	6.37831	5.60414	0.412914	1.77383e-05	0.0236531
chr17	87742642	87742862	5.45444	4.4001	0.412037	1.10725e-05	1
chr15	75677738	75677958	6.21858	5.4337	0.411998	1.86351e-05	0.0242118
chr2	49722885	49723105	6.13967	5.37656	0.408317	2.07552e-05	0.0262922
chr12	72388216	72388436	5.00634	3.62961	0.407435	4.78028e-06	1
chr19	8928334	8928554	5.43062	4.36505	0.404189	1.36775e-05	1
chr3	52195205	52195425	6.49162	5.78092	0.401744	2.40192e-05	0.0285651
chr6	71994780	71995000	6.40133	5.68856	0.40148	2.42406e-05	0.0285651
chr2	118975318	118975538	5.63146	4.60168	0.401461	1.67103e-05	1
chr9	103581503	103581723	6.62917	5.96794	0.397059	2.22893e-05	0.0275469
chr2	135830624	135830844	6.32513	5.61538	0.395468	2.91978e-05	0.0321626
chr13	43366632	43366852	5.99378	5.18464	0.39523	3.02878e-05	0.0326535
chr14	39470046	39470266	5.5345	4.54121	0.395189	2.03646e-05	1
chr3	95215365	95215585	5.09362	3.77041	0.394723	7.03459e-06	1
chr8	71680344	71680564	6.31789	5.59475	0.389569	3.66284e-05	0.0371199
chr6	31071961	31072181	6.62961	5.98489	0.389246	3.13178e-05	0.0330605
chr1	93226679	93226899	5.70666	4.77475	0.389161	2.57211e-05	0.0296208
chr16	41652416	41652636	5.62037	4.63536	0.388858	2.5017e-05	1
chr8	104437356	104437576	6.27412	5.57362	0.388065	3.75451e-05	0.0373029
chr9	124476024	124476244	5.88231	5.0086	0.385334	3.49159e-05	0.0361066
chr18	80111920	80112140	6.32516	5.63962	0.382218	4.4826e-05	0.0416467
chr18	61401502	61401722	6.44639	5.76563	0.38149	4.55327e-05	0.0416467
chr18	53382232	53382452	6.50298	5.85098	0.381213	4.23001e-05	0.0404413
chr10	109327857	109328077	6.33244	5.63071	0.381106	4.68485e-05	0.0416467
chr5	99277694	99277914	6.05746	5.26955	0.379883	4.61023e-05	0.0416467
chr3	53223320	53223540	7.08763	6.51429	0.379839	2.80018e-05	0.0315306
chr1	3673214	3673434	5.70926	4.8055	0.374599	4.0719e-05	0.0396783
chr16	33941946	33942166	5.92401	5.11882	0.372193	5.3745e-05	0.0461579
chr11	50238251	50238471	5.60578	4.59174	0.370092	3.01527e-05	1
chr16	90832254	90832474	5.91049	5.06632	0.36771	5.83274e-05	0.0492585
chr6	61179141	61179361	5.98672	5.20438	0.366301	6.65274e-05	0.0535081
chr1	176005691	176005911	5.97821	5.18111	0.366134	6.54029e-05	0.0535081
chr4	101495921	101496141	4.9721	3.48637	0.366127	5.88971e-06	1
chr2	105667113	105667333	6.48579	5.85075	0.363143	7.73424e-05	0.0581381
chr2	5841014	5841234	5.99986	5.20471	0.362236	7.18191e-05	0.0559868
chr15	12453233	12453453	6.43157	5.75669	0.361979	8.22755e-05	0.0590809
chr15	94771615	94771835	6.76831	6.14625	0.361452	7.80208e-05	0.0581381
chr18	65140658	65140878	6.67392	6.04474	0.360698	8.20361e-05	0.0590809
chr11	60223573	60223793	5.5305	4.54362	0.360293	4.02992e-05	1
chr5	43663670	43663890	6.07566	5.32013	0.358478	8.27839e-05	0.0590809
chr16	22597359	22597579	6.355	5.69232	0.358198	9.21474e-05	0.0591038
chr14	21587136	21587356	5.33345	4.30195	0.357932	3.40261e-05	1
chr2	3633452	3633672	6.12587	5.40514	0.357921	8.87896e-05	0.0591038
chr18	82854776	82854996	6.21211	5.48799	0.357774	9.03936e-05	0.0591038
chr1	37679493	37679713	5.85936	5.02942	0.357019	6.80062e-05	0.0538429
chr4	33208200	33208420	5.82517	4.94372	0.355659	6.64676e-05	0.0535081
chr8	40428454	40428674	5.96195	5.20848	0.355077	8.91554e-05	0.0591038
chr2	76585054	76585274	5.959	5.21183	0.354171	8.98004e-05	0.0591038
chr16	24195555	24195775	5.96624	5.20767	0.354016	9.07751e-05	0.0591038
chr13	56721250	56721470	5.48279	4.53949	0.353904	5.3566e-05	1
chr8	123835197	123835417	6.91019	6.34389	0.352479	8.58616e-05	0.0591038
chr8	123451767	123451987	4.98974	3.63697	0.352271	1.07054e-05	1
chr6	86194195	86194415	5.35596	4.24972	0.351966	3.08988e-05	1
chr9	75120586	75120806	6.44673	5.81638	0.35195	0.000109285	0.0660931
chr1	74305093	74305313	5.1851	4.07583	0.351837	3.03917e-05	1
chr6	21600993	21601213	6.11795	5.39604	0.351666	0.000106417	0.0660931
chr15	77132616	77132836	6.56435	5.93016	0.351285	0.000111429	0.0660931
chr10	90133938	90134158	5.54954	4.59369	0.350978	5.293e-05	1
chr1	192856516	192856736	6.56365	5.97416	0.350218	0.000108889	0.0660931
chr2	77204226	77204446	6.2533	5.57935	0.349805	0.000115209	0.0660931
chr16	91660110	91660330	6.29907	5.58482	0.349575	0.000109891	0.0660931
chr14	54606601	54606821	6.12916	5.4212	0.348359	0.000116088	0.0660931
chr14	76151501	76151721	5.28931	4.13995	0.347182	3.14578e-05	1
chr18	67290804	67291024	5.38242	4.32996	0.347047	3.76239e-05	1
chr4	98662807	98663027	6.45928	5.83565	0.343587	0.000138759	0.0768169
chr9	29549171	29549391	5.90076	5.14268	0.342735	0.000118356	0.0666355
chr1	37718238	37718458	6.53276	5.92577	0.342497	0.000141231	0.0769497
chr17	66190578	66190798	5.77516	4.87467	0.341032	7.6852e-05	0.0581381
chr15	85820930	85821150	5.55581	4.66022	0.340655	8.06572e-05	1
chr10	31565338	31565558	5.0405	3.76987	0.340557	2.10687e-05	1
chr1	34815458	34815678	5.29312	4.25133	0.340475	4.5544e-05	1
chr1	78414301	78414521	6.57557	5.9663	0.339175	0.000156455	0.0804811
chr1	16520589	16520809	5.4805	4.55453	0.339084	7.32554e-05	1
chr18	69651200	69651420	6.64228	6.05289	0.337669	0.000157331	0.0804811
chr2	141582195	141582415	5.31398	4.2706	0.336674	5.42803e-05	1
chr8	71372145	71372365	5.60301	4.73767	0.336164	9.46701e-05	1
chr2	181424148	181424368	6.66832	6.08546	0.335941	0.000169614	0.0804811
chr1	176045171	176045391	6.44535	5.83305	0.335788	0.000171467	0.0804811
chr17	69285921	69286141	6.23072	5.57814	0.335603	0.000166895	0.0804811
chr7	80208190	80208410	6.83111	6.30108	0.334324	0.000150061	0.0792057
chr1	192423694	192423914	6.03278	5.31983	0.333518	0.000158503	0.0804811
chr2	69019461	69019681	6.03669	5.33601	0.333288	0.000163837	0.0804811
chr1	162414292	162414512	5.24233	4.14937	0.332968	4.30396e-05	1
chr1	180353777	180353997	6.11239	5.42258	0.332877	0.000171537	0.0804811
chr1	22346248	22346468	5.8085	5.03065	0.332336	0.000139471	0.0768169
chr9	73104460	73104680	5.61696	4.76711	0.331769	0.000104036	0.0658949
chr3	85171797	85172017	6.2218	5.53091	0.331187	0.000177142	0.0815996
chr4	11486743	11486963	6.02991	5.30898	0.331137	0.00016373	0.0804811
chr3	96485327	96485547	5.66032	4.79117	0.331112	0.000112479	0.0660931
chr18	37743215	37743435	4.63583	2.81488	0.328525	3.0872e-06	1
chr14	79380415	79380635	5.23367	4.1272	0.327672	4.25598e-05	1
chr1	177339487	177339707	6.06494	5.37739	0.326592	0.000197249	0.0874706
chr4	133129236	133129456	5.24523	4.17642	0.325992	5.31234e-05	1
chr15	76517205	76517425	6.30689	5.67581	0.32593	0.000217325	0.0874706
chr5	103780266	103780486	6.19361	5.54617	0.325926	0.00021382	0.0874706
chr17	30043146	30043366	5.57376	4.66286	0.325876	0.000102879	1
chr3	53055630	53055850	6.6341	6.06299	0.325529	0.000225387	0.0874706
chr6	113980373	113980593	6.18475	5.48865	0.32544	0.000197365	0.0874706
chr16	66920061	66920281	6.28357	5.65165	0.324609	0.00022668	0.0874706
chr3	31209034	31209254	5.17938	4.08016	0.324465	5.16161e-05	1
chr10	18525188	18525408	6.33496	5.70114	0.324376	0.00022027	0.0874706
chr6	118953238	118953458	6.75404	6.19703	0.324191	0.000224221	0.0874706
chr17	70592462	70592682	6.47365	5.86533	0.322941	0.000238096	0.0874706
chr6	94651682	94651902	6.05489	5.37402	0.322836	0.000212162	0.0874706
chr3	127208002	127208222	6.20181	5.54369	0.322749	0.000220036	0.0874706
chr5	130476914	130477134	6.07532	5.34509	0.322336	0.000181621	0.0829091
chr2	59831444	59831664	6.38866	5.79854	0.32193	0.000248038	0.0878903
chr13	49346401	49346621	5.74907	4.95204	0.321038	0.000167098	0.0804811
chr9	107566496	107566716	6.21909	5.59112	0.320138	0.000251469	0.0880874
chr2	135919486	135919706	6.1256	5.46	0.319708	0.000234529	0.0874706
chr12	112589355	112589575	7.15202	6.66708	0.318911	0.000208869	0.0874706
chr9	28623148	28623368	5.08858	3.93516	0.318202	4.27017e-05	1
chr5	53257659	53257879	6.29613	5.64855	0.317393	0.000265604	0.089518
chr8	57499756	57499976	5.88742	5.08154	0.31712	0.000176103	0.0815996
chr18	39202260	39202480	6.2055	5.55154	0.317059	0.000258543	0.089518
chr17	50506312	50506532	6.21489	5.57506	0.316134	0.000273547	0.0911902
chr3	123552313	123552533	5.89213	5.13797	0.315997	0.00021681	0.0874706
chr1	88795580	88795800	6.61845	6.08155	0.315743	0.0002836	0.0927117
chr4	53460104	53460324	6.11389	5.39552	0.315666	0.000230381	0.0874706
chr19	53368818	53369038	7.06678	6.56128	0.315303	0.000263648	0.089518
chr14	122379161	122379381	6.47304	5.90761	0.31518	0.000295314	0.0954437
chr8	77120605	77120825	4.7275	3.24804	0.314841	1.10666e-05	1
chr6	58900391	58900611	5.55017	4.6881	0.314784	0.000131312	1
chr15	89092706	89092926	6.00814	5.31557	0.314704	0.000242482	0.0874706
chr11	46201728	46201948	6.32539	5.6936	0.314517	0.000280513	0.0927117
chr4	133240403	133240623	6.07236	5.37907	0.314496	0.000238403	0.0874706
chr2	77250588	77250808	5.61927	4.74317	0.314289	0.000120299	1
chr16	95815290	95815510	6.47422	5.89066	0.313802	0.000303946	0.0954437
chr12	100152580	100152800	6.29063	5.656	0.31316	0.00030029	0.0954437
chr18	31163336	31163556	5.65879	4.82771	0.313071	0.000164423	0.0804811
chr5	130425300	130425520	5.7667	4.99106	0.31272	0.00019903	0.0874706
chr10	127191286	127191506	6.59767	6.04325	0.312647	0.00031406	0.0959712
chr3	103577548	103577768	6.03643	5.34953	0.312525	0.000265077	0.089518
chr16	17645728	17645948	6.27934	5.67076	0.312025	0.000312342	0.0959712
chr9	60724137	60724357	5.87569	5.13173	0.311593	0.000220829	0.0874706
chr10	122885112	122885332	5.62328	4.7784	0.311242	0.000161893	0.0804811
chr9	103728158	103728378	6.15573	5.51082	0.310997	0.000305143	0.0954437
chr6	112941569	112941789	5.93228	5.20776	0.310399	0.000247847	0.0878903
chr3	58809740	58809960	6.75189	6.2174	0.309737	0.000329617	0.0959712
chr5	148034417	148034637	5.49183	4.53388	0.309505	0.000106398	1
chr11	95475861	95476081	5.28903	4.3178	0.30943	0.00010088	1
chr19	57315823	57316043	6.38248	5.78034	0.30939	0.000329561	0.0959712
chr19	43940700	43940920	4.89321	3.50749	0.308957	2.29017e-05	1
chr9	110638019	110638239	6.82994	6.32122	0.308666	0.000334178	0.0959712
chr18	67992936	67993156	6.11264	5.46274	0.307583	0.000322988	0.0959712
chr1	152871384	152871604	5.35657	4.42599	0.307518	0.000121291	1
chr12	86075105	86075325	6.59933	6.04537	0.307506	0.000358303	0.0978982
chr5	130749178	130749398	6.35297	5.7171	0.307103	0.000337133	0.0959712
chr19	37050373	37050593	6.30265	5.70285	0.306954	0.000350393	0.0975537
chr1	91411464	91411684	6.25101	5.64059	0.306772	0.000350149	0.0975537
chr15	41747403	41747623	5.84524	5.08904	0.306751	0.000242257	0.0874706
chr5	147512390	147512610	6.25356	5.59717	0.306702	0.000336279	0.0959712
chr13	21409156	21409376	6.2276	5.57232	0.306695	0.000333418	0.0959712
chr1	174507420	174507640	5.72353	4.96536	0.306588	0.000240617	0.0874706
chr17	64831441	64831661	6.18593	5.55897	0.305934	0.000348011	0.0975537
chr12	71017879	71018099	5.82155	5.00947	0.305906	0.000216867	0.0874706
chr11	90417258	90417478	5.6817	4.89719	0.305176	0.00022885	0.0874706
chr5	25031009	25031229	6.08122	5.40817	0.304725	0.000336856	0.0959712
chr6	116358385	116358605	5.60475	4.79231	0.304688	0.000205324	0.0874706
chr2	92330536	92330756	5.08915	3.92825	0.304233	4.90029e-05	1
chr2	181570038	181570258	6.21902	5.5831	0.304127	0.000363449	0.0979141
chr4	126186325	126186545	6.10808	5.44109	0.303955	0.000332794	0.0959712
chr7	45204137	45204357	5.96714	5.24456	0.303638	0.000303811	0.0954437
chr4	155652194	155652414	6.81121	6.31617	0.303594	0.000367146	0.0979141
chr10	93939700	93939920	5.841	5.05947	0.303476	0.000243401	0.0874706
chr7	45711805	45712025	7.77802	7.35489	0.303185	0.000232265	0.0874706
chr9	42459112	42459332	5.65735	4.79852	0.303076	0.000194029	0.0874706
chr8	25514008	25514228	6.61467	6.07204	0.302898	0.000400098	0.101348
chr7	78440503	78440723	6.40267	5.79921	0.302252	0.000392772	0.10068
chr2	131936789	131937009	6.90114	6.41946	0.302025	0.000367139	0.0979141
chr9	74985431	74985651	7.21532	6.76916	0.302011	0.000304396	0.0954437
chr10	88494027	88494247	5.18996	3.99317	0.301911	5.08984e-05	1
chr15	91464104	91464324	6	5.28788	0.301655	0.000323996	0.0959712
chr9	103570206	103570426	7.37427	6.9361	0.301584	0.000252071	0.0880874
chr13	119466028	119466248	6.0881	5.43357	0.301317	0.000361261	0.0978982
chr10	69815558	69815778	5.99586	5.26593	0.299935	0.000296749	0.0954437
chr9	85844665	85844885	7.13447	6.66926	0.29956	0.000340986	0.0965257
chr1	65549989	65550209	5.35824	4.39331	0.299481	0.000134874	1
chr16	85079849	85080069	6.58377	6.02644	0.29921	0.0004349	0.105152
chr5	21996136	21996356	5.45163	4.51058	0.299101	0.000144088	1
chr16	30307899	30308119	5.97758	5.29179	0.298166	0.000361291	0.0978982
chr17	90623429	90623649	6.48392	5.91866	0.297594	0.0004535	0.105152
chr6	38299783	38300003	5.28553	4.32766	0.297028	0.000134353	1
chr19	14595451	14595671	6.62736	6.08715	0.296621	0.000467252	0.106833
chr3	69531922	69532142	5.88651	5.10537	0.296495	0.000282276	0.0927117
chrX	103614976	103615196	5.82817	5.02336	0.2964	0.000228905	0.0874706
chr7	46452975	46453195	6.57714	6.01971	0.296043	0.000474382	0.106833
chr8	124936933	124937153	6.54317	6.00712	0.295783	0.000477967	0.107048
chr13	99445954	99446174	5.96151	5.26814	0.295742	0.000378462	0.0984655
chr9	29169302	29169522	5.98315	5.2664	0.295649	0.000317691	0.0959712
chr3	116643311	116643531	5.9986	5.31671	0.295181	0.000373439	0.0984655
chr4	48539524	48539744	6.50266	5.95494	0.295038	0.000486492	0.107715
chr4	66543499	66543719	5.17005	4.10098	0.294533	8.48871e-05	1
chr14	25228432	25228652	6.60886	6.07751	0.294045	0.000498422	0.10793
chr7	79514757	79514977	7.21278	6.75571	0.294001	0.000402025	0.101348
chr3	105458828	105459048	6.90331	6.3727	0.293659	0.000503382	0.10808
chr11	94475731	94475951	6.06918	5.3751	0.293446	0.000377964	0.0984655
chr10	81535111	81535331	6.4607	5.88674	0.293226	0.000502066	0.10808
chr7	97739424	97739644	5.999	5.31534	0.29295	0.000401286	0.101348
chr8	125419857	125420077	7.05287	6.5956	0.292864	0.000444168	0.105152
chr6	50414079	50414299	7.0389	6.56359	0.291384	0.000474346	0.106833
chr6	31209914	31210134	7.04268	6.57298	0.291085	0.000490294	0.107715
chr1	192273705	192273925	6.6157	6.07849	0.290444	0.000543142	0.111538
chr6	39256116	39256336	5.96566	5.29554	0.29004	0.000424911	0.104518
chr16	29208395	29208615	6.59478	6.05498	0.289904	0.000550307	0.111538
chr4	53553193	53553413	6.76095	6.27506	0.289569	0.000534859	0.11153
chr6	48025494	48025714	6.3041	5.70869	0.28923	0.000510469	0.108681
chr12	3961204	3961424	5.94846	5.21705	0.289161	0.000380873	0.0984655
chr17	50603245	50603465	6.48187	5.90133	0.289097	0.000549621	0.111538
chr1	109981500	109981720	5.83975	5.0814	0.289031	0.000334193	0.0959712
chr6	54718987	54719207	6.02008	5.36295	0.288901	0.000468362	0.106833
chr15	27912854	27913074	6.48472	5.939	0.288422	0.000569218	0.112424
chr15	40385781	40386001	5.4014	4.5221	0.288249	0.000210311	1
chr17	5823031	5823251	5.73524	5.00801	0.288118	0.000360705	0.0978982
chr11	93580298	93580518	6.23738	5.6404	0.288088	0.000539735	0.111538
chr9	107619932	107620152	6.27903	5.67261	0.288022	0.000525741	0.110539
chr9	108024203	108024423	6.59285	6.07106	0.287909	0.000576711	0.112479
chr19	24175378	24175598	5.42675	4.51581	0.287354	0.000209498	1
chr1	54923710	54923930	6.6947	6.1763	0.287276	0.000585603	0.112954
chr4	151041505	151041725	6.72829	6.20052	0.287009	0.000588498	0.112954
chr2	164067318	164067538	5.90028	5.2189	0.286442	0.000434084	0.105152
chr6	54851787	54852007	5.65236	4.85949	0.286293	0.000320186	0.0959712
chr16	29002058	29002278	7.24042	6.80702	0.285823	0.00048948	0.107715
chr3	134241123	134241343	5.51865	4.66695	0.285065	0.000256386	1
chr6	51611661	51611881	5.74226	5.01495	0.284832	0.000405761	0.101527
chr16	33865417	33865637	6.64988	6.13953	0.28434	0.000626394	0.114946
chr18	23497532	23497752	6.41899	5.87213	0.284339	0.000616309	0.114946
chr5	38683648	38683868	5.12651	3.94313	0.283187	7.41136e-05	1
chr13	109390325	109390545	5.75188	4.99727	0.283165	0.000393415	0.10068
chr19	46559355	46559575	5.90396	5.221	0.283147	0.000454469	0.105152
chr13	48837103	48837323	6.54281	6.00941	0.28296	0.000647683	0.116793
chr15	84038090	84038310	6.16649	5.5339	0.282564	0.000548846	0.111538
chr4	65763151	65763371	5.5861	4.78707	0.282353	0.000316124	1
chr8	25560321	25560541	6.65086	6.14704	0.282163	0.00065749	0.117723
chr15	85425153	85425373	5.51168	4.7094	0.281855	0.00031059	1
chr7	139471043	139471263	5.68482	4.92337	0.281329	0.000355868	0.0978982
chr1	119526788	119527008	6.17896	5.54888	0.281312	0.000570561	0.112424
chr11	58317149	58317369	5.78578	4.98356	0.281099	0.000314624	0.0959712
chr5	115524760	115524980	7.3219	6.9085	0.281099	0.000505944	0.108172
chr19	7460306	7460526	5.70077	4.96151	0.280989	0.000420634	0.10397
chr6	134870165	134870385	6.01414	5.3233	0.280753	0.00047956	0.107048
chr16	24377828	24378048	6.2855	5.71535	0.280479	0.00062683	0.114946
chr14	61649525	61649745	5.35956	4.43958	0.280361	0.000223338	1
chr5	36718426	36718646	5.69623	4.818	0.280318	0.000266764	0.089518
chr10	39800642	39800862	5.51483	4.63339	0.280281	0.000266989	1
chr1	151916512	151916732	6.57217	6.03785	0.280243	0.000689838	0.11921
chr13	28948616	28948836	5.25936	4.30745	0.280039	0.000172936	1
chr6	94676603	94676823	6.92098	6.44453	0.279733	0.000681333	0.11921
chr16	94228315	94228535	6.85066	6.37552	0.27951	0.000676811	0.119079
chr14	60697212	60697432	6.92856	6.46546	0.279383	0.000661136	0.117959
chr18	64271265	64271485	6.07039	5.4157	0.279152	0.000557291	0.112057
chr16	24540216	24540436	6.17397	5.57593	0.278986	0.000629899	0.114946
chr13	63430410	63430630	6.68904	6.18181	0.278972	0.000708861	0.120222
chr2	20880714	20880934	6.88681	6.3894	0.278758	0.000709409	0.120222
chr6	112891526	112891746	5.40402	4.55205	0.2783	0.000267826	1
chr6	136555456	136555676	6.13275	5.51606	0.278035	0.000615525	0.114946
chr10	8430766	8430986	5.99207	5.3266	0.277642	0.000555879	0.112057
chr4	119542333	119542553	6.06333	5.40936	0.277591	0.000598458	0.114002
chr5	123408999	123409219	5.06411	3.94273	0.277493	0.000104875	1
chr2	28036981	28037201	6.19608	5.60331	0.277016	0.000673146	0.119079
chr13	96559912	96560132	5.67661	4.89714	0.276872	0.000406743	0.101527
chr17	8651858	8652078	6.69822	6.18463	0.276533	0.000749855	0.123439
chr9	103091460	103091680	5.77191	5.05437	0.276492	0.000469225	0.106833
chr14	20791444	20791664	5.82984	5.11299	0.276218	0.000491053	0.107715
chr16	42341312	42341532	6.15157	5.54734	0.275891	0.000675271	0.119079
chr3	65107815	65108035	4.90356	3.70714	0.275666	7.53987e-05	1
chr19	5067408	5067628	6.14208	5.53904	0.275652	0.000682612	0.11921
chr11	20553056	20553276	4.93832	3.69784	0.275121	6.98201e-05	1
chr17	5296581	5296801	6.01279	5.36662	0.274575	0.000641048	0.116425
chr3	95807657	95807877	5.82506	5.0497	0.274169	0.000435354	0.105152
chr2	156259170	156259390	5.54628	4.7356	0.273827	0.000365489	1
chr4	129069500	129069720	5.78097	5.07156	0.273707	0.000523253	0.110474
chr11	3785424	3785644	5.96032	5.31673	0.273481	0.000616136	0.114946
chr4	150610244	150610464	5.68186	4.95402	0.273005	0.000451302	0.105152
chr12	83214156	83214376	5.87872	5.18936	0.272843	0.000532295	0.111454
chr2	109959646	109959866	5.6001	4.77734	0.272514	0.00038028	1
chr16	17838287	17838507	5.79285	5.03374	0.272361	0.000446766	0.105152
chr4	131919857	131920077	6.11988	5.51821	0.272302	0.000732434	0.123169
chr7	37334086	37334306	5.5128	4.6455	0.272175	0.000320893	1
chr4	149269982	149270202	6.11578	5.51037	0.272141	0.000729755	0.123169
chr2	49757322	49757542	6.27816	5.66612	0.272064	0.000686944	0.11921
chr11	60219681	60219901	5.63462	4.87062	0.271664	0.000450768	0.105152
chr6	54252423	54252643	5.73611	5.00289	0.2715	0.000442142	0.105152
chr7	139250507	139250727	5.56514	4.78153	0.2713	0.000388002	1
chr11	109321210	109321430	5.6305	4.84669	0.271266	0.000412644	0.102495
chr4	151124918	151125138	5.35348	4.4446	0.271075	0.000263297	1
chr8	10986680	10986900	6.85679	6.38503	0.270938	0.000823388	0.132031
chr11	102528783	102529003	5.18289	4.20085	0.270821	0.000168702	1
chr9	42005425	42005645	5.82363	5.12371	0.270805	0.000571284	0.112424
chr2	20871538	20871758	6.49588	5.97546	0.270376	0.000845311	0.133852
chr1	24692950	24693170	5.52236	4.65727	0.270062	0.000331854	1
chr12	44522715	44522935	5.67018	4.92542	0.269518	0.000497532	0.10793
chr6	83168577	83168797	6.51593	5.97571	0.269411	0.000870146	0.136505
chr5	18308446	18308666	5.78447	5.06731	0.26912	0.000543685	0.111538
chr12	17689646	17689866	5.532	4.71451	0.268679	0.000390387	1
chr9	23224069	23224289	5.49023	4.68741	0.26867	0.000398726	1
chr17	29273866	29274086	6.03134	5.38819	0.26852	0.000691674	0.11921
chr8	79031355	79031575	5.32108	4.39611	0.268343	0.000244241	1
chr11	61546220	61546440	6.57842	6.06857	0.267897	0.000902907	0.138934
chr17	8667549	8667769	5.59183	4.83578	0.267675	0.000436309	0.105152
chr2	135817332	135817552	5.30038	4.32947	0.267621	0.000229198	1
chr15	31818052	31818272	5.32353	4.30969	0.26754	0.000189427	1
chr2	141845448	141845668	5.97661	5.34448	0.267186	0.000702468	0.120222
chr17	90709220	90709440	5.80763	5.13085	0.266919	0.000606619	0.114946
chr11	53467269	53467489	6.03867	5.39867	0.266785	0.000735183	0.123169
chr6	83429518	83429738	6.23629	5.63234	0.266785	0.000809323	0.130392
chr1	133856105	133856325	5.93274	5.24743	0.26652	0.000674662	0.119079
chr2	135781271	135781491	6.13952	5.53745	0.26632	0.00080811	0.130392
chr12	72219374	72219594	5.78404	5.06964	0.266028	0.000594396	0.113655
chr2	167940748	167940968	5.80879	5.10535	0.265871	0.000630635	0.114946
chr14	124351302	124351522	5.30044	4.40011	0.265864	0.00027341	1
chr10	108183876	108184096	6.84888	6.40361	0.265159	0.000942001	0.143771
chr15	98562540	98562760	6.06521	5.40336	0.264552	0.000747999	0.123439
chr3	51295779	51295999	5.601	4.81242	0.264454	0.000445353	0.105152
chr9	56324814	56325034	6.69713	6.22077	0.264261	0.000990535	0.147622
chr7	123148006	123148226	5.85086	5.11722	0.264127	0.000567806	0.112424
chr13	99641030	99641250	5.50659	4.7107	0.263881	0.00046151	1
chr7	19296275	19296495	5.66866	4.9249	0.2636	0.000544762	0.111538
chr7	100773985	100774205	5.70172	4.97499	0.263575	0.000577146	0.112479
chr5	66455399	66455619	5.69985	4.94136	0.263144	0.000572151	0.112424
chr12	80229140	80229360	6.53878	6.03896	0.262572	0.00102582	0.150665
chr1	133227701	133227921	6.24833	5.64454	0.261595	0.000881683	0.137042
chr17	30110290	30110510	5.68087	4.90801	0.260922	0.000517621	0.109742
chr15	71729439	71729659	5.40632	4.51613	0.260443	0.000338286	1
chr4	8828240	8828460	6.30246	5.74077	0.260405	0.00100622	0.149083
chr15	22913887	22914107	5.7333	5.00721	0.260237	0.000625504	0.114946
chr13	69515769	69515989	5.18246	4.19731	0.259671	0.000237631	1
chr11	69903156	69903376	5.71274	4.9895	0.259665	0.000586408	0.112954
chr15	78106654	78106874	6.17494	5.61103	0.259049	0.000983033	0.147344
chr16	42304201	42304421	5.7004	4.98606	0.258579	0.000646448	0.116793
chr6	117912643	117912863	5.53183	4.7462	0.258166	0.00054267	1
chr18	44652783	44653003	5.69051	4.90318	0.257251	0.000572425	0.112424
chr5	76588009	76588229	5.93738	5.28046	0.257092	0.000841494	0.133852
chr17	8641050	8641270	6.04472	5.44969	0.257065	0.000958689	0.145879
chr8	124019526	124019746	5.64095	4.80852	0.257025	0.00047181	0.106833
chr10	8300737	8300957	6.4859	5.98888	0.25692	0.00115281	0.158601
chr5	101975631	101975851	6.95823	6.52463	0.256268	0.00114024	0.157578
chr14	119100186	119100406	6.73548	6.25358	0.256239	0.00118216	0.160593
chr4	76100354	76100574	5.30521	4.39213	0.256171	0.000315828	1
chr2	152693668	152693888	6.28626	5.73766	0.256119	0.00110427	0.157354
chr4	140535216	140535436	6.4328	5.91387	0.255614	0.00115866	0.158601
chr18	78858047	78858267	6.17648	5.5056	0.255614	0.000834319	0.133362
chr2	113328410	113328630	5.39689	4.57047	0.255611	0.000462811	1
chr19	26720809	26721029	6.4453	5.92515	0.255164	0.00118747	0.160883
chr7	107504115	107504335	6.32395	5.76855	0.255052	0.00111741	0.157578
chr7	114093583	114093803	5.73992	5.05633	0.255011	0.000761219	0.124425
chr2	30614299	30614519	5.18623	4.24881	0.254792	0.000306332	1
chr5	147880172	147880392	5.3639	4.53851	0.25471	0.000448715	1
chr5	43276073	43276293	5.7492	5.06412	0.254436	0.000739619	0.123169
chr2	4919851	4920071	6.75873	6.27761	0.254388	0.00122962	0.163105
chr6	54009686	54009906	6.94033	6.49253	0.254266	0.00120261	0.161692
chr14	103084609	103084829	6.18862	5.59204	0.254257	0.00105591	0.153306
chr6	6216140	6216360	5.48963	4.6913	0.254197	0.00048489	1
chr2	77276285	77276505	6.39802	5.87915	0.25397	0.00121077	0.162232
chr11	96955810	96956030	5.60876	4.85648	0.25374	0.000608069	0.114946
chr2	59262447	59262667	5.90519	5.19782	0.25362	0.000779299	0.126971
chr8	40613827	40614047	5.67965	4.96216	0.25357	0.000706919	0.120222
chr4	154959951	154960171	7.10455	6.64457	0.25344	0.00124791	0.164242
chr1	105465251	105465471	5.73419	4.99757	0.253244	0.000654465	0.117597
chr1	24704786	24705006	6.88778	6.44249	0.252978	0.00123839	0.163839
chr16	41548849	41549069	5.57263	4.81495	0.252524	0.000644334	1
chr11	86967146	86967366	6.14481	5.53757	0.252364	0.00100491	0.149083
chr18	65187888	65188108	5.70369	4.97553	0.252101	0.00068941	0.11921
chr9	103076864	103077084	5.54718	4.78297	0.251966	0.000615121	1
chr18	37771071	37771291	5.02957	3.97288	0.251788	0.000178534	1
chr11	67025794	67026014	5.29865	4.42884	0.251731	0.000400926	1
chr14	30258881	30259101	6.66496	6.19908	0.251492	0.00130953	0.165899
chr10	67280387	67280607	5.50297	4.71149	0.251183	0.00058476	1
chr9	40973423	40973643	6.27991	5.74302	0.250591	0.00124393	0.164144
chr6	88074573	88074793	5.62576	4.84483	0.250386	0.00062128	0.114946
chr11	68567242	68567462	6.58688	6.0844	0.250156	0.00134027	0.166383
chr6	21721523	21721743	5.80935	5.1256	0.249736	0.00085384	0.134782
chr8	36584642	36584862	6.1088	5.4819	0.249145	0.00103018	0.150868
chr11	107111068	107111288	5.38379	4.55472	0.249009	0.000506038	1
chr7	66111256	66111476	5.67919	4.89113	0.248821	0.000579661	0.112536
chr2	179649742	179649962	6.48222	5.97902	0.248779	0.00137137	0.166383
chr16	35542837	35543057	6.66799	6.19119	0.248767	0.00138788	0.166648
chr17	5509168	5509388	5.69225	4.96171	0.248638	0.000750313	0.123439
chr12	118106262	118106482	5.32293	4.47983	0.248378	0.000438957	1
chr16	22648584	22648804	6.22188	5.65382	0.248063	0.00126476	0.165346
chr14	78662391	78662611	5.27093	4.3718	0.247958	0.000387575	1
chr5	130548866	130549086	6.24639	5.70977	0.247904	0.00129544	0.165814
chr4	151484134	151484354	4.82132	3.56968	0.247594	9.28105e-05	1
chr4	135492235	135492455	6.05899	5.43312	0.247229	0.00106647	0.153977
chr13	93839389	93839609	5.75854	5.07656	0.247081	0.00090248	0.138934
chr4	131060513	131060733	5.33775	4.48493	0.246413	0.000479331	1
chr13	48977391	48977611	5.14038	4.14217	0.24624	0.000286976	1
chr11	61515346	61515566	4.6627	3.28515	0.246135	5.62601e-05	1
chr13	57626611	57626831	6.18049	5.63142	0.246133	0.00128035	0.165502
chr15	93252131	93252351	5.99124	5.37973	0.246055	0.00114131	0.157578
chr1	22379474	22379694	5.98509	5.34902	0.245749	0.00110961	0.157493
chr19	3533105	3533325	6.36146	5.83547	0.245641	0.00141451	0.167407
chr10	119235667	119235887	6.43434	5.92065	0.245592	0.00145086	0.168348
chr8	56560975	56561195	5.1598	4.21363	0.245534	0.000328009	1
chr11	95727838	95728058	5.36691	4.52497	0.245387	0.000494174	1
chr2	49709475	49709695	5.17439	4.20975	0.245089	0.000312858	1
chr17	90583971	90584191	6.23477	5.69093	0.245022	0.00135766	0.166383
chr9	75428742	75428962	5.94871	5.32342	0.244894	0.0011284	0.157578
chr19	22959801	22960021	6.42747	5.91844	0.244749	0.00146326	0.16928
chr4	116293272	116293492	5.16397	4.22298	0.244717	0.000342742	1
chr6	50526265	50526485	6.75129	6.30059	0.244652	0.00151233	0.170305
chr1	168234393	168234613	6.70263	6.24567	0.244639	0.00151284	0.170305
chr9	75608308	75608528	6.01159	5.41909	0.244621	0.00120302	0.161692
chr2	156741309	156741529	6.97292	6.53979	0.244391	0.00149198	0.170291
chr18	49754853	49755073	5.91379	5.28111	0.24435	0.00110552	0.157354
chr17	5940068	5940288	6.30595	5.70757	0.244216	0.00126657	0.165346
chr11	84012477	84012697	5.75596	5.08813	0.243775	0.000985766	0.147344
chr10	125353100	125353320	4.63851	3.21085	0.243506	4.37342e-05	1
chr5	127259372	127259592	5.94598	5.32813	0.243446	0.00113131	0.157578
chr9	75786989	75787209	6.09232	5.52365	0.243272	0.00129913	0.165814
chr12	111772562	111772782	6.22989	5.66533	0.243178	0.0013824	0.166383
chr2	52209470	52209690	6.82639	6.38631	0.24293	0.00155533	0.172605
chr2	117155210	117155430	6.6465	6.15958	0.242833	0.00152079	0.170305
chr4	98659658	98659878	5.34176	4.46411	0.242677	0.000464874	1
chr4	97786692	97786912	6.05637	5.46913	0.242582	0.00129281	0.165814
chr15	83346231	83346451	5.58376	4.83295	0.24226	0.000802662	0.130358
chr5	113006832	113007052	5.95229	5.31747	0.242238	0.00112342	0.157578
chr4	137941170	137941390	6.4851	5.95363	0.242197	0.0014932	0.170291
chr18	14677049	14677269	5.8386	5.17694	0.242149	0.00106746	0.153977
chr5	104058079	104058299	4.85049	3.66431	0.241802	0.000134392	1
chr3	94398534	94398754	5.98937	5.35951	0.241475	0.00119921	0.161692
chr19	42778965	42779185	6.30284	5.73685	0.241416	0.00142486	0.167416
chr10	96662192	96662412	6.12763	5.55787	0.241397	0.00140243	0.167407
chr17	69980812	69981032	5.34174	4.45062	0.241264	0.000487799	1
chr11	32569021	32569241	6.40102	5.87996	0.240912	0.00150224	0.170291
chr1	36879887	36880107	5.66945	4.98966	0.240817	0.000980893	0.147344
chr8	123445835	123446055	7.0577	6.61133	0.240507	0.00164843	0.178819
chr8	88622687	88622907	6.4974	5.93845	0.240315	0.00142732	0.167416
chr16	43465764	43465984	6.58462	6.10397	0.240305	0.0016524	0.178819
chr5	26570806	26571026	5.32931	4.4128	0.2403	0.000416572	1
chr16	10446189	10446409	5.69686	4.96836	0.239969	0.00090482	0.138934
chr8	86405481	86405701	6.22017	5.66798	0.239761	0.00144266	0.168048
chr4	117927608	117927828	5.75191	5.08884	0.239692	0.00105338	0.153306
chr2	161059435	161059655	5.71117	5.00857	0.239646	0.000929758	0.142332
chr16	31758661	31758881	6.1397	5.55876	0.23949	0.00142064	0.167407
chr16	31501837	31502057	5.91266	5.28344	0.239402	0.00121418	0.162232
chr8	122229277	122229497	6.09019	5.49951	0.239155	0.00138057	0.166383
chr4	110261111	110261331	5.31291	4.40317	0.238638	0.000474304	1
chr1	179571479	179571699	6.07233	5.46647	0.238496	0.00137318	0.166383
chr8	114594607	114594827	6.66462	6.20844	0.238397	0.00172506	0.181006
chr7	99130406	99130626	5.95957	5.34195	0.238367	0.0013199	0.166067
chr3	60600716	60600936	6.06168	5.46129	0.238356	0.00132078	0.166067
chr14	31250205	31250425	5.56528	4.84113	0.238356	0.000852405	1
chr14	65332586	65332806	6.5687	6.06897	0.23832	0.00168511	0.179761
chr16	90046657	90046877	6.06971	5.45942	0.238185	0.00137559	0.166383
chr6	149308381	149308601	4.99056	3.96409	0.238178	0.000265711	1
chr3	109824834	109825054	5.4439	4.68197	0.237998	0.00077479	1
chr13	44948520	44948740	6.32246	5.77977	0.237919	0.00160401	0.175924
chr1	62751868	62752088	6.14453	5.54976	0.237838	0.00137968	0.166383
chr18	35852362	35852582	5.64083	4.95362	0.237788	0.000985245	0.147344
chr13	52893814	52894034	6.23117	5.68451	0.237716	0.00150701	0.170305
chr18	44591846	44592066	5.0399	4.0415	0.237441	0.000296327	1
chr15	78108178	78108398	5.56801	4.85955	0.237336	0.000885462	0.137209
chr5	107357889	107358109	5.62059	4.89808	0.237283	0.00087853	0.136972
chr19	58861545	58861765	5.92778	5.28677	0.237189	0.00121664	0.162232
chr7	66007312	66007532	6.72531	6.25828	0.237124	0.00176916	0.183323
chr17	70483847	70484067	5.24606	4.36519	0.237071	0.000500459	1
chr2	115130877	115131097	5.41709	4.55475	0.237071	0.000599296	1
chr17	8566508	8566728	4.8202	3.56913	0.23702	0.000119862	1
chr11	74629921	74630141	5.43284	4.59322	0.236893	0.000602682	1
chr10	127590365	127590585	6.56991	6.04047	0.23665	0.00170032	0.180245
chr5	143252846	143253066	6.16183	5.599	0.236637	0.00153334	0.171137
chr9	106235078	106235298	5.94539	5.30419	0.236568	0.00129338	0.165814
chr16	50221217	50221437	5.57395	4.80419	0.236416	0.000711082	1
chr15	74488274	74488494	4.86408	3.63743	0.235657	0.000121487	1
chr17	88537291	88537511	6.94988	6.52481	0.235617	0.00179605	0.183854
chr3	126944424	126944644	6.06292	5.49757	0.235273	0.00151854	0.170305
chr13	45576395	45576615	5.77963	5.13031	0.235248	0.00117493	0.16004
chr11	100383141	100383361	5.72115	5.02174	0.235082	0.00107973	0.154988
chr12	80708073	80708293	5.54112	4.77786	0.234993	0.000805057	1
chr15	41706814	41707034	5.64285	4.88378	0.234981	0.000869369	0.136505
chr18	61870954	61871174	5.26883	4.4064	0.23498	0.000505538	1
chr12	100435340	100435560	5.71558	4.9922	0.234903	0.00105223	0.153306
chr2	118895023	118895243	5.39837	4.60057	0.234782	0.000687461	1
chr1	24514391	24514611	6.99433	6.56828	0.234751	0.00185041	0.185301
chr12	39316025	39316245	5.30021	4.43981	0.234696	0.000608978	1
chr7	51511914	51512134	5.06576	4.10244	0.234674	0.000378743	1
chr8	125407863	125408083	5.09859	4.12743	0.234498	0.000337422	1
chr2	25850746	25850966	5.92566	5.31347	0.234277	0.00135236	0.166383
chr4	33555961	33556181	6.67752	6.19007	0.233937	0.00184627	0.185301
chr18	44659840	44660060	6.55906	6.07007	0.233922	0.00182345	0.185301
chr7	46697291	46697511	6.75416	6.30801	0.23385	0.0018963	0.186216
chr2	161105381	161105601	6.58615	6.11385	0.233831	0.00186979	0.185772
chr11	75171267	75171487	6.14281	5.57679	0.233726	0.00155739	0.172605
chr2	49749185	49749405	6.00591	5.41136	0.233704	0.00149908	0.170291
chr8	83693809	83694029	6.35333	5.8247	0.233625	0.00169335	0.180245
chr18	46703948	46704168	5.99683	5.35168	0.233535	0.001381	0.166383
chr5	64100925	64101145	5.43179	4.63546	0.23346	0.000787771	1
chr13	3548743	3548963	6.02724	5.41399	0.233457	0.00141932	0.167407
chr2	181842442	181842662	6.00878	5.43481	0.233214	0.00149047	0.170291
chr11	115269313	115269533	6.35014	5.81754	0.233198	0.00178818	0.183854
chr8	114658828	114659048	6.98344	6.57944	0.232884	0.00186435	0.185596
chr16	44179103	44179323	5.5688	4.86232	0.232756	0.00101074	0.149316
chr15	102398834	102399054	5.40448	4.56983	0.23274	0.000676853	1
chr8	85702094	85702314	5.56438	4.81141	0.232439	0.000907414	1
chr10	81323090	81323310	5.89306	5.26362	0.232271	0.00138092	0.166383
chr6	137614533	137614753	7.38773	7.00307	0.232233	0.00172536	0.181006
chr19	14599436	14599656	6.0273	5.42822	0.232105	0.00156353	0.172605
chr4	66522469	66522689	5.15652	4.21466	0.232101	0.000452915	1
chr14	56747161	56747381	5.67175	4.93626	0.231905	0.000970789	0.147278
chr13	110393725	110393945	4.9554	3.87494	0.231899	0.00021637	1
chr2	113515936	113516156	5.26184	4.24152	0.231869	0.000338165	1
chr4	130743680	130743900	5.66147	4.93864	0.23184	0.000980251	0.147344
chr7	132794556	132794776	7.08173	6.67234	0.231741	0.00189614	0.186216
chr11	75219146	75219366	6.17933	5.52972	0.231553	0.0014112	0.167407
chr17	27864940	27865160	5.42079	4.62403	0.231531	0.000775405	1
chr12	72367540	72367760	5.83411	5.17164	0.231217	0.00126935	0.165346
chr7	100737373	100737593	5.74025	5.07673	0.231215	0.0012787	0.165502
chr14	14864563	14864783	5.29993	4.45181	0.23109	0.000622731	1
chr7	113817161	113817381	6.2708	5.72477	0.230903	0.0017139	0.180847
chr9	46327788	46328008	6.29481	5.71421	0.23089	0.00169931	0.180245
chr4	155297635	155297855	6.24531	5.71899	0.230885	0.00183572	0.185301
chr7	81932794	81933014	5.98056	5.33351	0.230838	0.00134164	0.166383
chr2	52221725	52221945	6.93407	6.49415	0.230826	0.00201103	0.191904
chr15	102244033	102244253	4.79378	3.48657	0.230809	0.000102708	1
chr12	74483315	74483535	5.57075	4.85669	0.230737	0.00102284	0.150664
chr17	86634580	86634800	5.91371	5.28589	0.230626	0.00145187	0.168348
chr8	87038368	87038588	5.84189	5.19518	0.230613	0.00132417	0.166081
chr5	22267845	22268065	6.00612	5.38668	0.230502	0.00156035	0.172605
chr3	138845503	138845723	6.46317	5.93533	0.230346	0.00185619	0.185436
chr18	68759137	68759357	5.82545	5.19983	0.230083	0.00140925	0.167407
chr15	100918859	100919079	5.73797	5.09083	0.230064	0.00130993	0.165899
chr12	72355320	72355540	5.0785	4.12513	0.229966	0.000428266	1
chr4	100537227	100537447	5.41147	4.64161	0.229934	0.000842646	1
chr1	149673470	149673690	5.82839	5.1821	0.229761	0.00134246	0.166383
chr15	76725167	76725387	6.9485	6.54295	0.229649	0.00202761	0.19248
chr2	102118678	102118898	6.39396	5.88064	0.229501	0.00197419	0.190242
chr10	122953934	122954154	5.47881	4.58487	0.229283	0.00057762	1
chr11	113648934	113649154	6.33943	5.83552	0.229114	0.00196676	0.190242
chr18	56815725	56815945	5.59717	4.83987	0.229049	0.000810592	0.130392
chr11	98756938	98757158	6.80216	6.37823	0.229042	0.00209225	0.19492
chr15	80747496	80747716	5.03456	4.01234	0.228968	0.000323575	1
chr17	78719326	78719546	5.43531	4.62556	0.228812	0.00080648	1
chr17	33977006	33977226	5.31042	4.46418	0.228702	0.000679407	1
chr4	129772581	129772801	6.28778	5.75313	0.228671	0.00183322	0.185301
chr2	104452632	104452852	6.20737	5.6665	0.228658	0.00184161	0.185301
chr11	93273412	93273632	6.24595	5.68839	0.228449	0.00184795	0.185301
chr18	37837077	37837297	6.74428	6.28789	0.228348	0.00212109	0.196486
chr2	142694372	142694592	5.50168	4.78537	0.228196	0.00104924	1
chr3	60532788	60533008	5.77793	5.08128	0.227832	0.00112653	0.157578
chr8	84641076	84641296	5.52566	4.75171	0.227821	0.000785942	1
chr18	42530689	42530909	5.38057	4.56636	0.227818	0.00076437	1
chr16	77076455	77076675	5.68644	4.98332	0.227811	0.00115634	0.158601
chr9	21195481	21195701	5.40345	4.61899	0.227803	0.000786477	1
chr19	22616151	22616371	6.22861	5.67779	0.227791	0.00181379	0.185295
chr6	39116489	39116709	6.4291	5.93436	0.227735	0.00208821	0.19492
chr2	84741113	84741333	6.0641	5.50697	0.227717	0.00179267	0.183854
chr7	141466441	141466661	5.76599	5.09103	0.227497	0.00130311	0.165899
chr16	84952874	84953094	5.30831	4.41617	0.227484	0.000638399	1
chr10	5296426	5296646	5.24877	4.38572	0.227361	0.000605016	1
chr13	95960309	95960529	5.99089	5.31946	0.226969	0.0014043	0.167407
chr4	83441477	83441697	5.53053	4.77487	0.226925	0.00102224	1
chr17	85062490	85062710	6.25033	5.71775	0.226867	0.00191487	0.187313
chr8	3420324	3420544	5.53364	4.80632	0.226863	0.00109079	1
chr9	29456479	29456699	5.18959	4.29424	0.22681	0.000538109	1
chr1	37715543	37715763	4.90054	3.70824	0.226719	0.000192559	1
chr6	38132668	38132888	5.48494	4.69732	0.226713	0.000899216	1
chr3	153941769	153941989	5.28181	4.47085	0.226696	0.000705585	1
chr18	38902931	38903151	5.489	4.75062	0.226637	0.00105345	1
chr4	126182548	126182768	5.3063	4.46844	0.226518	0.000730087	1
chr5	130839441	130839661	5.97962	5.38447	0.226441	0.00167749	0.179704
chr3	126966198	126966418	4.9167	3.85396	0.226246	0.000293738	1
chr12	28751265	28751485	5.64318	4.92024	0.226104	0.00112799	0.157578
chr17	80063250	80063470	6.24068	5.7072	0.226005	0.00198094	0.190242
chr8	54952741	54952961	5.14083	4.22919	0.225844	0.000553956	1
chr11	102314521	102314741	5.70211	5.02576	0.225818	0.00127858	0.165502
chr10	110761779	110761999	5.42643	4.62622	0.225801	0.000892614	1
chr1	155082527	155082747	6.64635	6.18864	0.225764	0.00222083	0.199715
chr18	82813061	82813281	6.01746	5.40523	0.225654	0.00171671	0.180847
chr5	16025966	16026186	4.76125	3.40755	0.225567	9.72051e-05	1
chr11	103200815	103201035	6.3405	5.82849	0.225558	0.00209265	0.19492
chr7	78894985	78895205	6.06429	5.50679	0.225403	0.00182916	0.185301
chr1	78350349	78350569	5.96548	5.34515	0.225221	0.00158399	0.17424
chr18	44617797	44618017	6.10611	5.54131	0.225184	0.00184454	0.185301
chr10	42116357	42116577	5.92735	5.24152	0.225071	0.00131289	0.165899
chr17	5596886	5597106	5.95906	5.35477	0.225009	0.00161658	0.176605
chr13	49050650	49050870	5.8305	5.18816	0.224596	0.00149977	0.170291
chr7	141511855	141512075	5.46569	4.67965	0.224098	0.000981058	1
chr18	38871588	38871808	4.91156	3.8063	0.223595	0.00024849	1
chr7	80197408	80197628	5.48725	4.74333	0.223505	0.00110254	1
chr15	23863298	23863518	5.56247	4.81295	0.223409	0.00103996	1
chr6	118064266	118064486	5.15898	4.19239	0.223261	0.000489857	1
chr4	137938950	137939170	7.23194	6.84586	0.223158	0.00218506	0.198423
chr2	135786101	135786321	6.0195	5.42819	0.223106	0.00184209	0.185301
chr3	85041503	85041723	6.81473	6.38188	0.222891	0.00236801	0.206951
chr12	36036827	36037047	5.8388	5.22865	0.222409	0.00168501	0.179761
chr1	88318935	88319155	4.81596	3.64454	0.222342	0.000201817	1
chr5	130143049	130143269	5.22155	4.30948	0.222115	0.000545951	1
chr19	47734803	47735023	5.64699	4.95223	0.222011	0.00135428	0.166383
chr10	108824564	108824784	5.14815	4.17499	0.221753	0.000484719	1
chr1	178715824	178716044	5.56209	4.8437	0.22157	0.00114156	1
chr17	30527238	30527458	5.57405	4.84504	0.221469	0.00113475	0.157578
chr15	82381183	82381403	5.5387	4.81368	0.221302	0.00117841	1
chr10	84774513	84774733	5.17889	4.15757	0.221274	0.000435155	1
chr15	59317904	59318124	6.27276	5.77037	0.221126	0.00226826	0.201995
chr3	27184641	27184861	5.41464	4.66115	0.221026	0.00102971	1
chr5	123677902	123678122	6.34614	5.80511	0.220892	0.00219335	0.198818
chr1	75394524	75394744	6.10277	5.53922	0.220784	0.00202351	0.19248
chr15	102208224	102208444	5.31911	4.52754	0.220777	0.000886637	1
chr5	107976899	107977119	5.39593	4.63511	0.220671	0.000947557	1
chr2	25206066	25206286	4.82277	3.70683	0.220625	0.000253239	1
chr12	56346427	56346647	4.83163	3.67603	0.220604	0.000221638	1
chr11	69064576	69064796	5.6219	4.88278	0.220423	0.00122507	0.162927
chr12	76946510	76946730	5.38382	4.552	0.220241	0.000772111	1
chr6	48556270	48556490	5.6415	4.93051	0.220172	0.00129854	0.165814
chr6	94687112	94687332	5.71203	4.99986	0.220138	0.00133986	0.166383
chr8	115154812	115155032	5.28892	4.39046	0.220054	0.000648053	1
chr9	68904530	68904750	6.17192	5.60887	0.219985	0.0020534	0.194017
chr5	22033004	22033224	5.33903	4.54121	0.21985	0.000918632	1
chr10	76805515	76805735	6.21728	5.66782	0.219653	0.00221812	0.199715
chr2	33250635	33250855	5.51788	4.67757	0.219532	0.000734734	1
chr16	43433273	43433493	5.35147	4.56712	0.219308	0.000937001	1
chr15	39616296	39616516	6.07449	5.54054	0.219293	0.00213978	0.196778
chr13	49113282	49113502	5.57171	4.77135	0.219155	0.00102642	1
chr9	53318502	53318722	5.36689	4.57167	0.219137	0.000878134	1
chr11	103216951	103217171	5.22362	4.31841	0.2191	0.000624725	1
chr1	166999704	166999924	6.74962	6.31118	0.218999	0.00256343	0.213863
chr2	18681341	18681561	6.16808	5.64441	0.218712	0.00224133	0.200654
chr10	128193468	128193688	6.07715	5.48138	0.218648	0.00197889	0.190242
chr8	70345452	70345672	6.43468	5.93109	0.218482	0.00240221	0.20741
chr9	29014041	29014261	6.59329	6.13974	0.218389	0.00256222	0.213863
chr5	53626351	53626571	5.7357	5.05671	0.21837	0.00143995	0.168048
chr13	49102637	49102857	5.84843	5.24442	0.21825	0.00177989	0.183684
chr7	135643808	135644028	6.07438	5.53173	0.217903	0.00222296	0.199715
chr13	49216515	49216735	5.11395	4.17314	0.217733	0.000501323	1
chr9	4512730	4512950	4.72371	3.37671	0.217696	8.88504e-05	1
chr1	154751474	154751694	5.55544	4.84145	0.217613	0.00122913	1
chr11	21110716	21110936	5.58986	4.87434	0.217523	0.00126129	0.165346
chr8	110969624	110969844	5.66959	5.00482	0.217519	0.00143878	0.168048
chr7	133053359	133053579	6.50042	6.01946	0.217494	0.00257036	0.213863
chr4	32995896	32996116	6.71173	6.25631	0.217447	0.00260791	0.215092
chr16	90829319	90829539	5.91017	5.3191	0.217379	0.001908	0.187003
chr14	11697719	11697939	5.77635	5.14018	0.21719	0.0016674	0.179382
chr14	54744583	54744803	5.32654	4.51915	0.217106	0.000952813	1
chr5	27177688	27177908	5.82247	5.19851	0.217092	0.00176195	0.18295
chr1	88359191	88359411	5.41047	4.63796	0.217085	0.00100044	1
chr6	86860168	86860388	6.23537	5.72485	0.217079	0.00240025	0.20741
chr13	117219835	117220055	4.92777	3.78002	0.21698	0.000270663	1
chr7	112225151	112225371	6.81839	6.37854	0.216955	0.00264828	0.215623
chr9	74982327	74982547	4.974	3.88348	0.216825	0.000350178	1
chr2	71054036	71054256	5.63674	4.92392	0.216809	0.00136732	0.166383
chr1	184997722	184997942	6.31959	5.83044	0.216299	0.00250838	0.212027
chr2	66384194	66384414	5.79381	5.18253	0.216267	0.00188519	0.186092
chr13	101553015	101553235	6.03085	5.46465	0.216181	0.00221244	0.199715
chr3	137753513	137753733	5.87698	5.25825	0.216163	0.00179098	0.183854
chr16	9822270	9822490	5.53943	4.80798	0.216044	0.00126636	1
chr13	32806685	32806905	6.574	6.11082	0.215745	0.0026574	0.215623
chr4	137871207	137871427	5.48431	4.69412	0.215658	0.0011397	1
chr8	9500243	9500463	4.84882	3.73865	0.215563	0.000286091	1
chr13	59012061	59012281	6.36987	5.87598	0.215555	0.00260191	0.215075
chr15	94933499	94933719	5.25739	4.30349	0.215199	0.000578485	1
chr13	42907108	42907328	6.94178	6.5368	0.215116	0.00274187	0.216134
chr7	28182551	28182771	5.28506	4.49468	0.214875	0.000989071	1
chr5	90932116	90932336	5.29154	4.29744	0.214841	0.000485596	1
chr11	51831129	51831349	6.43882	5.94144	0.214779	0.00267004	0.215623
chr14	73308937	73309157	5.85747	5.24418	0.214703	0.00194562	0.189589
chr5	32470638	32470858	5.71233	5.06308	0.214669	0.00174899	0.181977
chr1	165764986	165765206	4.85759	3.71717	0.21452	0.000271074	1
chr1	30847124	30847344	6.48834	6.03303	0.214359	0.00276604	0.216628
chr10	85221941	85222161	6.58304	6.1034	0.214126	0.00267409	0.215623
chr5	15883907	15884127	5.36228	4.5398	0.213989	0.000936541	1
chr1	180506068	180506288	5.51116	4.73339	0.213912	0.000937539	1
chr16	7450572	7450792	5.40216	4.63331	0.213846	0.00109108	1
chr8	116641120	116641340	5.41712	4.68938	0.213723	0.00127957	1
chr16	20775989	20776209	5.80959	5.10121	0.213533	0.00153999	0.171501
chr6	32698466	32698686	4.69142	3.45934	0.213526	0.00019247	1
chr19	26953117	26953337	6.07762	5.52723	0.213425	0.00236374	0.206951
chr8	23156801	23157021	6.50735	6.06039	0.213264	0.00281776	0.21704
chr10	5358907	5359127	6.49015	6.02919	0.213248	0.00275939	0.216628
chr15	84810172	84810392	6.62979	6.19654	0.213048	0.00287662	0.220183
chr4	138163457	138163677	5.71354	4.99398	0.212999	0.00137615	0.166383
chr12	73989227	73989447	5.55885	4.81856	0.21296	0.00135035	1
chr9	109986363	109986583	6.22575	5.70126	0.212898	0.00255063	0.213863
chr17	10729683	10729903	5.08548	4.17358	0.212891	0.000663587	1
chr15	39516755	39516975	5.54874	4.81014	0.212886	0.00136222	1
chr10	5037951	5038171	5.07378	4.12747	0.212875	0.000568883	1
chr17	79615811	79616031	5.51706	4.78004	0.212839	0.0012028	1
chr5	115240004	115240224	6.30078	5.79711	0.212568	0.00270215	0.215623
chr2	29267400	29267620	5.7467	5.06722	0.21253	0.00167447	0.179704
chr5	142400001	142400221	5.41179	4.64761	0.212476	0.00104376	1
chr16	23977489	23977709	6.13655	5.60125	0.212363	0.00243032	0.20842
chr13	19369966	19370186	6.39416	5.8552	0.21233	0.00237241	0.206951
chr9	53307905	53308125	4.6945	3.50894	0.21226	0.000214184	1
chr2	171193952	171194172	5.95101	5.37135	0.212109	0.00216996	0.197759
chr10	5174080	5174300	5.49344	4.69319	0.212064	0.00106319	1
chr15	37542898	37543118	5.98889	5.42998	0.212029	0.00237169	0.206951
chr3	127257036	127257256	5.64421	4.95987	0.211848	0.00164049	0.178381
chr19	29046399	29046619	5.70874	5.06238	0.211827	0.00185908	0.185436
chr1	178990289	178990509	6.86939	6.4684	0.211824	0.0029438	0.222271
chr16	50209877	50210097	5.16595	4.30288	0.211747	0.000733943	1
chr17	46167720	46167940	5.73172	5.10943	0.211671	0.00188007	0.186092
chr2	144676691	144676911	5.64857	4.9799	0.211662	0.00171045	0.180847
chr2	77597422	77597642	5.65917	4.98302	0.211559	0.00165511	0.178819
chr5	139687734	139687954	5.24115	4.39903	0.211485	0.000914033	1
chr6	54205368	54205588	5.16746	4.26352	0.21143	0.000726985	1
chr4	98670296	98670516	5.77735	5.14126	0.211365	0.0019551	0.189784
chr2	105664596	105664816	5.75457	5.07842	0.211311	0.00166112	0.179087
chr3	84201467	84201687	6.0012	5.44876	0.211298	0.00231956	0.205121
chr16	7019146	7019366	4.83682	3.65313	0.211191	0.000261012	1
chr11	104280276	104280496	6.14122	5.6202	0.211077	0.00256622	0.213863
chr5	26858290	26858510	5.78869	5.17205	0.211026	0.00205615	0.194017
chr5	101935295	101935515	6.67351	6.22416	0.210971	0.00293113	0.222271
chr17	25982314	25982534	6.17758	5.65623	0.210899	0.00266294	0.215623
chr6	8208310	8208530	5.18151	4.27916	0.210872	0.000671058	1
chr14	20930710	20930930	4.82529	3.74583	0.210835	0.000327594	1
chr4	105098706	105098926	6.74467	6.32903	0.210643	0.00302478	0.225488
chr15	76646398	76646618	5.91638	5.34296	0.210394	0.00225997	0.201611
chr4	107010890	107011110	6.52213	6.06288	0.2103	0.00295358	0.222271
chr7	130545269	130545489	4.81728	3.71033	0.210299	0.000315328	1
chr8	31088958	31089178	6.08166	5.55431	0.210272	0.00259797	0.215075
chr11	77905659	77905879	6.41781	5.93019	0.210184	0.00291639	0.222271
chr6	113419912	113420132	5.62565	4.94862	0.21008	0.00163382	0.178037
chr11	44542306	44542526	6.67145	6.2075	0.210051	0.00292357	0.222271
chr1	87010972	87011192	6.90968	6.49174	0.210044	0.00306039	0.226384
chr16	4593503	4593723	5.11191	4.15665	0.209993	0.000596724	1
chr6	94693454	94693674	6.33811	5.82303	0.209914	0.00273243	0.216134
chr6	140483451	140483671	5.8081	5.20774	0.209905	0.00212907	0.196778
chr13	48565579	48565799	5.23929	4.38377	0.209668	0.000816501	1
chr8	79291859	79292079	6.30783	5.80673	0.209611	0.00274925	0.216316
chr10	24165014	24165234	6.10484	5.53394	0.209513	0.00238373	0.20718
chr15	52458170	52458390	5.37899	4.62874	0.209498	0.00125023	1
chr2	164071554	164071774	5.0951	4.15767	0.209486	0.000697411	1
chr5	35759252	35759472	6.08137	5.52145	0.209379	0.00245059	0.209047
chr3	97216073	97216293	5.78497	5.17167	0.209188	0.002068	0.194772
chr6	48626375	48626595	5.99324	5.43146	0.209115	0.0022931	0.203491
chr2	32180511	32180731	6.62259	6.18169	0.208918	0.003104	0.227022
chr1	25468678	25468898	5.27819	4.46675	0.208872	0.00104608	1
chr11	97701501	97701721	5.95819	5.36714	0.208857	0.00236822	0.206951
chr5	21686471	21686691	5.36835	4.59696	0.20864	0.00115148	1
chr6	34316272	34316492	5.99853	5.4377	0.208552	0.00239832	0.20741
chr8	112803009	112803229	5.86699	5.24967	0.208525	0.00216019	0.197613
chr17	8799898	8800118	6.13019	5.59882	0.208368	0.00266425	0.215623
chr9	62413838	62414058	6.35433	5.86495	0.208309	0.00294364	0.222271
chr9	119408752	119408972	5.90622	5.3209	0.208229	0.00229129	0.203491
chr19	47252125	47252345	5.50727	4.65963	0.208105	0.000968396	1
chr18	38873377	38873597	6.14876	5.63977	0.208055	0.00279179	0.21704
chr4	155961110	155961330	6.15227	5.61964	0.207994	0.00262395	0.215143
chr3	13632663	13632883	5.33331	4.49897	0.207987	0.00102306	1
chr11	32731266	32731486	5.74289	5.08217	0.207959	0.00197473	0.190242
chr11	62788771	62788991	5.49508	4.78429	0.207641	0.00153392	1
chr8	70874132	70874352	6.75242	6.31622	0.207569	0.00319462	0.22961
chr1	62784801	62785021	6.9493	6.55083	0.207558	0.00320964	0.229902
chr11	70765894	70766114	6.30781	5.78401	0.20721	0.00277741	0.21704
chr2	181602317	181602537	5.3378	4.487	0.207159	0.00100202	1
chr1	178848031	178848251	6.35774	5.86846	0.207134	0.00294642	0.222271
chr11	19916862	19917082	5.85814	5.25706	0.207058	0.00229788	0.203559
chr8	111543040	111543260	5.02189	4.05389	0.207028	0.000601706	1
chr8	71561818	71562038	5.59933	4.86564	0.206882	0.00148923	0.170291
chr16	22629185	22629405	6.08298	5.5339	0.206851	0.00265146	0.215623
chr4	133091975	133092195	6.9946	6.59993	0.206786	0.00325714	0.230192
chr9	56258987	56259207	7.0195	6.6107	0.206709	0.00324722	0.230126
chr14	103665105	103665325	4.86159	3.7592	0.206632	0.000391725	1
chr17	28314304	28314524	5.50038	4.74092	0.206511	0.00141077	1
chr4	104469529	104469749	5.79703	5.17438	0.206499	0.00221803	0.199715
chr15	89221254	89221474	5.28659	4.3982	0.206332	0.000846442	1
chr7	25217569	25217789	6.0225	5.44464	0.206283	0.0025973	0.215075
chr10	53698561	53698781	5.40201	4.66072	0.206278	0.00141155	1
chr2	119016399	119016619	5.55829	4.84135	0.206205	0.00166241	1
chr2	132507179	132507399	5.98889	5.41633	0.206181	0.00240775	0.20741
chr6	13979153	13979373	5.56578	4.88599	0.205856	0.00174614	0.181977
chr11	103903304	103903524	5.19708	4.32531	0.20565	0.000920604	1
chr1	22587927	22588147	5.19631	4.3363	0.205585	0.000936157	1
chr15	50870909	50871129	5.58855	4.87543	0.205553	0.00158522	0.17424
chr11	19005707	19005927	5.58766	4.91442	0.205482	0.00177609	0.183666
chr4	120819735	120819955	5.46777	4.70742	0.205472	0.00146187	1
chr6	48628052	48628272	6.2438	5.73927	0.205347	0.00303047	0.225488
chr2	66335976	66336196	5.76445	5.13679	0.205318	0.00210504	0.195715
chr11	94281117	94281337	5.46866	4.7177	0.205304	0.00139764	1
chr11	59807648	59807868	6.86741	6.44089	0.205234	0.00336261	0.232785
chr19	3537917	3538137	5.86452	5.29039	0.205229	0.00238114	0.20718
chr8	9769292	9769512	6.00544	5.424	0.20516	0.00254953	0.213863
chr8	110856222	110856442	5.02536	3.99229	0.204953	0.000446306	1
chr7	126281184	126281404	6.70131	6.28171	0.204896	0.00338267	0.232785
chr12	100305846	100306066	6.22744	5.716	0.204886	0.00295653	0.222271
chr14	14832369	14832589	6.16853	5.6471	0.204871	0.00278466	0.21704
chr17	90483584	90483804	5.6699	5.03489	0.204774	0.00213719	0.196778
chr10	108191383	108191603	5.40438	4.67973	0.204772	0.00154788	1
chr17	66383096	66383316	6.72361	6.29344	0.204701	0.00336887	0.232785
chr15	98147817	98148037	5.64131	4.99792	0.2047	0.00202846	0.19248
chr15	102400332	102400552	5.90033	5.31604	0.204689	0.00243524	0.208439
chr2	84646524	84646744	5.85133	5.2281	0.204671	0.00225665	0.201611
chr9	41113982	41114202	5.30044	4.34678	0.204601	0.000670586	1
chr5	140099494	140099714	6.67893	6.25175	0.204465	0.00341288	0.232785
chr1	125839530	125839750	6.90434	6.49396	0.204445	0.00340667	0.232785
chr11	54327090	54327310	5.87574	5.28664	0.20436	0.00240887	0.20741
chr16	85018036	85018256	5.3859	4.61457	0.204357	0.00141199	1
chr10	75893942	75894162	6.33589	5.85288	0.204356	0.00321901	0.229902
chr7	90203214	90203434	6.59308	6.16409	0.204315	0.00340118	0.232785
chr5	122727750	122727970	6.53068	6.064	0.204231	0.00326829	0.230192
chr6	72013127	72013347	7.00301	6.60271	0.204093	0.00342256	0.232785
chr3	144200507	144200727	6.27556	5.73825	0.203986	0.00297741	0.222848
chr17	29599820	29600040	6.73902	6.28713	0.203969	0.00341595	0.232785
chr17	70409591	70409811	5.17783	4.30574	0.203892	0.000894001	1
chr4	126852610	126852830	6.29624	5.78989	0.203807	0.00311155	0.227022
chr3	154692911	154693131	5.96055	5.40688	0.203747	0.00271448	0.216134
chr5	146795460	146795680	5.3933	4.63978	0.203736	0.00148228	1
chr10	13787437	13787657	5.71806	5.05916	0.203703	0.00198235	0.190242
chr7	46442061	46442281	6.71891	6.30182	0.203394	0.00348834	0.233951
chr4	105111624	105111844	5.87974	5.23667	0.203276	0.0019509	0.189739
chr4	65441819	65442039	5.22261	4.40638	0.203221	0.00105835	1
chr2	160919932	160920152	5.51521	4.808	0.203057	0.00179439	1
chrX	135802354	135802574	4.4323	2.99278	0.202987	8.74529e-05	1
chr1	51098427	51098647	5.00835	4.02502	0.202958	0.000612879	1
chr16	33735207	33735427	5.43772	4.70168	0.202957	0.00150374	1
chr17	65860969	65861189	5.36062	4.57487	0.202928	0.00126845	1
chr6	115243706	115243926	6.11406	5.58066	0.202926	0.00295103	0.222271
chr12	11335294	11335514	5.6299	4.93441	0.202825	0.00174075	0.181867
chr5	49526029	49526249	6.66184	6.23297	0.202795	0.00352453	0.234079
chr1	9799882	9800102	5.26399	4.48333	0.202689	0.001284	1
chr6	146641781	146642001	6.57775	6.12508	0.202637	0.00347149	0.233951
chr8	3277608	3277828	6.59002	6.15918	0.20261	0.00351208	0.234026
chr5	114127031	114127251	5.0701	4.09799	0.20257	0.00072535	1
chr1	54802709	54802929	5.76451	5.15955	0.202512	0.0022346	0.200406
chr10	19965875	19966095	6.01422	5.46261	0.202436	0.002636	0.215623
chr5	130275885	130276105	5.36786	4.55987	0.20237	0.00122816	1
chr10	90692512	90692732	5.74136	5.09054	0.202266	0.00208808	0.19492
chr8	121761712	121761932	5.55998	4.81929	0.202252	0.00150662	1
chr10	37315993	37316213	5.62397	4.9452	0.202098	0.00200622	0.191806
chr19	5892765	5892985	6.45425	5.96963	0.201971	0.00331826	0.231917
chr2	22975704	22975924	5.05358	4.07655	0.20196	0.000656423	1
chr13	56073746	56073966	6.26738	5.7505	0.201857	0.00314172	0.227022
chr3	144549348	144549568	5.84179	5.22153	0.201793	0.00236016	0.206951
chr15	81835544	81835764	5.98186	5.35836	0.201778	0.00241094	0.20741
chr19	57009235	57009455	6.29924	5.7846	0.201767	0.00324333	0.230126
chr16	28518673	28518893	5.37926	4.64443	0.201709	0.00149878	1
chr11	118175812	118176032	5.67312	5.01374	0.201703	0.00215356	0.197613
chr15	12451004	12451224	5.89818	5.29621	0.201676	0.00237292	0.206951
chr7	27397314	27397534	6.13379	5.60839	0.201671	0.00310098	0.227022
chr17	27624143	27624363	5.04084	4.05155	0.20157	0.00063906	1
chr12	77499964	77500184	5.11936	4.20709	0.201315	0.000756575	1
chr13	47097841	47098061	5.04958	4.1362	0.201188	0.000791258	1
chr8	46217341	46217561	5.61999	4.85923	0.201091	0.00141476	0.167407
chr14	57620064	57620284	5.34469	4.4902	0.201013	0.00106529	1
chr17	24442124	24442344	6.38089	5.85672	0.200939	0.00310166	0.227022
chr14	118923482	118923702	6.2953	5.81105	0.200852	0.00339498	0.232785
chr9	77985130	77985350	4.99731	4.05335	0.200761	0.00069219	1
chr13	45651787	45652007	6.25937	5.75183	0.20063	0.00334152	0.232539
chr12	80947605	80947825	5.79162	5.20513	0.200459	0.002617	0.215143
chr9	20639001	20639221	5.53368	4.81002	0.200411	0.00161959	1
chr11	117132516	117132736	7.06086	6.65306	0.200354	0.00368965	0.238164
chr13	97545370	97545590	6.76337	6.32213	0.200354	0.00366331	0.237217
chr2	143813772	143813992	5.25625	4.44224	0.200335	0.0012108	1
chr10	93648992	93649212	6.22218	5.68211	0.200086	0.00305981	0.226384
chr5	122854845	122855065	5.27874	4.45385	0.199886	0.00123868	1
chr16	89995983	89996203	6.67002	6.23449	0.199859	0.00371602	0.23956
chr18	5428994	5429214	5.20106	4.37029	0.199833	0.00110538	1
chr19	32374752	32374972	6.25722	5.73982	0.199831	0.00333619	0.232539
chr10	97088150	97088370	5.29505	4.5018	0.199816	0.00126135	1
chr1	34043129	34043349	4.65534	3.41441	0.199442	0.000237352	1
chr13	72891168	72891388	6.0912	5.56133	0.199417	0.00314366	0.227022
chr2	103467489	103467709	5.94869	5.36733	0.199185	0.00283783	0.217615
chr9	72991144	72991364	5.95105	5.34218	0.199013	0.00244527	0.208945
chr7	64453193	64453413	5.46808	4.77969	0.199003	0.00186498	1
chr7	42197376	42197596	4.95253	3.95889	0.19899	0.000636673	1
chr8	87465021	87465241	5.80939	5.2084	0.198901	0.00269912	0.215623
chr1	89364131	89364351	5.43293	4.69619	0.198797	0.00156414	1
chr15	79426150	79426370	6.25502	5.74027	0.198793	0.00340148	0.232785
chr1	143647111	143647331	5.64541	4.95253	0.198676	0.00188624	0.186092
chr1	66369495	66369715	5.73173	5.10936	0.198639	0.0024891	0.211265
chr10	43372939	43373159	6.17778	5.5887	0.198568	0.00279258	0.21704
chr14	52314247	52314467	6.54211	6.0508	0.198558	0.00364458	0.237217
chr4	139445152	139445372	6.47666	6.00223	0.19806	0.00365344	0.237217
chr3	8999896	9000116	5.48303	4.79828	0.198055	0.00194488	1
chr19	24432582	24432802	5.54649	4.86513	0.19795	0.00209233	1
chr2	9620120	9620340	6.03187	5.48431	0.1979	0.00297092	0.222713
chr1	162075011	162075231	5.5679	4.87916	0.197787	0.00209077	0.19492
chr10	70571683	70571903	6.31941	5.83778	0.197769	0.00356478	0.235196
chr8	128692456	128692676	5.55576	4.82133	0.197676	0.0017491	1
chr5	22140072	22140292	5.31141	4.55186	0.19766	0.00146471	1
chr10	39529254	39529474	6.53531	6.09668	0.197592	0.0038343	0.243529
chr2	94239764	94239984	5.73353	5.11931	0.19743	0.00252966	0.212924
chr2	59246737	59246957	5.50891	4.75475	0.197377	0.00157907	1
chr8	122889536	122889756	6.44952	5.98308	0.197255	0.0036693	0.237217
chr6	53612363	53612583	5.71417	5.10059	0.197236	0.0024309	0.20842
chr15	34439467	34439687	5.36763	4.55052	0.197141	0.0012892	1
chr19	57223157	57223377	7.07575	6.7106	0.197131	0.00383949	0.243529
chr11	69339596	69339816	5.60493	4.89826	0.196989	0.00194303	0.189589
chr10	64091581	64091801	5.6053	4.93962	0.19679	0.00213759	0.196778
chr7	115334234	115334454	5.44568	4.67148	0.196745	0.00164682	1
chr14	75636536	75636756	6.12833	5.62086	0.196428	0.00351471	0.234026
chr19	40348836	40349056	5.22192	4.38339	0.196276	0.00114112	1
chr4	104641604	104641824	5.93007	5.35299	0.196216	0.00269401	0.215623
chr4	141558011	141558231	5.2949	4.54639	0.196196	0.00158798	1
chr5	113569450	113569670	5.55698	4.80835	0.196126	0.00170505	1
chr6	115055002	115055222	6.36189	5.81655	0.19609	0.00327475	0.230192
chr9	41072735	41072955	6.06736	5.50429	0.19608	0.00314518	0.227022
chr16	50036762	50036982	5.13657	4.29683	0.19605	0.00118593	1
chr10	69822264	69822484	7.08165	6.70814	0.196041	0.00392024	0.244426
chr13	99495722	99495942	6.67744	6.21858	0.196019	0.00377178	0.241618
chr8	84290642	84290862	6.55906	6.09842	0.195968	0.00393052	0.244426
chr2	181136868	181137088	5.23443	4.4028	0.195957	0.00125173	1
chr6	136560696	136560916	5.73481	5.1242	0.195917	0.00251063	0.212027
chr14	55875350	55875570	5.96431	5.39436	0.195868	0.00311762	0.227022
chr19	4762083	4762303	6.57177	6.14252	0.19572	0.00398967	0.245022
chr5	143111577	143111797	5.7876	5.15395	0.195697	0.0026106	0.215092
chr13	30947252	30947472	7.01953	6.60757	0.195606	0.00405165	0.245022
chr17	26509577	26509797	6.8762	6.4857	0.195541	0.00406055	0.245022
chr5	122710079	122710299	5.12783	4.22729	0.195499	0.000966209	1
chr2	101597639	101597859	5.07801	4.13642	0.195373	0.000792359	1
chr10	39501773	39501993	6.83042	6.42997	0.195297	0.00407776	0.245022
chr5	134269408	134269628	5.23098	4.42579	0.195252	0.00132204	1
chr4	11492411	11492631	5.97157	5.43025	0.195219	0.00323272	0.229902
chr2	118277738	118277958	5.39937	4.68081	0.195143	0.00171906	1
chr8	15008616	15008836	7.10722	6.72735	0.195089	0.00408541	0.245022
chr8	70596097	70596317	6.78456	6.35723	0.19508	0.00403242	0.245022
chr17	90862991	90863211	5.27447	4.46493	0.195058	0.0013989	1
chr19	4801612	4801832	7.3248	6.97705	0.194999	0.00373896	0.240428
chr9	41106001	41106221	6.57916	6.13555	0.194961	0.00399911	0.245022
chr18	13952546	13952766	5.24426	4.45176	0.194791	0.00137744	1
chr7	102016073	102016293	5.31108	4.53356	0.194787	0.00144372	1
chr2	164792887	164793107	5.53059	4.84759	0.194627	0.00209933	1
chr6	4905476	4905696	6.17836	5.66231	0.194618	0.00355891	0.235116
chr2	102200844	102201064	5.08302	4.10016	0.194594	0.000743587	1
chr4	68829313	68829533	6.0714	5.53957	0.194575	0.00327995	0.230192
chr17	63424331	63424551	5.45021	4.68085	0.194564	0.00166238	1
chr5	140442160	140442380	5.22705	4.43081	0.194548	0.00141309	1
chr16	49867741	49867961	6.562	6.11553	0.194527	0.0040544	0.245022
chr14	30208919	30209139	6.84738	6.44746	0.19449	0.00414603	0.245022
chr14	121760257	121760477	6.92881	6.51759	0.194468	0.00414274	0.245022
chr10	76038299	76038519	6.7808	6.34906	0.194451	0.00408493	0.245022
chr11	109658710	109658930	4.98768	4.00205	0.194384	0.000695552	1
chr9	79719938	79720158	6.09766	5.56607	0.19422	0.0035129	0.234026
chr8	112599787	112600007	6.473	6.01784	0.194167	0.00395673	0.245022
chr12	84181902	84182122	5.94489	5.32296	0.194153	0.00276429	0.216628
chr13	35834320	35834540	5.59055	4.90461	0.194085	0.00211835	0.196486
chr12	82286870	82287090	5.42414	4.5208	0.194001	0.00111172	1
chr5	101929776	101929996	5.6541	5.02773	0.194001	0.00252346	0.212756
chr18	20720071	20720291	6.73569	6.30689	0.193982	0.00413273	0.245022
chr8	57563835	57564055	7.45764	7.13187	0.19392	0.00372658	0.239936
chr4	55650169	55650389	5.19369	4.37194	0.193879	0.00123467	1
chr16	35472065	35472285	6.98214	6.6062	0.193859	0.00415441	0.245022
chr7	74535887	74536107	5.69185	5.05759	0.193841	0.00248258	0.211065
chr19	53155755	53155975	5.75725	5.13216	0.193837	0.00269443	0.215623
chr10	78781189	78781409	7.03803	6.63084	0.193811	0.00419568	0.245779
chr1	178857108	178857328	5.93146	5.36833	0.1938	0.00310684	0.227022
chr9	44857455	44857675	6.541	6.10487	0.193671	0.00412043	0.245022
chr9	79269857	79270077	5.52078	4.80255	0.19359	0.0019442	1
chr10	5126498	5126718	5.80222	5.20748	0.193563	0.00281842	0.21704
chr11	79790380	79790600	5.78961	5.19246	0.193449	0.00291814	0.222271
chr16	49775054	49775274	6.7917	6.39167	0.193366	0.00423422	0.247391
chr7	74380017	74380237	5.63527	4.95199	0.193347	0.00216165	0.197613
chr4	57067594	57067814	5.98018	5.42531	0.193227	0.00327375	0.230192
chr18	68542676	68542896	4.92952	3.93344	0.193179	0.00070587	1
chr18	34503387	34503607	5.56301	4.85267	0.19317	0.00194409	1
chr17	12989560	12989780	5.14132	4.2664	0.193165	0.00115719	1
chr5	130606451	130606671	6.1493	5.6092	0.193063	0.0032337	0.229902
chr5	107372387	107372607	5.07254	4.16525	0.192857	0.00103651	1
chr7	4545960	4546180	5.95031	5.36438	0.192787	0.00323499	0.229902
chr4	102097995	102098215	4.99005	4.01612	0.192701	0.00074344	1
chr3	79266968	79267188	5.43646	4.67021	0.192562	0.00175754	1
chr9	122166522	122166742	7.02752	6.62382	0.192487	0.00430803	0.248333
chr12	110489680	110489900	6.58856	6.15967	0.192406	0.00426541	0.247575
chr13	114839408	114839628	6.6882	6.23803	0.192322	0.00424833	0.247391
chr2	52071827	52072047	5.79215	5.16598	0.192258	0.00266701	0.215623
chr2	156008827	156009047	6.06906	5.48163	0.192147	0.00311762	0.227022
chr16	10866587	10866807	6.11645	5.61671	0.192141	0.00374537	0.240534
chr13	96416362	96416582	6.05765	5.53511	0.192113	0.00352475	0.234079
chr3	88154654	88154874	6.16351	5.64393	0.192039	0.00378974	0.242156
chr14	7822593	7822813	5.45766	4.77677	0.191961	0.00219237	1
chr1	134213852	134214072	6.38821	5.92142	0.191954	0.00412252	0.245022
chr8	123476686	123476906	6.22834	5.70657	0.191727	0.0037826	0.242005
chr15	25845070	25845290	5.60808	4.95932	0.191688	0.00255708	0.213863
chr15	39809005	39809225	5.78087	5.20335	0.1916	0.00302871	0.225488
chr14	11767913	11768133	6.22684	5.74386	0.191581	0.00391045	0.244426
chr5	31047017	31047237	4.80174	3.65061	0.191531	0.000388465	1
chr17	49469450	49469670	5.38828	4.6643	0.191452	0.00198051	1
chr2	106651043	106651263	4.94595	3.9591	0.191446	0.000757638	1
chr12	51713085	51713305	5.72841	5.11948	0.191412	0.00273603	0.216134
chr2	116908771	116908991	6.5273	6.08444	0.191265	0.00429774	0.248313
chr6	115492193	115492413	5.8981	5.31818	0.190972	0.0031568	0.227449
chr9	60621489	60621709	5.50372	4.84616	0.190961	0.00239898	1
chr10	41481711	41481931	6.57861	6.12152	0.190807	0.00431279	0.248333
chr6	119839096	119839316	5.36993	4.60521	0.190752	0.00179255	1
chr4	101244433	101244653	5.51404	4.83906	0.190744	0.00227683	1
chr4	127040895	127041115	5.08909	4.09297	0.190538	0.000681174	1
chr15	86123203	86123423	6.10016	5.51344	0.19048	0.0033068	0.231435
chr3	120733016	120733236	6.20313	5.64647	0.190429	0.00354009	0.234607
chr4	104602760	104602980	6.19722	5.68126	0.190405	0.00389033	0.244369
chr18	77064301	77064521	6.24823	5.76704	0.190382	0.00414369	0.245022
chr19	23307528	23307748	5.72265	5.12381	0.190267	0.00300487	0.224572
chr10	107378465	107378685	5.25916	4.48438	0.190229	0.00169295	1
chr2	26438333	26438553	5.73406	5.09821	0.190224	0.00269404	0.215623
chr13	43668718	43668938	5.14463	4.30541	0.190195	0.00124708	1
chr10	68190042	68190262	5.30625	4.53182	0.190126	0.00166081	1
chr17	13758607	13758827	5.96678	5.40176	0.190126	0.00334256	0.232539
chr3	51423426	51423646	5.50591	4.79259	0.19006	0.00209299	1
chr19	24510241	24510461	5.56126	4.88748	0.190017	0.00216446	0.197613
chr18	38912304	38912524	6.2094	5.70301	0.189867	0.00384645	0.24354
chr12	33318477	33318697	5.12433	4.27564	0.189811	0.00128088	1
chr13	44623477	44623697	6.42372	5.97149	0.189796	0.00428401	0.248313
chr19	37123424	37123644	5.67819	5.04875	0.189725	0.00268621	0.215623
chr9	13690337	13690557	5.44899	4.74003	0.189609	0.00191255	1
chr5	148511810	148512030	6.09405	5.55814	0.189394	0.00375602	0.240913
chr8	116867289	116867509	6.05246	5.482	0.189279	0.00349049	0.233951
chr19	37263841	37264061	6.56585	6.11736	0.189268	0.00446218	0.254334
chr1	54168540	54168760	5.40912	4.65348	0.189247	0.00195472	1
chr11	67673051	67673271	7.04142	6.63825	0.189199	0.00459133	0.258497
chr14	64310261	64310481	5.45952	4.73573	0.189151	0.00214394	1
chr10	20150420	20150640	5.72525	5.14059	0.188933	0.00314487	0.227022
chr6	54279600	54279820	6.41935	5.97637	0.188656	0.00442574	0.252541
chr19	37091260	37091480	5.98155	5.41477	0.188595	0.00341237	0.232785
chr10	80808491	80808711	5.46021	4.77871	0.188552	0.00225099	1
chr10	53502609	53502829	6.27863	5.76402	0.188326	0.00399109	0.245022
chr1	180167031	180167251	5.16849	4.30875	0.188321	0.00126015	1
chr1	162108240	162108460	6.55133	6.08492	0.188205	0.0044141	0.252541
chr5	14656607	14656827	5.95552	5.39326	0.18815	0.00359152	0.235731
chr2	168079783	168080003	5.00074	4.03726	0.188129	0.000824601	1
chr3	104218500	104218720	5.51466	4.84077	0.188082	0.0023951	1
chr6	140622796	140623016	5.71466	5.11844	0.188016	0.00303962	0.225836
chr9	112823205	112823425	6.22057	5.72896	0.187994	0.00414121	0.245022
chr2	13578314	13578534	5.11314	4.2462	0.187935	0.00122467	1
chr8	107292397	107292617	5.88552	5.29917	0.187867	0.00336235	0.232785
chr9	103514771	103514991	5.79961	5.20976	0.187717	0.00311064	0.227022
chr4	149460798	149461018	6.11493	5.60119	0.187693	0.00409751	0.245022
chr9	97637515	97637735	4.9638	4.00306	0.187672	0.000932195	1
chr16	94287891	94288111	5.85836	5.27432	0.187588	0.00305905	0.226384
chr1	75545310	75545530	5.13639	4.13204	0.187583	0.000654002	1
chr8	90992573	90992793	5.08135	4.23572	0.187567	0.00120716	1
chr10	90940556	90940776	5.40568	4.71225	0.187386	0.00221173	1
chr13	54071278	54071498	5.37382	4.5962	0.187255	0.00166462	1
chr1	89739409	89739629	6.07801	5.57742	0.187241	0.00399078	0.245022
chr9	103703246	103703466	6.09514	5.57254	0.187153	0.00401941	0.245022
chr12	105799651	105799871	5.12768	4.3248	0.187125	0.00145101	1
chr1	22427409	22427629	5.74629	5.10579	0.187125	0.00274268	0.216134
chr7	16743236	16743456	5.65787	5.00655	0.187085	0.00283877	0.217615
chr15	89521055	89521275	6.932	6.53872	0.186733	0.004814	0.263139
chr9	75089893	75090113	5.51275	4.84376	0.186651	0.00250718	1
chr11	98983446	98983666	5.98789	5.41	0.186539	0.00347698	0.233951
chr11	87442350	87442570	4.97884	4.02821	0.186534	0.000986328	1
chr14	26524429	26524649	5.59793	4.96152	0.186513	0.00273688	0.216134
chr16	67105512	67105732	5.52784	4.81575	0.186505	0.00213138	1
chr15	77763966	77764186	5.12356	4.29066	0.186381	0.00135142	1
chr3	24314485	24314705	5.69485	5.08386	0.186331	0.00320943	0.229902
chr5	74276990	74277210	6.46748	6.02564	0.18629	0.00469892	0.260814
chr7	55926310	55926530	6.08642	5.57126	0.186202	0.00398449	0.245022
chr9	53373707	53373927	5.24264	4.4524	0.186147	0.00176162	1
chr8	77057055	77057275	5.10721	4.27483	0.186141	0.00130281	1
chr4	124772677	124772897	5.44816	4.72406	0.186024	0.00227624	1
chr11	95729613	95729833	5.49955	4.82036	0.185994	0.00241774	1
chr18	38198990	38199210	6.73935	6.29487	0.18593	0.0047663	0.261378
chr1	17091472	17091692	7.44764	7.10735	0.185879	0.00446868	0.254418
chr8	76905705	76905925	4.91197	3.93618	0.185875	0.000736016	1
chr1	89689069	89689289	6.75736	6.35618	0.185867	0.00486997	0.26504
chr9	41976201	41976421	5.90044	5.34984	0.185811	0.00362376	0.236553
chr10	85159136	85159356	5.59976	4.91225	0.185782	0.00258638	0.214844
chr6	32356777	32356997	6.54317	6.10387	0.185713	0.00472263	0.261245
chr5	31195224	31195444	5.20648	4.41969	0.185601	0.00167149	1
chr16	41786639	41786859	4.88069	3.9027	0.185554	0.000843299	1
chr17	70191438	70191658	5.00776	4.08482	0.185538	0.00092944	1
chr14	122932927	122933147	5.48173	4.80738	0.185536	0.00247329	1
chr3	97003911	97004131	6.4577	6.00408	0.185451	0.0047526	0.261378
chr17	28962931	28963151	6.08396	5.58743	0.185389	0.00424104	0.247391
chr4	129824248	129824468	5.00299	4.08024	0.185337	0.00100682	1
chr8	116850920	116851140	6.1276	5.59617	0.185262	0.00413139	0.245022
chr6	50393954	50394174	6.4444	5.98545	0.185243	0.00461123	0.258907
chr5	121723715	121723935	5.80944	5.22562	0.185135	0.00346513	0.233951
chr2	60049661	60049881	5.38882	4.6281	0.184996	0.00196042	1
chr19	22594793	22595013	6.22644	5.73966	0.184798	0.00442292	0.252541
chr17	33528655	33528875	6.36624	5.90814	0.184671	0.00467458	0.260814
chr7	142097028	142097248	5.74992	5.13802	0.184639	0.00327544	0.230192
chr2	52429460	52429680	5.13834	4.24129	0.184517	0.00124423	1
chr5	22332750	22332970	5.45027	4.75694	0.184457	0.00209896	1
chr8	22935628	22935848	5.80289	5.22559	0.184357	0.00359538	0.235731
chr2	9943442	9943662	5.8491	5.27217	0.184314	0.00334552	0.232539
chr16	72679274	72679494	6.05172	5.49817	0.184238	0.00384985	0.24354
chr12	110547653	110547873	5.67341	5.03337	0.184081	0.00297121	0.222713
chr5	143247285	143247505	5.38224	4.65593	0.184058	0.0022317	1
chr17	8339365	8339585	5.55737	4.8103	0.184006	0.00204244	1
chr18	37680745	37680965	4.79066	3.67159	0.183882	0.00044835	1
chr8	36464797	36465017	5.34267	4.45114	0.183857	0.00137951	1
chr18	80125643	80125863	6.10913	5.55661	0.183773	0.00367031	0.237217
chr4	128650631	128650851	5.65005	4.96478	0.183707	0.0024747	0.210749
chr2	92386708	92386928	6.30061	5.80701	0.183679	0.00438065	0.251954
chr11	120036084	120036304	6.86629	6.48495	0.183644	0.00510342	0.270215
chr16	37323477	37323697	4.8464	3.80308	0.183623	0.00072026	1
chr11	62068455	62068675	5.64213	4.97676	0.18353	0.00281156	0.21704
chr6	55250931	55251151	5.51203	4.84204	0.183502	0.00274952	1
chr13	45912500	45912720	4.91976	3.8856	0.183381	0.000740271	1
chr11	18944493	18944713	6.75492	6.32559	0.183376	0.00507068	0.270174
chr12	99224135	99224355	7.01687	6.65012	0.183349	0.00508132	0.270174
chr8	124435654	124435874	5.79369	5.17917	0.183264	0.00341685	0.232785
chr5	21739222	21739442	4.70567	3.60825	0.183003	0.000489803	1
chr17	87570785	87571005	7.03983	6.67244	0.182941	0.00515325	0.271307
chr2	143570758	143570978	5.42275	4.68499	0.182938	0.00217106	1
chr14	21609751	21609971	5.93731	5.3731	0.182852	0.00390335	0.244426
chr6	38846663	38846883	5.69986	5.0832	0.182797	0.00316008	0.227449
chr2	109980672	109980892	5.73244	5.12093	0.182721	0.00312873	0.227022
chr1	136139296	136139516	6.28594	5.81147	0.182676	0.0047652	0.261378
chr7	98876124	98876344	6.24191	5.77427	0.182666	0.00471738	0.261239
chr3	88912131	88912351	5.5058	4.81893	0.182596	0.00265691	1
chr17	35093788	35094008	6.60541	6.18604	0.182543	0.00514815	0.271307
chr5	118293588	118293808	5.65148	4.98945	0.182494	0.00289543	0.221288
chr15	102223374	102223594	5.77223	5.15291	0.182472	0.00312934	0.227022
chr1	175965458	175965678	5.48694	4.77745	0.182463	0.00244129	1
chr18	4798970	4799190	5.56406	4.8742	0.182444	0.00272794	0.216134
chr16	14111892	14112112	5.23187	4.46437	0.18241	0.00179403	1
chr7	110528034	110528254	5.24429	4.46863	0.181994	0.00184914	1
chr5	22210441	22210661	5.35176	4.59226	0.181987	0.00207794	1
chr5	139559348	139559568	5.17493	4.36838	0.181875	0.00155378	1
chr4	138001983	138002203	5.41612	4.62081	0.181872	0.00182644	1
chr1	155562870	155563090	5.12415	4.316	0.181825	0.00164758	1
chr9	99170798	99171018	5.27106	4.47033	0.181743	0.00188084	1
chr11	106173657	106173877	4.5426	3.22971	0.181586	0.000214448	1
chr12	46736862	46737082	5.53238	4.7424	0.181581	0.00202432	1
chr18	38907027	38907247	5.66844	5.0603	0.181377	0.00330058	0.231319
chr7	30958127	30958347	6.51029	6.05568	0.181364	0.00514455	0.271307
chr3	103574407	103574627	6.70878	6.25272	0.181364	0.00510169	0.270215
chr3	54757538	54757758	6.1289	5.59569	0.181319	0.00429752	0.248313
chr17	44084044	44084264	4.84076	3.84726	0.181285	0.000795292	1
chr10	76795190	76795410	5.11499	4.24611	0.181278	0.00129928	1
chr5	101988559	101988779	6.96861	6.59452	0.181269	0.00533343	0.272398
chr1	159671402	159671622	5.39296	4.69624	0.181113	0.0025914	1
chr11	117626448	117626668	6.91398	6.53619	0.181109	0.00534476	0.272398
chr3	13679291	13679511	5.29777	4.56143	0.181054	0.00214667	1
chr11	7144684	7144904	7.0823	6.7216	0.180985	0.00529477	0.272101
chr5	132491297	132491517	4.92692	3.90189	0.180937	0.000794575	1
chr18	44519477	44519697	6.39544	5.89321	0.180891	0.00441186	0.252541
chr7	16416806	16417026	6.61449	6.203	0.180848	0.00534819	0.272398
chr9	87029552	87029772	5.41844	4.71902	0.180798	0.00236727	1
chr4	123665676	123665896	5.81553	5.21186	0.18076	0.00346932	0.233951
chr4	133377217	133377437	6.12363	5.57607	0.180682	0.00424514	0.247391
chr4	82381058	82381278	6.1824	5.68643	0.180678	0.00468117	0.260814
chr6	142881892	142882112	6.0912	5.55221	0.180642	0.00397177	0.245022
chr19	57037150	57037370	5.44308	4.75065	0.180444	0.00271294	1
chr12	51770414	51770634	5.06646	4.22808	0.180396	0.00135802	1
chr10	13089736	13089956	5.48767	4.80553	0.180375	0.00254659	1
chr13	12001111	12001331	5.47929	4.77451	0.180366	0.00249281	1
chr14	57534027	57534247	5.68985	5.06895	0.180362	0.00346671	0.233951
chr2	101601367	101601587	6.86466	6.48595	0.180311	0.00544123	0.275713
chr11	54237408	54237628	6.20158	5.70002	0.180251	0.00461395	0.258907
chr9	29179266	29179486	6.67085	6.23603	0.180186	0.00523477	0.271957
chr14	121833820	121834040	4.92543	3.99293	0.180177	0.0011222	1
chr5	52617778	52617998	5.61366	4.9842	0.180088	0.00338552	0.232785
chr10	13779276	13779496	5.84213	5.28089	0.180083	0.00405157	0.245022
chr4	58894452	58894672	5.35607	4.63127	0.179958	0.00244407	1
chr9	29527768	29527988	6.47273	6.03809	0.17981	0.00529097	0.272101
chr17	50677487	50677707	6.62403	6.20014	0.179798	0.00534701	0.272398
chr6	72389080	72389300	5.34111	4.56028	0.17973	0.0018625	1
chr2	163698380	163698600	5.26754	4.49578	0.179701	0.00214104	1
chr4	140380542	140380762	5.46483	4.79143	0.179636	0.00267174	1
chr1	63460087	63460307	6.69529	6.2919	0.179595	0.00550312	0.27703
chr2	59420917	59421137	6.33725	5.88297	0.179553	0.00510324	0.270215
chr18	68291132	68291352	5.51205	4.84454	0.17941	0.00282066	1
chr15	93317323	93317543	5.31872	4.50887	0.179272	0.00182358	1
chr10	75252258	75252478	6.4984	6.06784	0.179114	0.00534322	0.272398
chr16	24874128	24874348	5.25094	4.40857	0.179062	0.00159053	1
chr12	71543735	71543955	4.95103	3.99134	0.179038	0.00102491	1
chr19	36944758	36944978	6.13739	5.61833	0.179023	0.00469326	0.260814
chr11	4136515	4136735	5.45292	4.7478	0.178973	0.00261714	1
chr17	70579331	70579551	5.8725	5.31273	0.178924	0.00404926	0.245022
chr11	102062035	102062255	6.02525	5.49769	0.178889	0.00457961	0.258412
chr2	26204072	26204292	5.33364	4.62239	0.178831	0.00238916	1
chr5	103040061	103040281	5.41291	4.65352	0.178793	0.00206653	1
chr16	24391913	24392133	6.97221	6.5906	0.178766	0.00559038	0.277801
chr9	56214723	56214943	5.67349	5.0446	0.178595	0.00341986	0.232785
chr13	55274064	55274284	5.13129	4.31558	0.178584	0.00175648	1
chr16	6484571	6484791	6.18904	5.68354	0.17847	0.00481002	0.263139
chr9	112846432	112846652	4.89136	3.94739	0.178335	0.00102056	1
chr9	75549072	75549292	5.42691	4.71157	0.178333	0.00264876	1
chr13	45898090	45898310	5.00124	4.03334	0.1783	0.000982829	1
chr14	24994220	24994440	6.71152	6.31261	0.178271	0.00564871	0.279518
chr11	115518176	115518396	5.3015	4.55138	0.178266	0.00232923	1
chr18	77679277	77679497	5.85867	5.27717	0.178206	0.00397089	0.245022
chr5	22244748	22244968	5.01575	4.16352	0.178129	0.00136804	1
chr3	103754881	103755101	5.45827	4.71728	0.178095	0.00241705	1
chr6	51810665	51810885	5.55723	4.9228	0.17808	0.00321841	0.229902
chr1	131552687	131552907	5.50584	4.80327	0.178036	0.00260057	1
chr6	100561951	100562171	6.57192	6.13731	0.178004	0.00552439	0.277155
chr1	134093757	134093977	6.79698	6.40225	0.177948	0.00568734	0.27979
chr14	37133634	37133854	5.39574	4.69493	0.177922	0.00254906	1
chr10	69981841	69982061	5.93329	5.32151	0.17791	0.0036656	0.237217
chr11	113163491	113163711	5.36016	4.64652	0.177868	0.00259542	1
chr12	21153994	21154214	4.9984	4.07237	0.177721	0.00119742	1
chr5	52112272	52112492	6.68697	6.28569	0.17771	0.00568296	0.27979
chr4	99931270	99931490	6.4843	6.05877	0.177626	0.00559758	0.277801
chr17	56399679	56399899	6.40202	5.89452	0.177624	0.00469939	0.260814
chr10	62579093	62579313	4.62996	3.48975	0.177472	0.000449368	1
chr9	111138030	111138250	5.48191	4.7783	0.177451	0.00237873	1
chr14	55763293	55763513	6.26707	5.7994	0.177355	0.00524108	0.271957
chr19	46332338	46332558	6.17939	5.69424	0.177355	0.00509908	0.270215
chr17	5999648	5999868	6.48234	6.03754	0.177316	0.00556466	0.2778
chr10	40373884	40374104	6.11405	5.60282	0.177224	0.00451724	0.256033
chr3	9764203	9764423	6.16945	5.69032	0.17722	0.00516166	0.271307
chr2	132714300	132714520	5.79438	5.22259	0.177188	0.00399345	0.245022
chr3	141794777	141794997	5.14508	4.35488	0.177076	0.00186313	1
chr3	51870623	51870843	5.12202	4.20244	0.177047	0.001281	1
chr19	46690478	46690698	6.24403	5.77318	0.17691	0.00536898	0.27287
chr4	33797364	33797584	7.02192	6.62094	0.176883	0.00578995	0.282099
chr2	146031338	146031558	6.08978	5.5717	0.176874	0.00486188	0.26504
chr18	67310760	67310980	6.05924	5.56146	0.176688	0.00501993	0.268757
chr16	6736148	6736368	5.88791	5.33757	0.176634	0.00424884	0.247391
chr6	118992881	118993101	6.44931	5.99025	0.176609	0.00554702	0.27774
chr10	121311805	121312025	5.60601	4.93073	0.176605	0.00309688	0.227022
chr2	121184132	121184352	6.17178	5.68168	0.176603	0.00501101	0.268757
chr4	104702491	104702711	5.68012	5.03201	0.176584	0.00350246	0.234026
chr2	27919687	27919907	5.96092	5.42343	0.176554	0.00439187	0.252226
chr17	70518876	70519096	5.53907	4.88336	0.176444	0.00303112	1
chr5	103028545	103028765	5.50519	4.87088	0.176381	0.00323725	1
chr3	36614250	36614470	5.248	4.4685	0.176357	0.00217693	1
chr5	66753714	66753934	6.11037	5.62207	0.176305	0.00517435	0.271307
chr17	31114377	31114597	6.16423	5.62646	0.176295	0.00475211	0.261378
chr1	134197372	134197592	6.84832	6.47234	0.17627	0.00587891	0.284563
chr5	4004116	4004336	5.89574	5.29758	0.176235	0.00393105	0.244426
chr12	25991847	25992067	5.66878	5.01399	0.17618	0.00322532	0.229902
chr18	24231894	24232114	4.78197	3.63663	0.176097	0.000506067	1
chr17	88274223	88274443	5.3386	4.63109	0.176093	0.00268591	1
chr1	176112549	176112769	5.8261	5.25544	0.176079	0.00429651	0.248313
chr11	109630103	109630323	5.14583	4.30138	0.176055	0.00148293	1
chr3	52599949	52600169	5.83008	5.27224	0.17599	0.00416378	0.245044
chr11	95420149	95420369	6.4812	6.06163	0.175885	0.00571718	0.280948
chr3	138712058	138712278	5.96583	5.42017	0.175872	0.0045908	0.258497
chr8	11010550	11010770	5.99575	5.45951	0.175839	0.00475829	0.261378
chr15	82897864	82898084	5.30789	4.6032	0.175829	0.00265555	1
chr10	18021612	18021832	4.74167	3.6675	0.175772	0.000592375	1
chr9	107767519	107767739	6.27175	5.80089	0.175749	0.00548438	0.276833
chr17	36003614	36003834	6.08742	5.56982	0.175747	0.00489788	0.26504
chr4	45652106	45652326	5.60625	4.9761	0.175667	0.00366777	0.237217
chr12	90931534	90931754	5.24245	4.48318	0.175616	0.00211608	1
chr10	41682509	41682729	4.54021	3.20471	0.17561	0.000253459	1
chr8	11800742	11800962	5.9081	5.35307	0.175607	0.00456097	0.257934
chr6	56374268	56374488	4.94931	4.05557	0.175584	0.00121654	1
chr6	77800845	77801065	5.34447	4.60754	0.175578	0.00254771	1
chr2	71351485	71351705	5.7227	5.09851	0.175231	0.00357459	0.235231
chr3	51290902	51291122	5.71249	5.10829	0.175071	0.0038659	0.243947
chr10	108701421	108701641	5.48359	4.79702	0.175	0.00310514	1
chr18	35921054	35921274	5.57428	4.92359	0.174979	0.00327309	0.230192
chr9	75396190	75396410	5.4113	4.68826	0.174903	0.00267171	1
chr18	75423453	75423673	5.3261	4.62235	0.174891	0.00276813	1
chr6	115929366	115929586	5.83112	5.20506	0.174811	0.0038382	0.243529
chr9	118927538	118927758	5.95554	5.37501	0.17475	0.00417224	0.245257
chr13	76421605	76421825	5.7141	5.08307	0.174734	0.00384007	0.243529
chr3	139951608	139951828	6.70444	6.29596	0.174719	0.00596953	0.287227
chr10	20202271	20202491	5.50226	4.85681	0.174636	0.00316855	1
chr2	120965800	120966020	5.48872	4.83518	0.174633	0.00319958	1
chr10	12965035	12965255	5.46788	4.74863	0.174602	0.00273774	1
chr2	26120845	26121065	6.6159	6.2212	0.174568	0.0060109	0.287387
chr15	39220151	39220371	5.59069	4.9327	0.174534	0.00347312	0.233951
chr1	25715792	25716012	6.00411	5.43728	0.174332	0.00441919	0.252541
chr15	100063501	100063721	6.27076	5.78194	0.174308	0.00538312	0.273315
chr16	24908209	24908429	5.67991	5.05947	0.17418	0.00348897	0.233951
chr17	27175005	27175225	5.93646	5.3651	0.17413	0.00453872	0.256962
chr15	12257182	12257402	5.61853	4.99286	0.174082	0.00354599	0.234607
chr2	113798863	113799083	6.62825	6.22501	0.17397	0.00610356	0.28861
chr5	66560655	66560875	5.96078	5.40619	0.173969	0.00415857	0.245022
chr4	15943854	15944074	5.35637	4.67421	0.17396	0.00287988	1
chr3	30997454	30997674	5.6703	5.05566	0.173926	0.00385757	0.243724
chr5	34605183	34605403	5.9083	5.38422	0.17382	0.00488004	0.26504
chr1	162434028	162434248	4.86239	3.84922	0.173639	0.000930631	1
chr9	108081986	108082206	5.38356	4.67692	0.173615	0.00287444	1
chr10	96715443	96715663	5.87637	5.32057	0.173573	0.00463735	0.259933
chr2	17732120	17732340	6.1094	5.59223	0.173558	0.00489494	0.26504
chr2	106385575	106385795	6.19547	5.71757	0.173492	0.00559428	0.277801
chr4	124776344	124776564	4.99784	4.07718	0.173451	0.00124898	1
chr4	87867237	87867457	5.52274	4.8684	0.173425	0.00329678	1
chr5	130939885	130940105	6.71662	6.28983	0.173372	0.0061033	0.28861
chr11	96762000	96762220	5.63616	5.02087	0.17332	0.00387571	0.244261
chr4	82591305	82591525	5.28436	4.46235	0.173241	0.00204229	1
chr16	30511913	30512133	6.30512	5.79978	0.173179	0.0055055	0.27703
chr7	18923523	18923743	6.46192	6.02046	0.173169	0.00607017	0.288268
chr10	7617272	7617492	5.24734	4.41442	0.173155	0.00182348	1
chr7	16284947	16285167	5.1453	4.33926	0.173081	0.00207237	1
chr12	65041942	65042162	5.77276	5.20126	0.173079	0.00403441	0.245022
chr9	35456538	35456758	4.83342	3.78719	0.172892	0.000769874	1
chr16	20805668	20805888	5.5677	4.91588	0.172798	0.00347308	0.233951
chr8	125514234	125514454	5.28206	4.5437	0.172766	0.00240845	1
chr4	152222326	152222546	5.74879	5.1492	0.172631	0.00395116	0.245022
chr9	22488917	22489137	5.27532	4.51061	0.172619	0.00242514	1
chr2	174074519	174074739	5.2116	4.43821	0.172537	0.0022532	1
chr3	156567188	156567408	5.79571	5.20104	0.172526	0.00404187	0.245022
chr17	13755160	13755380	5.16678	4.34949	0.172463	0.00204355	1
chr9	114934327	114934547	5.62979	4.9699	0.172435	0.0029512	0.222271
chr8	126212919	126213139	5.36023	4.60339	0.1724	0.00236007	1
chr19	36928652	36928872	6.74595	6.32458	0.172345	0.00625914	0.289562
chr12	8500809	8501029	5.97062	5.44145	0.172256	0.00517778	0.271307
chr16	41828422	41828642	5.24809	4.52155	0.172215	0.00259036	1
chr15	71685610	71685830	6.23145	5.73516	0.172188	0.00553281	0.277303
chr9	35198987	35199207	5.08572	4.28659	0.172119	0.00187499	1
chr7	65104080	65104300	6.65368	6.2585	0.17203	0.00628039	0.28983
chr9	103522012	103522232	6.68733	6.25216	0.17201	0.00614618	0.289225
chr16	7154525	7154745	5.08612	4.2313	0.172005	0.00170134	1
chr10	70158824	70159044	6.2933	5.83663	0.171826	0.00599835	0.28728
chr15	100478126	100478346	5.72661	5.11452	0.171693	0.00407888	0.245022
chr4	106466667	106466887	5.51672	4.84149	0.171633	0.00323335	1
chr8	70537956	70538176	6.0278	5.45479	0.171476	0.00468629	0.260814
chr17	5885923	5886143	5.90582	5.31406	0.171443	0.00448452	0.255034
chr17	5298175	5298395	6.1189	5.59708	0.17144	0.00516784	0.271307
chr16	89784722	89784942	6.27497	5.79991	0.171393	0.00572387	0.280948
chr16	31699076	31699296	6.07307	5.5686	0.171392	0.00547358	0.276833
chr10	21973421	21973641	6.13187	5.66456	0.171363	0.00578397	0.282078
chr8	107586297	107586517	6.08493	5.5243	0.171176	0.00501825	0.268757
chr7	123379832	123380052	6.23437	5.73178	0.171128	0.00559037	0.277801
chr5	25067105	25067325	5.51381	4.84478	0.170866	0.00327857	1
chr6	99029955	99030175	5.0118	4.08285	0.170861	0.00121862	1
chr8	12993187	12993407	5.27454	4.54033	0.170851	0.00264694	1
chr13	58271472	58271692	5.09375	4.19645	0.170833	0.00147434	1
chr4	9114486	9114706	6.44714	6.00851	0.170784	0.00626147	0.289562
chr7	46470859	46471079	5.73354	5.12818	0.170703	0.00415829	0.245022
chr15	98296794	98297014	5.83664	5.24359	0.170648	0.00439533	0.252226
chr11	50207462	50207682	5.79116	5.2326	0.170616	0.00467762	0.260814
chr1	136258503	136258723	5.51744	4.85367	0.170596	0.00336914	1
chr7	68062247	68062467	5.43433	4.70345	0.170574	0.00273332	1
chr2	34526512	34526732	4.88121	3.91178	0.17041	0.00102033	1
chr18	38191753	38191973	5.11881	4.24342	0.17039	0.00168136	1
chr2	79512971	79513191	5.50135	4.87264	0.170356	0.00356535	1
chr12	116048781	116049001	5.94427	5.4255	0.170247	0.0051815	0.271307
chr8	45359374	45359594	5.0983	4.28213	0.17023	0.00188959	1
chr15	92092747	92092967	6.21078	5.72382	0.170199	0.00577705	0.282078
chr8	126946755	126946975	5.55682	4.90578	0.170199	0.00360387	0.235731
chr5	45494471	45494691	5.53183	4.91084	0.170105	0.0038864	0.244369
chr3	127409311	127409531	5.81484	5.25455	0.170097	0.00471436	0.261239
chr10	81163823	81164043	5.46488	4.77433	0.170053	0.00323877	1
chr4	155536869	155537089	4.93001	3.97464	0.170032	0.00128491	1
chr15	77799779	77799999	5.70365	5.09436	0.169955	0.00414094	0.245022
chr11	72204624	72204844	5.6185	5.00452	0.169922	0.00391064	0.244426
chr18	69571571	69571791	6.07723	5.57115	0.169919	0.00563625	0.279173
chr8	111033266	111033486	6.30533	5.84879	0.169905	0.00620742	0.289562
chr11	77966357	77966577	6.70237	6.31973	0.169752	0.00665643	0.299694
chr14	57656428	57656648	4.98222	4.05847	0.169585	0.00134606	1
chr10	108601625	108601845	5.50601	4.88292	0.169579	0.00381551	1
chr1	33719411	33719631	5.30475	4.60088	0.169526	0.00291305	1
chr6	54539617	54539837	5.17184	4.41388	0.169518	0.00231973	1
chr9	56400344	56400564	6.37885	5.90755	0.169481	0.00614562	0.289225
chr1	64018402	64018622	6.54734	6.09155	0.169441	0.00638733	0.293164
chr17	63137939	63138159	5.56763	4.90109	0.169439	0.00348631	0.233951
chr7	126500685	126500905	6.28661	5.82393	0.169413	0.0061909	0.289562
chr1	167230870	167231090	6.48476	6.03377	0.169395	0.00632931	0.291303
chr3	100123318	100123538	5.3155	4.53453	0.169374	0.00234335	1
chr7	92800493	92800713	5.49414	4.81593	0.169327	0.00349111	1
chr11	94303485	94303705	5.84369	5.29497	0.169227	0.00499211	0.26853
chr18	33202356	33202576	6.12789	5.62283	0.168993	0.00568081	0.27979
chr7	83648865	83649085	5.41794	4.64347	0.168709	0.00262698	1
chr5	26525006	26525226	4.78714	3.79195	0.168708	0.00108844	1
chr7	46463301	46463521	7.16663	6.80263	0.168651	0.00676776	0.301344
chr7	19283978	19284198	5.55791	4.89269	0.168647	0.00360545	0.235731
chr14	57691433	57691653	5.94901	5.41484	0.168623	0.00494673	0.266372
chr14	79302185	79302405	5.86176	5.31055	0.168608	0.00489519	0.26504
chr16	31999781	32000001	6.08333	5.55296	0.16855	0.00526591	0.272101
chr10	121506942	121507162	5.96063	5.37224	0.168486	0.00481128	0.263139
chr15	27847413	27847633	6.06763	5.57021	0.16835	0.00566477	0.279631
chr1	160138414	160138634	5.70533	5.0347	0.168312	0.00379966	0.242451
chr3	156679278	156679498	5.07721	4.25104	0.168307	0.00202804	1
chr6	30299749	30299969	5.5341	4.84878	0.168219	0.00357891	1
chr14	66912066	66912286	5.63989	5.00412	0.168138	0.00380392	0.242451
chr6	21352801	21353021	5.49656	4.81469	0.168137	0.00325361	1
chr15	74665953	74666173	4.76719	3.72472	0.168132	0.00089586	1
chr2	21143003	21143223	5.5716	4.94094	0.168112	0.00409366	0.245022
chr15	78481982	78482202	6.55647	6.14152	0.168065	0.00672099	0.300582
chr12	33224808	33225028	5.70086	5.07886	0.167913	0.00414093	0.245022
chr15	57600953	57601173	6.32515	5.8704	0.167824	0.00648904	0.296344
chr15	37729284	37729504	6.53775	6.09974	0.167774	0.00660622	0.299681
chr4	133869683	133869903	5.59887	4.97718	0.167673	0.00411404	0.245022
chr14	32161284	32161504	5.28838	4.49355	0.167663	0.00229843	1
chr3	153931181	153931401	5.39475	4.73494	0.167651	0.00339759	1
chr8	125299263	125299483	6.20138	5.73229	0.167633	0.00621417	0.289562
chr16	30310264	30310484	5.5532	4.92532	0.167623	0.00393138	0.244426
chr5	24875053	24875273	6.11431	5.61608	0.167572	0.00576141	0.282064
chr1	175427025	175427245	5.12696	4.26312	0.167527	0.00172544	1
chr10	13916699	13916919	5.93051	5.40079	0.167516	0.00522823	0.271957
chr5	147982224	147982444	6.62107	6.19129	0.167415	0.00678924	0.301505
chr12	3759386	3759606	5.70977	5.14897	0.167381	0.00494508	0.266372
chr5	130718803	130719023	5.16285	4.37002	0.167343	0.00221322	1
chr12	4421494	4421714	5.44181	4.76055	0.167195	0.00331363	1
chr9	103743080	103743300	5.24947	4.52409	0.167189	0.0027811	1
chr4	3776918	3777138	5.3852	4.69115	0.167177	0.00320883	1
chr5	131083858	131084078	5.44806	4.76928	0.167177	0.00359293	1
chr8	22799617	22799837	5.03488	4.11437	0.167176	0.00146649	1
chr17	27654015	27654235	6.81111	6.41627	0.166858	0.00697903	0.304706
chr10	77032067	77032287	5.66603	5.03999	0.166858	0.0042592	0.247498
chr2	17539978	17540198	6.30469	5.82475	0.166795	0.00614336	0.289225
chr17	69171996	69172216	5.293	4.57385	0.166671	0.00312421	1
chr18	12525625	12525845	6.86523	6.49187	0.166582	0.00706066	0.304745
chr10	114916106	114916326	5.2502	4.47997	0.16647	0.00261345	1
chr7	29470593	29470813	5.67663	5.1131	0.166452	0.00490107	0.26504
chr2	160645243	160645463	5.51209	4.79309	0.166157	0.00300801	1
chr7	63532683	63532903	6.02321	5.48662	0.166144	0.00534894	0.272398
chr4	129630345	129630565	6.01576	5.52882	0.166105	0.0059567	0.287185
chr2	91795691	91795911	5.01559	4.11991	0.166046	0.00163456	1
chr17	5441278	5441498	5.4628	4.80987	0.166029	0.00367158	1
chr8	71612840	71613060	4.96181	4.03183	0.166022	0.00148649	1
chr11	98685013	98685233	5.4109	4.7462	0.165962	0.0037532	1
chr9	90223131	90223351	5.65441	5.06442	0.165842	0.00465576	0.260676
chr6	140500313	140500533	5.44724	4.77284	0.165777	0.00355354	1
chr11	97956400	97956620	6.45122	6.02685	0.165775	0.00686982	0.303369
chr18	24775434	24775654	5.45442	4.76278	0.16572	0.00342226	1
chr2	72110644	72110864	5.7831	5.10653	0.165457	0.00409502	0.245022
chr4	131948061	131948281	5.38427	4.68051	0.165442	0.00316982	1
chr16	83419413	83419633	5.16045	4.38	0.165304	0.00253514	1
chr10	108166809	108167029	6.48217	6.07269	0.1653	0.00709119	0.304836
chr7	98985732	98985952	5.61548	4.97344	0.165206	0.00419508	0.245779
chr2	57616145	57616365	5.06509	4.05448	0.165204	0.00102377	1
chr17	27554756	27554976	6.40833	5.95728	0.165087	0.0069638	0.304706
chr11	80603713	80603933	6.37077	5.90794	0.165078	0.00673388	0.300628
chr4	87988787	87989007	4.99046	4.13157	0.164911	0.00194754	1
chr3	108499303	108499523	5.81609	5.25168	0.164911	0.00523184	0.271957
chr4	149977686	149977906	6.74176	6.36386	0.164736	0.00731704	0.308077
chr7	102013715	102013935	5.8211	5.2606	0.164585	0.00525229	0.272101
chr17	53612094	53612314	5.13459	4.35262	0.164523	0.00249462	1
chr16	5186638	5186858	6.09142	5.61949	0.164508	0.00647315	0.296297
chr9	29141250	29141470	5.2311	4.39699	0.16447	0.00222892	1
chr4	101240632	101240852	5.79025	5.2594	0.164464	0.00530976	0.272398
chr18	43641488	43641708	5.18977	4.43091	0.164453	0.00262076	1
chr6	24525345	24525565	5.349	4.5637	0.164453	0.00278857	1
chr16	66976165	66976385	4.8464	3.86396	0.164447	0.0013359	1
chr2	30114929	30115149	5.38434	4.7126	0.164431	0.00351259	1
chr5	148083015	148083235	6.24339	5.78803	0.164418	0.00680316	0.301595
chr9	108092409	108092629	5.41605	4.72059	0.164397	0.00336074	1
chr7	100629622	100629842	5.90428	5.38961	0.16439	0.00590906	0.28516
chr4	104632349	104632569	5.86912	5.35158	0.164247	0.00558913	0.277801
chr16	44492837	44493057	6.39735	5.94583	0.164246	0.0066889	0.299694
chr11	3751761	3751981	5.34575	4.67966	0.164235	0.00349882	1
chr6	118899151	118899371	5.86756	5.29813	0.164235	0.00548278	0.276833
chr3	155092429	155092649	4.98225	4.1538	0.164194	0.0019105	1
chr11	71670136	71670356	6.01123	5.46398	0.164192	0.00561336	0.278312
chr4	135966350	135966570	5.81836	5.2183	0.164131	0.00488039	0.26504
chr16	42046836	42047056	5.1097	4.30428	0.164023	0.00232232	1
chr8	8683744	8683964	6.37947	5.94663	0.163978	0.00707398	0.304836
chr5	117546881	117547101	6.41383	5.97757	0.1638	0.00713147	0.30546
chr1	179848633	179848853	5.25431	4.46973	0.163781	0.00277187	1
chr10	93809959	93810179	5.79225	5.25101	0.163648	0.00549294	0.276948
chr6	8527984	8528204	4.85338	3.85565	0.163501	0.00112653	1
chr8	84929791	84930011	5.42016	4.73179	0.16346	0.00373693	1
chr19	53278194	53278414	5.79246	5.21833	0.163442	0.00528122	0.272101
chr6	39187568	39187788	4.94212	4.02933	0.163371	0.00171019	1
chr17	86136117	86136337	5.86087	5.32121	0.16336	0.00582236	0.283114
chr19	3890091	3890311	4.94802	3.99179	0.163328	0.0014099	1
chr6	124705153	124705373	5.38165	4.63381	0.163316	0.00304424	1
chr10	128062517	128062737	5.02057	4.18494	0.163306	0.00209882	1
chr6	72513440	72513660	5.93446	5.3596	0.163296	0.0054852	0.276833
chr15	36874406	36874626	5.29686	4.5638	0.163098	0.00321803	1
chr6	99443114	99443334	6.24455	5.80141	0.163098	0.00705682	0.304745
chr4	21964208	21964428	5.72114	5.15857	0.163089	0.00528132	0.272101
chr17	71207889	71208109	5.61376	5.02345	0.163059	0.00456977	0.258143
chr1	23384610	23384830	5.26225	4.53528	0.163029	0.00308413	1
chr5	89132196	89132416	5.04713	4.21403	0.16281	0.00214059	1
chr13	51945176	51945396	6.18348	5.68745	0.162781	0.00651998	0.297366
chr6	51820937	51821157	5.50165	4.85857	0.162617	0.00407445	1
chr10	21902633	21902853	6.04446	5.54057	0.162591	0.00627119	0.289669
chr18	44491095	44491315	6.03157	5.53578	0.162569	0.00611155	0.28861
chr6	99519927	99520147	6.24963	5.70376	0.162515	0.00610888	0.28861
chr14	74943700	74943920	5.22259	4.50337	0.162474	0.00307698	1
chr17	26274179	26274399	4.95897	4.10033	0.162418	0.00191024	1
chr1	178207497	178207717	5.96481	5.44175	0.162343	0.00604097	0.28742
chr13	57563123	57563343	5.22323	4.47148	0.162326	0.00296449	1
chr4	9617797	9618017	5.36271	4.66666	0.162324	0.00344613	1
chr10	125387790	125388010	6.28738	5.81683	0.162275	0.00663153	0.299694
chr2	136589679	136589899	5.65415	5.01222	0.162221	0.00419424	0.245779
chr12	87025304	87025524	6.13385	5.65799	0.162219	0.00669522	0.299694
chr2	28324979	28325199	5.67811	5.10598	0.162195	0.00507982	0.270174
chr7	112311205	112311425	5.0244	4.19533	0.162169	0.00219802	1
chr14	55580775	55580995	6.13017	5.60352	0.162155	0.00608241	0.288578
chr9	65818845	65819065	4.95071	4.04317	0.162129	0.00166357	1
chr11	69370917	69371137	5.41637	4.75017	0.162046	0.00400575	1
chr15	4539272	4539492	5.25135	4.52052	0.162043	0.00282176	1
chr11	61914804	61915024	5.55187	4.94186	0.161934	0.00473375	0.261378
chr4	43392377	43392597	4.87671	3.87911	0.161907	0.000993257	1
chr14	64836301	64836521	5.78855	5.25119	0.161906	0.00582754	0.283114
chr5	137033400	137033620	5.36374	4.65439	0.161884	0.00337492	1
chr8	12970539	12970759	4.81113	3.81319	0.16186	0.00115693	1
chr12	40839017	40839237	6.45194	6.02421	0.161781	0.00751446	0.310829
chr4	46555848	46556068	6.22075	5.74117	0.16176	0.00664571	0.299694
chr9	55068177	55068397	6.46586	6.04611	0.161663	0.00754807	0.311203
chr4	8515535	8515755	4.91054	3.98206	0.161659	0.00149024	1
chr3	107173375	107173595	5.29619	4.59448	0.161653	0.00359034	1
chr9	94490310	94490530	5.68842	5.12069	0.161631	0.00527647	0.272101
chr18	39075908	39076128	6.41599	6.00566	0.161539	0.00752665	0.311079
chr5	148052537	148052757	5.5619	4.92651	0.161533	0.00467994	0.260814
chr2	49488589	49488809	5.38455	4.64008	0.161513	0.00275212	1
chr6	115538638	115538858	5.16204	4.39325	0.161512	0.00264556	1
chr3	17849199	17849419	5.14653	4.39852	0.16147	0.00290242	1
chr12	111647380	111647600	5.01167	3.99819	0.161466	0.00110319	1
chr2	128125076	128125296	7.06541	6.72363	0.161462	0.00763806	0.313834
chr3	107358276	107358496	4.26869	2.69456	0.161397	0.000131313	1
chr9	29352731	29352951	6.59355	6.17629	0.161249	0.00761202	0.313075
chr7	34226645	34226865	6.50354	6.08004	0.161198	0.0076516	0.313834
chr4	138319842	138320062	7.04054	6.68681	0.16105	0.00782951	0.316371
chr8	77236533	77236753	5.15879	4.37805	0.161048	0.00244492	1
chr16	20140400	20140620	5.27666	4.52885	0.161024	0.00324475	1
chr12	90609142	90609362	5.23508	4.4914	0.160921	0.00316512	1
chr10	116644308	116644528	6.25183	5.79818	0.160905	0.0071109	0.304836
chr5	107221744	107221964	5.81585	5.27215	0.160874	0.00578276	0.282078
chr6	119028334	119028554	5.56482	4.94956	0.160781	0.00450941	0.255875
chr7	63544185	63544405	5.54528	4.80725	0.160721	0.00324614	1
chr8	79210602	79210822	6.27289	5.81507	0.160692	0.00716227	0.306205
chr3	108089414	108089634	6.24209	5.79795	0.160672	0.00734329	0.308278
chr18	12664353	12664573	4.93378	4.05609	0.160661	0.00167216	1
chr4	148899710	148899930	6.36472	5.93933	0.160627	0.00749553	0.310829
chr5	123649061	123649281	5.65632	5.05165	0.160597	0.00493865	0.266372
chr18	43593985	43594205	6.01104	5.50255	0.16047	0.00626206	0.289562
chr5	102930607	102930827	5.21402	4.48497	0.160435	0.00323239	1
chr16	31172606	31172826	6.0888	5.6154	0.160428	0.00703108	0.304745
chr10	5465073	5465293	5.356	4.68561	0.160409	0.0038877	1
chr18	79022822	79023042	6.24501	5.80398	0.160358	0.00737707	0.308956
chr4	24622200	24622420	6.17833	5.72162	0.160338	0.00720994	0.306551
chr7	65903481	65903701	6.81892	6.41332	0.160195	0.00790458	0.316877
chr5	66480498	66480718	5.93541	5.41126	0.16018	0.00614906	0.289225
chr11	107704642	107704862	6.64939	6.2669	0.160139	0.00794553	0.317215
chr15	98751566	98751786	5.14722	4.30171	0.160129	0.0024066	1
chr16	16479036	16479256	6.28615	5.81218	0.160125	0.00721749	0.306551
chr14	63688520	63688740	5.00298	4.14016	0.160118	0.00196005	1
chr11	87765833	87766053	5.53812	4.93663	0.160109	0.00488042	0.26504
chr5	52564911	52565131	5.12726	4.37468	0.160049	0.00275382	1
chr13	23709341	23709561	4.93001	4.06132	0.160005	0.0017176	1
chr17	46543905	46544125	4.98714	4.03349	0.159954	0.00153925	1
chr2	136648016	136648236	5.3088	4.58142	0.159888	0.00350399	1
chr6	119704260	119704480	4.85807	3.92997	0.159878	0.00152848	1
chr7	139363069	139363289	5.91493	5.38746	0.159878	0.00624059	0.289562
chr18	69017852	69018072	6.6207	6.23916	0.159826	0.00799267	0.317894
chr5	130387745	130387965	5.74452	5.13835	0.159783	0.00532912	0.272398
chr11	106522944	106523164	4.28554	2.78873	0.159705	0.000180471	1
chr19	37328056	37328276	5.26216	4.51482	0.159589	0.00340906	1
chr11	100844753	100844973	5.81593	5.25293	0.159527	0.00524303	0.271957
chr3	85377545	85377765	6.07688	5.59429	0.159503	0.00696965	0.304706
chr9	64633835	64634055	7.09725	6.76706	0.159488	0.00788561	0.316618
chr3	9541648	9541868	6.20234	5.71111	0.159475	0.00688962	0.303369
chr4	100277328	100277548	5.60203	5.01945	0.15945	0.0052572	0.272101
chr11	32535558	32535778	5.37681	4.73667	0.159341	0.00421232	1
chr3	55832428	55832648	5.55399	4.93311	0.159238	0.00489682	0.26504
chr12	71489322	71489542	5.60172	5.00073	0.159161	0.00511902	0.270475
chr16	7165899	7166119	5.81851	5.25969	0.159157	0.0057432	0.281444
chr5	115911105	115911325	6.42926	5.95671	0.15911	0.00739195	0.309041
chr17	25954327	25954547	5.47475	4.82757	0.159028	0.00455129	1
chr8	87703797	87704017	6.7478	6.37572	0.158976	0.00815786	0.320069
chr18	48445137	48445357	5.59283	5.01062	0.158954	0.0051883	0.271307
chr5	103072724	103072944	5.26781	4.58113	0.158914	0.00375395	1
chr17	24185502	24185722	5.38018	4.71919	0.158891	0.00403257	1
chr18	67134628	67134848	5.59832	4.91114	0.158891	0.00425249	0.247391
chr2	157944708	157944928	5.87655	5.3502	0.158871	0.00625901	0.289562
chr1	133900394	133900614	5.21717	4.49991	0.158734	0.00325228	1
chr1	153028779	153028999	5.54085	4.8782	0.158682	0.00458527	1
chr5	73336975	73337195	5.22139	4.50245	0.158677	0.00329327	1
chr9	108161865	108162085	5.79744	5.25734	0.158648	0.0060216	0.287387
chr2	76476149	76476369	5.80965	5.27111	0.158617	0.00597321	0.287227
chr6	149076545	149076765	5.15018	4.39388	0.158597	0.00290989	1
chr5	89240700	89240920	5.44078	4.80146	0.158588	0.00449217	1
chr17	66359281	66359501	6.02336	5.51431	0.158572	0.00677555	0.301426
chr2	106973481	106973701	6.81622	6.43656	0.158467	0.00825288	0.320069
chr17	47673098	47673318	5.82551	5.22451	0.15846	0.00541254	0.274533
chr18	35309780	35310000	5.33078	4.66704	0.158398	0.00409399	1
chr2	90472097	90472317	5.83934	5.28047	0.158357	0.0060146	0.287387
chr9	107902193	107902413	5.63758	5.07552	0.158212	0.00566756	0.279631
chr16	85043530	85043750	6.77875	6.39371	0.158196	0.00829133	0.320558
chr8	45002362	45002582	6.25279	5.78789	0.158113	0.00742846	0.309546
chr9	60744276	60744496	5.77309	5.23918	0.158107	0.00603461	0.287387
chr11	115671416	115671636	5.78332	5.21577	0.158102	0.00602545	0.287387
chr18	53761130	53761350	5.6333	4.97673	0.158053	0.00450472	0.255875
chr11	49903084	49903304	6.57084	6.15863	0.157975	0.0081781	0.320069
chr10	5057738	5057958	6.32946	5.8867	0.157952	0.00764679	0.313834
chr11	75349041	75349261	4.81028	3.8421	0.157935	0.00147722	1
chr8	23189027	23189247	5.55371	4.95526	0.157935	0.00507489	0.270174
chr8	95435564	95435784	5.73714	5.16094	0.157865	0.00555433	0.2778
chr16	9797831	9798051	6.4317	6.00489	0.157865	0.00796044	0.317215
chr4	129019214	129019434	6.1085	5.61662	0.157853	0.00699616	0.304706
chr15	39250027	39250247	6.49135	6.06345	0.15774	0.00804367	0.318672
chr15	74456633	74456853	6.23258	5.76255	0.157687	0.00727607	0.307362
chr18	34781984	34782204	5.72651	5.10891	0.157671	0.00523512	0.271957
chr9	107232649	107232869	5.81561	5.24888	0.157667	0.00609963	0.28861
chr13	104949187	104949407	5.75671	5.20613	0.157633	0.00589595	0.284799
chr16	89816056	89816276	5.26032	4.5167	0.157433	0.00314345	1
chr5	32363117	32363337	5.57425	4.96841	0.157291	0.00507393	0.270174
chr1	33892400	33892620	5.84134	5.30809	0.157268	0.00623704	0.289562
chr17	50636053	50636273	5.48431	4.85233	0.157164	0.00468325	1
chr4	151031546	151031766	5.49987	4.85971	0.157163	0.00479031	1
chr7	123405041	123405261	6.08428	5.59314	0.157142	0.00710863	0.304836
chr6	127329491	127329711	5.39731	4.75543	0.157109	0.00429392	1
chr5	38864903	38865123	5.21101	4.46117	0.156981	0.00312033	1
chr5	147399471	147399691	5.07065	4.26206	0.156978	0.00248563	1
chr5	135963938	135964158	5.3194	4.6312	0.156962	0.0040488	1
chr4	129697334	129697554	5.3318	4.59759	0.156958	0.00367933	1
chr12	72325253	72325473	5.55704	4.93475	0.156896	0.00502286	0.268757
chr18	78806677	78806897	5.54435	4.91433	0.156852	0.00493713	0.266372
chr17	27606764	27606984	6.35824	5.87859	0.156757	0.00777966	0.316319
chr14	63667219	63667439	4.99958	4.13742	0.156754	0.00205762	1
chr6	51591628	51591848	5.23082	4.4581	0.156691	0.00305084	1
chr9	113982108	113982328	5.50166	4.7937	0.156626	0.00401842	1
chr17	56907730	56907950	5.24432	4.49643	0.156583	0.0029004	1
chr11	100363520	100363740	6.43398	5.97803	0.156572	0.00745165	0.309915
chr6	13903628	13903848	4.93694	4.09403	0.156564	0.00223716	1
chr10	89663273	89663493	5.22087	4.50816	0.156518	0.00363119	1
chr16	44333783	44334003	5.32219	4.58406	0.156508	0.00330813	1
chr6	146632249	146632469	6.27848	5.80323	0.15644	0.00775532	0.316319
chr14	15394449	15394669	5.58806	4.96321	0.156421	0.00503868	0.26932
chr9	98058679	98058899	5.79428	5.25189	0.156385	0.00636238	0.292548
chr10	61160290	61160510	5.60435	4.98889	0.156329	0.005365	0.27287
chr1	85818288	85818508	5.85718	5.33267	0.156321	0.00666065	0.299694
chr2	181763991	181764211	5.71129	5.07564	0.156309	0.00524368	0.271957
chr18	37747903	37748123	4.6124	3.49699	0.156203	0.000913369	1
chr6	28742943	28743163	5.94049	5.38684	0.156168	0.00632954	0.291303
chr2	28868361	28868581	4.99398	4.15289	0.156163	0.00233052	1
chr16	21786399	21786619	5.03192	4.11949	0.156143	0.00185961	1
chr2	154563890	154564110	5.94243	5.38549	0.156109	0.00626314	0.289562
chr3	13646066	13646286	5.67828	5.10572	0.155997	0.00603054	0.287387
chr1	155399566	155399786	5.98084	5.46287	0.155986	0.00698108	0.304706
chr9	107627971	107628191	6.10323	5.61443	0.155976	0.00737615	0.308956
chr19	6305751	6305971	5.63211	4.98339	0.155863	0.00475248	0.261378
chr9	106199506	106199726	5.1091	4.32666	0.155844	0.00301052	1
chr10	61694578	61694798	4.843	3.93619	0.155776	0.0018964	1
chr1	88703057	88703277	6.35904	5.92754	0.155771	0.00820986	0.320069
chr15	90227616	90227836	5.43873	4.79001	0.155753	0.00438625	1
chr2	75673180	75673400	5.14385	4.39646	0.155738	0.00328328	1
chr7	141473276	141473496	5.80846	5.26619	0.155732	0.00619196	0.289562
chr19	34523405	34523625	5.15399	4.40912	0.155726	0.00334092	1
chr17	69997163	69997383	5.34207	4.67143	0.155673	0.0041688	1
chr14	8115269	8115489	6.3243	5.89494	0.155664	0.00828525	0.320558
chr18	38597252	38597472	6.33815	5.87384	0.155656	0.00796309	0.317215
chr19	57136102	57136322	6.49365	6.07272	0.155599	0.00844857	0.32363
chr4	155346483	155346703	6.35308	5.92709	0.155591	0.00824203	0.320069
chr2	4399750	4399970	5.78416	5.22302	0.155555	0.00606499	0.288268
chr4	59013400	59013620	5.32499	4.62748	0.155501	0.00378903	1
chr2	153740491	153740711	5.46741	4.83571	0.155453	0.00504588	1
chr10	4070887	4071107	5.58337	4.98098	0.155446	0.00524016	0.271957
chr4	134749252	134749472	5.91535	5.36887	0.155397	0.00615827	0.289225
chr10	4394932	4395152	5.69295	5.13639	0.155318	0.00622279	0.289562
chr14	45508806	45509026	5.36292	4.68348	0.155298	0.00442621	1
chr9	75495931	75496151	5.70615	5.16444	0.155264	0.00615883	0.289225
chr2	160842219	160842439	5.62989	4.98933	0.155229	0.00475081	0.261378
chr2	117152965	117153185	6.23653	5.78613	0.155228	0.00805538	0.318886
chr4	98570956	98571176	5.98746	5.41647	0.155216	0.00598024	0.287227
chr6	118075253	118075473	5.60094	5.03011	0.155183	0.00555952	0.2778
chr5	130779914	130780134	4.9062	4.01532	0.155162	0.00191441	1
chr11	49205050	49205270	6.18753	5.72087	0.15514	0.00795546	0.317215
chr9	63294943	63295163	6.50605	6.11844	0.155111	0.00863899	0.325946
chr10	77295545	77295765	6.84028	6.46941	0.155067	0.00880803	0.328412
chr2	118977074	118977294	6.536	6.11763	0.155064	0.00858152	0.325231
chr4	130675931	130676151	6.06882	5.55338	0.155037	0.00732026	0.308077
chr1	160290387	160290607	5.24559	4.47421	0.15491	0.00296298	1
chr11	54099842	54100062	6.25597	5.8152	0.154804	0.00809628	0.319451
chr8	124617985	124618205	6.45933	6.04778	0.154735	0.00846458	0.323861
chr8	93934997	93935217	6.26654	5.80881	0.154673	0.00812139	0.319999
chr17	79613758	79613978	4.92599	3.97984	0.154636	0.00173378	1
chr10	67246047	67246267	4.96062	4.06895	0.154628	0.00204879	1
chr15	51983105	51983325	5.94119	5.41288	0.154509	0.00668999	0.299694
chr16	8855792	8856012	5.27107	4.58862	0.154461	0.00401079	1
chr11	106901183	106901403	5.16031	4.37964	0.154432	0.00297515	1
chr3	105539810	105540030	5.62607	5.05096	0.154424	0.00588527	0.284563
chr6	114905932	114906152	4.85869	3.92783	0.154397	0.00151891	1
chr10	17949011	17949231	5.37232	4.70703	0.154367	0.00457371	1
chr12	90261481	90261701	5.08328	4.33337	0.154365	0.00299873	1
chr11	86505260	86505480	4.83211	3.89019	0.154269	0.00176097	1
chr5	100847567	100847787	4.82783	3.92329	0.154225	0.00176023	1
chr5	9099270	9099490	4.35359	2.91216	0.154221	0.000310178	1
chr9	103602106	103602326	5.8742	5.34844	0.154197	0.00657046	0.29913
chr1	22403096	22403316	5.49157	4.86581	0.154133	0.00513505	1
chr6	86207197	86207417	5.24992	4.54819	0.154043	0.00374443	1
chr9	107870026	107870246	5.24189	4.4801	0.154	0.00320393	1
chr15	73755927	73756147	6.01039	5.53237	0.153972	0.00733471	0.308278
chr1	156043747	156043967	5.3028	4.52401	0.153965	0.00335516	1
chr4	139491061	139491281	5.92122	5.41254	0.153947	0.00710037	0.304836
chr11	19026025	19026245	4.87382	3.79925	0.153923	0.00101237	1
chr11	119762158	119762378	6.45596	6.05145	0.153911	0.00877389	0.328412
chr4	150601445	150601665	5.87031	5.31922	0.15386	0.00660021	0.299681
chr15	50887712	50887932	5.49839	4.87369	0.15379	0.00479556	1
chr11	32947381	32947601	6.31852	5.88239	0.153726	0.0084769	0.323861
chr14	16076252	16076472	5.34322	4.64705	0.153556	0.00409319	1
chr4	136999072	136999292	6.27932	5.82422	0.153546	0.00839825	0.322629
chr18	57918848	57919068	4.95642	4.12243	0.153468	0.00238903	1
chr19	6988521	6988741	5.00276	4.09322	0.153443	0.00217241	1
chr10	69689232	69689452	5.99116	5.46288	0.153421	0.00714683	0.305859
chr15	95006030	95006250	6.0299	5.55322	0.153292	0.00782893	0.316371
chr18	25481566	25481786	6.91798	6.5721	0.153283	0.00904624	0.332161
chr15	73031386	73031606	5.85691	5.3572	0.153283	0.00721729	0.306551
chr7	67373923	67374143	6.30097	5.86469	0.153233	0.00860663	0.325453
chr5	26508749	26508969	5.66099	5.09795	0.153219	0.00622298	0.289562
chr19	3848256	3848476	6.09109	5.60152	0.1532	0.00783708	0.316424
chr15	8628109	8628329	5.35528	4.67924	0.153194	0.00435833	1
chr12	76613083	76613303	5.81305	5.28921	0.153051	0.00705652	0.304745
chr5	113311474	113311694	6.10236	5.61704	0.153031	0.00787335	0.316618
chr2	132293174	132293394	6.51359	6.12133	0.153001	0.00903165	0.331866
chr1	153901895	153902115	5.04595	4.22573	0.152967	0.00267919	1
chr16	41636317	41636537	5.56927	4.99285	0.15295	0.00565921	0.279631
chr8	119861474	119861694	5.49125	4.82595	0.152918	0.00436328	1
chr17	56135559	56135779	5.81158	5.28282	0.15291	0.00700518	0.304706
chr19	57255424	57255644	6.40375	5.98298	0.152877	0.00888047	0.328627
chr9	63374406	63374626	5.2021	4.42663	0.152777	0.00331839	1
chr11	44546321	44546541	5.98382	5.51431	0.152707	0.00778917	0.316319
chr16	28905723	28905943	4.93556	4.04155	0.152696	0.00224887	1
chr17	29792020	29792240	5.82798	5.2893	0.152651	0.00698332	0.304706
chr2	66254275	66254495	5.60898	5.04794	0.152642	0.00584537	0.283708
chr7	118206774	118206994	4.96587	4.08151	0.152622	0.0023692	1
chr9	59665883	59666103	5.79825	5.23565	0.152609	0.00664043	0.299694
chr10	117446595	117446815	5.56833	4.92648	0.152608	0.00499976	0.268656
chr14	108868716	108868936	4.73484	3.62344	0.152603	0.000950998	1
chr9	110256088	110256308	6.52846	6.1341	0.152597	0.00908851	0.332749
chr14	122359430	122359650	6.36478	5.91932	0.152552	0.00859583	0.325453
chr3	124069020	124069240	5.54957	4.90342	0.152433	0.00518762	0.271307
chr2	21141028	21141248	6.60408	6.2182	0.152399	0.00923551	0.335194
chr5	4024130	4024350	6.10789	5.61414	0.152369	0.00782236	0.316371
chr5	136558620	136558840	6.45571	6.01542	0.152348	0.00887567	0.328627
chr1	162457093	162457313	6.62818	6.24704	0.15233	0.00918796	0.334568
chr15	85435507	85435727	5.57095	4.98162	0.152284	0.00588547	0.284563
chr2	76030807	76031027	5.17013	4.45651	0.152279	0.00367551	1
chr19	46564444	46564664	6.24696	5.81518	0.152231	0.00869985	0.327511
chr7	37759132	37759352	5.49035	4.88716	0.152215	0.0056495	1
chr2	164789445	164789665	5.09092	4.26611	0.152207	0.00270027	1
chr1	92698475	92698695	5.96294	5.45324	0.152182	0.00722946	0.306551
chr10	128248260	128248480	5.9169	5.40757	0.152035	0.00724044	0.306551
chr5	143238516	143238736	5.13649	4.36326	0.151936	0.00342361	1
chr2	90867850	90868070	5.42083	4.77461	0.15192	0.00501981	1
chr10	53746277	53746497	5.92853	5.38609	0.151822	0.00688305	0.303369
chr16	90197872	90198092	5.33145	4.56377	0.151801	0.00365255	1
chr19	16201040	16201260	5.7482	5.22062	0.151692	0.00687386	0.303369
chr19	57050886	57051106	6.19088	5.74106	0.151561	0.00835956	0.321875
chr10	128932816	128933036	5.69902	5.08932	0.151539	0.00580055	0.282344
chr11	98337874	98338094	6.27462	5.82573	0.15144	0.00883528	0.328627
chr13	93095113	93095333	6.77238	6.39571	0.151215	0.009367	0.335846
chr2	72066901	72067121	5.80483	5.27604	0.151209	0.00724166	0.306551
chr16	33412735	33412955	5.60178	4.97582	0.151175	0.00559601	0.277801
chr18	67312724	67312944	6.65115	6.27288	0.15111	0.00949293	0.337596
chr8	22486403	22486623	6.32546	5.86595	0.151093	0.00839609	0.322629
chr18	31214182	31214402	5.84796	5.33339	0.151072	0.00750815	0.310829
chr12	73838245	73838465	5.07175	4.28954	0.151061	0.002953	1
chr5	130532396	130532616	6.04468	5.56159	0.151003	0.00830637	0.320558
chr10	109683664	109683884	6.83998	6.47093	0.15098	0.00952522	0.337596
chr15	32010746	32010966	5.84454	5.32789	0.150914	0.0070362	0.304745
chr3	8988169	8988389	6.10621	5.61111	0.150848	0.00820852	0.320069
chr19	32142994	32143214	5.68962	5.14617	0.150824	0.00678359	0.301505
chr11	113174498	113174718	5.11211	4.31608	0.150811	0.00283331	1
chr5	39077496	39077716	6.54288	6.13856	0.150807	0.0093361	0.335626
chr17	64717169	64717389	5.76759	5.24201	0.150797	0.00708741	0.304836
chr14	26515962	26516182	5.59542	4.98992	0.150793	0.00616908	0.289438
chr1	168354070	168354290	5.50429	4.9096	0.150731	0.00582342	1
chr11	59963394	59963614	5.02128	4.22188	0.150696	0.00302179	1
chr6	122670450	122670670	4.93496	4.0609	0.15068	0.00247308	1
chrX	7611564	7611784	4.98736	4.16468	0.150675	0.00271867	1
chr10	80328802	80329022	5.37397	4.72771	0.150613	0.00496935	1
chr2	26003854	26004074	5.06353	4.29549	0.150595	0.00322642	1
chr8	126075139	126075359	7.1979	6.84922	0.150523	0.00956537	0.337755
chr1	175196681	175196901	4.92956	4.05181	0.150484	0.00240122	1
chr10	108908800	108909020	5.45642	4.81257	0.150471	0.00501973	1
chr9	44791800	44792020	5.7321	5.15669	0.150464	0.00664209	0.299694
chr10	5551442	5551662	5.85294	5.29791	0.150458	0.00720687	0.306551
chr8	126712232	126712452	5.45385	4.7722	0.150441	0.00472384	1
chr3	153909404	153909624	4.85738	3.87644	0.150391	0.00172597	1
chr17	90255177	90255397	5.45216	4.80621	0.15034	0.00522205	1
chr8	13111996	13112216	6.51827	6.0821	0.150289	0.00905995	0.332423
chr12	52719359	52719579	6.10458	5.62201	0.150212	0.00849824	0.324144
chr4	104592902	104593122	5.09495	4.32367	0.150199	0.00353006	1
chr15	76226490	76226710	6.21813	5.76163	0.150199	0.00880429	0.328412
chr6	38468009	38468229	4.86753	3.84905	0.150193	0.0015828	1
chr3	153605701	153605921	6.16311	5.68559	0.150193	0.00854594	0.324963
chr16	72811034	72811254	4.6461	3.55336	0.150192	0.00102346	1
chr14	75302040	75302260	5.00838	4.21694	0.150184	0.00308401	1
chr10	71353550	71353770	5.42508	4.76395	0.150162	0.00500215	1
chr13	43305543	43305763	6.5419	6.14536	0.150141	0.00935257	0.335626
chr18	37841652	37841872	5.45797	4.79928	0.150077	0.00515062	1
chr1	78418056	78418276	6.16346	5.65425	0.150069	0.00795689	0.317215
chr12	11332106	11332326	5.65685	5.09861	0.149975	0.00649173	0.296344
chr17	28733469	28733689	5.21682	4.50447	0.149974	0.00389609	1
chr12	77854903	77855123	5.95601	5.4561	0.149949	0.00794564	0.317215
chr16	11395247	11395467	5.32735	4.62662	0.1499	0.00393371	1
chr6	22070510	22070730	5.71642	5.18235	0.149851	0.007167	0.306205
chr11	3368674	3368894	5.48714	4.86973	0.149816	0.0056733	1
chr12	31750480	31750700	5.30964	4.59321	0.149795	0.00423329	1
chr1	66386645	66386865	5.7748	5.25993	0.149769	0.0074136	0.309181
chr7	90152216	90152436	5.32155	4.64349	0.149731	0.00456283	1
chr9	21240213	21240433	5.19975	4.49216	0.149724	0.0042595	1
chr13	43763616	43763836	6.19561	5.69379	0.149661	0.00840914	0.322803
chr15	85395685	85395905	4.66427	3.6183	0.149646	0.0013534	1
chr4	149430449	149430669	5.79008	5.25988	0.149591	0.0074967	0.310829
chr11	94521861	94522081	5.66224	5.05842	0.149548	0.0062951	0.290245
chr4	129322868	129323088	4.92593	4.059	0.149547	0.00224636	1
chr4	33903596	33903816	5.83752	5.29397	0.149538	0.00675715	0.301235
chr12	71387093	71387313	5.54683	4.94225	0.14947	0.00576898	0.282078
chr15	91545277	91545497	5.55421	4.97817	0.149429	0.0063788	0.293037
chr6	126624505	126624725	6.73239	6.35905	0.149323	0.00983225	0.33922
chr5	102032714	102032934	6.84535	6.48963	0.149289	0.00983431	0.33922
chr16	17577312	17577532	5.52781	4.89555	0.14928	0.00527708	1
chr1	34855119	34855339	5.22078	4.50221	0.149262	0.00404085	1
chr5	23506442	23506662	5.94965	5.44995	0.149259	0.00810118	0.319451
chr10	86794422	86794642	5.47709	4.83871	0.149194	0.00517702	1
chr3	94884592	94884812	5.27723	4.55655	0.149182	0.00386687	1
chr16	24231630	24231850	5.10813	4.34363	0.149179	0.00340025	1
chr5	112206248	112206468	5.29727	4.62085	0.149115	0.00478375	1
chr18	35389401	35389621	5.30981	4.64398	0.149032	0.00473416	1
chr9	13652440	13652660	4.9701	4.10233	0.148946	0.00247589	1
chr4	58068516	58068736	5.24224	4.54995	0.148886	0.00417344	1
chr8	64946533	64946753	5.25986	4.48528	0.148835	0.00347684	1
chr8	22802456	22802676	6.12706	5.63672	0.14881	0.00836628	0.321889
chr2	52743148	52743368	4.60945	3.54433	0.148795	0.00121631	1
chr5	101940472	101940692	6.46846	6.06341	0.148794	0.00970306	0.33922
chr5	139071743	139071963	5.20042	4.38065	0.148757	0.00270133	1
chr9	47471489	47471709	6.19564	5.72257	0.148732	0.00876943	0.328412
chr11	93638620	93638840	5.94667	5.45819	0.148703	0.00818909	0.320069
chr6	48402871	48403091	5.67461	5.13098	0.148688	0.00701129	0.304706
chr4	133411088	133411308	6.88883	6.53512	0.148681	0.0099546	0.340431
chr12	3871032	3871252	6.13927	5.67893	0.148632	0.00899803	0.331351
chr15	37595464	37595684	6.05572	5.59475	0.148601	0.00855401	0.324963
chr12	25885153	25885373	5.83245	5.32537	0.148575	0.00777257	0.316319
chr8	27087466	27087686	5.88888	5.35825	0.148528	0.00745483	0.309915
chr8	67847023	67847243	6.03196	5.54878	0.148508	0.00855054	0.324963
chr11	71914270	71914490	6.90894	6.56062	0.148491	0.00995674	0.340431
chr10	109541311	109541531	4.8608	3.91572	0.148476	0.00206359	1
chr2	31019743	31019963	6.17342	5.73262	0.148426	0.00919956	0.334568
chr15	30234603	30234823	6.15835	5.70762	0.148413	0.00911137	0.332864
chr5	26816106	26816326	5.85143	5.34927	0.148298	0.00807871	0.319289
chr14	121162613	121162833	5.94179	5.4595	0.148287	0.00830037	0.320558
chr13	76538910	76539130	5.4968	4.82298	0.148279	0.00486972	1
chr12	44463218	44463438	5.54973	4.91746	0.148274	0.00587992	0.284563
chr19	45395220	45395440	5.7602	5.17567	0.148272	0.00689683	0.303369
chr8	77008603	77008823	5.3135	4.64211	0.148101	0.00505612	1
chr19	7037174	7037394	5.34705	4.68355	0.148078	0.0048937	1
chr6	125158578	125158798	6.64966	6.26148	0.148054	0.00995631	0.340431
chr1	177189916	177190136	4.92275	4.0513	0.148034	0.00229623	1
chr15	39570729	39570949	6.05146	5.57624	0.148027	0.00860123	0.325453
chr10	53580056	53580276	5.36129	4.68564	0.148011	0.00491725	1
chr10	39468252	39468472	4.68207	3.5418	0.147916	0.00101653	1
chr7	126783105	126783325	5.26894	4.55925	0.147841	0.00446107	1
chr16	37811965	37812185	5.64277	5.05754	0.147831	0.00618669	0.289562
chr10	69697500	69697720	6.62214	6.18889	0.147793	0.00973169	0.33922
chr9	87024824	87025044	5.65096	5.09636	0.147778	0.00700146	0.304706
chr15	98894869	98895089	5.41246	4.76784	0.147777	0.00552575	1
chr14	55761391	55761611	5.08689	4.33691	0.147722	0.00366819	1
chr5	143096840	143097060	4.99302	4.05204	0.14771	0.00204438	1
chr5	135742765	135742985	4.52541	3.29503	0.147656	0.000771875	1
chr9	73857070	73857290	5.11993	4.40022	0.147635	0.00412661	1
chr5	122654615	122654835	5.40769	4.7451	0.147633	0.00533251	1
chr2	33236522	33236742	5.56508	4.96902	0.147622	0.00643962	0.295029
chr11	121229806	121230026	5.84486	5.32323	0.147592	0.00807898	0.319289
chr19	44459753	44459973	6.63931	6.23455	0.14755	0.00997024	0.340515
chr15	102736925	102737145	6.39635	5.99277	0.147541	0.00975916	0.33922
chr5	148105672	148105892	5.27106	4.55877	0.14753	0.00455814	1
chr1	36479468	36479688	6.76977	6.4122	0.147448	0.0101909	0.34243
chr5	140769296	140769516	5.75404	5.23287	0.14743	0.00753567	0.311198
chr16	21696014	21696234	5.9895	5.46629	0.147395	0.00829487	0.320558
chr18	60736054	60736274	6.53062	6.1129	0.14739	0.00993008	0.340431
chr19	58847459	58847679	5.17261	4.47279	0.147333	0.00430299	1
chr8	122575236	122575456	6.31773	5.89789	0.147294	0.00981753	0.33922
chr9	67049941	67050161	6.49756	6.0938	0.147256	0.0097593	0.33922
chr11	100831388	100831608	6.25517	5.78988	0.147231	0.00920699	0.334568
chr4	81567832	81568052	5.62011	5.07133	0.14723	0.00694587	0.304706
chr16	31781328	31781548	5.46773	4.84182	0.147226	0.00583722	1
chr5	124167563	124167783	6.28653	5.87199	0.147193	0.00978346	0.33922
chr19	37269250	37269470	5.978	5.49969	0.14716	0.00843046	0.323376
chr15	68238759	68238979	6.41756	6.01323	0.147144	0.00994423	0.340431
chr9	63349096	63349316	6.01968	5.50259	0.147129	0.00818165	0.320069
chr4	129079211	129079431	5.60615	5.0203	0.147116	0.00663551	0.299694
chr16	37677171	37677391	5.14659	4.38236	0.147072	0.00389051	1
chr6	31063012	31063232	5.3416	4.65044	0.147053	0.00425023	1
chr17	28486726	28486946	5.78893	5.24752	0.147039	0.00683234	0.302359
chr5	24330526	24330746	7.21025	6.8817	0.147002	0.0101487	0.341956
chr2	119014977	119015197	5.77583	5.25283	0.146963	0.00749755	0.310829
chr18	35742034	35742254	6.08503	5.56082	0.146961	0.00818275	0.320069
chr6	108664961	108665181	6.85854	6.44974	0.146898	0.0101114	0.341341
chr4	135875572	135875792	5.3733	4.71798	0.146882	0.00534182	1
chr18	7756577	7756797	6.49218	6.0606	0.146873	0.00971407	0.33922
chr12	84616022	84616242	5.13189	4.39935	0.146764	0.00410238	1
chr4	155662516	155662736	5.61006	4.95336	0.146721	0.00533492	0.272398
chr5	16181420	16181640	5.12288	4.37089	0.146718	0.00348258	1
chr9	70492725	70492945	5.77144	5.22208	0.146668	0.00754335	0.311203
chr19	22951301	22951521	6.42404	6.02352	0.146664	0.0100518	0.340967
chr4	139467880	139468100	5.10667	4.32363	0.146661	0.00362191	1
chr8	26893277	26893497	5.55603	4.97232	0.14664	0.00665755	0.299694
chr1	178998864	178999084	5.13778	4.41518	0.146606	0.00423358	1
chr1	78373182	78373402	5.43256	4.80887	0.146597	0.00581083	1
chr8	35963154	35963374	6.21328	5.77028	0.146473	0.0094626	0.337596
chr4	124673616	124673836	5.14014	4.36072	0.146445	0.00374398	1
chr5	139381536	139381756	6.5837	6.17025	0.146435	0.010026	0.340959
chr1	176190600	176190820	5.95102	5.44712	0.146431	0.00824771	0.320069
chr14	56552344	56552564	5.20261	4.48721	0.146416	0.00439309	1
chr10	5361531	5361751	5.15095	4.30738	0.146392	0.00273751	1
chr7	55868472	55868692	4.85919	3.97127	0.146376	0.00225737	1
chr11	118584930	118585150	6.19745	5.75809	0.146364	0.00955405	0.337596
chr1	132627879	132628099	5.80719	5.22808	0.146333	0.00686005	0.303321
chr18	68743502	68743722	4.46021	3.24462	0.146328	0.00065054	1
chr12	55490633	55490853	6.04806	5.57879	0.146319	0.00887882	0.328627
chr7	113845650	113845870	5.02157	4.16535	0.146318	0.00277659	1
chr17	56023349	56023569	5.61909	5.01855	0.146265	0.00624775	0.289562
chr19	42197160	42197380	5.60855	5.01311	0.14623	0.00680206	0.301595
chr9	103180891	103181111	6.00621	5.52602	0.146121	0.00895685	0.330315
chr18	78791459	78791679	4.99524	4.1952	0.146101	0.00332643	1
chr17	28518884	28519104	5.27827	4.59598	0.146017	0.00489744	1
chr3	52070512	52070732	4.47338	3.21242	0.145939	0.000608719	1
chr18	31077719	31077939	5.82705	5.24284	0.145905	0.0066951	0.299694
chr15	41645201	41645421	5.43986	4.80576	0.1459	0.00598707	1
chr14	54430565	54430785	5.76587	5.21542	0.145867	0.00729985	0.307803
chr9	13592819	13593039	5.85335	5.33463	0.145826	0.00815542	0.320069
chr11	61969664	61969884	6.62696	6.23731	0.145782	0.0103879	0.346102
chr9	114412661	114412881	5.57982	4.97726	0.145746	0.00622211	0.289562
chr4	149711019	149711239	6.02638	5.54775	0.145721	0.00918981	0.334568
chr4	108406989	108407209	5.10003	4.33319	0.145608	0.00371963	1
chr6	121002169	121002389	6.21062	5.73736	0.145604	0.00930053	0.335275
chr10	94933250	94933470	6.20402	5.75999	0.145581	0.00964063	0.338823
chr2	59227619	59227839	5.98527	5.51191	0.145553	0.00878406	0.328412
chr16	43626759	43626979	5.43584	4.80086	0.145553	0.00595201	1
chr2	60116571	60116791	5.48551	4.8309	0.145498	0.00558585	1
chr5	99480649	99480869	4.57623	3.50527	0.145442	0.00126436	1
chr1	178739460	178739680	5.39037	4.72036	0.145383	0.00558713	1
chr2	26913541	26913761	5.03019	4.23146	0.145344	0.00346202	1
chr7	140101004	140101224	5.35807	4.69712	0.145331	0.00557959	1
chr5	124438505	124438725	5.16447	4.43721	0.145325	0.00424783	1
chr6	94130902	94131122	5.90073	5.37785	0.1453	0.00765524	0.313834
chr17	90089109	90089329	5.80208	5.24998	0.145229	0.00776764	0.316319
chr4	132262332	132262552	5.28236	4.57856	0.145213	0.00415649	1
chr9	46151867	46152087	6.08387	5.60349	0.14519	0.00885509	0.328627
chr4	89446894	89447114	4.92704	3.918	0.145164	0.00178549	1
chr10	76872692	76872912	6.00238	5.50038	0.145155	0.00874415	0.328412
chr3	13723569	13723789	4.92014	3.98348	0.1451	0.00210828	1
chr13	109633886	109634106	5.61881	5.04523	0.145085	0.00727489	0.307362
chr3	105694163	105694383	5.21819	4.52384	0.14506	0.00450067	1
chr18	73589804	73590024	5.5682	4.99693	0.145031	0.00705693	0.304745
chr19	22766520	22766740	6.17379	5.7177	0.145025	0.00974892	0.33922
chr3	60574140	60574360	6.20913	5.76914	0.144959	0.00951623	0.337596
chr11	100731717	100731937	4.56405	3.48039	0.14492	0.00120667	1
chr11	115052355	115052575	5.28958	4.58519	0.144885	0.00488899	1
chr7	78181198	78181418	5.79313	5.26588	0.144856	0.00825581	0.320069
chr7	127341694	127341914	4.31658	2.86306	0.144821	0.000338316	1
chr9	120831494	120831714	5.68198	5.10998	0.144801	0.00703158	0.304745
chr12	4190265	4190485	5.5655	4.92629	0.144799	0.00572752	0.280948
chr9	29823332	29823552	6.42882	6.0114	0.144798	0.0103305	0.344605
chr12	24991236	24991456	6.35317	5.92324	0.144759	0.0102197	0.342941
chr17	64754114	64754334	6.02573	5.55452	0.144724	0.00887335	0.328627
chr7	46545923	46546143	5.57098	4.97194	0.14471	0.00667302	0.299694
chr5	93270791	93271011	6.78556	6.43679	0.144658	0.010754	0.348452
chr7	75152512	75152732	5.97235	5.48657	0.144547	0.00876899	0.328412
chr11	88537302	88537522	6.45239	6.06066	0.144536	0.0105976	0.348085
chr5	27094584	27094804	5.33625	4.67356	0.144521	0.00503057	1
chr13	35739947	35740167	6.04079	5.59092	0.144498	0.00961783	0.338669
chr17	63356621	63356841	5.24023	4.56919	0.144452	0.00494125	1
chr7	44303823	44304043	5.66681	5.12225	0.144452	0.0078762	0.316618
chr19	23165561	23165781	7.02452	6.68602	0.144304	0.0106909	0.348452
chr6	20603052	20603272	6.09092	5.63643	0.144214	0.00977067	0.33922
chr19	22492717	22492937	5.579	4.99542	0.144192	0.00689706	0.303369
chr2	5941925	5942145	5.58823	5.01563	0.144171	0.0073016	0.307803
chr7	25724574	25724794	5.02318	4.22049	0.14414	0.00314252	1
chr10	42212708	42212928	7.03739	6.71591	0.14409	0.0105996	0.348085
chr12	25097969	25098189	5.39659	4.77946	0.144013	0.0058129	1
chr17	91055837	91056057	6.60071	6.19163	0.14397	0.0106148	0.348358
chr6	47466154	47466374	5.45015	4.82362	0.143897	0.00635074	1
chr16	40067258	40067478	5.78231	5.27378	0.143896	0.00801858	0.318672
chr11	44867278	44867498	6.22372	5.80162	0.143785	0.0102394	0.343375
chr16	11755154	11755374	5.49872	4.88864	0.14377	0.00636433	1
chr4	149731969	149732189	6.85695	6.51459	0.143766	0.0109186	0.349606
chr5	132429777	132429997	5.11993	4.29604	0.143758	0.00312926	1
chr4	82644890	82645110	5.80243	5.2373	0.143752	0.00787177	0.316618
chr15	36688451	36688671	4.80778	3.90629	0.14375	0.00237508	1
chr7	27523845	27524065	5.26956	4.45497	0.143745	0.00362534	1
chr17	83989865	83990085	5.51639	4.89729	0.143738	0.0065583	1
chr3	33801149	33801369	4.98759	4.14726	0.143715	0.00265372	1
chr13	63401116	63401336	5.30917	4.5815	0.143699	0.00467349	1
chr1	64409885	64410105	5.70713	5.15702	0.143638	0.00740459	0.309181
chr16	85153594	85153814	6.27617	5.85221	0.143611	0.0103089	0.34434
chr17	70719810	70720030	5.05046	4.23542	0.14355	0.00315718	1
chr10	76277363	76277583	5.28417	4.61272	0.143545	0.00549742	1
chr12	110484277	110484497	5.80394	5.27822	0.143505	0.00828206	0.320558
chr15	91677491	91677711	4.65019	3.60866	0.143468	0.00138866	1
chr7	125639413	125639633	5.27702	4.57273	0.143424	0.00470568	1
chr19	16030192	16030412	5.43028	4.77337	0.143397	0.00584667	1
chr16	32155856	32156076	5.66803	5.0141	0.143377	0.00551456	0.277046
chr18	39237778	39237998	6.24456	5.77603	0.143354	0.00954837	0.337596
chr2	31690557	31690777	5.54132	4.94912	0.143333	0.00701165	0.304706
chr16	40566881	40567101	6.19816	5.7493	0.14331	0.00999495	0.340515
chr10	116522179	116522399	5.03334	4.19219	0.143301	0.00318331	1
chr18	13725666	13725886	5.83145	5.28626	0.143292	0.00823498	0.320069
chr3	145604353	145604573	5.32344	4.66414	0.143255	0.00532825	1
chr1	154578043	154578263	5.51996	4.92181	0.143213	0.00694353	1
chr13	43195156	43195376	4.81574	3.93643	0.14312	0.00232946	1
chr13	59638005	59638225	6.11558	5.62261	0.143093	0.00948458	0.337596
chr18	38143378	38143598	5.56953	4.98863	0.14307	0.00737772	0.308956
chr11	49702165	49702385	5.82158	5.27296	0.143053	0.00785513	0.316618
chr6	142346829	142347049	5.0878	4.26597	0.142924	0.00363584	1
chr9	13308961	13309181	4.87036	3.96915	0.142922	0.00253075	1
chr4	41359552	41359772	5.31398	4.64783	0.142914	0.00553106	1
chr2	25364116	25364336	4.96357	4.1384	0.142912	0.0032467	1
chr1	23760860	23761080	6.33781	5.9337	0.142871	0.0107183	0.348452
chr7	96971685	96971905	5.43815	4.79354	0.142858	0.00603065	1
chr7	129775539	129775759	6.32384	5.90343	0.142827	0.010632	0.348452
chr18	31095216	31095436	6.52538	6.09774	0.142796	0.0106457	0.348452
chr7	100538132	100538352	5.63429	5.01948	0.142763	0.00665414	0.299694
chr5	105732675	105732895	6.08396	5.62646	0.142751	0.00973919	0.33922
chr8	35932581	35932801	5.98746	5.48029	0.142688	0.00924651	0.335194
chr5	27260386	27260606	4.4794	3.25834	0.142685	0.000798882	1
chr18	75272636	75272856	6.61478	6.22471	0.142671	0.0110286	0.351161
chr11	100375225	100375445	5.68567	5.08489	0.142671	0.00727899	0.307362
chr10	96955214	96955434	5.64876	5.08554	0.142667	0.0078208	0.316371
chr2	136588349	136588569	4.98717	4.14033	0.142662	0.00311283	1
chr3	8864066	8864286	6.8826	6.52341	0.142594	0.0111992	0.352687
chr18	30593064	30593284	5.25074	4.56077	0.142545	0.00485079	1
chr12	26069279	26069499	5.66421	5.12722	0.142535	0.00822138	0.320069
chr2	150750645	150750865	6.11505	5.62885	0.142528	0.00910732	0.332864
chr4	83188989	83189209	5.55394	4.95127	0.142392	0.00697124	0.304706
chr4	9527483	9527703	6.13444	5.654	0.14239	0.00948458	0.337596
chr7	81562130	81562350	5.34413	4.69621	0.142381	0.00576004	1
chr1	176756669	176756889	5.99015	5.50658	0.142361	0.00964509	0.338823
chr3	105684968	105685188	5.20378	4.48717	0.142351	0.00489544	1
chr2	91456504	91456724	5.59664	5.04242	0.142342	0.00710836	0.304836
chr12	12261517	12261737	6.23496	5.81147	0.142327	0.0106643	0.348452
chr16	64830455	64830675	5.43338	4.76195	0.142211	0.00527247	1
chr11	106180914	106181134	6.75458	6.38114	0.142186	0.0112599	0.353742
chr16	78313912	78314132	5.1369	4.4239	0.142156	0.00465558	1
chr18	67556163	67556383	5.45445	4.75618	0.14215	0.00519152	1
chr9	85834945	85835165	5.61201	5.04398	0.142102	0.0075119	0.310829
chr11	116568038	116568258	6.6191	6.23214	0.14205	0.0111497	0.352104
chr2	27959402	27959622	5.5054	4.92601	0.142026	0.00712502	1
chr8	9486876	9487096	5.35414	4.71872	0.142021	0.00563768	1
chr19	29266428	29266648	4.76561	3.70716	0.141864	0.00147131	1
chr4	102843192	102843412	4.89558	4.04652	0.141828	0.00297681	1
chr7	110629558	110629778	5.61333	5.01563	0.141814	0.00700521	0.304706
chr6	145856840	145857060	6.66805	6.25234	0.141788	0.0107348	0.348452
chr6	91312505	91312725	5.2016	4.4757	0.141747	0.00465832	1
chr18	79041465	79041685	6.42892	6.02824	0.141715	0.0110468	0.351161
chr10	85873950	85874170	5.22229	4.46306	0.141712	0.00423148	1
chr15	27922748	27922968	6.89315	6.52955	0.141709	0.0113499	0.355445
chr6	19582815	19583035	4.63464	3.45569	0.14169	0.00105629	1
chr5	133888060	133888280	4.93929	4.11263	0.141605	0.00325303	1
chr1	192418617	192418837	6.08915	5.61733	0.141598	0.00925318	0.335194
chr14	122226548	122226768	4.47335	3.35746	0.141402	0.00102599	1
chr14	73144190	73144410	6.47135	6.0775	0.141376	0.0110401	0.351161
chr16	91656251	91656471	6.47621	6.07606	0.141362	0.0110594	0.351342
chr7	130888881	130889101	7.10202	6.75395	0.14135	0.011399	0.356103
chr11	29954553	29954773	5.60309	5.04283	0.141346	0.0079586	0.317215
chr7	78070696	78070916	5.00312	4.14828	0.141335	0.00303451	1
chr9	46229025	46229245	5.87265	5.36603	0.14132	0.00850164	0.324144
chr5	108073270	108073490	5.67621	5.12291	0.14131	0.0079627	0.317215
chr16	7193622	7193842	5.22764	4.5197	0.141298	0.00497273	1
chr11	67688691	67688911	5.64013	5.07936	0.141285	0.00782608	0.316371
chr7	111641197	111641417	5.68457	5.1078	0.141272	0.00773541	0.316098
chr16	29772466	29772686	6.22693	5.77475	0.141264	0.0105802	0.347896
chr9	29330873	29331093	5.9731	5.49614	0.141173	0.00990233	0.340415
chr15	95476093	95476313	5.70628	5.10379	0.141144	0.0073377	0.308278
chr9	35467903	35468123	5.48288	4.88233	0.141135	0.00687062	1
chr1	106236378	106236598	4.92848	4.12135	0.14113	0.00337905	1
chr19	22755764	22755984	5.67517	5.1107	0.141101	0.00815739	0.320069
chr4	129487249	129487469	5.2122	4.48692	0.141041	0.00493574	1
chr13	63267751	63267971	4.60412	3.5838	0.141028	0.00152015	1
chr5	134098402	134098622	5.36728	4.71668	0.141011	0.00566085	1
chr7	109168623	109168843	5.10343	4.32715	0.140958	0.00399427	1
chr12	116892774	116892994	5.38993	4.70096	0.14092	0.00521186	1
chr3	8992645	8992865	6.29953	5.87	0.140833	0.010524	0.347396
chr1	176165489	176165709	6.84844	6.49002	0.140828	0.0115845	0.35933
chr13	63930614	63930834	6.58493	6.16466	0.140816	0.0111536	0.352104
chr2	38675096	38675316	6.01102	5.55784	0.140802	0.010208	0.342778
chr8	85452784	85453004	5.05963	4.27872	0.140785	0.00389682	1
chr5	150663751	150663971	5.06174	4.28274	0.140693	0.00415233	1
chr2	32875256	32875476	4.93057	4.11469	0.140593	0.00316481	1
chr3	55772965	55773185	5.3725	4.72183	0.140586	0.00625817	1
chr2	165153699	165153919	5.91172	5.40495	0.140488	0.00926056	0.335194
chr9	27239860	27240080	5.26599	4.58892	0.140488	0.00547966	1
chr11	100841697	100841917	5.93503	5.40707	0.140446	0.00930673	0.335275
chr3	122077158	122077378	6.04554	5.57903	0.140398	0.0102808	0.343626
chr9	120376984	120377204	5.62108	5.06708	0.14038	0.00803774	0.318672
chr18	32181070	32181290	5.01714	4.21178	0.140376	0.00387605	1
chr7	89748059	89748279	4.96484	4.14519	0.140359	0.00350104	1
chr4	6395764	6395984	5.47287	4.88257	0.140352	0.00672729	1
chr8	83164360	83164580	5.26986	4.57563	0.140287	0.00536979	1
chr3	157122941	157123161	5.6591	5.00497	0.140262	0.00673347	0.300628
chr4	104378281	104378501	5.38015	4.74921	0.140256	0.00660976	1
chr7	110021877	110022097	5.33736	4.61749	0.140255	0.00482645	1
chr17	78435914	78436134	5.71428	5.15098	0.140228	0.00814534	0.320069
chr10	63066495	63066715	5.33216	4.66698	0.140225	0.00520622	1
chr1	37087378	37087598	4.76539	3.78593	0.140156	0.00203946	1
chr3	123577037	123577257	6.76555	6.41673	0.140155	0.0117428	0.36018
chr18	38379434	38379654	6.27467	5.8316	0.140131	0.010754	0.348452
chr1	22530525	22530745	5.94084	5.46492	0.140105	0.00985161	0.339586
chr9	118510151	118510371	5.99471	5.5277	0.140079	0.0102759	0.343626
chr1	54175317	54175537	6.00982	5.54722	0.140073	0.0100632	0.341006
chr16	34390303	34390523	5.76351	5.22975	0.140046	0.00832872	0.321054
chr3	28262016	28262236	5.17484	4.42991	0.14001	0.00481807	1
chr2	168956382	168956602	5.68378	5.14401	0.140009	0.00844986	0.32363
chr13	46018977	46019197	5.94183	5.45969	0.140005	0.00927135	0.335194
chr15	85401468	85401688	5.81651	5.32339	0.139994	0.00920733	0.334568
chr4	66265493	66265713	4.93668	4.05333	0.139974	0.00259337	1
chr9	34714400	34714620	6.33561	5.91485	0.139913	0.0107823	0.348452
chr13	55714149	55714369	5.18066	4.48288	0.139897	0.0049252	1
chr14	18836843	18837063	5.51267	4.89118	0.139885	0.00643075	1
chr18	44597567	44597787	5.26948	4.52642	0.139877	0.00421604	1
chr6	19098397	19098617	5.16682	4.45263	0.139861	0.00514424	1
chr8	119827317	119827537	5.70951	5.13197	0.139849	0.00745568	0.309915
chr11	32735145	32735365	5.35731	4.69206	0.139847	0.00561885	1
chr1	92168958	92169178	6.2417	5.8293	0.139835	0.0111448	0.352104
chr12	40565850	40566070	4.79634	3.88012	0.139684	0.00240241	1
chr2	59330030	59330250	5.735	5.20544	0.13967	0.00852368	0.324739
chr4	3698605	3698825	5.19126	4.40531	0.139631	0.00401342	1
chr3	97812306	97812526	6.1624	5.72804	0.139618	0.0107827	0.348452
chr2	38924562	38924782	4.81036	3.93511	0.139603	0.00258487	1
chr18	68975228	68975448	5.31065	4.65499	0.139415	0.00632418	1
chr5	150482660	150482880	5.29964	4.62774	0.139371	0.00589888	1
chr7	38106291	38106511	5.02605	4.20429	0.13935	0.00377764	1
chr11	35663978	35664198	6.1138	5.66509	0.139302	0.010671	0.348452
chr15	4379877	4380097	5.70591	5.15684	0.139273	0.00855521	0.324963
chr9	61225401	61225621	5.1688	4.45431	0.139255	0.00527068	1
chr7	5057785	5058005	5.41731	4.82239	0.139222	0.00701589	1
chr18	35748452	35748672	5.03001	4.26805	0.139216	0.00424855	1
chr3	9254059	9254279	5.25358	4.55288	0.139148	0.0053425	1
chr3	28167378	28167598	5.60805	5.03947	0.139142	0.00785214	0.316618
chr14	25582507	25582727	6.24999	5.81059	0.139125	0.0109569	0.350072
chr4	59713491	59713711	5.83748	5.28147	0.139095	0.00871255	0.327746
chr12	112629979	112630199	5.39645	4.76554	0.13901	0.00587915	1
chr17	69114097	69114317	5.49023	4.84136	0.138937	0.00673597	1
chr16	17869133	17869353	5.4967	4.83069	0.138844	0.00569827	1
chr6	30477628	30477848	6.42991	6.02594	0.138836	0.0118102	0.36124
chr8	36508968	36509188	6.18788	5.75219	0.138818	0.0112606	0.353742
chr11	93213365	93213585	4.97216	4.17392	0.138817	0.00384898	1
chr2	77461197	77461417	6.45949	6.04972	0.138804	0.0117164	0.359808
chr18	37763973	37764193	4.56724	3.55129	0.138794	0.00156527	1
chr10	115569793	115570013	4.85815	4.02086	0.138782	0.00304274	1
chr3	31276503	31276723	5.78517	5.27651	0.13877	0.0094339	0.337112
chr8	110929003	110929223	4.43335	3.2172	0.138768	0.000881395	1
chr2	122344587	122344807	6.3609	5.9387	0.138747	0.0115265	0.358538
chr17	69968360	69968580	6.31868	5.91916	0.138709	0.0115635	0.359249
chr15	94891560	94891780	5.57913	4.99559	0.138701	0.00769002	0.314751
chr11	62370505	62370725	5.64916	5.04409	0.13868	0.0072185	0.306551
chr9	41206879	41207099	5.94647	5.47217	0.138677	0.0100792	0.341006
chr1	185208248	185208468	5.37873	4.74107	0.138674	0.00632291	1
chr1	143699941	143700161	4.95292	4.03036	0.138667	0.00280012	1
chr10	81375488	81375708	5.88309	5.385	0.138666	0.00954193	0.337596
chr6	30740705	30740925	5.03259	4.2605	0.138644	0.00432694	1
chr10	128843930	128844150	4.87501	4.04891	0.138613	0.00345921	1
chr3	37768569	37768789	4.82458	3.92373	0.138593	0.00247682	1
chr10	108947693	108947913	6.18854	5.74463	0.138504	0.0109327	0.349728
chr4	129122829	129123049	5.52035	4.88767	0.138489	0.0071371	1
chr5	116545092	116545312	5.61259	5.03635	0.138459	0.00775043	0.316319
chr1	162474737	162474957	5.67802	5.11967	0.138452	0.0086269	0.325733
chr13	58302034	58302254	5.04979	4.31188	0.138413	0.00467765	1
chr11	86973798	86974018	6.44889	6.0612	0.138403	0.0119029	0.362676
chr14	76417396	76417616	7.26463	6.93555	0.138323	0.0121154	0.364391
chr17	90434951	90435171	6.06272	5.61002	0.138311	0.010734	0.348452
chr4	85011610	85011830	4.78378	3.80869	0.138245	0.00222982	1
chr2	92195038	92195258	5.63325	5.07626	0.138204	0.00857048	0.325061
chr2	21206863	21207083	5.28886	4.56648	0.138158	0.00522895	1
chr2	68974209	68974429	5.88106	5.3874	0.13815	0.0100532	0.340967
chr3	79821629	79821849	5.88719	5.38731	0.138148	0.0100401	0.340967
chr7	16010387	16010607	5.16443	4.46418	0.138115	0.00540068	1
chr5	104502275	104502495	5.4657	4.8615	0.138093	0.0072027	1
chr10	108281109	108281329	5.03355	4.25554	0.138088	0.00426189	1
chr12	111688513	111688733	5.83058	5.3238	0.138009	0.00948279	0.337596
chr9	4650779	4650999	4.95588	4.14402	0.138001	0.00371184	1
chr16	91662458	91662678	8.08562	7.81683	0.137991	0.0102501	0.343509
chr11	53769274	53769494	4.84717	4.00016	0.137975	0.00320746	1
chr8	99197275	99197495	4.80955	3.91423	0.137949	0.00289664	1
chr8	36251256	36251476	6.42771	6.02695	0.13794	0.0119527	0.363321
chr8	122846888	122847108	5.8275	5.32106	0.137905	0.00967751	0.33922
chr2	58358552	58358772	5.8576	5.36376	0.137854	0.00980958	0.33922
chr1	63457189	63457409	6.44509	6.0423	0.137815	0.0118935	0.362676
chr7	109782620	109782840	5.96217	5.47688	0.137779	0.0103908	0.346102
chr12	51346813	51347033	5.70059	5.10548	0.137724	0.00759174	0.312495
chr13	56702034	56702254	5.45914	4.8662	0.137656	0.0074845	1
chr5	31252177	31252397	6.2731	5.80264	0.137649	0.0106765	0.348452
chr17	64283224	64283444	5.55787	4.99551	0.137605	0.00778287	0.316319
chr4	34886050	34886270	5.53006	4.95657	0.137557	0.0077293	0.316098
chr19	3842224	3842444	5.52955	4.91441	0.137546	0.00723809	0.306551
chrX	101995468	101995688	5.76231	5.23205	0.137443	0.00902406	0.331827
chr9	35034813	35035033	6.18428	5.7144	0.137346	0.0108388	0.348797
chr15	92113245	92113465	5.22645	4.47013	0.137318	0.00479696	1
chr12	78907384	78907604	5.10132	4.37354	0.137303	0.00474665	1
chr9	73834233	73834453	5.51395	4.91862	0.137287	0.00788616	1
chr2	130283239	130283459	5.78742	5.23405	0.13724	0.00901198	0.331624
chr13	114030458	114030678	5.57304	4.99609	0.137229	0.00825008	0.320069
chr4	150469722	150469942	5.62246	5.08221	0.137183	0.00857061	0.325061
chr17	8574859	8575079	5.91052	5.42519	0.137164	0.00999563	0.340515
chr7	45137132	45137352	5.45468	4.81877	0.137164	0.00667363	1
chr15	23455700	23455920	6.03981	5.51827	0.137159	0.00964893	0.338823
chr11	118477648	118477868	5.51076	4.86712	0.137145	0.0069908	1
chr2	132515184	132515404	6.775	6.37818	0.137085	0.0122347	0.365034
chr8	46495151	46495371	5.04059	4.10073	0.137078	0.00283514	1
chr3	30189844	30190064	5.12426	4.38268	0.137	0.00489141	1
chr15	81692312	81692532	4.81196	3.93771	0.13698	0.0027527	1
chr13	11902526	11902746	5.56947	4.96388	0.136881	0.00788122	0.316618
chr16	31277436	31277656	5.92056	5.37321	0.136864	0.00918095	0.334568
chr7	25380618	25380838	5.85513	5.30277	0.136848	0.00929865	0.335275
chr5	38788443	38788663	6.47534	6.09001	0.136765	0.0123417	0.36591
chr18	83000049	83000269	4.84846	3.97865	0.136754	0.00302847	1
chr7	98999311	98999531	5.62543	5.04171	0.136733	0.00823856	0.320069
chr7	64372478	64372698	5.98817	5.51819	0.136717	0.0108506	0.348797
chr11	5070425	5070645	5.22494	4.52479	0.136703	0.00575463	1
chr14	64511412	64511632	6.13114	5.67846	0.136691	0.0111961	0.352687
chr7	65861182	65861402	5.10905	4.39833	0.136684	0.00496994	1
chr9	31212953	31213173	5.76555	5.22492	0.136634	0.00937195	0.335846
chr10	76932263	76932483	5.93547	5.43717	0.136627	0.010088	0.341006
chr17	70471119	70471339	5.03363	4.24208	0.136496	0.00421573	1
chr4	154015768	154015988	6.71777	6.35456	0.1364	0.0126333	0.368101
chr4	148161589	148161809	5.48759	4.88726	0.13639	0.00769105	1
chr4	59879092	59879312	5.9644	5.50303	0.136378	0.0105741	0.347896
chr10	11164893	11165113	5.23383	4.56233	0.136306	0.00603689	1
chr2	155813856	155814076	6.63239	6.26181	0.136276	0.0124845	0.366933
chr7	141191027	141191247	5.81626	5.28495	0.13627	0.0098194	0.33922
chr9	31161371	31161591	4.67571	3.73371	0.13623	0.00217387	1
chr10	40930442	40930662	5.74972	5.19084	0.136192	0.00877556	0.328412
chr14	30887802	30888022	5.21597	4.49246	0.136188	0.00491641	1
chr14	70637195	70637415	5.381	4.78247	0.136167	0.00716958	1
chr1	89517482	89517702	7.33299	7.01834	0.136076	0.0124368	0.366681
chr6	86942695	86942915	5.42267	4.80999	0.13599	0.00759239	1
chr8	91630845	91631065	6.45568	6.03442	0.135963	0.0117244	0.359834
chr3	134242743	134242963	4.94615	4.05227	0.135957	0.00291404	1
chr1	59968900	59969120	5.47818	4.82126	0.135891	0.00648441	1
chr7	101290612	101290832	5.40404	4.79022	0.13587	0.0074792	1
chr12	100004178	100004398	6.70834	6.33497	0.135863	0.0127278	0.36811
chr11	5523209	5523429	6.52199	6.14669	0.135841	0.0126492	0.368101
chr1	95314923	95315143	6.07788	5.60666	0.135839	0.0111964	0.352687
chr5	144829859	144830079	5.82885	5.32157	0.135801	0.00982188	0.33922
chr9	73932656	73932876	5.31204	4.64019	0.13578	0.00644975	1
chr8	64123811	64124031	4.27416	2.96575	0.135759	0.000558553	1
chr9	121067560	121067780	6.49209	6.06689	0.135739	0.0122616	0.365034
chr2	91743097	91743317	5.27742	4.50734	0.135687	0.00492442	1
chr17	24575745	24575965	6.51492	6.14573	0.135645	0.0126214	0.367973
chr11	90372637	90372857	5.11863	4.41357	0.135608	0.00507508	1
chr15	79041984	79042204	6.17096	5.74387	0.1356	0.0116047	0.35933
chr18	68721012	68721232	6.0853	5.63916	0.135514	0.0116713	0.359728
chr6	120928799	120929019	5.39633	4.79185	0.135512	0.00772828	1
chr13	114130160	114130380	6.00478	5.54273	0.135507	0.0111441	0.352104
chr17	72840926	72841146	5.9355	5.41132	0.135488	0.00957801	0.337755
chr5	130596556	130596776	5.12007	4.36482	0.135485	0.00469254	1
chr7	92422768	92422988	5.12071	4.36988	0.13547	0.0046337	1
chr9	86872596	86872816	5.23239	4.54607	0.135444	0.005763	1
chr16	22466463	22466683	5.11409	4.38526	0.135409	0.00497003	1
chr8	115476594	115476814	5.3337	4.66371	0.135379	0.00614918	1
chr14	18739670	18739890	5.0483	4.3018	0.135352	0.00453126	1
chr9	45608179	45608399	5.92086	5.41356	0.135298	0.010165	0.34197
chr7	81008610	81008830	5.9332	5.4335	0.135295	0.0102651	0.343557
chr9	31164452	31164672	5.92446	5.46206	0.135276	0.0109813	0.350398
chr9	56512450	56512670	5.15623	4.44329	0.135251	0.00555959	1
chr4	151109615	151109835	6.50339	6.10322	0.135239	0.012706	0.36811
chr4	9413132	9413352	5.93002	5.4465	0.135234	0.0107822	0.348452
chr2	82051849	82052069	5.7962	5.25303	0.135198	0.00940827	0.336565
chr11	120972884	120973104	5.71226	5.16345	0.135197	0.00880245	0.328412
chr4	126747370	126747590	5.63148	5.0785	0.135175	0.00833192	0.321054
chr13	113905139	113905359	5.22047	4.54032	0.135089	0.00588258	1
chr16	33492572	33492792	5.31311	4.57907	0.135069	0.00528582	1
chr1	125561757	125561977	5.22934	4.51247	0.135069	0.00511234	1
chr16	9832940	9833160	5.73914	5.21682	0.135002	0.0100832	0.341006
chr7	64333315	64333535	5.85749	5.35112	0.134999	0.0100454	0.340967
chr11	62090450	62090670	5.49141	4.87575	0.134949	0.00747671	1
chr8	94385234	94385454	5.86332	5.27513	0.134943	0.00804053	0.318672
chr11	95296029	95296249	5.47252	4.85999	0.13494	0.00782764	1
chr6	128260208	128260428	5.33311	4.69818	0.134889	0.00676443	1
chr15	81663484	81663704	5.18614	4.49637	0.134824	0.00603706	1
chr2	32327680	32327900	5.98746	5.5299	0.134816	0.0113479	0.355445
chr18	12167611	12167831	5.10231	4.32007	0.134805	0.00480706	1
chr11	115945215	115945435	5.05754	4.3326	0.134795	0.00488221	1
chr15	83168065	83168285	6.96317	6.61067	0.134759	0.0130337	0.371099
chr9	54491070	54491290	5.75025	5.22557	0.134722	0.00998394	0.340515
chr19	16344687	16344907	5.6287	5.06025	0.134708	0.00879754	0.328412
chr12	110777590	110777810	5.76026	5.20628	0.134621	0.00907263	0.332588
chr7	82869605	82869825	5.52484	4.8969	0.134593	0.00739713	1
chr2	118374891	118375111	5.58165	5.02596	0.134568	0.00907757	0.332588
chr10	68259048	68259268	5.8948	5.41378	0.134555	0.0110959	0.351955
chr15	79076992	79077212	5.22875	4.56021	0.134536	0.00585081	1
chr2	6482805	6483025	5.81902	5.25415	0.134508	0.00910425	0.332864
chr9	37513744	37513964	6.18718	5.75344	0.134419	0.0119397	0.363321
chr9	56374999	56375219	5.46644	4.86271	0.134326	0.00816829	1
chr16	28750402	28750622	5.0473	4.29478	0.134315	0.00461192	1
chr9	71828079	71828299	5.75456	5.20868	0.134162	0.00980861	0.33922
chr14	32072461	32072681	5.13369	4.41602	0.134157	0.00559014	1
chr10	40408228	40408448	5.0611	4.32184	0.134153	0.00485647	1
chr18	13600396	13600616	6.19662	5.76161	0.134145	0.0122649	0.365034
chr10	40880239	40880459	5.9034	5.4009	0.134123	0.0108085	0.348616
chr16	44283823	44284043	5.30047	4.65968	0.134081	0.00724121	1
chr2	102395556	102395776	5.19979	4.52692	0.134046	0.00641676	1
chr14	65071639	65071859	5.63186	5.09357	0.134007	0.00966968	0.33922
chr8	126387672	126387892	5.2214	4.5287	0.13399	0.00603171	1
chr2	59231881	59232101	6.20319	5.77856	0.133961	0.0123208	0.36591
chr2	150902387	150902607	5.18233	4.44306	0.133955	0.00524942	1
chr16	17845228	17845448	5.47762	4.84001	0.133933	0.00713236	1
chr4	66216722	66216942	5.27056	4.62185	0.133903	0.00632258	1
chr17	33537996	33538216	5.35749	4.75097	0.13383	0.00750874	1
chr3	95805090	95805310	6.39133	5.98048	0.133817	0.0128206	0.369738
chr9	72707124	72707344	5.42738	4.79332	0.133782	0.00680508	1
chr1	49096784	49097004	5.91474	5.44258	0.133773	0.0110995	0.351955
chr19	46879526	46879746	6.04775	5.60778	0.133764	0.0117054	0.359728
chr8	86550629	86550849	6.32404	5.89954	0.133748	0.0123862	0.366172
chr17	6033629	6033849	5.76768	5.18883	0.133735	0.00869483	0.327511
chr1	85833243	85833463	5.50172	4.90488	0.133709	0.00748129	1
chr5	106628132	106628352	6.30322	5.89843	0.133707	0.0125756	0.367973
chr5	27067181	27067401	5.24233	4.48973	0.133694	0.00528993	1
chr3	115029804	115030024	5.35295	4.74685	0.133682	0.00727766	1
chr3	95133207	95133427	5.30387	4.67468	0.133654	0.00668857	1
chr9	21766423	21766643	6.89337	6.53777	0.133653	0.0133286	0.37294
chr4	21854814	21855034	5.96221	5.50102	0.133644	0.0114769	0.357433
chr5	14675613	14675833	6.23741	5.82769	0.133636	0.0124317	0.366681
chr11	48869805	48870025	4.62329	3.59001	0.133605	0.00155276	1
chr10	85189521	85189741	5.08962	4.34347	0.133571	0.00490292	1
chrX	71121137	71121357	5.59595	5.06384	0.133566	0.00926952	0.335194
chr4	100161008	100161228	4.94282	4.16162	0.133562	0.00431697	1
chr9	53360877	53361097	5.86417	5.37582	0.133548	0.0107432	0.348452
chrX	103529889	103530109	5.13299	4.38738	0.133519	0.00528461	1
chr17	49521122	49521342	6.69466	6.33882	0.133515	0.0133592	0.373373
chr7	126175568	126175788	5.62729	5.04145	0.133499	0.00885977	0.328627
chr5	118597559	118597779	5.15844	4.45601	0.133495	0.00580949	1
chr5	103074813	103075033	5.47851	4.87769	0.133471	0.00809332	1
chr3	101651908	101652128	5.36513	4.74492	0.133425	0.00714222	1
chr17	90496156	90496376	5.70388	5.15733	0.133412	0.00969206	0.33922
chr14	30125310	30125530	5.04915	4.32741	0.13341	0.00534448	1
chr2	32633329	32633549	5.47117	4.81813	0.133404	0.00726412	1
chr1	136303168	136303388	5.63907	5.10906	0.133386	0.00941193	0.336565
chr10	122757712	122757932	5.92954	5.46002	0.13338	0.0110273	0.351161
chr11	53290907	53291127	5.35526	4.74759	0.133353	0.00779799	1
chr11	87356077	87356297	4.89206	3.91821	0.133334	0.00243467	1
chr7	29181170	29181390	5.14229	4.38457	0.133316	0.00527887	1
chr10	107389011	107389231	6.18942	5.74623	0.13331	0.0121661	0.364991
chr4	133862763	133862983	6.21093	5.79405	0.133298	0.0127266	0.36811
chr18	63901838	63902058	6.22863	5.79959	0.13326	0.0126771	0.36811
chr11	32555172	32555392	6.36214	5.95054	0.133127	0.0130075	0.371099
chr11	50316248	50316468	5.26076	4.58753	0.133106	0.00676052	1
chr19	6481501	6481721	7.35313	7.04786	0.133083	0.0129965	0.371099
chr14	34449795	34450015	4.918	4.06997	0.133057	0.00345075	1
chr17	25617062	25617282	5.45878	4.84127	0.133032	0.0082043	1
chr2	17659823	17660043	5.20963	4.54035	0.133027	0.0064304	1
chr11	32222811	32223031	6.43662	6.03436	0.133018	0.0127112	0.36811
chrX	20859934	20860154	5.57865	5.02718	0.133012	0.00893961	0.33016
chr9	31287457	31287677	4.48244	3.2437	0.133005	0.000999276	1
chr17	8293464	8293684	5.84084	5.31228	0.132949	0.0105293	0.347396
chr17	8818879	8819099	6.06941	5.6239	0.132941	0.0118879	0.362676
chr1	72182540	72182760	5.67892	5.09589	0.132911	0.00848144	0.323861
chr18	33424623	33424843	5.57964	4.99149	0.132905	0.00889162	0.328627
chr13	112924832	112925052	5.71025	5.18334	0.132884	0.00955105	0.337596
chr2	18800863	18801083	5.61245	5.06267	0.132844	0.009592	0.337994
chr17	36279300	36279520	5.33323	4.70687	0.13284	0.00710959	1
chr15	41506084	41506304	6.34163	5.93412	0.132839	0.012718	0.36811
chr6	30063723	30063943	5.56081	4.98958	0.132811	0.00885343	0.328627
chr19	6838027	6838247	4.88004	4.06845	0.132809	0.00360024	1
chr2	140569951	140570171	5.50523	4.94026	0.132786	0.00866186	1
chr13	51834465	51834685	6.08712	5.64004	0.132777	0.0123756	0.366154
chr4	102496358	102496578	5.90649	5.41663	0.132735	0.0105682	0.347896
chr14	65379678	65379898	6.43393	6.03596	0.132735	0.0132525	0.37294
chr6	106382221	106382441	6.04925	5.5436	0.132723	0.0110458	0.351161
chr13	111453149	111453369	5.69732	5.04846	0.132702	0.00741347	0.309181
chr2	104237006	104237226	6.28674	5.87731	0.132694	0.0128762	0.3705
chr1	37488964	37489184	5.19908	4.50334	0.132673	0.00574643	1
chr1	48431392	48431612	4.95648	4.03904	0.132665	0.00318849	1
chr17	27949474	27949694	6.15175	5.73635	0.132637	0.012726	0.36811
chr17	30552437	30552657	5.47365	4.85634	0.132636	0.00782809	1
chr2	59517290	59517510	4.88981	4.04767	0.132616	0.00389211	1
chr12	77519999	77520219	6.54126	6.15092	0.132556	0.0134974	0.375562
chr2	33394827	33395047	5.32035	4.68566	0.132502	0.00722125	1
chr9	56632140	56632360	6.32615	5.90454	0.132478	0.0129195	0.371099
chr9	54536063	54536283	5.12068	4.41316	0.132449	0.00587876	1
chr1	176657543	176657763	5.6824	5.13671	0.132449	0.00962553	0.338705
chr1	179559168	179559388	6.80042	6.46558	0.132428	0.0136454	0.377051
chr4	154884981	154885201	5.76627	5.25765	0.132426	0.0104951	0.347339
chr10	108899173	108899393	5.75423	5.21835	0.132422	0.0105009	0.347339
chr7	29391810	29392030	7.39956	7.06725	0.132312	0.0135043	0.375562
chr6	21320798	21321018	5.69434	5.17246	0.132311	0.00986119	0.339685
chr10	59470968	59471188	5.33841	4.71905	0.132258	0.0077937	1
chr13	43239640	43239860	5.84279	5.33729	0.132234	0.0105307	0.347396
chr16	37610667	37610887	6.30614	5.89208	0.132223	0.0130441	0.371099
chr7	29265620	29265840	5.53166	4.96632	0.132182	0.00930969	0.335275
chr4	121010300	121010520	5.00839	4.24216	0.13218	0.00499918	1
chr2	178283873	178284093	6.83509	6.50628	0.132047	0.0137473	0.37776
chr1	185613504	185613724	6.05131	5.5585	0.13201	0.0115175	0.358478
chr6	6119231	6119451	5.76487	5.21223	0.131997	0.00954232	0.337596
chr16	44176872	44177092	5.13854	4.4622	0.131955	0.00631167	1
chr15	78063265	78063485	6.00798	5.55528	0.131937	0.0119721	0.363549
chr5	143101071	143101291	5.72824	5.20471	0.131917	0.0101705	0.34197
chr19	43724096	43724316	5.13254	4.45499	0.131859	0.00611689	1
chr15	81062206	81062426	5.66032	5.13675	0.131824	0.0104087	0.346102
chr7	101836085	101836305	6.28077	5.87867	0.131818	0.0133005	0.37294
chr4	65355032	65355252	5.54714	4.96269	0.131806	0.00808447	0.319289
chr19	37560875	37561095	5.04822	4.31466	0.131806	0.00512522	1
chr11	79578345	79578565	5.62542	5.02867	0.131795	0.00803308	0.318672
chr3	105777872	105778092	5.33617	4.7205	0.131795	0.00764025	1
chr18	33175122	33175342	6.51793	6.13807	0.13178	0.0137027	0.377051
chr10	62990805	62991025	5.14377	4.42155	0.131738	0.00589515	1
chr2	77444383	77444603	6.3435	5.9448	0.131734	0.0132088	0.37294
chr2	105801887	105802107	5.4201	4.79854	0.13169	0.00815943	1
chr10	116549350	116549570	4.98178	4.24489	0.131681	0.00496054	1
chr3	119497975	119498195	5.63159	5.07291	0.131634	0.00951676	0.337596
chr13	114346470	114346690	5.25274	4.56893	0.131632	0.00662199	1
chr9	107385188	107385408	5.42844	4.81336	0.131627	0.00797456	1
chr2	103790819	103791039	5.2287	4.58168	0.131627	0.00683781	1
chr16	55980551	55980771	4.79267	3.88843	0.131625	0.00311736	1
chr13	113888859	113889079	6.12078	5.68626	0.13151	0.0126604	0.368101
chr2	121582569	121582789	5.96263	5.46929	0.131468	0.0107826	0.348452
chr2	33308652	33308872	5.42239	4.83179	0.131462	0.00846699	1
chr8	122180680	122180900	5.62238	5.0856	0.131453	0.00969605	0.33922
chr8	121719893	121720113	6.35792	5.94495	0.131449	0.0134423	0.37476
chr1	177604602	177604822	6.2517	5.76459	0.131427	0.0121174	0.364391
chr17	7198019	7198239	5.48343	4.92918	0.131347	0.00929977	1
chr18	54993646	54993866	5.73727	5.17887	0.131347	0.0101274	0.341656
chr3	141649216	141649436	5.49085	4.92579	0.131305	0.00908508	1
chr15	98675215	98675435	5.44531	4.75712	0.131287	0.00671501	1
chr6	56100235	56100455	5.4962	4.92971	0.131255	0.00904648	1
chr4	117002977	117003197	5.50937	4.9516	0.131249	0.00938312	0.336009
chr1	39423197	39423417	6.03959	5.59369	0.131235	0.012344	0.36591
chr9	97997438	97997658	4.97222	4.16765	0.131228	0.0041525	1
chr2	77559353	77559573	4.8241	3.96523	0.131226	0.00362669	1
chr7	113834248	113834468	5.11916	4.41641	0.131211	0.00594463	1
chr15	9073729	9073949	4.67295	3.7369	0.131207	0.00250855	1
chr2	178544432	178544652	5.85108	5.33381	0.131204	0.0111126	0.352104
chr12	40547868	40548088	6.19966	5.78586	0.131173	0.0130082	0.371099
chr8	111423579	111423799	4.58347	3.59286	0.131127	0.00226196	1
chr17	65949539	65949759	5.21151	4.54088	0.131061	0.00646052	1
chr2	125732405	125732625	5.40546	4.80939	0.13104	0.00808578	1
chr4	65501221	65501441	5.13744	4.40335	0.131031	0.00513765	1
chr2	29318090	29318310	5.47344	4.90427	0.131024	0.00916843	1
chr15	81823444	81823664	5.00533	4.18276	0.130994	0.00429732	1
chr1	23495289	23495509	5.94594	5.47929	0.130993	0.011678	0.359728
chr11	58982479	58982699	5.8644	5.37828	0.130878	0.011422	0.356601
chr17	24113969	24114189	5.7705	5.26301	0.130848	0.0108623	0.348797
chr18	67987678	67987898	6.86894	6.53343	0.130811	0.0140519	0.381578
chr2	18045874	18046094	5.61075	5.05104	0.130807	0.00974722	0.33922
chr8	124523817	124524037	5.90021	5.38062	0.130773	0.0109976	0.350699
chr15	40978603	40978823	5.26956	4.6275	0.130751	0.00728617	1
chr5	41369293	41369513	6.32593	5.93069	0.130728	0.0134704	0.375239
chr11	104287279	104287499	6.90292	6.55317	0.130708	0.0141292	0.382106
chr1	43485360	43485580	5.811	5.2876	0.130694	0.0104914	0.347339
chr4	117157019	117157239	5.34306	4.72565	0.130688	0.0080598	1
chr15	4559976	4560196	6.56209	6.1743	0.130653	0.0139366	0.380075
chr7	73508130	73508350	5.05431	4.30176	0.130619	0.00484145	1
chr6	88260689	88260909	5.3998	4.81069	0.130592	0.00849479	1
chr2	132281033	132281253	5.46556	4.87845	0.130579	0.00862215	1
chr8	67569407	67569627	5.20509	4.5375	0.130543	0.00688647	1
chr10	8470637	8470857	5.22771	4.53784	0.130519	0.00687665	1
chr11	118169257	118169477	5.65934	5.07859	0.130518	0.00916915	0.334568
chr1	24709598	24709818	6.38847	6.00073	0.130517	0.0138179	0.378263
chr11	53500934	53501154	5.16157	4.47594	0.130512	0.00594829	1
chr1	171334436	171334656	5.30842	4.62127	0.130447	0.00598619	1
chr13	17789585	17789805	5.75302	5.19096	0.130397	0.0101566	0.341956
chr15	36890986	36891206	5.29158	4.64264	0.130362	0.00718495	1
chr15	82215016	82215236	6.47259	6.07081	0.130349	0.0137291	0.377463
chr18	22345450	22345670	5.80718	5.30768	0.130342	0.0109641	0.350072
chr18	35459760	35459980	4.62306	3.60735	0.130311	0.0022455	1
chr1	52953848	52954068	5.37348	4.72867	0.130253	0.00758417	1
chr8	27120539	27120759	6.64064	6.28843	0.130244	0.0142573	0.382106
chr14	121994355	121994575	6.36999	5.96877	0.130225	0.0137598	0.377815
chr7	16893986	16894206	6.24065	5.81852	0.13021	0.0134458	0.37476
chr17	42192044	42192264	5.16436	4.42874	0.130208	0.0058149	1
chr4	150086379	150086599	5.19238	4.46669	0.130194	0.00583054	1
chr4	152339859	152340079	5.90435	5.42488	0.130182	0.011591	0.35933
chr12	110976738	110976958	5.98176	5.5344	0.130178	0.0125503	0.367866
chr11	97819828	97820048	4.93355	4.14184	0.130136	0.0045987	1
chr16	84989621	84989841	5.71003	5.19088	0.130117	0.0106842	0.348452
chr6	31189961	31190181	5.721	5.2248	0.130087	0.010917	0.349606
chr8	25612778	25612998	5.7333	5.22165	0.130072	0.0108418	0.348797
chr2	19659930	19660150	5.26328	4.59224	0.130071	0.00703073	1
chr6	103515568	103515788	5.44274	4.87363	0.13005	0.00886673	1
chr4	136910155	136910375	5.98505	5.52582	0.130047	0.0124333	0.366681
chr14	30207410	30207630	5.56517	5.0028	0.130022	0.00999335	0.340515
chr2	163686710	163686930	6.07518	5.63206	0.130005	0.0129208	0.371099
chr4	14882152	14882372	5.56517	5.0012	0.129965	0.00973237	0.33922
chr6	83375628	83375848	6.40622	6.03154	0.129949	0.0140903	0.382106
chr15	81123219	81123439	4.9948	4.21481	0.129937	0.00494116	1
chr3	136166795	136167015	5.98581	5.52303	0.129906	0.0124988	0.366933
chr12	84167821	84168041	5.71972	5.19823	0.129889	0.0108717	0.348878
chr12	116587147	116587367	5.64793	5.12562	0.129842	0.0105764	0.347896
chr2	143700060	143700280	6.20026	5.76804	0.129786	0.013403	0.374183
chr4	149218525	149218745	4.9482	4.18233	0.129774	0.00504422	1
chr4	138434049	138434269	5.53369	4.95254	0.12974	0.00932015	0.335413
chr3	157268269	157268489	4.91037	4.10458	0.12969	0.00448631	1
chr8	40999534	40999754	6.62131	6.26688	0.129674	0.0143432	0.382106
chr7	127005189	127005409	4.99758	4.12026	0.129573	0.00360816	1
chr16	24352539	24352759	5.05878	4.30758	0.129522	0.00506854	1
chr2	135862165	135862385	6.10621	5.64951	0.129522	0.0127015	0.36811
chr1	171358844	171359064	5.47528	4.87704	0.129401	0.00881194	1
chr12	76831107	76831327	6.21782	5.80114	0.129389	0.0136958	0.377051
chr7	63744335	63744555	4.5308	3.4963	0.129378	0.00188694	1
chr2	138690305	138690525	4.77698	3.94243	0.129362	0.00383965	1
chr17	84365740	84365960	5.68013	5.10489	0.129332	0.00894714	0.330197
chr2	28328243	28328463	6.36528	5.9674	0.129265	0.0140145	0.381319
chr11	101701380	101701600	5.29953	4.67738	0.129248	0.00819201	1
chr16	28596132	28596352	5.60432	5.06388	0.12924	0.0105015	0.347339
chr1	133183579	133183799	6.14403	5.71349	0.129228	0.0134825	0.375369
chr2	141288556	141288776	4.94136	4.18116	0.129218	0.00492776	1
chr2	92374085	92374305	4.81688	3.94121	0.129185	0.00380591	1
chr6	83119506	83119726	5.27645	4.61534	0.129178	0.00699396	1
chr11	6177862	6178082	5.02436	4.29525	0.129136	0.00520205	1
chr10	78519680	78519900	5.28374	4.62371	0.12911	0.0073946	1
chr14	77447591	77447811	5.33195	4.69712	0.129091	0.00805761	1
chr1	58524708	58524928	4.93902	4.17569	0.129075	0.00483143	1
chr13	106907915	106908135	4.86303	3.98083	0.129054	0.00363019	1
chr5	99586725	99586945	6.12412	5.65744	0.129019	0.0123118	0.365894
chr4	15147375	15147595	4.55335	3.45376	0.129003	0.00173588	1
chr5	67024172	67024392	7.13245	6.80115	0.128975	0.0144925	0.382885
chr8	22466287	22466507	6.52714	6.15097	0.128938	0.0144682	0.382885
chr7	5017810	5018030	5.50893	4.9088	0.128926	0.00905355	1
chr4	134690812	134691032	6.21828	5.74627	0.128921	0.0127424	0.368113
chr8	116298176	116298396	6.17147	5.75335	0.128919	0.0135983	0.37673
chr3	126753154	126753374	5.56284	5.02693	0.128871	0.0101523	0.341956
chr9	37207253	37207473	5.89389	5.41287	0.128865	0.0121481	0.364667
chr11	101156916	101157136	5.20144	4.48381	0.128842	0.00588804	1
chr14	122978526	122978746	4.85935	3.97803	0.128836	0.00363796	1
chr12	90729825	90730045	5.48506	4.84783	0.12882	0.00774946	1
chr15	91352692	91352912	5.43972	4.87464	0.128769	0.00946573	1
chr1	89843024	89843244	5.08427	4.37378	0.128739	0.00529415	1
chr5	21013190	21013410	4.92808	4.04078	0.128723	0.00396898	1
chr10	24882968	24883188	5.21865	4.50679	0.12865	0.00648938	1
chr5	123642251	123642471	5.9431	5.48128	0.128639	0.0125827	0.367973
chr18	67487500	67487720	5.67867	5.12699	0.128636	0.0100079	0.34057
chr2	143913812	143914032	5.80998	5.28639	0.128629	0.0112717	0.35387
chr17	80641825	80642045	4.83658	3.97172	0.128622	0.00396392	1
chr13	5859935	5860155	5.20846	4.53972	0.12861	0.00711852	1
chr10	115309825	115310045	5.13912	4.40393	0.128571	0.00589587	1
chr5	130857823	130858043	5.2284	4.54977	0.128499	0.00686899	1
chr19	8846042	8846262	6.28635	5.88996	0.128477	0.0141158	0.382106
chr5	21934833	21935053	6.6329	6.27154	0.128442	0.0147541	0.384024
chr1	178719439	178719659	4.94766	4.163	0.128405	0.00494363	1
chr10	66760692	66760912	5.84654	5.36429	0.128401	0.0120062	0.364074
chr19	56566490	56566710	5.73986	5.22307	0.128395	0.011539	0.358708
chr16	43093791	43094011	4.78066	3.90806	0.128395	0.00355743	1
chr11	107128497	107128717	5.55331	4.96384	0.128333	0.00930902	0.335275
chr1	179191941	179192161	5.66473	5.09977	0.128324	0.00993762	0.340431
chr14	64940475	64940695	5.16882	4.4256	0.128311	0.00553669	1
chr1	15829568	15829788	4.72109	3.76774	0.128276	0.00286821	1
chr4	150490757	150490977	6.84901	6.51202	0.12827	0.0148065	0.384275
chr9	54714549	54714769	5.68002	5.13478	0.128252	0.0105164	0.347396
chr7	45856835	45857055	5.94444	5.43315	0.128198	0.0116015	0.35933
chr9	66405498	66405718	5.09721	4.3994	0.128146	0.00640553	1
chr19	5638491	5638711	6.51641	6.15059	0.128136	0.0145849	0.382948
chr4	141791380	141791600	5.71574	5.15987	0.12812	0.0104632	0.347205
chr12	89504447	89504667	5.32686	4.69798	0.128111	0.00812586	1
chr4	67518853	67519073	5.50446	4.92781	0.128063	0.00951466	1
chr6	31069474	31069694	5.98335	5.4914	0.128053	0.0117885	0.361145
chr19	32330397	32330617	6.53179	6.14668	0.128038	0.0145726	0.382948
chr10	76826390	76826610	4.97966	4.18558	0.128025	0.00480739	1
chr17	26532848	26533068	6.28819	5.88844	0.127974	0.0143589	0.382133
chr2	156119226	156119446	4.78155	3.93315	0.12796	0.00389056	1
chr6	134469215	134469435	4.58872	3.5086	0.127956	0.00169916	1
chr10	12795408	12795628	5.1087	4.31678	0.12795	0.00537142	1
chr7	141394373	141394593	4.96988	4.20821	0.127924	0.00512725	1
chr13	52860031	52860251	6.25897	5.85889	0.12791	0.014183	0.382106
chr7	74399254	74399474	5.77792	5.26143	0.127874	0.0117067	0.359728
chr16	41731712	41731932	6.28041	5.8679	0.127854	0.0143247	0.382106
chr19	5430871	5431091	4.95194	4.14855	0.127827	0.00481674	1
chr11	96975172	96975392	5.38005	4.74376	0.127821	0.00818396	1
chr1	39899738	39899958	5.83282	5.33167	0.127734	0.011985	0.363648
chr6	108797544	108797764	4.91539	4.09893	0.127731	0.0045913	1
chr7	139252726	139252946	5.85922	5.37675	0.12773	0.0122497	0.365034
chr11	106905582	106905802	5.31731	4.69021	0.127723	0.00840119	1
chr2	135869651	135869871	5.61885	5.09835	0.127613	0.010857	0.348797
chr2	131501806	131502026	6.18674	5.75115	0.127589	0.0135307	0.376091
chr14	25632995	25633215	6.21778	5.78811	0.127574	0.0141022	0.382106
chr13	99359802	99360022	5.52651	4.9522	0.127561	0.00980469	0.33922
chr2	50660726	50660946	5.55137	5.00303	0.127553	0.0104458	0.346853
chr10	18431784	18432004	5.3748	4.7512	0.127536	0.00822447	1
chr11	119737014	119737234	5.80302	5.30819	0.127516	0.0121111	0.364391
chr17	56508477	56508697	6.47711	6.11499	0.127491	0.0149444	0.385753
chr9	106196653	106196873	6.07262	5.62272	0.127474	0.0136905	0.377051
chr16	56714238	56714458	4.53986	3.47868	0.127468	0.00191271	1
chr1	13584887	13585107	5.81701	5.33139	0.127436	0.012347	0.36591
chr12	108141895	108142115	5.1357	4.45489	0.127394	0.00621136	1
chr11	78341728	78341948	6.1498	5.72572	0.127343	0.0137975	0.378055
chr17	27597058	27597278	6.79931	6.417	0.127343	0.0148669	0.38524
chr16	77029694	77029914	5.86183	5.38921	0.127302	0.0121989	0.365034
chr6	126474631	126474851	4.38733	3.24932	0.127285	0.0013009	1
chr16	37813777	37813997	5.26752	4.66174	0.127269	0.0083015	1
chr15	81921903	81922123	6.49744	6.12357	0.127265	0.0147672	0.384024
chr9	107625295	107625515	5.73631	5.20255	0.127263	0.010836	0.348797
chr12	108135157	108135377	5.89836	5.38586	0.12726	0.0120747	0.364391
chr5	124121688	124121908	5.14571	4.48486	0.127255	0.00668508	1
chr1	6743321	6743541	5.37839	4.78472	0.12725	0.00909138	1
chr1	175693811	175694031	5.09159	4.37263	0.127224	0.00596803	1
chr1	54092716	54092936	5.09228	4.32119	0.127213	0.00578959	1
chr16	4127901	4128121	5.18966	4.5211	0.127196	0.00738458	1
chr2	181771440	181771660	4.67827	3.67648	0.127024	0.0026216	1
chr6	100869995	100870215	5.50955	4.93373	0.127015	0.00959042	1
chr15	64025451	64025671	5.65549	5.12488	0.126999	0.010823	0.348797
chr16	13369152	13369372	5.03152	4.2712	0.126968	0.00562227	1
chr12	55467888	55468108	6.35463	5.94781	0.126965	0.0145025	0.382885
chr7	126828619	126828839	5.96876	5.50652	0.126965	0.0131556	0.372615
chr1	93007943	93008163	5.86092	5.35081	0.126941	0.0122684	0.365034
chr10	29144527	29144747	5.3854	4.76435	0.12694	0.00804785	1
chr15	4435012	4435232	4.86022	4.01912	0.126931	0.00441474	1
chr2	156066361	156066581	6.92715	6.59337	0.126906	0.0152215	0.38867
chr7	141620796	141621016	4.85652	4.00345	0.126903	0.00337098	1
chr6	13629099	13629319	5.23555	4.53633	0.126825	0.00736577	1
chr18	23399994	23400214	5.77629	5.26588	0.126748	0.0118576	0.362169
chr9	46212786	46213006	4.71319	3.6679	0.126739	0.00211497	1
chr7	139489082	139489302	6.64008	6.27212	0.126735	0.0152378	0.38867
chr6	115084078	115084298	5.93213	5.47963	0.126722	0.0132858	0.37294
chr6	112828240	112828460	6.12792	5.68991	0.126709	0.0136581	0.377051
chr2	143689487	143689707	4.84276	4.01265	0.12665	0.00433781	1
chr3	19189424	19189644	5.53712	4.95366	0.126647	0.00990254	0.340415
chr19	56816211	56816431	5.86321	5.3484	0.126623	0.0121993	0.365034
chr16	44154630	44154850	5.18346	4.47787	0.126557	0.00665572	1
chr17	91007949	91008169	5.31434	4.66114	0.126534	0.0075511	1
chr15	76648088	76648308	4.94797	4.11834	0.126493	0.0040393	1
chr1	152017347	152017567	7.10797	6.80421	0.126481	0.0150959	0.387499
chr3	121285752	121285972	6.39237	6.00259	0.126474	0.0148958	0.38524
chr9	101861592	101861812	7.22829	6.90778	0.126468	0.015175	0.388546
chr12	4908249	4908469	5.65762	5.10646	0.126397	0.0107914	0.34851
chr1	153746341	153746561	6.03711	5.57104	0.126373	0.0133166	0.37294
chr19	24317174	24317394	6.04608	5.60508	0.126366	0.0135703	0.37673
chr10	63989169	63989389	5.51291	4.96168	0.126342	0.0105663	0.347896
chr1	180394439	180394659	5.39394	4.76946	0.126322	0.00904148	1
chr5	127249095	127249315	5.065	4.38133	0.126304	0.00650113	1
chr12	26313043	26313263	5.2835	4.66308	0.126303	0.00807051	1
chr11	61337740	61337960	5.00289	4.2805	0.126291	0.00568424	1
chr5	99700979	99701199	6.2125	5.78098	0.12628	0.0141295	0.382106
chr13	94273840	94274060	6.29592	5.85573	0.126257	0.0138653	0.378985
chr7	28268933	28269153	6.16224	5.72969	0.126256	0.0142722	0.382106
chr11	42591670	42591890	5.1013	4.40972	0.126157	0.00649808	1
chr18	28078384	28078604	5.55022	4.99557	0.126125	0.010073	0.341006
chr18	61504128	61504348	6.14846	5.70657	0.126107	0.0142871	0.382106
chr13	43397586	43397806	5.19807	4.55706	0.126096	0.0078545	1
chr7	57609643	57609863	5.37304	4.76321	0.126094	0.00913115	1
chr6	118943088	118943308	6.16547	5.72815	0.126072	0.0141917	0.382106
chr9	103724446	103724666	6.85836	6.52218	0.126063	0.0155003	0.391339
chr11	115775130	115775350	6.10609	5.66893	0.126033	0.0140348	0.38137
chr11	6329481	6329701	4.93314	4.13583	0.126028	0.00456001	1
chr6	34865862	34866082	4.96025	4.19702	0.126015	0.00509159	1
chr16	96721870	96722090	6.09249	5.65822	0.126005	0.0143366	0.382106
chr17	26063774	26063994	5.67784	5.15575	0.125977	0.0118465	0.362048
chr15	83009601	83009821	5.70729	5.14032	0.12595	0.0110943	0.351955
chr7	127927012	127927232	5.59207	5.0243	0.125892	0.00953242	0.337596
chr4	66281582	66281802	4.80048	3.93619	0.125873	0.0038805	1
chr13	51711215	51711435	4.92573	4.05393	0.125865	0.00403089	1
chr15	7132711	7132931	5.94237	5.4556	0.125849	0.0124554	0.366681
chr15	85348542	85348762	6.15921	5.73858	0.125836	0.0145658	0.382948
chr8	123500157	123500377	5.2503	4.57395	0.125831	0.00788785	1
chr9	71204542	71204762	4.37166	3.19298	0.125753	0.00122924	1
chr8	67717788	67718008	5.33132	4.72223	0.12573	0.00885525	1
chr17	24534160	24534380	4.95212	4.0905	0.125702	0.00414237	1
chr1	133024077	133024297	5.44466	4.7747	0.125684	0.00823971	1
chr4	68872660	68872880	4.99028	4.25002	0.125684	0.00545672	1
chr6	94412162	94412382	4.95268	4.16799	0.125647	0.00523925	1
chr8	82024542	82024762	4.89437	4.08268	0.125612	0.00475625	1
chr16	28641345	28641565	5.54302	4.99645	0.125592	0.0107619	0.348452
chr2	155383900	155384120	6.07687	5.62719	0.125587	0.0142627	0.382106
chr16	44269952	44270172	5.85435	5.375	0.125582	0.0125524	0.367866
chr9	66372180	66372400	5.09992	4.40092	0.125577	0.00642363	1
chr13	92656480	92656700	5.44072	4.87641	0.12553	0.0102755	1
chr2	92063297	92063517	5.27773	4.57018	0.125529	0.006979	1
chr2	84723924	84724144	5.30619	4.6184	0.125485	0.00788151	1
chr16	52054313	52054533	5.06489	4.32498	0.125477	0.00629519	1
chr17	90037053	90037273	6.69672	6.34515	0.125459	0.0155391	0.391873
chr16	21334263	21334483	5.46149	4.88272	0.125451	0.0102923	1
chr13	58825315	58825535	6.13184	5.68447	0.125449	0.0142339	0.382106
chr7	89365503	89365723	5.28882	4.65328	0.125449	0.00836318	1
chr15	41093081	41093301	5.03757	4.28242	0.125394	0.0058093	1
chr3	82072732	82072952	5.19525	4.5253	0.125361	0.00752488	1
chr1	183556995	183557215	4.96576	4.11689	0.12534	0.00449655	1
chr6	28637329	28637549	5.61666	5.05985	0.125303	0.0106747	0.348452
chr4	130790792	130791012	5.24382	4.5604	0.125283	0.00749886	1
chr10	21916985	21917205	5.55594	4.96786	0.125258	0.00969738	0.33922
chr4	141730621	141730841	4.9015	4.12077	0.125254	0.00508689	1
chr8	9738165	9738385	5.28757	4.65645	0.125249	0.00870232	1
chr4	149956864	149957084	5.42956	4.77212	0.12523	0.00772122	1
chr8	11139065	11139285	5.77545	5.27737	0.125212	0.0122068	0.365034
chr16	8776461	8776681	4.79973	3.9313	0.125211	0.00420396	1
chr5	150595345	150595565	5.43112	4.84247	0.125185	0.00958209	1
chr6	115149718	115149938	4.91404	4.08964	0.125183	0.00467268	1
chr10	82901113	82901333	4.88116	4.04314	0.125161	0.00410021	1
chr2	72136435	72136655	6.39254	6.00852	0.12516	0.0153237	0.389674
chr12	76402873	76403093	5.7451	5.24546	0.125147	0.0125973	0.367973
chr13	19102330	19102550	6.00172	5.51606	0.125137	0.0128519	0.370221
chr2	5644264	5644484	6.18941	5.78587	0.125133	0.0146012	0.382948
chr10	80570390	80570610	6.0674	5.62802	0.12512	0.0141698	0.382106
chr10	75245189	75245409	6.41623	6.03011	0.125084	0.0154886	0.391339
chr2	135891551	135891771	5.26777	4.64215	0.125078	0.00863225	1
chr7	67342365	67342585	5.69796	5.19518	0.125036	0.0120471	0.364391
chr7	132771296	132771516	4.70674	3.82854	0.125029	0.00376344	1
chr15	4077350	4077570	5.89522	5.41784	0.125016	0.0135484	0.376378
chr15	27571343	27571563	5.09259	4.38631	0.124966	0.00715801	1
chr1	165595132	165595352	6.05965	5.63628	0.124897	0.0145631	0.382948
chr19	37026570	37026790	6.47326	6.10575	0.12484	0.0154959	0.391339
chr7	72692619	72692839	5.03082	4.2728	0.124835	0.00611946	1
chr1	177193511	177193731	5.85501	5.36553	0.12476	0.0129831	0.371099
chr10	40970748	40970968	5.24636	4.54817	0.124756	0.00731062	1
chr1	13361062	13361282	5.33858	4.66731	0.124734	0.00765706	1
chr9	97824240	97824460	5.25932	4.6017	0.124717	0.00808993	1
chr11	94916929	94917149	5.66165	5.06454	0.124694	0.0104921	0.347339
chr2	7621202	7621422	5.86873	5.39609	0.124672	0.0134312	0.37476
chr1	192522580	192522800	6.12197	5.70442	0.124651	0.0148409	0.384854
chr4	32280617	32280837	4.73201	3.85275	0.124636	0.0038758	1
chr2	102159133	102159353	4.64558	3.62738	0.124597	0.00238904	1
chr16	42334861	42335081	6.40775	6.03122	0.124573	0.0157011	0.392871
chr14	49774538	49774758	5.05021	4.31991	0.124557	0.00632746	1
chr5	129018931	129019151	5.10368	4.42624	0.124476	0.00704096	1
chr2	105702680	105702900	4.93192	4.16783	0.124442	0.00499213	1
chr10	24887039	24887259	5.12397	4.42514	0.124363	0.00743562	1
chrX	142370137	142370357	4.30582	3.02008	0.124348	0.000928677	1
chr2	32853752	32853972	4.56525	3.56805	0.124335	0.00256309	1
chr2	92801158	92801378	4.95223	4.08053	0.12431	0.00427916	1
chr1	60100856	60101076	5.42984	4.83159	0.124217	0.00974585	1
chr2	68895006	68895226	6.4607	6.07942	0.124213	0.0158814	0.393862
chr6	142955585	142955805	5.45166	4.89164	0.124207	0.0106613	1
chr9	71836107	71836327	5.71156	5.16287	0.124194	0.0116389	0.359728
chr8	84184559	84184779	5.48829	4.91521	0.12418	0.00970752	1
chr11	77598438	77598658	5.25539	4.53926	0.124169	0.00727856	1
chr1	176012779	176012999	5.6197	5.05036	0.124158	0.0107347	0.348452
chr10	29362938	29363158	5.04705	4.33307	0.12413	0.00649866	1
chr6	48529339	48529559	5.70961	5.20925	0.12412	0.0116995	0.359728
chr14	118131902	118132122	4.77692	3.94132	0.124096	0.00441177	1
chr7	73640924	73641144	5.0588	4.32693	0.124033	0.00612756	1
chr1	28103074	28103294	5.06654	4.35671	0.12403	0.00699323	1
chr5	49961852	49962072	5.58661	5.03376	0.124011	0.0112395	0.353689
chr2	102150032	102150252	4.78739	3.94966	0.123996	0.00389205	1
chr18	13759404	13759624	5.99563	5.5281	0.123952	0.0138797	0.37903
chr18	69657682	69657902	6.06735	5.64364	0.123895	0.014739	0.384024
chr6	13608682	13608902	5.53683	4.94095	0.123819	0.0104095	0.346102
chr8	121775402	121775622	6.69834	6.35941	0.123813	0.01622	0.396663
chr4	135418381	135418601	4.82628	4.00799	0.123809	0.00466242	1
chr5	43773172	43773392	5.4715	4.86576	0.123799	0.0102432	1
chr15	89136997	89137217	4.88421	4.08299	0.123779	0.00512935	1
chr11	106147071	106147291	4.882	4.1022	0.123775	0.00505112	1
chr10	62848648	62848868	6.10084	5.66055	0.123774	0.0144359	0.382574
chr15	91780937	91781157	5.06831	4.31553	0.123773	0.00619443	1
chr10	81000194	81000414	5.19249	4.4925	0.123756	0.00733908	1
chr1	10009678	10009898	5.88642	5.36179	0.123749	0.0123484	0.36591
chr3	103640446	103640666	5.61223	5.08163	0.123734	0.0120402	0.364391
chr9	122172720	122172940	5.2936	4.67083	0.123716	0.00841811	1
chr2	25865946	25866166	5.89224	5.43701	0.123703	0.0139306	0.380075
chr17	78233024	78233244	6.24077	5.77779	0.123689	0.0146509	0.383845
chr13	36723160	36723380	6.818	6.48219	0.12367	0.0162646	0.397177
chr5	142418138	142418358	4.89166	4.10914	0.123632	0.00536034	1
chr6	113842054	113842274	6.56229	6.17909	0.123545	0.0161706	0.396426
chr14	68128365	68128585	5.04922	4.30337	0.1235	0.00621575	1
chr8	25186036	25186256	5.56358	5.01201	0.123444	0.011144	0.352104
chr15	78531147	78531367	6.6012	6.21204	0.123424	0.0156171	0.392721
chr7	31114754	31114974	6.26756	5.86171	0.123393	0.0152343	0.38867
chr14	27393468	27393688	4.57822	3.59086	0.123369	0.00242668	1
chr16	20235993	20236213	5.34599	4.70892	0.123339	0.00898269	1
chr4	129609161	129609381	5.72818	5.2141	0.12333	0.0119003	0.362676
chr16	7164359	7164579	5.953	5.4751	0.123263	0.013659	0.377051
chr16	22799852	22800072	5.61844	5.09587	0.123221	0.0116966	0.359728
chr3	121735552	121735772	6.26458	5.85733	0.123218	0.0157943	0.39352
chr18	38322525	38322745	4.69596	3.81032	0.123207	0.00356404	1
chr19	22683821	22684041	5.48026	4.91884	0.123178	0.0112944	1
chr2	90784350	90784570	6.07233	5.63259	0.123138	0.0150105	0.38668
chr10	127584239	127584459	5.57668	5.02847	0.12307	0.01167	0.359728
chr4	47471875	47472095	5.9869	5.55799	0.123059	0.0148072	0.384275
chr4	123054195	123054415	5.76074	5.18371	0.12305	0.0108972	0.349476
chr19	53175646	53175866	4.8745	4.06884	0.122968	0.00532852	1
chr17	65932373	65932593	5.55208	4.94247	0.122947	0.00991747	0.340431
chr12	50944753	50944973	5.22703	4.55648	0.122945	0.00748114	1
chr8	11503575	11503795	5.80265	5.32599	0.122928	0.0133176	0.37294
chr16	94466565	94466785	6.06397	5.61205	0.122909	0.0141139	0.382106
chr8	109801315	109801535	5.67464	5.11618	0.122902	0.0116358	0.359728
chr9	107483802	107484022	5.26886	4.62156	0.1229	0.0090619	1
chr1	51101752	51101972	5.7365	5.25165	0.122866	0.0130762	0.371196
chr10	13859526	13859746	6.09825	5.66403	0.122865	0.015164	0.388462
chr12	99394391	99394611	6.95148	6.62738	0.122864	0.0165169	0.399687
chr5	142896025	142896245	5.12462	4.42277	0.122848	0.00762979	1
chr15	51978050	51978270	6.2487	5.82568	0.122848	0.0155468	0.391873
chrX	106220317	106220537	5.23884	4.6115	0.122846	0.00848749	1
chr10	108862846	108863066	5.62677	5.08581	0.122831	0.011674	0.359728
chr2	49459442	49459662	5.08112	4.31738	0.122827	0.00627328	1
chr5	31199581	31199801	6.31986	5.92441	0.122815	0.0158663	0.393862
chr5	90686198	90686418	6.06934	5.64215	0.122779	0.015156	0.388462
chr4	44235284	44235504	5.10515	4.41422	0.122773	0.0068422	1
chr15	55121711	55121931	5.51446	4.9637	0.122761	0.0109219	0.349606
chr10	99003214	99003434	6.52716	6.14926	0.12275	0.0161829	0.396426
chr1	5021746	5021966	4.48848	3.38109	0.122749	0.00183166	1
chr11	62062442	62062662	4.88128	4.03827	0.122748	0.00443951	1
chr5	148047446	148047666	6.26035	5.83701	0.122743	0.015747	0.393062
chr2	30173080	30173300	5.37479	4.70072	0.122725	0.00792414	1
chr9	100698690	100698910	5.51047	4.9576	0.12269	0.0113731	0.355635
chr5	121949951	121950171	5.48683	4.92517	0.122663	0.0106991	1
chr8	35671557	35671777	5.54746	4.99449	0.122646	0.0113762	0.355635
chr6	144046070	144046290	5.54337	4.95478	0.122621	0.00980039	0.33922
chr1	39459267	39459487	5.92301	5.45119	0.122608	0.0139726	0.380444
chr4	53473779	53473999	6.05859	5.61229	0.122584	0.0145455	0.382948
chr16	18453261	18453481	5.4971	4.93386	0.122573	0.0105937	1
chr8	122794373	122794593	5.51638	4.93441	0.12257	0.00999955	0.340515
chr1	152038896	152039116	6.69058	6.32494	0.12249	0.0165251	0.399687
chr1	131405566	131405786	5.77703	5.28728	0.12249	0.0129821	0.371099
chr12	46667780	46668000	5.18184	4.50573	0.122484	0.00791943	1
chr12	111708583	111708803	5.06954	4.25294	0.122446	0.00527848	1
chr12	111037335	111037555	5.48541	4.92747	0.122445	0.0114081	1
chr4	53476399	53476619	6.63357	6.2739	0.122433	0.0165775	0.399865
chr14	64202599	64202819	5.71562	5.18867	0.122386	0.0123564	0.365934
chr5	121586269	121586489	5.90663	5.43835	0.122382	0.0142302	0.382106
chr12	32823306	32823526	6.80601	6.47862	0.122326	0.0167028	0.400575
chr1	63952930	63953150	5.99929	5.54251	0.122324	0.0146089	0.382952
chr3	136999477	136999697	5.49235	4.95068	0.122323	0.0116161	1
chr15	51811091	51811311	6.05273	5.59682	0.122279	0.0143504	0.382106
chr7	122472025	122472245	5.95463	5.50593	0.122275	0.0146581	0.383845
chr5	143467066	143467286	6.75336	6.41475	0.122261	0.0167354	0.400784
chr4	9596736	9596956	5.95527	5.48172	0.122258	0.0143148	0.382106
chr16	41720033	41720253	5.30083	4.70298	0.122248	0.00947272	1
chr11	52116972	52117192	5.58199	5.04816	0.122203	0.0121947	0.365034
chr9	57718108	57718328	5.77147	5.30125	0.122176	0.0136857	0.377051
chr12	90049249	90049469	5.01168	4.27765	0.122155	0.00596402	1
chr9	49662107	49662327	5.20428	4.55939	0.122146	0.00844572	1
chr11	97651256	97651476	6.18344	5.77062	0.122133	0.0158744	0.393862
chr7	110124496	110124716	4.89296	4.05624	0.122115	0.0043133	1
chr1	87946540	87946760	5.03388	4.31984	0.122106	0.0070632	1
chr15	95471570	95471790	5.67348	5.16323	0.122103	0.0128091	0.369619
chr10	59459739	59459959	5.99713	5.54077	0.1221	0.0150242	0.386686
chr13	55093023	55093243	5.26506	4.65418	0.122096	0.00928845	1
chr1	52598773	52598993	6.60944	6.24292	0.122063	0.0166893	0.400575
chr4	76325843	76326063	5.45123	4.88667	0.122063	0.0108673	1
chr3	52306734	52306954	5.22063	4.53714	0.122048	0.00765088	1
chr10	11166586	11166806	5.09335	4.41838	0.122032	0.00770623	1
chr4	32864934	32865154	5.51724	4.94399	0.121986	0.0113372	0.355445
chr5	112290559	112290779	6.24009	5.8357	0.121981	0.0158956	0.393862
chr15	23096960	23097180	5.58058	5.03773	0.121969	0.0111246	0.352104
chr14	24575263	24575483	5.28848	4.67245	0.121945	0.00883469	1
chr19	27974562	27974782	4.61811	3.49465	0.121938	0.001735	1
chr4	47294717	47294937	5.85699	5.36272	0.121868	0.0135879	0.37673
chr16	31790190	31790410	5.97986	5.53001	0.121826	0.0147387	0.384024
chr12	52707652	52707872	5.96357	5.49647	0.12182	0.0147403	0.384024
chr12	100293287	100293507	5.19163	4.49685	0.121786	0.00782402	1
chr2	49740152	49740372	6.07857	5.64164	0.121774	0.014811	0.384275
chr6	120856318	120856538	5.69917	5.19905	0.121763	0.0124755	0.366886
chr8	12783229	12783449	5.26672	4.64999	0.121755	0.00912311	1
chr11	86980559	86980779	5.94548	5.46614	0.121715	0.0145081	0.382885
chr15	8968770	8968990	4.10931	2.7481	0.121715	0.000710611	1
chr14	122180903	122181123	6.46401	6.08863	0.121688	0.0166158	0.399865
chr1	25753714	25753934	5.87593	5.41387	0.121686	0.0143308	0.382106
chr16	41673533	41673753	5.30326	4.68919	0.121665	0.00979865	1
chr9	64543222	64543442	6.31077	5.92759	0.121661	0.0161873	0.396426
chr11	76467463	76467683	4.793	3.90765	0.121634	0.00403167	1
chr5	22236763	22236983	5.92018	5.48339	0.121599	0.015002	0.386656
chr2	144743490	144743710	5.03991	4.32861	0.121539	0.00702068	1
chr13	12159667	12159887	6.41924	6.02214	0.121523	0.0162936	0.397414
chr2	167191233	167191453	5.91556	5.42056	0.121515	0.0128866	0.370589
chr14	122600077	122600297	5.52531	4.99601	0.121511	0.0122083	0.365034
chr11	18846819	18847039	5.10169	4.43328	0.121489	0.00796778	1
chr2	68433698	68433918	5.94684	5.46543	0.121482	0.0145935	0.382948
chr10	39496379	39496599	6.18217	5.76611	0.121474	0.0160303	0.395074
chr4	104501138	104501358	5.23143	4.61695	0.121467	0.00926515	1
chr2	143544809	143545029	5.3227	4.69774	0.121463	0.00951054	1
chr18	78900251	78900471	6.22785	5.81415	0.121446	0.016022	0.395074
chr8	76908985	76909205	4.76771	3.84589	0.121445	0.00361504	1
chr9	103677357	103677577	5.44656	4.8352	0.121432	0.00970653	1
chr7	123337969	123338189	6.01148	5.55882	0.121405	0.01454	0.382948
chr12	90130636	90130856	5.07208	4.38156	0.12139	0.0075797	1
chr2	30177526	30177746	5.29593	4.65525	0.121364	0.00899536	1
chr7	118244975	118245195	5.28651	4.6178	0.121328	0.00859828	1
chr4	107033100	107033320	4.5227	3.4545	0.12131	0.0019114	1
chr3	107121451	107121671	5.94476	5.46262	0.121303	0.0141888	0.382106
chr5	124123939	124124159	5.42093	4.7949	0.121293	0.00899935	1
chr2	163963753	163963973	5.95415	5.48092	0.121284	0.014434	0.382574
chr8	104371437	104371657	6.51776	6.15453	0.121262	0.0169837	0.403649
chr15	76713684	76713904	5.55211	5.02944	0.12126	0.0123783	0.366154
chr5	45584027	45584247	6.30485	5.90747	0.121245	0.0163996	0.398635
chr18	69553780	69554000	6.74851	6.40945	0.12124	0.0170838	0.404701
chr15	89068344	89068564	6.30633	5.88907	0.121204	0.015985	0.394532
chr4	41642125	41642345	5.04528	4.31958	0.121191	0.00707095	1
chr17	25988301	25988521	5.17255	4.51328	0.121159	0.0082041	1
chr5	28287942	28288162	5.21652	4.50931	0.121118	0.0076257	1
chr13	52918868	52919088	5.59927	5.08756	0.121111	0.0125746	0.367973
chr4	83323098	83323318	5.07927	4.3386	0.121107	0.00694379	1
chr1	64918054	64918274	5.92837	5.46375	0.121106	0.0149014	0.38524
chr9	75532339	75532559	6.37426	5.98734	0.121093	0.016534	0.39971
chr1	119002553	119002773	5.78995	5.25846	0.121085	0.0119479	0.363321
chr11	4475821	4476041	5.1582	4.43452	0.121049	0.0070039	1
chr10	31604497	31604717	5.87866	5.43058	0.12099	0.0145861	0.382948
chr14	20627374	20627594	5.30842	4.70699	0.120964	0.0103237	1
chr6	71142543	71142763	5.40749	4.81719	0.120946	0.0102499	1
chr17	74182266	74182486	4.71323	3.76348	0.12094	0.00355527	1
chr4	98602879	98603099	5.20654	4.54844	0.120933	0.00875954	1
chr1	43448576	43448796	5.76104	5.25599	0.120915	0.0136321	0.377051
chr16	85078462	85078682	4.96763	4.19922	0.120907	0.00623596	1
chr19	38282358	38282578	4.94742	4.18411	0.120892	0.00604578	1
chr4	151977567	151977787	5.74617	5.22078	0.120887	0.0120628	0.364391
chr16	67482707	67482927	5.44866	4.84837	0.120883	0.0104722	1
chr15	37790683	37790903	6.56882	6.18986	0.120875	0.0169608	0.403296
chr9	63108351	63108571	5.3481	4.76218	0.120818	0.0101028	1
chr8	105481709	105481929	5.71539	5.21875	0.120784	0.013329	0.37294
chr9	29587043	29587263	5.9647	5.49422	0.120782	0.0147505	0.384024
chr18	34867916	34868136	5.63751	5.11223	0.120778	0.012613	0.367973
chr5	103774155	103774375	5.18362	4.49482	0.120762	0.00849796	1
chr6	72348969	72349189	5.61537	5.08053	0.120759	0.0125945	0.367973
chr6	53795518	53795738	6.35885	5.97683	0.120749	0.0166047	0.399865
chr4	75993059	75993279	5.44418	4.83448	0.120711	0.0106766	1
chr2	52201968	52202188	5.59092	5.08138	0.120632	0.0126621	0.368101
chr16	17876936	17877156	6.38583	5.97318	0.120577	0.016295	0.397414
chr11	43013298	43013518	4.79535	3.88967	0.120501	0.00430583	1
chr13	57680480	57680700	5.0157	4.18697	0.120439	0.00557542	1
chr8	120309689	120309909	6.20376	5.79065	0.120428	0.0164276	0.39866
chr8	105422751	105422971	5.23701	4.61921	0.120413	0.00912054	1
chr17	5278560	5278780	6.29162	5.90075	0.120408	0.016904	0.402699
chr5	122129637	122129857	5.56138	4.96988	0.120405	0.011377	0.355635
chr10	7230976	7231196	5.37303	4.77623	0.120403	0.0103813	1
chr12	41645373	41645593	4.90814	4.04598	0.120382	0.00438889	1
chr2	174109468	174109688	5.62772	5.11588	0.120351	0.0130448	0.371099
chr4	109456184	109456404	5.11387	4.32917	0.120319	0.00655357	1
chr9	57710233	57710453	5.52307	4.96654	0.120283	0.0117643	0.360623
chr16	33921691	33921911	5.86971	5.3715	0.120275	0.0130591	0.371099
chr12	52601689	52601909	5.66962	5.13045	0.120233	0.0121137	0.364391
chr12	77130727	77130947	4.75958	3.91655	0.120176	0.00477601	1
chr11	74430237	74430457	5.67148	5.17184	0.12017	0.0133479	0.373262
chr7	132272472	132272692	4.60305	3.59742	0.120168	0.0027461	1
chr15	41977479	41977699	6.02039	5.57718	0.120149	0.0156893	0.392871
chr17	90920006	90920226	4.92319	4.16345	0.120111	0.00600604	1
chr2	58523200	58523420	6.14509	5.73488	0.120097	0.0164183	0.398635
chr14	57536986	57537206	5.82679	5.37561	0.120083	0.0146758	0.383913
chr11	106865860	106866080	5.89925	5.37594	0.120081	0.0139663	0.380444
chr10	77448500	77448720	6.26724	5.85524	0.120063	0.0167545	0.400835
chr14	99944538	99944758	5.47478	4.89086	0.120061	0.0108533	1
chr12	69663773	69663993	5.01024	4.27841	0.120024	0.00674469	1
chr8	90964739	90964959	5.76432	5.24198	0.119998	0.0133973	0.374183
chr15	73627293	73627513	5.71106	5.18072	0.119955	0.0133237	0.37294
chr12	5042823	5043043	5.40517	4.82753	0.119917	0.0111322	1
chr16	24619603	24619823	4.95025	4.2124	0.119913	0.00676388	1
chr17	28623014	28623234	5.14086	4.47467	0.119898	0.008643	1
chr9	44848519	44848739	5.69116	5.17045	0.119897	0.0122202	0.365034
chr8	40618065	40618285	6.12595	5.71525	0.119871	0.0159392	0.394363
chr6	85511212	85511432	6.31129	5.90687	0.119865	0.0166193	0.399865
chr10	20017780	20018000	6.79285	6.43936	0.119852	0.0175212	0.408944
chr14	73173750	73173970	6.47068	6.08974	0.11985	0.0173526	0.407072
chr14	76109854	76110074	5.29146	4.69513	0.11984	0.00996218	1
chr18	38630904	38631124	5.16037	4.4548	0.119808	0.00801968	1
chr16	37647970	37648190	5.69392	5.18148	0.119804	0.013594	0.37673
chr12	83850516	83850736	5.58918	5.07394	0.119799	0.0128424	0.370158
chr12	32759145	32759365	5.47932	4.90799	0.119792	0.0113194	1
chrX	99217702	99217922	5.22909	4.55355	0.119789	0.00804565	1
chr8	33387256	33387476	5.84552	5.38517	0.11977	0.0150014	0.386656
chr10	43280469	43280689	4.81522	3.96394	0.11975	0.00489029	1
chr10	90667499	90667719	5.85407	5.37966	0.119736	0.0143955	0.382504
chr2	127249896	127250116	5.46699	4.89554	0.11973	0.0113884	1
chr16	5139017	5139237	4.93497	4.16737	0.119728	0.00610942	1
chr7	28948027	28948247	5.77252	5.22639	0.119715	0.0127736	0.368804
chr2	129874737	129874957	5.50629	4.97254	0.119692	0.011813	0.36124
chr8	125755641	125755861	5.92366	5.45212	0.119686	0.0148733	0.38524
chr2	57618042	57618262	5.78967	5.31397	0.11958	0.0142475	0.382106
chr3	34903119	34903339	5.61114	5.06392	0.119565	0.0120209	0.364253
chr17	80833888	80834108	5.15539	4.40131	0.119546	0.00726367	1
chr2	35583821	35584041	6.57475	6.21926	0.119539	0.0174848	0.408471
chr16	72887601	72887821	5.57252	4.9814	0.119525	0.0114585	0.357302
chr19	45448221	45448441	5.2455	4.60703	0.119508	0.00932718	1
chr11	102204897	102205117	5.59922	5.05669	0.119496	0.0120898	0.364391
chr17	33918371	33918591	5.95776	5.47104	0.119494	0.0147517	0.384024
chr5	36696944	36697164	5.16564	4.51796	0.119482	0.00889145	1
chr5	36444324	36444544	4.67998	3.75948	0.119465	0.00347117	1
chr9	108499976	108500196	5.04719	4.30675	0.119443	0.006481	1
chr2	72075148	72075368	6.02149	5.57843	0.119424	0.0154326	0.390992
chr17	56998234	56998454	5.82575	5.35495	0.119403	0.0145056	0.382885
chr11	62936631	62936851	4.84889	4.07214	0.119399	0.00549382	1
chr3	108655705	108655925	5.41199	4.84546	0.119375	0.0115667	1
chr10	108789762	108789982	4.97533	4.2622	0.119371	0.00646976	1
chr5	99380461	99380681	5.30126	4.63084	0.119353	0.00922335	1
chr4	85400977	85401197	5.94245	5.48661	0.119331	0.0152086	0.38867
chr1	168196355	168196575	5.24063	4.55902	0.119296	0.00891992	1
chr17	48544881	48545101	6.55882	6.19186	0.119296	0.0176772	0.40938
chr17	28020333	28020553	7.27976	6.98228	0.119287	0.0172652	0.406231
chr2	10024419	10024639	5.64917	5.11412	0.119279	0.0131551	0.372615
chr14	8081455	8081675	5.3349	4.64975	0.119268	0.00860321	1
chr15	39562863	39563083	4.88391	4.10119	0.119212	0.00534622	1
chr12	69870983	69871203	5.1978	4.57763	0.119201	0.00947262	1
chr5	34628509	34628729	5.7692	5.25948	0.119196	0.0138594	0.378985
chr2	52611845	52612065	4.99119	4.2754	0.119185	0.00694095	1
chr5	97163834	97164054	5.78842	5.25839	0.119179	0.0129631	0.371099
chr2	52082765	52082985	5.66657	5.16958	0.119178	0.01368	0.377051
chr12	31891537	31891757	4.87141	4.0284	0.119133	0.00517111	1
chr8	45357086	45357306	4.86967	4.11221	0.119062	0.00599156	1
chr5	140320282	140320502	5.16708	4.47127	0.119043	0.00839322	1
chr3	80778125	80778345	5.13693	4.46319	0.119023	0.00886152	1
chr11	42619694	42619914	6.28277	5.88411	0.11901	0.0165713	0.399865
chr2	84712652	84712872	6.2093	5.80511	0.119006	0.0170549	0.404205
chr16	67120669	67120889	5.81001	5.33187	0.119003	0.0144116	0.382574
chr18	56562940	56563160	5.53424	4.98773	0.119002	0.0122683	0.365034
chr16	22547507	22547727	4.82277	4.00885	0.118998	0.00507533	1
chr10	50593561	50593781	5.73876	5.23524	0.118935	0.0131295	0.372291
chr5	142174204	142174424	6.55982	6.18373	0.118921	0.0176578	0.409378
chr9	94590206	94590426	4.72367	3.84605	0.118882	0.00430896	1
chr8	92796838	92797058	4.89705	4.10815	0.118881	0.00589289	1
chr11	20735839	20736059	5.06146	4.36802	0.118881	0.00805942	1
chr11	54312510	54312730	5.20176	4.5077	0.118874	0.00866418	1
chr2	5486802	5487022	5.43495	4.8537	0.118858	0.0114693	1
chr4	46303485	46303705	4.96154	4.19838	0.118831	0.00643793	1
chr2	173536222	173536442	6.57377	6.20828	0.118819	0.0178226	0.410549
chr2	28518930	28519150	5.45619	4.85964	0.118784	0.0111541	1
chr8	114516192	114516412	6.25091	5.82982	0.11878	0.0167876	0.401436
chr8	116047032	116047252	6.22647	5.8118	0.118778	0.0168928	0.402636
chr4	88277723	88277943	5.96285	5.51527	0.118776	0.0158373	0.393862
chr10	111203259	111203479	5.09069	4.39558	0.118774	0.00821948	1
chr8	94390691	94390911	5.13371	4.47457	0.118749	0.00851298	1
chr4	104474199	104474419	5.47243	4.93175	0.118733	0.0120268	1
chr18	79005824	79006044	6.72738	6.39802	0.118728	0.0179831	0.41213
chr17	31064348	31064568	6.99112	6.685	0.118728	0.0177819	0.410549
chr11	46313107	46313327	4.92654	4.08567	0.118714	0.00533083	1
chr5	23591412	23591632	5.41939	4.86651	0.118695	0.0114324	1
chr1	180501697	180501917	5.29135	4.71131	0.11868	0.0105492	1
chr1	133750200	133750420	5.59871	5.04229	0.118652	0.0124359	0.366681
chr2	68349059	68349279	6.50317	6.11813	0.11864	0.0176235	0.409378
chr3	145943755	145943975	5.23468	4.49976	0.118639	0.00732326	1
chr10	71333398	71333618	5.44011	4.84293	0.118619	0.0106233	1
chr9	64049329	64049549	4.90804	4.16501	0.118616	0.00662168	1
chr3	126964913	126965133	5.54109	5.02566	0.118613	0.0130586	0.371099
chr8	127266912	127267132	5.2835	4.64391	0.118609	0.00993624	1
chr6	32981189	32981409	5.93278	5.47882	0.118587	0.0157083	0.392871
chr6	113484712	113484932	4.64288	3.61593	0.118557	0.00252683	1
chr16	33926827	33927047	5.47484	4.83836	0.118549	0.00997995	1
chr13	93856096	93856316	6.25225	5.83288	0.118547	0.0168097	0.401777
chr9	71738172	71738392	6.04159	5.58688	0.118432	0.015639	0.392793
chr12	72361674	72361894	5.01687	4.28411	0.118409	0.00723196	1
chr15	76868817	76869037	5.58913	5.06004	0.118408	0.0122507	0.365034
chr16	58409865	58410085	4.92969	4.14388	0.118401	0.00565098	1
chr15	102412632	102412852	5.17579	4.44058	0.118391	0.00756832	1
chr6	113759037	113759257	6.96046	6.63892	0.118371	0.0180041	0.41222
chr10	8433374	8433594	6.00896	5.56057	0.118368	0.0158103	0.393673
chr2	32990549	32990769	5.82421	5.28548	0.118343	0.0132429	0.37294
chr11	115899770	115899990	4.83453	4.0341	0.118326	0.00562995	1
chr17	30063652	30063872	5.75224	5.24924	0.118305	0.0132656	0.37294
chr17	46884187	46884407	6.11585	5.69909	0.118281	0.0166732	0.400575
chr15	72205125	72205345	5.85416	5.40744	0.118281	0.0153399	0.389814
chr9	73906630	73906850	4.97598	4.1546	0.118279	0.00548767	1
chr5	112518449	112518669	5.32227	4.71871	0.118269	0.0109332	1
chr12	77450006	77450226	4.94265	4.19218	0.118255	0.0066696	1
chr7	112303512	112303732	5.54127	5.00939	0.118253	0.012965	0.371099
chr6	115165257	115165477	5.31866	4.69022	0.118226	0.010395	1
chr11	105503988	105504208	5.65681	5.13813	0.118193	0.0131915	0.37294
chr4	109169211	109169431	4.51795	3.46116	0.118187	0.00243656	1
chr10	34288940	34289160	4.94487	4.19502	0.118143	0.00666367	1
chr14	122495191	122495411	5.62018	5.10784	0.118085	0.0138028	0.378055
chr11	51825295	51825515	5.41219	4.84247	0.118065	0.0119044	1
chr10	69740683	69740903	6.18475	5.76272	0.118042	0.0171116	0.404834
chr9	45844925	45845145	5.59939	5.06005	0.117992	0.0126044	0.367973
chr2	156070845	156071065	5.78791	5.28531	0.117989	0.0144916	0.382885
chr5	136268819	136269039	5.38308	4.7916	0.117988	0.0110286	1
chr11	71866745	71866965	5.42224	4.81249	0.117987	0.0108462	1
chr3	103744257	103744477	5.64348	5.08685	0.117985	0.0120623	0.364391
chr4	133177075	133177295	5.68797	5.19225	0.117942	0.0144151	0.382574
chr4	134983554	134983774	4.66859	3.75474	0.117928	0.00391071	1
chr4	133853270	133853490	5.65292	5.10182	0.117887	0.0129602	0.371099
chr15	92059381	92059601	5.72046	5.23029	0.117885	0.0142667	0.382106
chr8	26513312	26513532	5.08387	4.36343	0.117842	0.00722226	1
chr14	70484573	70484793	5.68567	5.1941	0.11779	0.0142531	0.382106
chr7	123193917	123194137	5.63024	5.10315	0.117783	0.0130655	0.371099
chr3	107447844	107448064	5.21131	4.58595	0.117766	0.0095581	1
chr12	98718342	98718562	5.09525	4.37599	0.117724	0.00796479	1
chr11	61512287	61512507	4.88748	4.09283	0.117664	0.00528765	1
chr6	46199963	46200183	4.96488	4.25139	0.117646	0.00767318	1
chr2	168686526	168686746	6.4552	6.09426	0.117628	0.0181659	0.413886
chr15	35151370	35151590	5.43347	4.85779	0.117551	0.0111898	1
chr9	46046405	46046625	4.60455	3.67084	0.117541	0.00359194	1
chr19	45470709	45470929	5.36572	4.75707	0.117534	0.0111557	1
chr9	55337652	55337872	5.55253	4.99039	0.117514	0.012081	0.364391
chr8	22884907	22885127	4.99587	4.22439	0.117507	0.00684535	1
chr7	28717787	28718007	5.22123	4.57609	0.117501	0.00962754	1
chr17	33393560	33393780	5.61608	5.1081	0.117424	0.0141922	0.382106
chr2	72229117	72229337	5.53757	5.01184	0.117411	0.0129839	0.371099
chr11	76825559	76825779	6.07074	5.58125	0.117382	0.0150271	0.386686
chr13	23592513	23592733	5.6526	5.15989	0.117338	0.0142638	0.382106
chr5	104466600	104466820	5.59767	5.05996	0.117331	0.0126616	0.368101
chr4	130283977	130284197	5.54513	4.9971	0.11729	0.0132593	0.37294
chr18	65579290	65579510	5.4863	4.94734	0.117287	0.0127613	1
chr16	93833636	93833856	5.04633	4.34333	0.117237	0.00799595	1
chr10	66359454	66359674	6.41635	6.03369	0.117231	0.0180176	0.41222
chr12	4166810	4167030	5.61993	5.08195	0.117231	0.0132174	0.37294
chr5	136523266	136523486	4.82169	4.0002	0.117218	0.00547955	1
chr8	116296682	116296902	4.5497	3.60377	0.117209	0.00345835	1
chr9	28445260	28445480	6.09563	5.67489	0.117209	0.0162978	0.397414
chr12	98482891	98483111	5.00311	4.24363	0.117196	0.00694458	1
chr4	120734404	120734624	4.86682	4.09518	0.117192	0.00629623	1
chr4	57638904	57639124	5.17456	4.49784	0.117188	0.00922381	1
chr5	130543072	130543292	6.69493	6.36085	0.117188	0.0185413	0.41775
chr7	101338140	101338360	5.33717	4.69524	0.117176	0.0100266	1
chr7	30955263	30955483	6.29428	5.91677	0.117148	0.0180327	0.41222
chr2	157425632	157425852	6.63907	6.28274	0.117115	0.0185572	0.41775
chr2	49593555	49593775	6.16869	5.7464	0.117099	0.0174719	0.408357
chrX	42899699	42899919	4.87749	4.056	0.117071	0.00543773	1
chr5	136713983	136714203	6.69028	6.32459	0.117058	0.0184	0.416227
chr13	52353112	52353332	5.55588	4.98606	0.117055	0.0124552	0.366681
chr2	77623461	77623681	5.2236	4.58844	0.117036	0.0103591	1
chr5	88908512	88908732	5.4588	4.90574	0.117022	0.0127398	1
chr10	123148486	123148706	5.1096	4.42531	0.117012	0.00897924	1
chr3	157543166	157543386	4.58913	3.62672	0.116984	0.00360422	1
chr17	90510100	90510320	5.88737	5.443	0.116982	0.0158712	0.393862
chr4	125636154	125636374	5.79028	5.2459	0.116964	0.0135836	0.37673
chr16	96160115	96160335	7.0297	6.71122	0.116963	0.018431	0.416369
chr1	39771912	39772132	4.91924	3.99503	0.116944	0.00425525	1
chr1	65547390	65547610	5.43686	4.79219	0.116929	0.00986447	1
chr9	111265069	111265289	5.16678	4.45242	0.116917	0.00803368	1
chr17	29348479	29348699	6.55764	6.20255	0.116887	0.0186297	0.418062
chr11	90391782	90392002	5.61913	5.06658	0.116881	0.0127367	0.368113
chr16	31317130	31317350	5.93341	5.49575	0.11688	0.0160745	0.395777
chr11	30792641	30792861	5.29363	4.69073	0.116864	0.0104425	1
chr6	40070089	40070309	4.44511	3.39704	0.116855	0.00262263	1
chr12	82239433	82239653	5.67889	5.14201	0.116851	0.0130469	0.371099
chr19	29542667	29542887	5.63385	5.13177	0.116843	0.0140367	0.38137
chr6	24650069	24650289	5.22427	4.60012	0.116807	0.00938982	1
chr2	121659395	121659615	5.49395	4.92366	0.116774	0.0121071	1
chr11	44837669	44837889	4.99745	4.24684	0.116773	0.00740955	1
chr12	46820437	46820657	6.90079	6.5719	0.116752	0.0186995	0.418185
chr4	104432678	104432898	6.51333	6.1657	0.116738	0.0186019	0.417849
chr5	26282892	26283112	5.65613	5.15255	0.116727	0.0141306	0.382106
chr18	73698485	73698705	5.50824	4.93833	0.116724	0.0129186	1
chr13	21441417	21441637	4.68082	3.77938	0.116718	0.00429428	1
chr8	34805359	34805579	5.26896	4.65052	0.116682	0.0095023	1
chr10	39473426	39473646	5.27366	4.67203	0.116657	0.0112678	1
chr19	24387180	24387400	6.5358	6.19262	0.116639	0.0186535	0.418185
chr1	37711962	37712182	5.04451	4.32431	0.116619	0.00792022	1
chr10	8463362	8463582	5.24893	4.59794	0.116616	0.00998309	1
chr4	63206281	63206501	5.28347	4.68966	0.11659	0.0108503	1
chr13	65110769	65110989	5.2363	4.53915	0.11658	0.00735108	1
chr15	30276208	30276428	6.14166	5.73239	0.116579	0.0177957	0.410549
chr13	12082552	12082772	6.12424	5.71729	0.116571	0.0174551	0.408341
chr14	73421487	73421707	5.26526	4.65652	0.116542	0.010287	1
chr12	17392510	17392730	5.37887	4.77961	0.116518	0.0112059	1
chr14	50857454	50857674	5.04765	4.27841	0.116502	0.00636962	1
chr16	30009776	30009996	5.32775	4.68531	0.116488	0.0104076	1
chr8	110879580	110879800	4.95271	4.24062	0.116483	0.00760717	1
chr15	25447672	25447892	6.0124	5.56	0.116461	0.0159221	0.394179
chr15	23395809	23396029	5.80478	5.31454	0.116445	0.0142196	0.382106
chr7	122489130	122489350	6.04915	5.60903	0.116424	0.0169379	0.403128
chr17	87368465	87368685	6.58034	6.21168	0.116362	0.0186842	0.418185
chr13	55181747	55181967	5.75184	5.26409	0.116292	0.0154109	0.390638
chr19	24533711	24533931	5.02466	4.34723	0.116279	0.00802243	1
chr1	178839454	178839674	5.03721	4.35314	0.11625	0.00865788	1
chr2	69907339	69907559	4.50578	3.45213	0.116246	0.00283615	1
chr15	4508158	4508378	5.36365	4.74773	0.116195	0.0112778	1
chr14	121159935	121160155	5.51477	4.96147	0.11618	0.0130057	0.371099
chr18	75066285	75066505	4.66227	3.78905	0.116172	0.0047816	1
chr14	39175012	39175232	5.35082	4.75063	0.116135	0.0115988	1
chr17	79874865	79875085	5.45486	4.90648	0.116103	0.0127573	1
chr10	43027405	43027625	5.68227	5.17712	0.116068	0.0141793	0.382106
chr9	103597056	103597276	4.57833	3.45324	0.116035	0.00197239	1
chr15	42669213	42669433	5.37717	4.80929	0.116002	0.0120325	1
chr4	132065330	132065550	5.41162	4.8665	0.115988	0.0126543	1
chr1	73763002	73763222	4.85682	3.99856	0.115952	0.00494221	1
chr6	70867268	70867488	6.55398	6.20797	0.115902	0.0190307	0.419263
chr15	30208811	30209031	4.28506	3.0631	0.115821	0.00152353	1
chr15	83032963	83033183	5.82092	5.3597	0.115802	0.0157822	0.39352
chr7	89233980	89234200	6.3181	5.94877	0.115793	0.0187602	0.418185
chr11	100463401	100463621	6.27665	5.84488	0.115785	0.0171372	0.405018
chr3	69495421	69495641	5.5403	5.0222	0.115762	0.0142048	0.382106
chr3	122471979	122472199	6.3747	6.00912	0.115726	0.0185637	0.41775
chr15	78080436	78080656	4.85949	4.05907	0.115723	0.0060176	1
chr5	123363777	123363997	5.43545	4.84245	0.115709	0.0119757	1
chr7	89795452	89795672	6.41085	6.03484	0.115693	0.0183891	0.416166
chr19	45763560	45763780	5.72525	5.2426	0.11568	0.0152342	0.38867
chr3	104441334	104441554	6.43393	6.02881	0.115662	0.0183426	0.415467
chr8	122623765	122623985	4.98975	4.24714	0.115638	0.0069447	1
chr10	42093572	42093792	5.41568	4.87064	0.115635	0.0125647	1
chr7	48969224	48969444	5.22387	4.57111	0.11562	0.0103084	1
chr19	10300871	10301091	6.44291	6.0718	0.115582	0.0188167	0.418185
chr5	112384899	112385119	5.23733	4.57985	0.115576	0.00992812	1
chr18	62543449	62543669	5.82568	5.35348	0.115548	0.0158199	0.393718
chr4	129617962	129618182	5.25868	4.56144	0.115547	0.00930033	1
chr2	167477716	167477936	5.20421	4.54038	0.115507	0.00959174	1
chr6	89498978	89499198	5.4858	4.93652	0.115472	0.0126185	1
chr13	55701714	55701934	5.56817	5.0529	0.115455	0.0138833	0.37903
chr16	85145817	85146037	7.18819	6.87637	0.115449	0.0188123	0.418185
chr18	74044063	74044283	4.68877	3.81608	0.115417	0.00482358	1
chr5	38656164	38656384	5.391	4.77744	0.115413	0.0117948	1
chr2	20954625	20954845	5.11278	4.41849	0.115412	0.00870943	1
chr11	32717818	32718038	6.82162	6.47906	0.115408	0.019211	0.420877
chr13	46504009	46504229	5.95122	5.50702	0.11539	0.0172978	0.406538
chr11	65082797	65083017	5.08214	4.38118	0.115382	0.00844087	1
chr5	127347991	127348211	4.96499	4.23457	0.115381	0.00716107	1
chr5	103751948	103752168	4.92995	4.1553	0.115334	0.00664284	1
chr12	72371189	72371409	4.82719	3.98714	0.115333	0.00534866	1
chr1	154727964	154728184	6.85722	6.53498	0.115329	0.0191455	0.42069
chr8	34876497	34876717	5.75847	5.28225	0.115323	0.015114	0.387768
chr15	5154495	5154715	5.28577	4.61401	0.115317	0.00984536	1
chr18	74821017	74821237	4.83303	3.99873	0.115309	0.00558353	1
chr12	39074368	39074588	6.02915	5.61188	0.115297	0.0177425	0.410143
chr10	122844726	122844946	5.83245	5.35907	0.115287	0.0154527	0.391112
chr7	138854842	138855062	5.09054	4.34522	0.115266	0.00775589	1
chr6	90716754	90716974	6.31267	5.90924	0.115253	0.0183204	0.41535
chr4	40982313	40982533	5.2003	4.56868	0.115243	0.010608	1
chr17	70757304	70757524	4.75346	3.92091	0.115212	0.00567741	1
chr4	128911997	128912217	5.75364	5.23981	0.115204	0.015049	0.386689
chr7	73485840	73486060	4.99065	4.28027	0.115199	0.0077253	1
chr13	43277398	43277618	5.68685	5.17482	0.115197	0.0151937	0.38867
chr10	121383359	121383579	5.1934	4.50867	0.115185	0.00936364	1
chr12	112678013	112678233	6.27366	5.90159	0.115114	0.0186536	0.418185
chr1	75169723	75169943	5.05676	4.3827	0.115094	0.00872694	1
chr13	73322686	73322906	5.40882	4.81129	0.115057	0.0115137	1
chr3	51495161	51495381	5.0964	4.42836	0.115051	0.00925234	1
chr5	99682295	99682515	4.79125	3.85546	0.115047	0.0044405	1
chr1	25698974	25699194	5.44336	4.87459	0.115043	0.0126618	1
chr5	28290146	28290366	4.81044	3.97662	0.115028	0.00583484	1
chr11	31795087	31795307	6.04154	5.57861	0.115002	0.0156587	0.392794
chr3	95299259	95299479	4.48391	3.47677	0.114996	0.00276709	1
chr9	72669967	72670187	5.6894	5.1878	0.114976	0.015164	0.388462
chr11	75278037	75278257	5.68222	5.15324	0.114972	0.0143059	0.382106
chr2	156936099	156936319	6.43894	6.067	0.114966	0.0192396	0.42095
chr18	80235996	80236216	5.01451	4.32764	0.114944	0.008785	1
chr12	72378751	72378971	4.93184	4.18361	0.114935	0.00735522	1
chr12	78994018	78994238	6.25608	5.86941	0.114927	0.0187992	0.418185
chr16	67144321	67144541	4.62523	3.67918	0.114911	0.00358349	1
chr1	54922051	54922271	5.54656	5.03036	0.114886	0.0142782	0.382106
chr12	109086483	109086703	6.13462	5.7116	0.114864	0.017946	0.411968
chr13	21451890	21452110	5.81218	5.33308	0.114831	0.0165509	0.399865
chr16	17148301	17148521	5.35807	4.76419	0.1148	0.0115158	1
chr5	49281328	49281548	5.00179	4.29615	0.114787	0.008385	1
chr8	124230322	124230542	5.34981	4.75434	0.114774	0.0116329	1
chr2	164129179	164129399	6.21289	5.7948	0.114765	0.0183501	0.415467
chr11	68774126	68774346	4.80688	4.02218	0.114764	0.00636475	1
chr10	80794786	80795006	5.70678	5.2161	0.114761	0.0156339	0.392793
chr1	23856562	23856782	5.35081	4.77589	0.114751	0.0120385	1
chr19	6293979	6294199	6.62449	6.26637	0.114731	0.0194445	0.422343
chr7	145291265	145291485	5.67895	5.17681	0.114731	0.0152595	0.388745
chr11	101078981	101079201	5.83771	5.37076	0.114728	0.0165563	0.399865
chr2	122370503	122370723	5.73297	5.24689	0.114725	0.0158803	0.393862
chr1	192128271	192128491	5.26582	4.60022	0.11471	0.00963352	1
chr8	69625908	69626128	5.19587	4.54122	0.114694	0.0103549	1
chr5	147104159	147104379	4.86978	4.03036	0.114685	0.00533011	1
chr3	31256485	31256705	5.89272	5.4275	0.114657	0.0157964	0.39352
chr5	130769883	130770103	5.975	5.53066	0.114656	0.0174678	0.408357
chr9	60665128	60665348	6.08697	5.67874	0.11464	0.0182502	0.415006
chr10	5554635	5554855	5.30891	4.67667	0.114631	0.0103125	1
chr3	8970087	8970307	6.06229	5.63296	0.114569	0.017661	0.409378
chr1	36859616	36859836	5.94643	5.51349	0.114558	0.0169186	0.402858
chr10	128100895	128101115	5.94604	5.51141	0.114487	0.0171614	0.405023
chr11	5728789	5729009	5.04298	4.36902	0.114467	0.00921748	1
chr2	59915913	59916133	5.61867	5.11984	0.114454	0.014771	0.384024
chr5	130750742	130750962	5.42235	4.88325	0.114421	0.0133464	1
chr7	127971094	127971314	6.05832	5.62667	0.114416	0.0178324	0.410549
chr2	96349968	96350188	5.14288	4.47721	0.114381	0.00984034	1
chr15	98531606	98531826	5.67689	5.16864	0.114347	0.0152087	0.38867
chr4	46117523	46117743	5.6159	5.08756	0.114323	0.0143924	0.382504
chr14	25466958	25467178	4.41654	3.37423	0.114322	0.00238844	1
chr14	72707888	72708108	5.95272	5.51529	0.114265	0.0173468	0.407072
chr11	68126010	68126230	5.74257	5.25268	0.11424	0.0161085	0.39623
chr19	23695044	23695264	5.98902	5.56287	0.114237	0.0176906	0.409502
chr14	70623632	70623852	5.88047	5.44127	0.114225	0.0171548	0.405023
chr9	73193519	73193739	5.37195	4.81236	0.11421	0.0129545	1
chr14	63812369	63812589	6.07447	5.63527	0.114209	0.0177334	0.410118
chr2	112592591	112592811	5.53951	4.964	0.114207	0.0132984	0.37294
chr5	107965687	107965907	5.11143	4.39597	0.114193	0.00885279	1
chr9	95571837	95572057	5.21748	4.57724	0.114192	0.0108045	1
chr13	14520406	14520626	5.07557	4.37874	0.114171	0.00892713	1
chr14	121219798	121220018	4.70504	3.77214	0.114143	0.00447544	1
chr6	72136676	72136896	5.97984	5.53445	0.114129	0.0175834	0.409378
chr17	8687734	8687954	5.87558	5.39657	0.114108	0.015312	0.389674
chr1	136309139	136309359	5.16379	4.54626	0.114107	0.0109167	1
chr5	113279571	113279791	5.50025	4.91019	0.114047	0.0129819	1
chr1	65926773	65926993	4.69536	3.83186	0.114045	0.00488801	1
chr19	6463702	6463922	6.89246	6.56737	0.114036	0.0196737	0.423079
chr3	69389613	69389833	5.62262	5.09526	0.114025	0.0149365	0.385753
chr8	60912675	60912895	4.88672	4.09405	0.114021	0.00613273	1
chr12	71399639	71399859	7.3064	7.01238	0.11401	0.0188427	0.418395
chr6	61524313	61524533	4.90611	4.16191	0.114008	0.00701281	1
chr15	102550379	102550599	4.99286	4.24812	0.114008	0.00733029	1
chr7	144934084	144934304	5.65444	5.11771	0.113985	0.0149517	0.385753
chr11	84207756	84207976	5.43113	4.87705	0.113981	0.0135717	1
chr5	25101742	25101962	5.51491	4.96164	0.113965	0.0131816	0.372935
chr17	79882363	79882583	6.05952	5.62501	0.113956	0.017961	0.411997
chr5	118666099	118666319	5.63423	5.0752	0.113938	0.0131151	0.372092
chr15	76114108	76114328	5.22304	4.60689	0.113938	0.0111208	1
chr10	75740541	75740761	5.32943	4.70797	0.113919	0.0107232	1
chr10	60018840	60019060	5.67095	5.07429	0.113916	0.0120833	0.364391
chr18	44498499	44498719	5.74419	5.24074	0.113892	0.0149242	0.385633
chr18	77709203	77709423	4.9045	4.14412	0.113887	0.00714903	1
chr12	46720674	46720894	6.32306	5.93174	0.113876	0.0190837	0.419795
chr6	39190783	39191003	4.8977	4.0923	0.113868	0.00610743	1
chr17	65800617	65800837	5.97708	5.52817	0.113821	0.0178057	0.410549
chr13	19376415	19376635	5.76337	5.25541	0.113808	0.0155888	0.392399
chr2	154648463	154648683	4.89998	4.09339	0.11376	0.00697291	1
chr2	138266421	138266641	6.61165	6.26283	0.113753	0.0199097	0.424115
chr2	31488495	31488715	6.09726	5.6698	0.11374	0.0184198	0.416303
chr19	5873148	5873368	6.1657	5.75845	0.113736	0.0189585	0.419011
chr10	62279032	62279252	5.13579	4.42038	0.113729	0.00882234	1
chr10	84962506	84962726	5.33876	4.76886	0.113701	0.0127022	1
chr15	97661979	97662199	4.83327	4.0578	0.113689	0.00642019	1
chr4	14880576	14880796	4.8891	4.0804	0.113689	0.00593673	1
chr3	97268985	97269205	6.28348	5.84434	0.113687	0.0180193	0.41222
chr9	77954245	77954465	6.48272	6.11633	0.11364	0.0198472	0.424115
chr4	87927506	87927726	5.69586	5.22005	0.113636	0.0156781	0.392871
chr1	119893638	119893858	4.73414	3.91155	0.113615	0.00540226	1
chr4	154890860	154891080	7.23316	6.93727	0.11361	0.0197209	0.423079
chr2	77636946	77637166	4.92556	4.15569	0.113607	0.00722585	1
chr19	27122328	27122548	5.55261	5.00393	0.113599	0.0137717	0.377815
chr3	94972221	94972441	4.96829	4.26666	0.11355	0.00880191	1
chr10	17334335	17334555	5.28087	4.67962	0.113506	0.0118269	1
chr19	46137351	46137571	5.18939	4.5213	0.113492	0.00964387	1
chr10	78751921	78752141	5.16195	4.53126	0.113468	0.0104224	1
chr2	49622787	49623007	7.17021	6.8573	0.113427	0.019827	0.424115
chr9	66605559	66605779	5.11402	4.41628	0.113389	0.00858489	1
chr15	87069028	87069248	5.51649	4.98724	0.113327	0.0147014	0.384024
chr6	19439270	19439490	5.315	4.72143	0.113281	0.011907	1
chr11	31804222	31804442	6.39401	6.01252	0.113267	0.0195355	0.422343
chr13	3642196	3642416	5.32366	4.75504	0.11326	0.0124608	1
chr16	37621363	37621583	6.18285	5.79158	0.113259	0.0190792	0.419795
chr15	41523305	41523525	5.26575	4.58417	0.113251	0.00959944	1
chr8	34681324	34681544	5.49194	4.88099	0.113243	0.0124093	1
chr1	37542043	37542263	5.33902	4.71269	0.113212	0.0106803	1
chr13	63497472	63497692	5.36288	4.77882	0.113176	0.0126095	1
chr3	28409802	28410022	4.64209	3.76014	0.113169	0.00479986	1
chr15	99468586	99468806	5.75013	5.24441	0.113155	0.0154496	0.391112
chr6	88893278	88893498	5.55504	5.02197	0.113145	0.0133136	0.37294
chr10	67257298	67257518	5.75276	5.29078	0.113144	0.0164878	0.399517
chr10	109742312	109742532	6.56045	6.21709	0.113143	0.0201323	0.425309
chr16	32927000	32927220	5.21283	4.53297	0.113142	0.0103973	1
chr17	88032956	88033176	6.93219	6.62224	0.113138	0.0198793	0.424115
chr1	36365406	36365626	6.6589	6.31265	0.113122	0.0201777	0.425477
chr8	119924468	119924688	5.2302	4.56397	0.113108	0.010546	1
chr17	47859112	47859332	4.9984	4.3275	0.113105	0.00920341	1
chr15	88859218	88859438	5.83532	5.36721	0.113102	0.0162453	0.39709
chr1	179027993	179028213	6.16425	5.76567	0.113048	0.0189617	0.419011
chr8	111891025	111891245	5.271	4.66374	0.113046	0.0114418	1
chr11	78117583	78117803	4.93374	4.14784	0.113043	0.00702168	1
chr8	55058801	55059021	6.15927	5.74245	0.11302	0.0191296	0.420529
chr12	76957213	76957433	6.22483	5.82039	0.112968	0.0192749	0.42095
chr15	102604539	102604759	4.82132	4.06396	0.112965	0.0069563	1
chr7	98159676	98159896	6.36241	5.97441	0.112933	0.0198264	0.424115
chr5	72917549	72917769	5.28804	4.5733	0.112933	0.00921985	1
chr11	74555055	74555275	7.1274	6.82467	0.112924	0.0197431	0.423158
chr16	24614256	24614476	4.67935	3.7842	0.112862	0.00484377	1
chr7	98995570	98995790	5.41881	4.87335	0.112862	0.0140326	1
chr12	80546506	80546726	6.19226	5.77334	0.112853	0.0190411	0.419309
chr14	12146815	12147035	4.79821	3.96068	0.112788	0.00599438	1
chr9	40515144	40515364	5.87007	5.43165	0.11278	0.0175934	0.409378
chr4	33190467	33190687	4.68307	3.81273	0.112779	0.0047694	1
chr10	42279988	42280208	5.63466	5.08367	0.11275	0.0147448	0.384024
chr11	62048688	62048908	6.20456	5.79271	0.112732	0.0193458	0.421259
chr11	104328701	104328921	6.30344	5.93137	0.11269	0.0199456	0.424292
chr5	146189226	146189446	4.83874	3.99371	0.112666	0.00585852	1
chr17	57032662	57032882	5.56717	5.04889	0.112661	0.0149005	0.38524
chr9	114976061	114976281	5.39086	4.82683	0.112659	0.013309	1
chr3	97853916	97854136	5.12824	4.47027	0.112654	0.00925176	1
chr13	20576518	20576738	5.40902	4.85581	0.112649	0.0132225	1
chr10	117141191	117141411	5.45239	4.91935	0.112646	0.0141277	1
chr17	5495846	5496066	6.17947	5.77013	0.11264	0.0193292	0.421259
chr9	69332900	69333120	5.69508	5.20933	0.112634	0.0159803	0.394532
chr4	143210942	143211162	5.12732	4.4589	0.112613	0.0088924	1
chr7	113853091	113853311	5.59471	5.04259	0.112587	0.0146701	0.383913
chr11	115107212	115107432	5.65103	5.15611	0.11258	0.015894	0.393862
chr8	124462394	124462614	5.34826	4.76373	0.112577	0.0121742	1
chr8	93842915	93843135	6.04121	5.6344	0.112549	0.018741	0.418185
chr15	91184347	91184567	5.15776	4.49645	0.112549	0.010439	1
chrX	38451589	38451809	4.8873	4.09557	0.112537	0.00701225	1
chr1	22483142	22483362	5.42635	4.85658	0.112527	0.0133176	1
chr1	138972097	138972317	4.65605	3.79882	0.112516	0.00513485	1
chr2	135827621	135827841	6.33016	5.95931	0.112505	0.0198559	0.424115
chr13	33936848	33937068	5.13085	4.4471	0.112499	0.010205	1
chr8	25973809	25974029	5.6416	5.14796	0.112488	0.0150413	0.386686
chr5	123700046	123700266	6.48058	6.10193	0.11247	0.0202307	0.425855
chr2	135818796	135819016	5.17609	4.56215	0.11247	0.0114201	1
chr8	70461917	70462137	6.33681	5.93586	0.112462	0.0197291	0.423079
chr2	32801619	32801839	6.74542	6.4222	0.112422	0.0204816	0.427299
chr13	43357393	43357613	5.16754	4.51572	0.112412	0.0107164	1
chr9	66218588	66218808	4.63061	3.75338	0.112405	0.00493493	1
chr15	53239000	53239220	5.03074	4.36258	0.112405	0.00957092	1
chr18	34950489	34950709	5.45103	4.8612	0.112322	0.0132158	1
chr17	70030653	70030873	4.85103	4.10581	0.112301	0.00724274	1
chr18	36363740	36363960	5.94495	5.49477	0.11229	0.0175608	0.409302
chr15	72804935	72805155	5.01983	4.33031	0.112263	0.00941115	1
chr10	127467293	127467513	5.44621	4.90665	0.112256	0.014235	1
chr2	143216815	143217035	6.57821	6.2077	0.112234	0.0203991	0.427089
chr2	109933581	109933801	6.41723	6.04064	0.112228	0.0200874	0.425258
chr14	62851529	62851749	6.64531	6.29651	0.112203	0.0205458	0.427503
chr6	90698511	90698731	5.79975	5.29876	0.112199	0.0162178	0.396663
chr11	72050716	72050936	4.80345	4.00916	0.112171	0.00639264	1
chr16	13410227	13410447	5.23632	4.61611	0.112161	0.0114213	1
chr14	59582574	59582794	5.49088	4.95922	0.11216	0.0138968	1
chr6	17753213	17753433	5.32874	4.76368	0.112156	0.0128763	1
chr4	131922659	131922879	5.97188	5.48508	0.11213	0.0172184	0.405613
chr6	108708917	108709137	5.99621	5.56449	0.112105	0.0187605	0.418185
chr7	145321744	145321964	5.72017	5.17573	0.112101	0.0137821	0.377896
chr19	36903355	36903575	4.9107	4.16833	0.112094	0.00761245	1
chr10	127001731	127001951	6.34417	5.95336	0.112054	0.0198536	0.424115
chr10	50062597	50062817	5.36276	4.77589	0.112031	0.0131218	1
chr2	31975320	31975540	4.87979	4.10753	0.112028	0.00713459	1
chr10	95535955	95536175	5.5334	4.97016	0.111997	0.0132074	0.37294
chr13	57755445	57755665	5.78977	5.32708	0.111978	0.0175495	0.409227
chr12	73953667	73953887	5.58865	5.07183	0.111965	0.0153015	0.389618
chr14	111682157	111682377	5.07348	4.30429	0.111951	0.008076	1
chr4	142855507	142855727	6.88691	6.58026	0.111949	0.0204311	0.427089
chr8	114775236	114775456	7.3217	7.04996	0.111941	0.0194642	0.422343
chr2	132084062	132084282	5.06905	4.4166	0.11194	0.00968725	1
chr18	36384305	36384525	6.27834	5.88806	0.111928	0.0191751	0.420877
chr1	74134615	74134835	5.18975	4.54084	0.111901	0.0104231	1
chr13	101915251	101915471	5.66278	5.10813	0.111897	0.0147107	0.384024
chr6	83160968	83161188	5.04859	4.22609	0.111892	0.00633246	1
chr2	150816570	150816790	6.02082	5.58373	0.111868	0.0179698	0.412012
chr11	30238278	30238498	6.02267	5.5652	0.111857	0.018052	0.41222
chr18	37854507	37854727	6.59666	6.23749	0.111853	0.0204956	0.427299
chr13	109171187	109171407	5.56231	5.0216	0.111801	0.0147678	0.384024
chr7	99964467	99964687	6.19152	5.79745	0.111777	0.0197122	0.423079
chr5	142032931	142033151	5.5721	5.0329	0.111773	0.0144581	0.382885
chr5	115144689	115144909	5.7213	5.25017	0.11173	0.0172687	0.406231
chr4	76137083	76137303	5.15261	4.49361	0.11171	0.0102583	1
chr5	136907460	136907680	5.82216	5.32559	0.111708	0.0170396	0.404205
chr2	77685517	77685737	5.41421	4.86481	0.111681	0.0136888	1
chr10	8303072	8303292	5.40666	4.85645	0.11166	0.0133666	1
chr7	63696907	63697127	5.18282	4.46957	0.111654	0.00868507	1
chr8	120503147	120503367	6.70508	6.36488	0.111641	0.0207206	0.428939
chr12	83377902	83378122	5.49709	4.94045	0.11164	0.0140001	1
chr2	33839808	33840028	4.92811	4.17828	0.11164	0.00817708	1
chr6	142761607	142761827	4.69579	3.76023	0.111636	0.00468262	1
chr2	84737117	84737337	4.9832	4.29912	0.111631	0.00927742	1
chr19	46915689	46915909	5.88239	5.42685	0.111609	0.0179511	0.411968
chr7	63592574	63592794	5.65503	5.14826	0.111596	0.015703	0.392871
chr3	103779235	103779455	6.59749	6.24813	0.11159	0.0208057	0.429603
chr11	103070929	103071149	5.90214	5.4449	0.11157	0.0171859	0.405162
chr4	123663150	123663370	5.68103	5.10875	0.111566	0.0143357	0.382106
chr18	15034597	15034817	4.81085	3.99047	0.111538	0.00652787	1
chr11	80821955	80822175	5.49456	4.97694	0.111529	0.014484	0.382885
chr2	4558455	4558675	7.15859	6.84358	0.111527	0.0204616	0.427299
chr7	126313400	126313620	5.41272	4.87922	0.11152	0.014006	1
chr17	8488402	8488622	6.14662	5.7292	0.111509	0.0187395	0.418185
chr17	26720024	26720244	5.03242	4.24319	0.111489	0.00719336	1
chr9	60610179	60610399	5.60001	5.07706	0.111488	0.0155524	0.391873
chr9	57260941	57261161	6.91072	6.60217	0.111483	0.020749	0.428939
chr6	29178595	29178815	6.86848	6.52552	0.111441	0.0207566	0.428939
chr18	65004405	65004625	6.23055	5.8209	0.111419	0.0199429	0.424292
chr3	9767325	9767545	5.59874	5.0074	0.111409	0.012959	0.371099
chr11	70520845	70521065	6.05245	5.64777	0.111408	0.0196223	0.423079
chr6	82912881	82913101	6.3176	5.94472	0.111407	0.0204671	0.427299
chrX	12008063	12008283	3.82487	1.86339	0.111277	0.00014175	1
chr14	124281141	124281361	5.13087	4.49112	0.111262	0.0104759	1
chr18	46335395	46335615	5.36049	4.71515	0.111232	0.0117209	1
chr17	71463767	71463987	3.91814	2.24229	0.111228	0.000408811	1
chr5	121618261	121618481	4.96967	4.26167	0.111216	0.00863567	1
chr1	13322551	13322771	5.18133	4.57952	0.111201	0.011506	1
chr14	34550177	34550397	5.32439	4.73027	0.111174	0.0128575	1
chr12	112945703	112945923	5.47076	4.92855	0.111141	0.0146603	1
chr5	132510184	132510404	5.5088	4.96556	0.111133	0.0153267	0.389674
chr7	29394084	29394304	6.5002	6.12363	0.111108	0.0206343	0.428157
chr5	120500548	120500768	4.83643	4.08991	0.111106	0.00730289	1
chr1	54046807	54047027	6.09642	5.68124	0.111097	0.0192668	0.42095
chr4	66020975	66021195	4.58536	3.69025	0.111066	0.00466277	1
chr14	118955219	118955439	5.65256	5.14221	0.111032	0.0161006	0.396229
chr16	35710987	35711207	4.87281	4.12796	0.110996	0.00771412	1
chr3	13630671	13630891	5.52225	4.97333	0.11096	0.0145337	0.382948
chr8	99157225	99157445	4.63165	3.77048	0.110947	0.00536748	1
chr2	110780356	110780576	4.59217	3.66874	0.110941	0.00476668	1
chr4	58096184	58096404	5.35898	4.78133	0.110929	0.0135183	1
chr18	13683931	13684151	5.02461	4.34633	0.110918	0.00996749	1
chr11	62129652	62129872	4.79394	3.92725	0.110854	0.00510371	1
chr15	77273876	77274096	5.52221	4.98921	0.110837	0.0154743	0.391339
chr2	73933414	73933634	5.33482	4.75392	0.110798	0.0136365	1
chr6	8768173	8768393	4.94067	4.23612	0.110795	0.00825726	1
chr3	156957998	156958218	5.4792	4.88793	0.110783	0.0139789	1
chr11	106648979	106649199	5.76259	5.26576	0.110728	0.0168934	0.402636
chr15	84107148	84107368	5.38986	4.78157	0.110727	0.0132236	1
chr1	23105273	23105493	5.71956	5.19379	0.11071	0.0155965	0.392399
chr11	43054185	43054405	6.03211	5.5929	0.110699	0.0186037	0.417849
chr7	78404350	78404570	6.13107	5.71497	0.110698	0.0195672	0.42281
chr15	72139221	72139441	5.06285	4.39017	0.110698	0.00898537	1
chr11	3298864	3299084	4.58266	3.70092	0.11067	0.0047565	1
chr10	67205248	67205468	6.90709	6.59597	0.110664	0.0209664	0.430658
chr4	41185681	41185901	5.99067	5.55272	0.110658	0.0189352	0.418977
chr2	94356447	94356667	5.09674	4.40804	0.110651	0.00972884	1
chr1	149555920	149556140	5.84766	5.36831	0.110635	0.0180428	0.41222
chr4	139132433	139132653	5.68819	5.22452	0.110622	0.0170138	0.403891
chr3	56484901	56485121	7.04076	6.73273	0.110604	0.0209123	0.4304
chr4	41151254	41151474	5.7419	5.26311	0.110597	0.0172506	0.406182
chr9	94774637	94774857	5.8402	5.3834	0.11059	0.0185613	0.41775
chr15	86229254	86229474	5.93704	5.5079	0.110589	0.0190015	0.419263
chr19	5809951	5810171	5.82195	5.3692	0.11056	0.0185663	0.41775
chr7	49370775	49370995	5.47465	4.94236	0.110551	0.014968	1
chr12	84101970	84102190	4.76931	3.94701	0.110539	0.00616066	1
chr8	34940408	34940628	4.93347	4.0725	0.110533	0.00497451	1
chr16	13160751	13160971	5.3994	4.80504	0.110509	0.0127966	1
chr17	27139416	27139636	6.12448	5.72499	0.110498	0.020036	0.425258
chr12	31633742	31633962	4.46296	3.41974	0.110478	0.00317341	1
chr7	133471757	133471977	4.82575	4.03073	0.110476	0.00716683	1
chr2	118701859	118702079	6.03672	5.6252	0.11047	0.0194692	0.422343
chr9	20668095	20668315	5.93144	5.51321	0.11046	0.0189251	0.418977
chr17	45563143	45563363	6.3429	5.95292	0.110445	0.0202376	0.425855
chr17	90460666	90460886	5.23582	4.60368	0.110433	0.0119818	1
chr7	98922738	98922958	5.72636	5.22676	0.110426	0.0165235	0.399687
chr12	113038915	113039135	5.36079	4.80369	0.110412	0.0132543	1
chr19	44987299	44987519	5.32928	4.75938	0.110408	0.0140111	1
chr7	67632166	67632386	5.34626	4.77679	0.11039	0.0139773	1
chr1	34032442	34032662	6.0314	5.57838	0.110384	0.018801	0.418185
chr11	93223110	93223330	6.23096	5.82215	0.110379	0.0201613	0.425309
chr19	23207904	23208124	4.81245	4.06403	0.110373	0.00747476	1
chr9	101612636	101612856	6.848	6.53157	0.110353	0.0213734	0.431059
chr15	75980900	75981120	6.73444	6.4163	0.110345	0.0213158	0.430658
chr17	66008611	66008831	6.36042	5.97837	0.110321	0.020517	0.427299
chr15	28005414	28005634	6.52846	6.16128	0.110274	0.021272	0.430658
chr11	97821925	97822145	5.29988	4.69588	0.110236	0.0119759	1
chr5	130803793	130804013	5.50434	4.93951	0.110215	0.014555	1
chr16	22621478	22621698	5.5355	4.98985	0.110213	0.0136868	0.377051
chr2	167690756	167690976	5.61076	5.07239	0.110207	0.0145691	0.382948
chr10	96553545	96553765	5.214	4.54789	0.110203	0.0109794	1
chr4	104580828	104581048	4.30868	3.20784	0.110194	0.00239446	1
chr10	45136410	45136630	5.40799	4.81898	0.110192	0.0136737	1
chr19	5476183	5476403	6.9855	6.66512	0.110139	0.0212703	0.430658
chrX	90886260	90886480	5.69798	5.15228	0.110139	0.0140198	0.381319
chr9	103606191	103606411	5.20953	4.61204	0.110134	0.0126429	1
chr9	65103482	65103702	5.10354	4.43077	0.110122	0.0100138	1
chr10	116889538	116889758	6.07325	5.67473	0.110117	0.0198897	0.424115
chr13	57659464	57659684	5.27463	4.70755	0.110107	0.0128224	1
chr1	179984565	179984785	4.82483	3.99097	0.110105	0.00675998	1
chr14	79590806	79591026	4.93977	4.10925	0.1101	0.00656519	1
chr19	24450952	24451172	5.42282	4.87033	0.110086	0.0143128	1
chr1	168300128	168300348	6.23537	5.82584	0.110074	0.0203207	0.426478
chr17	28516898	28517118	5.92584	5.48311	0.110074	0.0188509	0.418395
chr1	84217245	84217465	4.53681	3.59434	0.110069	0.004287	1
chr1	9944686	9944906	5.4101	4.84623	0.110068	0.0139507	1
chr9	47293146	47293366	5.73217	5.23015	0.110048	0.0171199	0.404834
chr13	59835313	59835533	5.84825	5.41202	0.110042	0.0185988	0.417849
chr4	58944804	58945024	5.99899	5.48607	0.110028	0.0168375	0.401871
chr1	151885581	151885801	5.89214	5.41321	0.110009	0.0179516	0.411968
chr2	104743536	104743756	5.69166	5.17581	0.110006	0.0164417	0.398696
chr1	51527474	51527694	4.35859	3.26086	0.109993	0.0025952	1
chr3	79503598	79503818	5.9186	5.48119	0.109981	0.0187103	0.418185
chr1	167263721	167263941	5.9645	5.5166	0.109978	0.0185379	0.41775
chr2	118306013	118306233	5.59089	5.09762	0.109976	0.0163171	0.397693
chr4	135488860	135489080	5.0333	4.34686	0.109966	0.00938822	1
chr6	115264990	115265210	5.34575	4.79114	0.10996	0.0143517	1
chr9	113804334	113804554	5.79265	5.3271	0.109945	0.0180921	0.412948
chr3	65118542	65118762	5.16537	4.49505	0.109941	0.01026	1
chr12	72402017	72402237	5.38574	4.82441	0.10993	0.0136369	1
chr19	46990000	46990220	6.12792	5.69331	0.109927	0.0195313	0.422343
chr12	80822775	80822995	5.68007	5.21183	0.109908	0.0176708	0.40938
chr18	65676954	65677174	5.86073	5.36387	0.109895	0.0173865	0.407489
chr12	99501199	99501419	6.05209	5.62642	0.109894	0.0196866	0.423079
chr1	153102343	153102563	6.64191	6.30935	0.10989	0.0216042	0.431565
chr14	14684409	14684629	4.21297	2.97857	0.109854	0.00156524	1
chr17	47001422	47001642	5.32011	4.71699	0.109847	0.0127933	1
chr16	37459885	37460105	5.59255	5.09466	0.109838	0.0161895	0.396426
chr13	57114889	57115109	5.20219	4.57389	0.109785	0.0122861	1
chr6	114874000	114874220	6.27871	5.89442	0.109697	0.0212063	0.430658
chr8	64182606	64182826	5.4766	4.9279	0.10969	0.015149	1
chr12	55794451	55794671	4.87049	4.01172	0.109686	0.00596365	1
chr2	152249175	152249395	4.74074	3.90125	0.109681	0.00654311	1
chr3	129448866	129449086	5.77229	5.3209	0.109647	0.0183085	0.41535
chr4	151802844	151803064	5.77228	5.30162	0.109645	0.0175481	0.409227
chr1	137897463	137897683	5.64931	5.12928	0.109618	0.0166017	0.399865
chr5	35774063	35774283	5.78676	5.31086	0.109616	0.0180466	0.41222
chr11	79908084	79908304	4.93044	4.16169	0.109598	0.00783901	1
chr6	21426925	21427145	5.35362	4.68299	0.109578	0.0101088	1
chr4	8810418	8810638	5.45851	4.9259	0.109571	0.0155319	1
chr12	21159201	21159421	5.90607	5.44987	0.109557	0.018813	0.418185
chr12	71514017	71514237	5.6453	5.11241	0.109531	0.0157349	0.392955
chr18	80200007	80200227	5.11947	4.49054	0.109529	0.0107497	1
chr15	59667016	59667236	6.18812	5.80012	0.109507	0.0209399	0.430658
chr3	85386130	85386350	5.19406	4.56188	0.109492	0.0109055	1
chr6	118608205	118608425	6.67093	6.31726	0.109478	0.0217652	0.431565
chr9	73921851	73922071	6.36718	5.99179	0.109475	0.0213797	0.431059
chr19	37104859	37105079	5.46271	4.91851	0.109467	0.0145799	1
chr2	58052957	58053177	4.23231	3.03173	0.109408	0.00197935	1
chr5	144766875	144767095	6.13216	5.72829	0.109381	0.0207458	0.428939
chr5	113165809	113166029	6.32302	5.9206	0.109345	0.0205904	0.427503
chr15	100471500	100471720	5.02665	4.35283	0.109317	0.0100287	1
chr18	13744076	13744296	6.24327	5.8497	0.10925	0.0210342	0.430658
chr11	36303102	36303322	6.20402	5.8314	0.109175	0.0210766	0.430658
chr5	8177037	8177257	5.65566	5.13172	0.109108	0.0157305	0.392955
chr17	45628852	45629072	5.6775	5.18239	0.109098	0.0176479	0.409378
chr16	4371079	4371299	6.13216	5.72506	0.109097	0.0204263	0.427089
chr18	46310669	46310889	4.95774	4.15569	0.109087	0.00736665	1
chr5	27566096	27566316	5.21188	4.53844	0.109055	0.0102015	1
chr17	84890483	84890703	5.92976	5.42742	0.109049	0.0168181	0.401787
chr13	19096441	19096661	5.40703	4.87542	0.109045	0.0146169	1
chr11	116285749	116285969	4.44817	3.39248	0.109019	0.0031441	1
chr19	56397736	56397956	5.42222	4.85969	0.109009	0.0149931	1
chr1	89573420	89573640	5.66247	5.16648	0.108998	0.0173418	0.407072
chr18	61948791	61949011	4.80761	4.01092	0.108962	0.00665332	1
chr16	15594736	15594956	4.63064	3.69517	0.108952	0.00480739	1
chr15	84850894	84851114	5.29402	4.68597	0.108928	0.011937	1
chr2	33547542	33547762	4.55543	3.58827	0.108921	0.00400901	1
chr10	85459150	85459370	4.62772	3.71619	0.108906	0.00454737	1
chr15	39670708	39670928	5.00564	4.31129	0.108881	0.00964241	1
chr2	11495901	11496121	5.32071	4.76699	0.108828	0.0137221	1
chr1	155009996	155010216	5.53295	4.9878	0.108795	0.0157821	0.39352
chr2	26238171	26238391	4.85555	4.12498	0.108788	0.00780595	1
chr19	53039549	53039769	6.81281	6.47627	0.108751	0.0221112	0.435274
chr5	131275014	131275234	5.11254	4.42646	0.108701	0.0104425	1
chr16	92423062	92423282	5.39463	4.85158	0.108686	0.0151379	1
chr17	70589111	70589331	5.25037	4.61273	0.108665	0.0118177	1
chr13	57490545	57490765	5.22774	4.61892	0.108661	0.0129746	1
chr1	22697664	22697884	6.56297	6.2086	0.108619	0.0220978	0.435179
chr8	105253724	105253944	5.60994	5.10795	0.108574	0.0163884	0.398635
chr11	58109599	58109819	4.794	3.99474	0.108557	0.00705491	1
chr2	30597526	30597746	5.68198	5.18469	0.108547	0.0173507	0.407072
chr13	113378474	113378694	4.85623	4.09876	0.108532	0.00827818	1
chr10	97074794	97075014	5.11745	4.45558	0.108456	0.0107653	1
chr19	36676933	36677153	5.06005	4.35984	0.108451	0.00942168	1
chr2	59244060	59244280	5.3019	4.64765	0.108399	0.0107629	1
chr11	87742808	87743028	5.01112	4.32255	0.108382	0.0103183	1
chr17	72094934	72095154	5.23458	4.62351	0.108333	0.0133354	1
chr18	36351565	36351785	5.83352	5.36119	0.108313	0.0189177	0.418977
chr5	115536535	115536755	5.65344	5.17649	0.108291	0.0178222	0.410549
chr15	102619608	102619828	5.57067	5.03404	0.108253	0.0153644	0.390082
chr19	36921072	36921292	5.21116	4.59229	0.108246	0.0124822	1
chr6	86210485	86210705	6.28134	5.89361	0.108241	0.0210009	0.430658
chr6	28578484	28578704	5.82194	5.37193	0.108232	0.0190198	0.419263
chr19	32355557	32355777	6.22478	5.84214	0.108227	0.0214015	0.431059
chr12	40803782	40804002	5.10915	4.4932	0.108191	0.0117387	1
chr10	5158674	5158894	5.55511	5.01725	0.108186	0.0161653	0.396426
chr4	82532007	82532227	5.26208	4.68255	0.108174	0.0134521	1
chr8	60630795	60631015	6.46941	6.12203	0.108172	0.0223114	0.437685
chr3	31253898	31254118	5.91867	5.49479	0.108166	0.0197193	0.423079
chr3	95296661	95296881	5.4586	4.93769	0.108162	0.0155775	1
chr6	29719996	29720216	5.52513	4.92098	0.108155	0.0125022	0.366933
chr17	50063136	50063356	4.43768	3.41459	0.108147	0.0035899	1
chr18	34330315	34330535	4.88829	4.14737	0.108133	0.00852631	1
chr5	20322683	20322903	5.84992	5.33845	0.108132	0.017927	0.411968
chr18	39046915	39047135	5.63485	5.11515	0.108115	0.0171714	0.405072
chr5	117364322	117364542	5.15383	4.54179	0.10805	0.0119245	1
chr13	93386213	93386433	4.6448	3.73785	0.10803	0.00526444	1
chr7	99540037	99540257	6.18005	5.7806	0.108023	0.021171	0.430658
chr10	76822587	76822807	6.09977	5.68312	0.108017	0.0208208	0.42974
chr15	12178347	12178567	5.25722	4.65302	0.108009	0.0133217	1
chr4	40240565	40240785	5.18442	4.53969	0.108009	0.011778	1
chr5	140092527	140092747	6.77489	6.45766	0.108005	0.022438	0.438872
chr9	72715410	72715630	5.7199	5.22339	0.108003	0.0176379	0.409378
chr1	118460701	118460921	5.75483	5.29876	0.10795	0.0185219	0.41775
chr2	83829717	83829937	4.5346	3.47428	0.107948	0.003593	1
chr10	78307048	78307268	6.23492	5.85215	0.107943	0.0214122	0.431059
chr8	109907026	109907246	5.6254	5.10903	0.10793	0.0170173	0.403891
chr6	53337492	53337712	6.07208	5.63159	0.107891	0.0204266	0.427089
chr5	115913151	115913371	5.53554	4.93491	0.107881	0.0137674	0.377815
chr13	63307746	63307966	6.59198	6.24599	0.107871	0.0224306	0.438872
chr11	88481203	88481423	6.05232	5.59558	0.107858	0.0189433	0.418977
chr13	69496442	69496662	4.73866	3.94021	0.107851	0.00666362	1
chr5	36916264	36916484	5.31725	4.6818	0.107833	0.0127108	1
chr13	9761458	9761678	4.73888	3.92079	0.107809	0.00682686	1
chr4	41507799	41508019	5.69437	5.23346	0.107809	0.0183246	0.41535
chr5	48616346	48616566	5.1445	4.49404	0.107803	0.0118094	1
chr12	86660876	86661096	5.73076	5.25694	0.107779	0.018876	0.418767
chr1	177153241	177153461	6.2905	5.88918	0.107777	0.0217231	0.431565
chr18	35739335	35739555	5.78734	5.2974	0.107724	0.0184086	0.416234
chr9	119337951	119338171	5.34617	4.76307	0.107723	0.014064	1
chr9	44897293	44897513	5.94788	5.52093	0.10769	0.0205137	0.427299
chr1	76511571	76511791	5.34	4.7465	0.107684	0.0145414	1
chr13	63900542	63900762	5.46537	4.92152	0.107675	0.016221	1
chr1	177022441	177022661	5.08961	4.41795	0.107674	0.0107683	1
chr18	53246696	53246916	5.33055	4.73109	0.107625	0.0140561	1
chr5	125479994	125480214	6.13664	5.71863	0.10759	0.0208697	0.430015
chr15	53592139	53592359	4.74431	3.9654	0.107578	0.00751414	1
chr10	12963370	12963590	5.06452	4.36855	0.107545	0.00955943	1
chr6	37278197	37278417	5.1855	4.51003	0.107532	0.0111992	1
chr1	192431289	192431509	5.68593	5.18773	0.107532	0.018245	0.415006
chr2	153531194	153531414	5.401	4.84797	0.107527	0.014302	1
chr17	27151485	27151705	6.7715	6.44448	0.107526	0.0227033	0.440531
chr19	6227388	6227608	5.84979	5.40473	0.107458	0.0200864	0.425258
chr11	4175354	4175574	4.85891	4.11914	0.107446	0.00859838	1
chr1	132420904	132421124	5.33856	4.73239	0.107445	0.0139654	1
chr2	135793053	135793273	4.93737	4.14017	0.107444	0.0066765	1
chr14	21550568	21550788	5.65539	5.13819	0.107443	0.0174517	0.408341
chr1	74027096	74027316	5.52017	5.02095	0.107435	0.0171214	0.404834
chr8	122017971	122018191	6.25922	5.88137	0.107434	0.0220908	0.435179
chr2	154690170	154690390	6.36747	6.00497	0.107409	0.0223336	0.437782
chr12	118085625	118085845	5.0183	4.36707	0.107395	0.0110978	1
chr17	12236436	12236656	6.03969	5.61611	0.107389	0.0211569	0.430658
chr7	12965020	12965240	5.26825	4.66975	0.107388	0.0138523	1
chr9	22877700	22877920	5.23095	4.62463	0.107383	0.0129176	1
chr11	103114595	103114815	6.28655	5.91659	0.107381	0.0223323	0.437782
chr3	79536847	79537067	6.30728	5.93938	0.107348	0.0222968	0.437569
chr16	85110118	85110338	7.01785	6.70531	0.107347	0.0226008	0.439908
chr9	98179307	98179527	6.11461	5.71439	0.107322	0.0212601	0.430658
chr1	146492670	146492890	4.87292	4.09476	0.107317	0.00803198	1
chr7	83752757	83752977	5.71379	5.24184	0.107304	0.018259	0.415006
chr9	61135272	61135492	6.07425	5.66051	0.107295	0.0213063	0.430658
chr2	24679574	24679794	6.53184	6.18244	0.107253	0.0227966	0.440886
chr16	9683918	9684138	5.51958	5.00152	0.107232	0.0167214	0.400784
chr17	70303305	70303525	5.35959	4.76531	0.107209	0.0148464	1
chr8	122768316	122768536	4.94939	4.18045	0.107209	0.00872162	1
chr14	25637230	25637450	6.07679	5.65216	0.107202	0.0208744	0.430015
chr15	23707134	23707354	5.1514	4.50968	0.107182	0.0121959	1
chr10	43332136	43332356	5.92936	5.45862	0.107177	0.0192252	0.42095
chr1	172025781	172026001	6.34772	5.99105	0.107155	0.0226793	0.440531
chr11	93801419	93801639	5.00836	4.33816	0.107118	0.0112018	1
chr5	14628996	14629216	5.36291	4.81753	0.107109	0.0152052	1
chr8	91416279	91416499	5.39068	4.83221	0.107108	0.0136874	1
chr19	22875183	22875403	5.51922	4.99073	0.107035	0.0170547	0.404205
chr2	119571404	119571624	4.70674	3.91931	0.107026	0.00727593	1
chr14	64833002	64833222	5.38206	4.80051	0.107006	0.014065	1
chr11	33163694	33163914	6.03948	5.63362	0.107002	0.0212867	0.430658
chr13	8781800	8782020	6.28081	5.88196	0.106999	0.0221352	0.435487
chr3	38201560	38201780	4.80572	4.02682	0.106975	0.00749476	1
chr3	139034201	139034421	4.52174	3.5346	0.106975	0.00450254	1
chr18	24515732	24515952	4.72235	3.89743	0.106937	0.00645749	1
chr6	118453624	118453844	5.03827	4.36651	0.106911	0.0112525	1
chr17	32925534	32925754	5.80735	5.34682	0.106901	0.0195052	0.422343
chr2	30670329	30670549	6.74988	6.43261	0.106896	0.0229257	0.442136
chr2	49528781	49529001	5.48437	4.95107	0.106885	0.0169248	1
chr7	126889240	126889460	5.26176	4.64722	0.106872	0.0133458	1
chr11	102468442	102468662	5.02222	4.35792	0.106868	0.0113972	1
chr2	27675769	27675989	5.10104	4.4676	0.106858	0.0117632	1
chr6	39421084	39421304	5.26589	4.65292	0.106856	0.0130209	1
chr5	131394885	131395105	6.07314	5.6764	0.106855	0.0217172	0.431565
chr6	140691398	140691618	6.1364	5.64551	0.106845	0.019508	0.422343
chr10	80136044	80136264	5.45577	4.85882	0.106828	0.0149065	1
chr14	48642361	48642581	5.16167	4.50221	0.106815	0.0116817	1
chr12	104745546	104745766	5.47477	4.93509	0.106814	0.0166354	1
chr11	72642167	72642387	5.04708	4.34495	0.106799	0.0106715	1
chr1	176176066	176176286	4.92158	4.16927	0.106791	0.00911282	1
chr2	17673932	17674152	5.5297	4.99342	0.106791	0.0170178	0.403891
chr4	154856982	154857202	4.62591	3.77415	0.106785	0.00596443	1
chrX	101256167	101256387	5.50803	4.97281	0.10676	0.0159584	0.394532
chr2	77924321	77924541	5.58522	5.08201	0.106754	0.0178183	0.410549
chr18	80152306	80152526	5.63978	5.13336	0.106748	0.0178848	0.411366
chr12	110766535	110766755	5.54558	5.01792	0.106747	0.0162533	0.397094
chr16	18089857	18090077	5.26757	4.68537	0.106737	0.0130724	1
chr15	6733176	6733396	6.08718	5.68203	0.106734	0.0215296	0.431565
chr15	76370222	76370442	6.35298	5.96977	0.106728	0.022513	0.439091
chr5	148500428	148500648	5.59565	5.1003	0.106725	0.0172824	0.406365
chr7	89246840	89247060	5.80032	5.31433	0.10672	0.0187394	0.418185
chr12	26360655	26360875	5.98109	5.54966	0.106698	0.0202362	0.425855
chr6	83457979	83458199	5.19476	4.58138	0.106683	0.013003	1
chr19	5152672	5152892	5.48139	4.94474	0.106671	0.0159514	1
chr18	65094300	65094520	6.35417	5.99228	0.10663	0.0225063	0.439091
chr9	28466237	28466457	5.37485	4.83867	0.106613	0.0160733	1
chr2	116977230	116977450	5.32809	4.72544	0.106611	0.0141344	1
chr19	28995930	28996150	5.41329	4.87348	0.106597	0.0152824	1
chr14	48711131	48711351	5.31145	4.61109	0.106596	0.0107353	1
chr13	45761774	45761994	6.15026	5.73715	0.106565	0.0216238	0.431565
chr4	138105551	138105771	6.7548	6.42972	0.106544	0.0231754	0.443114
chr5	69591052	69591272	5.38831	4.82901	0.10653	0.0158746	1
chr11	109348528	109348748	6.80908	6.5007	0.10652	0.0229455	0.442136
chr4	76297670	76297890	5.25392	4.55465	0.106491	0.0100607	1
chr8	71378649	71378869	4.9986	4.32563	0.106478	0.0109951	1
chr10	122888281	122888501	6.02534	5.60016	0.106468	0.0214354	0.431156
chr1	87916120	87916340	5.91759	5.47811	0.106456	0.0205096	0.427299
chr2	50449156	50449376	6.67888	6.35059	0.106441	0.0232407	0.443552
chr2	118283967	118284187	4.94565	4.2059	0.106438	0.00808252	1
chr1	22429626	22429846	5.19804	4.6079	0.106427	0.0138902	1
chr19	46881803	46882023	5.4628	4.92983	0.106418	0.016466	1
chr2	90853942	90854162	6.13098	5.71387	0.106414	0.0216849	0.431565
chr6	32728263	32728483	4.8465	4.06183	0.106404	0.00861033	1
chr10	39398997	39399217	5.16587	4.54851	0.106386	0.0126168	1
chr15	80420351	80420571	5.25814	4.67264	0.106381	0.0146526	1
chr4	109128064	109128284	6.03116	5.60202	0.106378	0.0204411	0.427122
chr8	125911677	125911897	5.88902	5.42179	0.106371	0.0192092	0.420877
chr5	16122184	16122404	6.12118	5.72018	0.106371	0.021721	0.431565
chr1	64692960	64693180	4.78974	3.97219	0.106365	0.00760051	1
chr3	30965652	30965872	6.91846	6.60055	0.106363	0.0232823	0.443552
chr10	43047230	43047450	4.73536	3.9078	0.10636	0.00686145	1
chr18	69145761	69145981	5.72671	5.24459	0.106357	0.0181358	0.413481
chr2	121336840	121337060	5.1784	4.51102	0.106344	0.011916	1
chr17	5537344	5537564	5.71985	5.23822	0.106333	0.0193451	0.421259
chr10	70140269	70140489	6.08263	5.6569	0.106322	0.0215513	0.431565
chr15	31752645	31752865	5.02548	4.34912	0.106317	0.0106758	1
chr9	28707071	28707291	6.05616	5.62754	0.106291	0.0212532	0.430658
chr16	9984687	9984907	4.32847	3.17321	0.106283	0.00232548	1
chr6	136809692	136809912	6.01787	5.60305	0.106273	0.0215124	0.431565
chr11	77893241	77893461	5.06657	4.39306	0.106265	0.0103943	1
chr16	94301220	94301440	5.81408	5.34531	0.106229	0.0192639	0.42095
chr2	135770126	135770346	6.45001	6.08667	0.106226	0.0229245	0.442136
chr15	65785941	65786161	6.1142	5.70372	0.10622	0.0209117	0.4304
chr8	111730364	111730584	5.95652	5.51258	0.106206	0.0205782	0.427503
chr16	7407893	7408113	5.71037	5.2082	0.106128	0.0182579	0.415006
chr8	78506712	78506932	5.35223	4.70175	0.10612	0.0117221	1
chr9	73102869	73103089	5.73168	5.27	0.106033	0.0197232	0.423079
chr14	63829758	63829978	5.83986	5.41301	0.106016	0.0205798	0.427503
chr1	30830872	30831092	5.79622	5.33935	0.106006	0.0198321	0.424115
chr2	90948644	90948864	4.81378	3.99398	0.106001	0.00684235	1
chr16	94420331	94420551	6.46616	6.10381	0.105995	0.0231679	0.443114
chr3	54769137	54769357	5.53118	4.99749	0.105986	0.0166347	0.400047
chr11	65801263	65801483	5.02902	4.34042	0.105979	0.0111682	1
chr4	147905700	147905920	5.39129	4.85705	0.105974	0.0157034	1
chr7	100015052	100015272	6.96002	6.65352	0.105972	0.0231828	0.443114
chr13	95881533	95881753	5.89206	5.44626	0.105963	0.0204939	0.427299
chr19	26646940	26647160	5.24062	4.6463	0.105949	0.0140061	1
chr2	33230896	33231116	5.0416	4.37568	0.105945	0.0117426	1
chr11	51060109	51060329	5.82056	5.38094	0.105943	0.0204041	0.427089
chr8	91550415	91550635	4.84244	4.10885	0.105943	0.00849672	1
chr13	101489199	101489419	5.937	5.50115	0.105925	0.0202782	0.426193
chr10	109745784	109746004	5.78199	5.2416	0.105922	0.0176176	0.409378
chr18	23514763	23514983	4.60976	3.75404	0.105917	0.00626549	1
chr4	108771214	108771434	6.13616	5.72565	0.105887	0.0216823	0.431565
chr6	127080867	127081087	6.49082	6.12445	0.105884	0.0230911	0.442698
chr2	121141731	121141951	5.40061	4.80163	0.10586	0.0143099	1
chr2	138529246	138529466	4.45625	3.47362	0.105848	0.00442949	1
chr6	28666799	28667019	5.83626	5.38322	0.105829	0.0205943	0.427503
chr15	99530486	99530706	6.15686	5.76106	0.105803	0.0225593	0.439485
chr5	133990785	133991005	5.15842	4.52009	0.105799	0.013036	1
chr14	47481313	47481533	5.39923	4.8424	0.105795	0.0157911	1
chr5	22311747	22311967	6.74855	6.41471	0.10574	0.023595	0.445721
chr15	36494292	36494512	6.10543	5.70902	0.105735	0.0220734	0.435037
chr6	113793180	113793400	5.00583	4.33949	0.1057	0.0115886	1
chr6	8430937	8431157	5.85305	5.4135	0.105696	0.0204003	0.427089
chr16	94328852	94329072	5.14788	4.48327	0.105675	0.0122901	1
chr12	116404368	116404588	6.24217	5.83624	0.105648	0.0216587	0.431565
chr10	57532921	57533141	5.26521	4.69199	0.105643	0.0147792	1
chr18	13761483	13761703	5.56004	5.04912	0.105635	0.0177218	0.410038
chr11	49693343	49693563	4.97109	4.27708	0.105633	0.010319	1
chr2	6593705	6593925	6.55166	6.1911	0.105632	0.0234967	0.445137
chr3	13730438	13730658	5.20782	4.59861	0.105632	0.0139569	1
chr19	44408766	44408986	5.69741	5.19571	0.105631	0.0179477	0.411968
chr8	106980369	106980589	5.08657	4.35189	0.105574	0.00910462	1
chr7	92344083	92344303	5.11081	4.49325	0.105568	0.0129793	1
chr8	46149697	46149917	5.21548	4.60593	0.105557	0.0140932	1
chr17	70562487	70562707	6.22965	5.86651	0.10553	0.0230603	0.442678
chr6	4607211	4607431	5.40645	4.83888	0.105516	0.0158117	1
chr16	33828717	33828937	5.3359	4.77627	0.105491	0.0145259	1
chr9	35440182	35440402	6.70428	6.33827	0.10546	0.0235935	0.445721
chr1	83250746	83250966	6.42588	6.07779	0.105419	0.0234547	0.44482
chr1	185252701	185252921	5.25995	4.6942	0.105387	0.0149808	1
chr15	10467607	10467827	6.58638	6.21679	0.105386	0.0235098	0.445137
chr16	95065180	95065400	4.68551	3.87159	0.105382	0.00720796	1
chr5	24495058	24495278	5.68953	5.22017	0.105339	0.0185939	0.417849
chr4	142861630	142861850	5.87125	5.42651	0.10529	0.0211134	0.430658
chr17	86524684	86524904	4.65816	3.74574	0.105281	0.0048837	1
chr3	79843668	79843888	5.68652	5.20973	0.105264	0.0190001	0.419263
chr17	22359646	22359866	5.19273	4.49971	0.105263	0.0114553	1
chr11	68228070	68228290	6.28383	5.90949	0.105255	0.0232556	0.443552
chr8	13645883	13646103	6.56743	6.19221	0.105235	0.0233348	0.443842
chrX	18230034	18230254	5.29366	4.69085	0.105223	0.013133	1
chr3	152164178	152164398	4.80906	4.05728	0.105211	0.00872547	1
chr7	127109893	127110113	5.80982	5.33596	0.105201	0.0203043	0.426478
chr5	127369889	127370109	5.9972	5.5163	0.105198	0.0201138	0.425309
chr1	158774040	158774260	5.42945	4.88827	0.10518	0.0162891	1
chr13	24984771	24984991	5.6404	5.17801	0.105169	0.0194849	0.422343
chrX	130254908	130255128	4.30683	3.09844	0.105133	0.00205579	1
chr7	28692121	28692341	4.76962	3.96423	0.105127	0.00762445	1
chr13	43110988	43111208	5.62382	5.12842	0.105121	0.0183285	0.41535
chr9	63316204	63316424	5.49937	4.99187	0.105098	0.0178412	0.410549
chr10	83598953	83599173	5.76072	5.29129	0.105073	0.0197299	0.423079
chr8	122390161	122390381	5.33457	4.79866	0.105058	0.0161981	1
chr6	116263447	116263667	4.86847	4.06434	0.105035	0.00737693	1
chr11	22240978	22241198	5.39444	4.81468	0.10501	0.0150458	1
chr5	66524122	66524342	5.82109	5.3004	0.104995	0.0181198	0.413395
chr2	161070304	161070524	5.51471	5.00204	0.104983	0.0178403	0.410549
chr4	56089624	56089844	6.20387	5.83578	0.104983	0.0232874	0.443552
chr8	22824119	22824339	4.6217	3.72626	0.104981	0.00559776	1
chr6	71549838	71550058	4.83806	4.07122	0.104975	0.00887076	1
chr14	120358893	120359113	6.73476	6.41555	0.104943	0.0239421	0.448388
chr3	55793330	55793550	5.92556	5.48046	0.104935	0.0211739	0.430658
chr9	49998087	49998307	5.4239	4.84472	0.104931	0.0154314	1
chr3	121722481	121722701	5.32283	4.76197	0.104929	0.0156518	1
chr8	119000037	119000257	4.82441	4.08496	0.104885	0.00923792	1
chr2	135774914	135775134	6.07883	5.67314	0.104852	0.0224567	0.438872
chr8	22789201	22789421	4.89691	4.20192	0.104834	0.0102254	1
chr6	17765230	17765450	5.12522	4.50613	0.104828	0.0134738	1
chr4	134451864	134452084	4.67053	3.83368	0.10482	0.00714888	1
chr17	86591344	86591564	4.90642	4.20153	0.104803	0.00970555	1
chr1	189920733	189920953	6.64794	6.30123	0.104797	0.0240061	0.448862
chr9	29202884	29203104	6.07795	5.67936	0.104791	0.0227203	0.440531
chr4	82292042	82292262	6.23846	5.83732	0.104778	0.022757	0.440531
chr15	34094393	34094613	4.8511	4.10528	0.104774	0.00857193	1
chr7	133070967	133071187	5.39679	4.80014	0.104763	0.0143657	1
chr13	100606293	100606513	5.22327	4.55039	0.104751	0.0124856	1
chr8	124257781	124258001	5.88807	5.40235	0.104749	0.0199896	0.424693
chr18	30531341	30531561	6.33542	5.96597	0.104729	0.0236766	0.44648
chr2	76028927	76029147	5.20555	4.54562	0.104724	0.0116358	1
chr10	83612654	83612874	6.52638	6.17489	0.1047	0.0236002	0.445721
chr2	135962441	135962661	6.02952	5.62912	0.104697	0.022674	0.440531
chr3	105655027	105655247	5.90202	5.45422	0.104681	0.021263	0.430658
chr12	41710084	41710304	5.13809	4.52277	0.104677	0.0133037	1
chr5	136480854	136481074	5.42152	4.86974	0.104621	0.016265	1
chr6	115619703	115619923	4.98207	4.27376	0.104618	0.00920667	1
chr1	89663693	89663913	6.73953	6.4189	0.104613	0.0241284	0.448984
chr7	16497714	16497934	6.72868	6.38894	0.104571	0.0241974	0.448984
chr5	127281346	127281566	4.88684	4.15499	0.104548	0.00996701	1
chr3	115085427	115085647	6.29341	5.92621	0.104524	0.0238388	0.447385
chr5	148538036	148538256	5.58371	5.10396	0.104518	0.0192583	0.42095
chr1	25106611	25106831	5.85861	5.43439	0.104515	0.0216196	0.431565
chr8	57848005	57848225	5.27461	4.66781	0.104501	0.0135257	1
chr17	70684128	70684348	6.80786	6.44994	0.104467	0.0238485	0.4474
chr8	22501462	22501682	5.28858	4.73068	0.104463	0.0148823	1
chr17	48519486	48519706	5.91231	5.44136	0.104458	0.0196155	0.423079
chr14	60760864	60761084	5.45941	4.94105	0.104457	0.0172933	1
chr1	153193492	153193712	5.02469	4.33427	0.104436	0.0114568	1
chr9	53306646	53306866	4.78572	3.95882	0.104429	0.0064444	1
chr5	37232541	37232761	4.78474	3.94262	0.104414	0.00737065	1
chr11	42553624	42553844	5.46829	4.95293	0.104379	0.0174536	1
chr13	64273710	64273930	6.02362	5.62561	0.104369	0.0225929	0.439908
chr4	65633682	65633902	4.94475	4.25423	0.104368	0.0111885	1
chr11	3286247	3286467	5.41789	4.86794	0.104357	0.0170388	1
chr1	165979908	165980128	4.88387	4.15739	0.104354	0.0102369	1
chr4	63544028	63544248	5.60267	5.11065	0.104347	0.0191536	0.42069
chr1	131915112	131915332	4.99226	4.30509	0.104333	0.0115792	1
chr2	49725656	49725876	5.97909	5.54614	0.104314	0.0212043	0.430658
chr7	126427386	126427606	4.90635	4.21453	0.104285	0.0107479	1
chr8	116632734	116632954	5.52181	5.00117	0.104284	0.0176329	0.409378
chr2	37653853	37654073	5.54815	5.03553	0.104281	0.0180297	0.41222
chr16	24569343	24569563	5.76084	5.26836	0.10424	0.0195204	0.422343
chr4	66616583	66616803	5.18857	4.56438	0.104201	0.0129012	1
chr17	90692080	90692300	5.03103	4.34788	0.104198	0.0116735	1
chr5	120811695	120811915	5.8261	5.36758	0.104184	0.0208766	0.430015
chr10	115095838	115096058	4.76152	4.0159	0.104139	0.00859631	1
chr4	6428161	6428381	4.66349	3.77041	0.104136	0.0055682	1
chr10	70554243	70554463	4.82049	4.08753	0.10411	0.00946684	1
chr9	46155389	46155609	6.24544	5.85509	0.104097	0.0235219	0.445137
chr11	95677817	95678037	4.85285	4.12474	0.10409	0.00983788	1
chr3	31099921	31100141	4.3578	3.27942	0.104087	0.00301434	1
chr4	135343765	135343985	5.18457	4.57625	0.104085	0.0142693	1
chr7	16938199	16938419	5.55148	5.02447	0.104072	0.017624	0.409378
chr6	50422711	50422931	5.18293	4.53202	0.10407	0.0123784	1
chr17	25905667	25905887	5.8604	5.40585	0.104061	0.0213906	0.431059
chr5	26526771	26526991	5.20926	4.54575	0.104052	0.0113667	1
chr11	68195233	68195453	5.69367	5.11369	0.104046	0.0167488	0.400835
chr8	60900131	60900351	5.49844	4.9908	0.104023	0.0174219	0.408131
chr14	25173470	25173690	5.66016	5.1787	0.10402	0.0202056	0.425855
chr14	121971571	121971791	5.95144	5.52672	0.104014	0.0224916	0.439091
chr2	166030390	166030610	5.14958	4.52967	0.103978	0.0135825	1
chr6	33875241	33875461	4.89545	4.17091	0.103966	0.00974264	1
chr12	44275222	44275442	5.85852	5.41827	0.103954	0.021769	0.431565
chr19	37086869	37087089	5.01475	4.36119	0.103947	0.0121801	1
chr19	47177002	47177222	6.08654	5.68244	0.103945	0.0231378	0.443114
chr8	110894731	110894951	4.4091	3.37517	0.103939	0.00368398	1
chr9	47567972	47568192	6.171	5.76716	0.103937	0.0234564	0.44482
chr6	89426215	89426435	5.54215	4.98633	0.103933	0.0173829	0.407489
chr17	5605769	5605989	5.40685	4.86368	0.103923	0.0168968	1
chr16	18497536	18497756	4.58891	3.70264	0.103909	0.00574119	1
chr18	56744271	56744491	4.78068	3.98075	0.103867	0.00810633	1
chr13	97053469	97053689	4.74286	3.92227	0.103854	0.00799045	1
chr6	23281332	23281552	5.7749	5.30247	0.103846	0.0203147	0.426478
chr17	35665895	35666115	5.94259	5.5307	0.103827	0.0218774	0.432578
chr5	112735379	112735599	5.95304	5.53836	0.103824	0.0225024	0.439091
chr6	127770439	127770659	6.27251	5.89728	0.103816	0.0240929	0.448984
chr17	11420546	11420766	5.52915	4.98865	0.103805	0.0171913	0.405162
chr16	32681678	32681898	5.05619	4.43418	0.103792	0.0129657	1
chr10	19903886	19904106	6.68373	6.35887	0.103783	0.0245722	0.452105
chr13	35852419	35852639	5.58743	5.09148	0.103771	0.0189241	0.418977
chr10	11068276	11068496	5.52423	4.98171	0.103745	0.0171466	0.405023
chr18	31189566	31189786	6.13938	5.72803	0.10374	0.023302	0.443552
chr8	22904333	22904553	5.3017	4.75076	0.103714	0.0160037	1
chr15	22018246	22018466	5.08507	4.41509	0.10368	0.0124428	1
chr3	126671309	126671529	4.92546	4.12464	0.103677	0.00864489	1
chr2	127583688	127583908	4.57378	3.5565	0.103667	0.00463492	1
chr15	38383239	38383459	6.07913	5.68729	0.103655	0.0232362	0.443552
chr12	105791298	105791518	5.28239	4.7166	0.103652	0.0152757	1
chr10	41453578	41453798	5.37794	4.7828	0.10365	0.0142435	1
chr10	97316100	97316320	4.79378	4.00162	0.103635	0.00834334	1
chr5	38879002	38879222	5.69003	5.22906	0.103627	0.0200495	0.425258
chr19	36689125	36689345	5.64604	5.15939	0.103622	0.0201451	0.425309
chr17	83506376	83506596	5.13213	4.52228	0.103595	0.0136633	1
chr2	72046436	72046656	5.6761	5.18225	0.103594	0.0188006	0.418185
chr1	175203428	175203648	5.96382	5.49693	0.103588	0.0210455	0.430658
chr8	122141164	122141384	5.24545	4.64082	0.103586	0.0148606	1
chr11	94034907	94035127	5.25621	4.68796	0.103583	0.01579	1
chr5	33248253	33248473	5.35463	4.803	0.103581	0.0162417	1
chr10	80552020	80552240	5.21195	4.60892	0.103578	0.0137304	1
chr10	5540615	5540835	5.97531	5.53577	0.103575	0.0221558	0.435487
chr3	28439749	28439969	5.9966	5.59403	0.103565	0.0230814	0.442678
chr10	11285917	11286137	5.12541	4.47219	0.103547	0.0120217	1
chr2	52668427	52668647	5.7657	5.32175	0.103526	0.0213017	0.430658
chr4	151062325	151062545	5.01703	4.3098	0.103494	0.0114174	1
chr16	94291763	94291983	6.07847	5.65709	0.10348	0.0230434	0.442678
chr15	88247651	88247871	5.80948	5.38708	0.103466	0.0217554	0.431565
chr8	95598922	95599142	5.02383	4.37337	0.10346	0.0122212	1
chr5	137742150	137742370	5.42125	4.88496	0.103426	0.0167122	1
chr16	90229512	90229732	6.60393	6.25073	0.103415	0.0247964	0.453432
chr17	70495068	70495288	6.03172	5.62808	0.103411	0.0234091	0.444589
chr11	103111653	103111873	5.76921	5.301	0.103403	0.0211664	0.430658
chr17	63464903	63465123	5.59287	5.04723	0.103399	0.0181399	0.413481
chr10	41886531	41886751	6.94893	6.60082	0.10339	0.0246533	0.452612
chr2	72042138	72042358	6.33161	5.95976	0.103387	0.0239338	0.448388
chr18	75610064	75610284	5.16677	4.52237	0.103371	0.0124093	1
chr13	43681101	43681321	5.44898	4.92792	0.103348	0.017857	1
chr8	26091893	26092113	5.81223	5.36836	0.103325	0.0216056	0.431565
chr19	4076987	4077207	5.32215	4.75325	0.103317	0.0157274	1
chr10	115347696	115347916	5.81619	5.3577	0.103315	0.0208552	0.430015
chr18	60538324	60538544	5.9741	5.53161	0.103307	0.0224525	0.438872
chr3	105801833	105802053	5.71765	5.25348	0.103282	0.0207423	0.428939
chr10	59809557	59809777	6.23204	5.84547	0.103274	0.0242146	0.449026
chr9	96675861	96676081	5.4383	4.91433	0.103258	0.018187	1
chr17	5613393	5613613	6.13325	5.69863	0.103258	0.023046	0.442678
chr8	83699639	83699859	4.49819	3.4913	0.103244	0.00452658	1
chr9	103590368	103590588	4.60595	3.69514	0.103233	0.00626939	1
chr1	89750774	89750994	5.97458	5.51102	0.10323	0.0211403	0.430658
chr7	16826422	16826642	5.8218	5.37234	0.103222	0.0212467	0.430658
chr11	105200304	105200524	5.17741	4.56362	0.103217	0.0144635	1
chr17	13738151	13738371	5.60223	5.12846	0.103213	0.0197223	0.423079
chr14	25380424	25380644	6.05642	5.65602	0.103207	0.0235258	0.445137
chr10	123056501	123056721	5.40402	4.85796	0.103183	0.0162238	1
chr16	7828910	7829130	5.7885	5.31175	0.10316	0.0199316	0.424292
chr12	16591904	16592124	4.37877	3.25613	0.103141	0.00281544	1
chr2	92370132	92370352	6.14641	5.71944	0.103063	0.0233167	0.443666
chr12	75535600	75535820	5.08437	4.42649	0.103054	0.0130935	1
chr7	75217635	75217855	5.8107	5.32967	0.10305	0.0200857	0.425258
chr2	32794297	32794517	5.14216	4.50378	0.103047	0.013062	1
chr3	41225759	41225979	6.56442	6.20833	0.103047	0.0249055	0.454116
chr9	108058319	108058539	5.12411	4.5104	0.103043	0.013943	1
chr5	30460803	30461023	5.84132	5.39983	0.10303	0.0217834	0.431673
chr11	78501622	78501842	6.80752	6.4759	0.103008	0.0249909	0.454539
chr18	84476735	84476955	5.4463	4.90356	0.103007	0.0180362	1
chr18	68761529	68761749	5.35839	4.79746	0.103002	0.0171572	1
chr16	11166093	11166313	5.12497	4.44281	0.103001	0.0115817	1
chr2	93047271	93047491	4.4509	3.43616	0.102988	0.00373598	1
chr10	108696995	108697215	3.87351	2.2818	0.102981	0.000522547	1
chr2	35332315	35332535	4.42521	3.39212	0.102967	0.00360537	1
chr15	102217424	102217644	5.49195	4.93997	0.102955	0.0169052	1
chr4	97775757	97775977	4.63995	3.76536	0.102937	0.0065464	1
chr8	127107526	127107746	5.5033	5.0038	0.102933	0.0192426	0.42095
chr10	96981106	96981326	5.05657	4.38412	0.102928	0.0122924	1
chr11	62922085	62922305	5.58267	5.10437	0.102903	0.0201283	0.425309
chr7	133013978	133014198	6.98251	6.67347	0.102877	0.0250296	0.454579
chr13	14061206	14061426	5.23065	4.6412	0.102857	0.0152059	1
chr4	126251054	126251274	6.20622	5.78521	0.102829	0.0234379	0.44482
chr12	100839540	100839760	4.84764	4.09468	0.10282	0.00873344	1
chr8	125570983	125571203	6.52332	6.1429	0.102818	0.0247768	0.453399
chr9	97974973	97975193	6.04332	5.62019	0.102815	0.0229406	0.442136
chr9	34207416	34207636	5.38327	4.84882	0.102815	0.0175297	1
chr14	121920507	121920727	5.73615	5.26897	0.102801	0.0200988	0.425258
chr7	34141256	34141476	5.2736	4.6731	0.10279	0.015453	1
chr5	86173480	86173700	5.04261	4.40589	0.102773	0.0133544	1
chr11	83408290	83408510	4.99844	4.28658	0.102772	0.0113851	1
chr16	42331452	42331672	6.41868	6.06383	0.102767	0.0247954	0.453432
chr7	108935685	108935905	5.58039	5.10727	0.102748	0.0202789	0.426193
chr6	147063713	147063933	5.08105	4.43746	0.102736	0.0128122	1
chr14	76432922	76433142	5.58759	5.11863	0.102731	0.0193219	0.421259
chr10	98954862	98955082	6.18453	5.8097	0.10273	0.0243775	0.450157
chr13	51701437	51701657	6.33957	5.93981	0.102714	0.024271	0.449329
chr14	105266669	105266889	5.22036	4.62604	0.102711	0.0149907	1
chr4	155566437	155566657	4.88319	4.13605	0.102695	0.00998132	1
chr11	3341468	3341688	5.1902	4.54727	0.102649	0.0139404	1
chr3	126600161	126600381	5.8718	5.36274	0.102632	0.0196658	0.423079
chr5	53151588	53151808	6.94178	6.64257	0.102629	0.0251213	0.455102
chr10	111246369	111246589	5.47134	4.91883	0.10262	0.017031	1
chr12	83392093	83392313	7.66454	7.41229	0.102592	0.0216569	0.431565
chr2	125249232	125249452	5.27326	4.69836	0.102578	0.0161386	1
chr7	4444312	4444532	4.71466	3.85061	0.102558	0.00754898	1
chr8	105445587	105445807	5.82667	5.35081	0.102544	0.020959	0.430658
chr17	70040049	70040269	5.69864	5.20994	0.102532	0.0199581	0.42438
chr9	65267398	65267618	5.25929	4.60065	0.102526	0.0130098	1
chr11	76029398	76029618	5.73527	5.29041	0.102512	0.0210844	0.430658
chr1	135462009	135462229	5.81399	5.38129	0.102506	0.0224134	0.438872
chr10	96832148	96832368	5.20676	4.59941	0.102505	0.015348	1
chr6	125128693	125128913	5.90588	5.47277	0.102503	0.0225563	0.439485
chr7	63467302	63467522	6.03694	5.5954	0.102481	0.0229484	0.442136
chr2	72174172	72174392	5.14749	4.48891	0.102479	0.0132384	1
chr18	70531000	70531220	5.42541	4.84178	0.102475	0.0153959	1
chr18	56811819	56812039	6.13002	5.71741	0.102475	0.0231615	0.443114
chr8	93572873	93573093	6.10607	5.72256	0.102467	0.0241271	0.448984
chr2	102044814	102045034	7.31914	7.05283	0.102437	0.0236979	0.44648
chr11	6058964	6059184	7.32247	7.04776	0.102419	0.0237339	0.44648
chr4	53538775	53538995	6.20494	5.8072	0.102417	0.0239477	0.448388
chr16	8516879	8517099	5.84455	5.37648	0.102403	0.0203579	0.426967
chr6	30549517	30549737	6.03777	5.62205	0.102399	0.0235969	0.445721
chr7	24425344	24425564	6.21339	5.80758	0.102398	0.0242495	0.449329
chr11	78096890	78097110	5.90095	5.47776	0.10239	0.0229245	0.442136
chr13	29761229	29761449	6.48667	6.15873	0.102371	0.0253592	0.456625
chr11	106161908	106162128	5.11758	4.44445	0.102353	0.0127491	1
chr2	78888844	78889064	5.41586	4.85193	0.102351	0.0173219	1
chr3	13734471	13734691	5.41739	4.83177	0.102342	0.0170659	1
chr4	149760168	149760388	4.78861	3.98819	0.102329	0.00868227	1
chr19	5605195	5605415	4.86282	4.16614	0.102312	0.0107359	1
chr17	69165515	69165735	5.0579	4.33497	0.102294	0.011573	1
chr12	52887356	52887576	6.48545	6.14127	0.102285	0.0253841	0.456625
chr18	56709972	56710192	6.51526	6.15362	0.102263	0.025176	0.455443
chr8	35479377	35479597	5.06562	4.40401	0.102256	0.0126833	1
chr4	130850768	130850988	6.06028	5.64638	0.102248	0.0236931	0.44648
chr19	42263213	42263433	6.88048	6.55587	0.102235	0.0254009	0.456625
chr19	3522693	3522913	5.3095	4.74987	0.102234	0.0160355	1
chr10	83180988	83181208	6.73665	6.42425	0.102234	0.0254569	0.456738
chr2	125121606	125121826	5.15631	4.55275	0.102225	0.0148789	1
chr16	21643419	21643639	5.41313	4.84398	0.102194	0.0157924	1
chr10	120248016	120248236	4.59914	3.73274	0.102162	0.00628208	1
chr11	8478245	8478465	5.48117	4.96642	0.102157	0.0182381	1
chr1	21077717	21077937	5.07807	4.44013	0.102153	0.0123805	1
chr9	80084826	80085046	5.38525	4.79105	0.10214	0.0166021	1
chr9	28561691	28561911	5.28264	4.70078	0.102118	0.0164342	1
chr10	80359413	80359633	5.49982	4.98492	0.102092	0.0187125	0.418185
chr7	137456006	137456226	5.02122	4.35218	0.102064	0.0112742	1
chr8	25464918	25465138	6.24375	5.87332	0.102056	0.0249451	0.454373
chr11	74847457	74847677	4.6316	3.75144	0.102051	0.00682621	1
chr9	34730803	34731023	4.78224	3.99643	0.101995	0.00915717	1
chr18	66161621	66161841	4.43689	3.47872	0.10197	0.00473023	1
chr11	88452175	88452395	5.02986	4.36088	0.101938	0.0114958	1
chr11	33821952	33822172	5.63149	5.15923	0.101926	0.0206784	0.428589
chr10	88397017	88397237	4.70049	3.84506	0.101919	0.00758806	1
chr15	18749992	18750212	5.26738	4.65596	0.101909	0.0145675	1
chr2	181306808	181307028	5.46416	4.91453	0.101892	0.0175717	1
chr12	90571822	90572042	5.22049	4.63233	0.101889	0.0153674	1
chr12	100712121	100712341	6.03411	5.58295	0.10187	0.0217226	0.431565
chr16	14045330	14045550	5.86597	5.41937	0.101843	0.021662	0.431565
chr15	57855504	57855724	5.87497	5.4436	0.101842	0.0223746	0.438416
chr4	63950079	63950299	5.04935	4.39088	0.101812	0.0131522	1
chr5	43257025	43257245	5.07068	4.44419	0.101803	0.0134343	1
chr15	57640141	57640361	5.47591	4.96854	0.10178	0.0188842	1
chr3	141568448	141568668	5.25452	4.68505	0.101767	0.0164269	1
chr19	46951263	46951483	4.77144	3.98664	0.101727	0.00928065	1
chr18	84094724	84094944	5.74391	5.2606	0.101695	0.0207335	0.428939
chr6	122789239	122789459	4.83849	4.07253	0.101684	0.00998863	1
chr13	63299097	63299317	4.39293	3.43038	0.101672	0.00458213	1
chr14	121827111	121827331	5.34778	4.75189	0.101668	0.0154262	1
chr17	83563709	83563929	4.65568	3.74956	0.101666	0.00625889	1
chr13	15760500	15760720	5.85038	5.40237	0.101665	0.0214355	0.431156
chr2	25906690	25906910	5.27647	4.59355	0.101579	0.0133225	1
chr8	83208042	83208262	6.84633	6.49501	0.101558	0.0257818	0.458704
chr9	35144363	35144583	6.08883	5.69746	0.101548	0.0244987	0.451573
chr7	78537093	78537313	5.9869	5.55372	0.101545	0.0227111	0.440531
chr8	86281006	86281226	6.17019	5.77275	0.101526	0.0247565	0.453196
chr19	27902766	27902986	6.02468	5.60376	0.101506	0.023858	0.447413
chr10	117832490	117832710	5.58267	5.0654	0.101506	0.019464	0.422343
chr17	30522415	30522635	7.25527	6.98657	0.101502	0.0241073	0.448984
chr6	37169683	37169903	5.73452	5.27004	0.101495	0.021583	0.431565
chr14	122981085	122981305	5.16185	4.56496	0.101492	0.0149667	1
chrX	152166721	152166941	5.02059	4.37094	0.101488	0.0130956	1
chr4	59036465	59036685	6.17361	5.78449	0.101482	0.0242854	0.449329
chr10	40684258	40684478	5.2624	4.66445	0.101464	0.0152807	1
chr1	175950281	175950501	5.22601	4.63918	0.101458	0.0158326	1
chr14	66830830	66831050	6.0783	5.68799	0.101451	0.024716	0.452942
chr5	67832340	67832560	6.61099	6.26214	0.101427	0.0257943	0.458766
chr9	102584967	102585187	5.8755	5.42377	0.101423	0.0230353	0.442678
chr14	63708732	63708952	5.6287	5.15886	0.101418	0.0211358	0.430658
chr5	35060080	35060300	5.65116	5.16556	0.101386	0.0209919	0.430658
chr7	27402195	27402415	5.21026	4.61461	0.101385	0.0159189	1
chr14	62842174	62842394	5.05004	4.42058	0.101381	0.0140018	1
chr8	87207201	87207421	5.11274	4.49399	0.101377	0.0136024	1
chr2	18025562	18025782	5.59582	5.09264	0.101372	0.0198953	0.424115
chr10	123143562	123143782	6.8825	6.57944	0.101358	0.0258645	0.459418
chr18	37833797	37834017	5.1134	4.50167	0.101327	0.0147624	1
chr15	76197376	76197596	6.13447	5.75052	0.101307	0.0241051	0.448984
chr11	114674557	114674777	5.81457	5.34533	0.101301	0.0212674	0.430658
chr18	56575574	56575794	5.5663	5.07532	0.10128	0.0195215	0.422343
chr13	70589347	70589567	5.79491	5.29177	0.101278	0.0203261	0.426478
chr15	80211528	80211748	6.64972	6.28349	0.101257	0.0254217	0.456625
chr10	111178140	111178360	5.74218	5.22224	0.10125	0.0201547	0.425309
chr4	133404179	133404399	5.17416	4.50021	0.101244	0.0125219	1
chr4	126194652	126194872	5.69371	5.16384	0.101239	0.0196994	0.423079
chr11	18883861	18884081	4.98753	4.25753	0.101225	0.00973716	1
chr14	52193740	52193960	4.92595	4.22543	0.101222	0.0112929	1
chr13	114156648	114156868	5.53	5.04632	0.101213	0.0204094	0.427089
chr9	107763923	107764143	4.92877	4.25513	0.101213	0.0120797	1
chr2	59266508	59266728	5.20443	4.5638	0.101177	0.0135751	1
chr18	37090761	37090981	5.83627	5.38563	0.101173	0.0213814	0.431059
chr6	114891768	114891988	6.23741	5.84218	0.101168	0.0250768	0.455102
chr9	50861818	50862038	6.28262	5.88895	0.101154	0.0251073	0.455102
chr6	51826733	51826953	5.1794	4.58891	0.101117	0.0152683	1
chr10	5065367	5065587	4.43763	3.46777	0.101104	0.00490115	1
chr17	80665091	80665311	5.03314	4.40282	0.1011	0.0127535	1
chr7	80104504	80104724	5.26758	4.66298	0.101083	0.0155034	1
chr5	64196861	64197081	5.69517	5.18272	0.101077	0.019088	0.419795
chr17	30046185	30046405	5.59343	5.10356	0.101074	0.0205426	0.427503
chr12	111592490	111592710	5.26882	4.68965	0.101067	0.0161176	1
chr4	118230790	118231010	5.19372	4.60845	0.101058	0.0158389	1
chr7	49357642	49357862	4.98078	4.3067	0.10105	0.011822	1
chr16	30013527	30013747	4.98111	4.32594	0.101037	0.0126725	1
chr11	101838612	101838832	5.69092	5.23705	0.101036	0.0212537	0.430658
chr17	12288689	12288909	5.41069	4.82259	0.101035	0.0166956	1
chr9	111515922	111516142	5.20488	4.59101	0.101016	0.0157517	1
chr2	127758098	127758318	6.30546	5.91427	0.10101	0.0250799	0.455102
chr13	44920691	44920911	4.57718	3.70255	0.10099	0.00624466	1
chr5	97181967	97182187	6.00613	5.6057	0.100986	0.024552	0.452061
chr6	23488230	23488450	5.08395	4.42277	0.100984	0.0135023	1
chr4	97950945	97951165	5.29024	4.67138	0.100977	0.015211	1
chr19	36367642	36367862	4.93793	4.21908	0.100973	0.0108157	1
chr10	71266545	71266765	6.58172	6.20687	0.100964	0.0257575	0.458704
chr3	126980603	126980823	5.93953	5.52285	0.100956	0.0237325	0.44648
chr7	139265789	139266009	5.01186	4.35576	0.10094	0.0123093	1
chr4	134616612	134616832	7.1078	6.82156	0.100938	0.0252199	0.455749
chr4	132733310	132733530	5.58882	5.07089	0.100917	0.0194706	0.422343
chr18	22851473	22851693	5.32248	4.73884	0.100912	0.0163524	1
chr4	136332418	136332638	5.44299	4.88048	0.100904	0.0177684	1
chr10	128914059	128914279	4.63141	3.82936	0.100889	0.00807042	1
chr10	13773104	13773324	6.46466	6.1338	0.100887	0.026166	0.46181
chr7	99546740	99546960	5.21722	4.62784	0.100884	0.0158424	1
chr15	64054238	64054458	6.08381	5.64035	0.10088	0.0229776	0.442362
chr6	89461605	89461825	5.60777	5.12211	0.100813	0.0212224	0.430658
chr1	118401121	118401341	5.53191	4.99698	0.100779	0.019192	0.420877
chr6	58880170	58880390	6.61008	6.28951	0.100778	0.026277	0.462333
chr2	26012230	26012450	4.81282	4.05578	0.100775	0.00977925	1
chr9	62335557	62335777	5.91411	5.47409	0.100772	0.0229282	0.442136
chr7	89976913	89977133	5.106	4.46667	0.10075	0.0141985	1
chr3	60613186	60613406	4.81377	4.06846	0.100714	0.00978028	1
chr13	56712781	56713001	5.15478	4.49975	0.100672	0.0128101	1
chr3	31032431	31032651	6.53625	6.19542	0.100665	0.0263051	0.462333
chr9	122836172	122836392	5.24918	4.67711	0.100664	0.0163141	1
chr7	74450793	74451013	5.29869	4.74935	0.100663	0.0169292	1
chr15	41623737	41623957	6.07096	5.65283	0.100652	0.0240998	0.448984
chr16	32881821	32882041	4.83679	4.0954	0.100626	0.00972559	1
chr11	5471849	5472069	4.78195	4.03574	0.100618	0.0100614	1
chr17	23742053	23742273	3.82796	2.0559	0.100613	0.000471311	1
chr7	25396734	25396954	6.68327	6.36681	0.100603	0.0263282	0.462389
chr9	29792381	29792601	5.86297	5.4137	0.100603	0.0221564	0.435487
chr2	71874562	71874782	4.43874	3.35583	0.100593	0.00372073	1
chr5	106692295	106692515	5.15549	4.56666	0.100554	0.0151915	1
chr2	34749027	34749247	5.14976	4.52269	0.10055	0.0141562	1
chr17	26184188	26184408	4.98363	4.15606	0.100526	0.0085878	1
chr6	118861332	118861552	5.9624	5.52083	0.100514	0.0233633	0.443886
chr7	16581863	16582083	6.08758	5.69322	0.100487	0.0251374	0.455132
chr15	99769796	99770016	5.02487	4.37339	0.100474	0.0128425	1
chr17	5551945	5552165	6.13356	5.74661	0.100459	0.0248771	0.453925
chr6	100795566	100795786	4.84438	4.14594	0.100455	0.0110405	1
chr3	76073365	76073585	5.41183	4.888	0.100451	0.0183837	1
chr6	23490200	23490420	5.06134	4.30741	0.100445	0.0100173	1
chr15	88692598	88692818	5.30945	4.76381	0.100426	0.0179701	1
chr4	104477994	104478214	5.13188	4.5344	0.100419	0.0150321	1
chr1	165632423	165632643	5.36388	4.79937	0.100407	0.0170563	1
chr1	179085728	179085948	6.48842	6.1204	0.100404	0.0262535	0.462333
chr11	3392379	3392599	4.76796	4.00285	0.100402	0.00932539	1
chr5	114575207	114575427	5.60885	5.14087	0.100395	0.021703	0.431565
chr8	115505417	115505637	5.04207	4.39563	0.100395	0.01313	1
chr16	8728663	8728883	6.59039	6.2612	0.100382	0.0264678	0.462589
chr2	143555048	143555268	5.19379	4.55496	0.100369	0.0143873	1
chr19	23003843	23004063	4.91538	4.23132	0.100367	0.0111848	1
chr3	126745258	126745478	5.16776	4.57798	0.100355	0.0157532	1
chr11	116083658	116083878	6.39349	6.03298	0.100301	0.0263601	0.462412
chr4	152495159	152495379	6.47417	6.13315	0.100289	0.0264979	0.462589
chr6	143193046	143193266	5.55827	5.07002	0.100283	0.0210348	0.430658
chr13	108836856	108837076	5.03487	4.37306	0.100277	0.0119753	1
chr10	59805275	59805495	5.09299	4.47597	0.100275	0.0142878	1
chr18	88889773	88889993	5.51603	4.97577	0.10025	0.0186149	0.417915
chr16	9615894	9616114	5.5976	5.11327	0.100231	0.0214561	0.431156
chr18	33177996	33178216	5.47646	4.91477	0.100223	0.0174102	1
chr18	57618066	57618286	5.27224	4.67643	0.100207	0.0166544	1
chr17	5087043	5087263	5.50068	4.99426	0.100205	0.0196223	0.423079
chr6	30262292	30262512	5.10007	4.41997	0.100184	0.0137042	1
chr13	96404443	96404663	5.37834	4.82723	0.100164	0.0178905	1
chr12	98962062	98962282	6.44095	6.0912	0.100164	0.0265023	0.462589
chr11	75047721	75047941	4.72643	3.9504	0.100158	0.00944398	1
chr8	77045040	77045260	5.54112	5.05134	0.100145	0.0205793	0.427503
chr19	10266651	10266871	4.44308	3.43278	0.100136	0.00443374	1
chr10	122800420	122800640	5.53558	5.03467	0.100117	0.0199122	0.424115
chr19	6138919	6139139	6.35616	5.97523	0.10008	0.0255851	0.457776
chr3	80911856	80912076	5.30183	4.73738	0.100079	0.0177466	1
chr4	141453108	141453328	5.65798	5.16409	0.100071	0.0213102	0.430658
chr3	82405450	82405670	4.93445	4.23178	0.100067	0.0117804	1
chr14	70509690	70509910	4.1	2.83169	0.100059	0.00190084	1
chr4	105104182	105104402	5.07376	4.4349	0.100055	0.0129763	1
chr1	41392509	41392729	6.20681	5.81741	0.099992	0.0259552	0.45953
chr7	44341116	44341336	5.97635	5.57025	0.0999901	0.0245888	0.452236
chr13	43200342	43200562	7.0788	6.77565	0.0999877	0.0266612	0.463749
chr7	143209615	143209835	5.07435	4.44729	0.0999841	0.0143604	1
chr1	180385396	180385616	4.83819	4.04169	0.0999636	0.00958874	1
chr5	21948508	21948728	5.0186	4.30379	0.0999348	0.0118047	1
chr1	25810269	25810489	5.43952	4.92094	0.0999319	0.0196168	1
chr9	28455691	28455911	5.99261	5.52638	0.0999011	0.0233492	0.443886
chr1	52118665	52118885	5.72115	5.24552	0.0998947	0.022678	0.440531
chr17	78352078	78352298	5.04254	4.3979	0.0998866	0.0130707	1
chr15	102251988	102252208	5.18179	4.56934	0.0998854	0.0158969	1
chr11	74924607	74924827	5.33039	4.74932	0.0998844	0.0173891	1
chr10	17945061	17945281	6.04197	5.64788	0.0998715	0.025483	0.456917
chr19	4362857	4363077	4.81724	4.03666	0.0998576	0.0101624	1
chr16	17506150	17506370	5.08622	4.45803	0.0998575	0.0149184	1
chr1	127460889	127461109	5.25037	4.56212	0.0998445	0.0118799	1
chr11	4555358	4555578	5.45959	4.93012	0.0998381	0.0189041	1
chr3	7425686	7425906	5.1803	4.54379	0.0998166	0.0149668	1
chr6	86407859	86408079	5.12475	4.44276	0.0998055	0.0134034	1
chrX	140519660	140519880	5.73594	5.2816	0.0998029	0.0226863	0.440531
chr11	7139065	7139285	6.19616	5.79394	0.0997841	0.0257198	0.458672
chr16	29193837	29194057	4.74396	3.93001	0.0997741	0.00888603	1
chr11	87320150	87320370	5.21964	4.6077	0.0997642	0.014648	1
chr7	102010904	102011124	5.65477	5.17586	0.0997441	0.0221892	0.435963
chr4	151114607	151114827	5.34451	4.76302	0.0997309	0.0175791	1
chr17	34907586	34907806	5.5502	5.01411	0.0997291	0.0198821	0.424115
chr19	23079585	23079805	5.46262	4.95649	0.0997088	0.0185839	1
chr15	73148114	73148334	5.07003	4.44253	0.0996967	0.0149274	1
chr1	89754069	89754289	5.16626	4.56321	0.0996877	0.0147581	1
chr14	15380313	15380533	5.37643	4.81374	0.0996792	0.01849	1
chr14	121946831	121947051	4.95358	4.2467	0.0996692	0.0119201	1
chr18	36070504	36070724	6.74413	6.41059	0.09965	0.0269142	0.46545
chr10	63002609	63002829	5.55252	5.03497	0.0996314	0.0192817	0.42095
chr5	143984509	143984729	4.89958	4.17262	0.0996269	0.0115403	1
chr5	148192619	148192839	5.65842	5.19067	0.0996227	0.0222097	0.436197
chr7	144908618	144908838	5.73538	5.27515	0.0996175	0.0217694	0.431565
chr4	117131590	117131810	5.98582	5.58219	0.0995927	0.0251154	0.455102
chr16	37882725	37882945	4.9694	4.23378	0.0995838	0.0114152	1
chr2	29922533	29922753	6.29982	5.91208	0.0995647	0.0258969	0.459418
chr11	93812165	93812385	6.15308	5.76095	0.0995587	0.0256873	0.458672
chr10	69812357	69812577	5.33691	4.80327	0.0995467	0.0181166	1
chr7	100233037	100233257	5.28109	4.68202	0.0995416	0.0148514	1
chr15	76526793	76527013	5.33251	4.80212	0.0995412	0.0188013	1
chr18	44655987	44656207	4.77138	3.96258	0.0995169	0.00907934	1
chr2	68458726	68458946	5.46969	4.9231	0.0995143	0.0195087	1
chr2	68967161	68967381	5.8634	5.43325	0.0994918	0.0243561	0.450016
chr3	9780436	9780656	5.16634	4.58996	0.0994889	0.0165468	1
chr11	68086548	68086768	5.29557	4.6724	0.0994755	0.0159182	1
chr1	180036408	180036628	5.17976	4.57309	0.0994728	0.0153033	1
chr4	46060687	46060907	4.52803	3.48944	0.0994715	0.00416615	1
chr4	105107646	105107866	5.19395	4.57216	0.0994677	0.0154598	1
chr16	76339421	76339641	7.06262	6.76775	0.0994668	0.0263357	0.462389
chr13	24251314	24251534	4.85853	4.14172	0.099461	0.0112025	1
chr11	115359065	115359285	5.78009	5.33701	0.0994548	0.023272	0.443552
chr5	113587821	113588041	6.82511	6.47177	0.0994464	0.0269642	0.465767
chr13	111905585	111905805	6.33497	5.98641	0.0994449	0.0266563	0.463749
chr11	21112239	21112459	5.36777	4.82446	0.0994431	0.0185657	1
chr14	121762838	121763058	5.52374	5.01426	0.0994245	0.0202129	0.425855
chr5	121818197	121818417	6.84116	6.54872	0.0994195	0.0268325	0.464514
chr14	121730145	121730365	5.85088	5.37966	0.0993889	0.0227266	0.440531
chr6	71427880	71428100	4.95586	4.2323	0.0993743	0.011601	1
chr6	72861836	72862056	4.53592	3.64401	0.099369	0.00676691	1
chr16	76294716	76294936	6.50791	6.18427	0.0993654	0.0269757	0.465767
chr13	24196704	24196924	5.27149	4.69299	0.0993486	0.0169287	1
chr12	71501453	71501673	5.4645	4.90507	0.0993344	0.0189072	1
chr1	22754953	22755173	5.75242	5.28177	0.0993279	0.021191	0.430658
chr15	86802754	86802974	6.31975	5.94994	0.0992856	0.0266785	0.463749
chr3	55505011	55505231	5.44459	4.90472	0.0992614	0.0187349	1
chr13	46216978	46217198	4.79121	4.07051	0.0992328	0.0106683	1
chr10	63015616	63015836	6.61547	6.28971	0.0992124	0.0271915	0.465924
chr1	62701787	62702007	5.36032	4.844	0.0992062	0.0192761	1
chr9	66832658	66832878	4.88469	4.13256	0.0992042	0.0107661	1
chr6	21253698	21253918	6.10494	5.69182	0.0991793	0.0256126	0.457783
chr16	6054818	6055038	5.27528	4.73639	0.0991663	0.0176514	1
chr11	103053617	103053837	5.4988	4.97467	0.0991509	0.0200876	0.425258
chr15	101186475	101186695	6.13992	5.74302	0.0991439	0.0255601	0.457661
chr7	83941146	83941366	5.64716	5.19302	0.0991419	0.0225387	0.439423
chr18	75101354	75101574	4.91758	4.20859	0.0991416	0.0119778	1
chr19	56920320	56920540	6.56212	6.20729	0.0991344	0.0268083	0.464307
chr10	114741006	114741226	4.57868	3.60001	0.0991266	0.00559679	1
chr18	51156220	51156440	5.66818	5.17639	0.0991192	0.021743	0.431565
chr3	86746080	86746300	5.79232	5.34434	0.0991119	0.0239543	0.448388
chr2	32810874	32811094	5.11423	4.49945	0.0990993	0.0154451	1
chr9	65806682	65806902	5.94346	5.51204	0.0990891	0.024361	0.450016
chr6	122781138	122781358	5.84691	5.40928	0.0990802	0.0242801	0.449329
chr14	31427413	31427633	5.43071	4.90681	0.0990631	0.0181557	1
chr10	76905983	76906203	6.86418	6.54391	0.0990485	0.0272456	0.466091
chr8	70085025	70085245	5.01153	4.36169	0.0990176	0.0125752	1
chr6	32330032	32330252	5.41335	4.89338	0.0990159	0.0195686	1
chr4	123028822	123029042	5.6353	5.11586	0.0990115	0.0200628	0.425258
chr1	176022867	176023087	5.65959	5.1909	0.0989981	0.0227879	0.440886
chr19	23845089	23845309	6.41549	6.05957	0.0989905	0.0271043	0.465767
chr11	114197632	114197852	5.26538	4.70183	0.0989631	0.0171788	1
chr7	122379178	122379398	5.06049	4.43419	0.098963	0.0147558	1
chr8	111851266	111851486	4.64506	3.68462	0.0989556	0.00518117	1
chr11	32596578	32596798	6.58271	6.25905	0.0989398	0.0273694	0.466427
chr5	135150890	135151110	5.43615	4.89587	0.098934	0.0185416	1
chr12	111756802	111757022	5.06477	4.40639	0.0989324	0.013404	1
chr3	69599743	69599963	5.2676	4.7007	0.0989198	0.0170698	1
chr17	11306884	11307104	4.53292	3.46304	0.0989192	0.00390924	1
chr2	60226638	60226858	5.74982	5.29789	0.0989037	0.0234914	0.445137
chr5	130588127	130588347	5.54174	5.03448	0.0988999	0.0204118	0.427089
chr5	36897094	36897314	6.05333	5.66685	0.0988963	0.0261065	0.461242
chr16	28762354	28762574	5.03094	4.35318	0.0988862	0.0138365	1
chr6	94102101	94102321	4.53698	3.6569	0.0988816	0.0069663	1
chr17	90498150	90498370	4.83702	4.13944	0.0988742	0.01149	1
chr18	35655905	35656125	5.10003	4.48246	0.0988626	0.0153165	1
chr2	49770855	49771075	5.67209	5.15995	0.0988597	0.0189696	0.419011
chr7	126168847	126169067	4.96436	4.22977	0.098858	0.0111321	1
chr19	6372035	6372255	5.14353	4.56172	0.0988563	0.0160226	1
chr4	25816039	25816259	5.49922	4.99521	0.0988452	0.0197503	0.423158
chr4	153848866	153849086	5.07896	4.45954	0.0988435	0.0152508	1
chr13	100940886	100941106	6.74429	6.43156	0.0987889	0.0274534	0.466427
chr5	99251261	99251481	6.17567	5.79793	0.0987771	0.0265531	0.463158
chr5	122240735	122240955	6.25379	5.87826	0.0987698	0.0264009	0.462428
chr2	68361245	68361465	5.42075	4.90691	0.0987485	0.0194835	1
chr19	26635628	26635848	6.05864	5.64396	0.0987463	0.0249771	0.454539
chr6	40082173	40082393	5.13229	4.47475	0.0987384	0.0139423	1
chr5	117356036	117356256	6.30281	5.94209	0.0987334	0.0271216	0.465767
chr13	19598029	19598249	5.2629	4.70622	0.0987331	0.0184324	1
chr2	128759540	128759760	4.62852	3.81412	0.0987324	0.00800857	1
chr3	35753125	35753345	4.67299	3.80729	0.0987307	0.00778497	1
chr9	34927960	34928180	5.37807	4.85457	0.0987307	0.0191774	1
chr11	104278566	104278786	5.53872	5.03436	0.0987276	0.0215217	0.431565
chr6	53970962	53971182	6.50788	6.18354	0.098726	0.0274102	0.466427
chr4	132921124	132921344	4.66142	3.7951	0.0987213	0.00800812	1
chr18	65114955	65115175	5.78488	5.32181	0.0987184	0.0228052	0.440886
chr2	140823487	140823707	5.07721	4.40656	0.0987028	0.0128248	1
chr8	23081956	23082176	6.90841	6.61421	0.0986872	0.0271314	0.465767
chr2	132103236	132103456	5.81848	5.3395	0.098675	0.0212696	0.430658
chr18	65098196	65098416	6.45193	6.09377	0.0986744	0.0273608	0.466427
chr6	88021178	88021398	5.09177	4.48768	0.0986336	0.0157021	1
chr2	52906656	52906876	5.86228	5.43902	0.0986274	0.0249968	0.454539
chr16	24165866	24166086	5.15364	4.49611	0.0986079	0.0145643	1
chr1	150407379	150407599	5.00398	4.35994	0.0986002	0.0128268	1
chr5	129354256	129354476	5.01721	4.36997	0.0985953	0.0144695	1
chr2	143705381	143705601	4.89502	4.21286	0.098589	0.0123718	1
chr9	65721029	65721249	4.84303	4.06858	0.0985702	0.010026	1
chr4	150385964	150386184	4.89618	4.14593	0.0985696	0.010853	1
chr11	107011745	107011965	5.03279	4.33991	0.0985614	0.0134166	1
chr8	123232241	123232461	5.34307	4.77645	0.0985238	0.0181107	1
chr8	3404852	3405072	5.39695	4.83944	0.0985108	0.0190058	1
chr4	149653434	149653654	5.10329	4.49347	0.0985021	0.0146656	1
chr2	65915160	65915380	5.47755	4.97585	0.0984827	0.0211905	1
chr2	73213262	73213482	5.52945	5.01691	0.0984726	0.020801	0.429603
chr2	73998246	73998466	4.57149	3.68994	0.0984722	0.00648898	1
chr14	48132553	48132773	5.33451	4.80721	0.0984272	0.0193268	1
chr7	110543607	110543827	5.94198	5.5413	0.0984242	0.025722	0.458672
chr16	20708253	20708473	6.29529	5.94163	0.0984207	0.0271809	0.465924
chr9	55279123	55279343	4.85758	4.17262	0.0984134	0.0126132	1
chr6	121038652	121038872	7.50833	7.25726	0.0984031	0.0248514	0.453783
chr4	141652259	141652479	6.50739	6.16587	0.0983848	0.0276785	0.467811
chr9	57697394	57697614	4.34582	3.38625	0.0983697	0.00504432	1
chr1	179208035	179208255	5.52363	5.04454	0.098352	0.0217577	0.431565
chr7	130678508	130678728	5.32578	4.73928	0.0983439	0.0176084	1
chr16	66831348	66831568	5.67876	5.20861	0.0983313	0.0227294	0.440531
chr15	100990052	100990272	5.31131	4.75118	0.0983179	0.0185251	1
chr17	65864226	65864446	5.68507	5.1766	0.0982923	0.0209612	0.430658
chr7	141146447	141146667	6.04086	5.622	0.0982869	0.025185	0.455443
chr18	68765245	68765465	5.14932	4.49246	0.0982833	0.0146308	1
chr4	104406687	104406907	6.44396	6.05357	0.0982734	0.0272143	0.465924
chr9	46066255	46066475	5.97118	5.55639	0.0982594	0.0258066	0.458823
chr18	12822233	12822453	6.19786	5.80397	0.0982368	0.0266762	0.463749
chr10	117135009	117135229	4.75775	3.9104	0.0982264	0.008348	1
chr16	32956973	32957193	5.85856	5.40158	0.0982206	0.0245972	0.452236
chr8	119572382	119572602	6.43913	6.10194	0.0982133	0.0277634	0.468308
chr6	106267317	106267537	5.12275	4.47593	0.0982019	0.0151938	1
chr1	92763126	92763346	4.89691	4.1612	0.0981982	0.0117681	1
chr1	93073232	93073452	6.32009	5.9679	0.098195	0.0274682	0.466427
chr15	4025247	4025467	4.7428	3.87973	0.0981847	0.00825528	1
chr15	27679438	27679658	4.99433	4.34424	0.0981726	0.0132875	1
chr18	35030861	35031081	4.95426	4.2443	0.0981684	0.0118798	1
chr11	116435558	116435778	5.32156	4.72643	0.0981658	0.0168353	1
chr9	40532214	40532434	7.0193	6.71178	0.0981517	0.0274218	0.466427
chr15	98511707	98511927	5.08006	4.37954	0.0981219	0.0133763	1
chr1	167236483	167236703	7.04519	6.76043	0.0981088	0.0270525	0.465767
chr4	34840747	34840967	5.0059	4.34796	0.0980831	0.013906	1
chr10	68262896	68263116	4.73035	3.88099	0.098081	0.00830564	1
chr1	194564724	194564944	5.33825	4.79346	0.0980721	0.0195437	1
chr5	18349002	18349222	6.50521	6.17148	0.0980654	0.0277991	0.468599
chr2	178173398	178173618	5.80338	5.34343	0.0980578	0.0238005	0.447162
chr2	52987414	52987634	6.00704	5.58739	0.0980493	0.0257449	0.458704
chr5	136507691	136507911	5.24656	4.68403	0.0980416	0.0180843	1
chr2	101901905	101902125	5.28524	4.74925	0.0980298	0.0187288	1
chr1	184965659	184965879	5.68473	5.22143	0.0980221	0.0230746	0.442678
chr8	122652951	122653171	6.29468	5.91109	0.0980172	0.0274237	0.466427
chr9	47651436	47651656	6.03142	5.61802	0.0979951	0.0252547	0.456074
chr10	8426825	8427045	6.30941	5.95226	0.0979669	0.0274855	0.466427
chr19	5607785	5608005	6.64654	6.33654	0.097964	0.0279117	0.469588
chr2	154497524	154497744	5.27699	4.69163	0.0979573	0.018029	1
chr3	133309612	133309832	5.78468	5.34948	0.0979384	0.023828	0.447347
chr3	58122164	58122384	5.59971	5.1213	0.097936	0.0214595	0.431156
chr2	60089094	60089314	5.7891	5.34179	0.0979339	0.0241703	0.448984
chr2	163891122	163891342	7.31246	7.02772	0.0979292	0.0272861	0.466216
chr10	128647193	128647413	5.06554	4.39971	0.0978958	0.0128954	1
chr2	120562563	120562783	4.87223	4.15705	0.0978834	0.0111992	1
chr5	67695300	67695520	5.86249	5.42466	0.0978772	0.0247085	0.452942
chr9	42014439	42014659	5.2173	4.63202	0.0978763	0.017264	1
chr17	26734290	26734510	4.69574	3.89492	0.0978704	0.0093714	1
chr2	5656704	5656924	6.0403	5.60323	0.0978693	0.0257155	0.458672
chr8	123841097	123841317	6.08161	5.6929	0.0978617	0.0264981	0.462589
chr17	34618787	34619007	5.67589	5.20832	0.0978569	0.023046	0.442678
chr18	65268989	65269209	6.05199	5.65957	0.0978535	0.0260576	0.460861
chr3	130728535	130728755	6.57823	6.25456	0.0978442	0.0280429	0.470048
chr10	75551112	75551332	5.43602	4.93895	0.0978154	0.021222	1
chr19	46960150	46960370	5.50128	5.00059	0.0978065	0.0212072	0.430658
chr8	3236000	3236220	5.3409	4.80038	0.0977851	0.0192713	1
chr16	24073075	24073295	4.45684	3.4896	0.097783	0.00552307	1
chr12	3298976	3299196	5.66156	5.14842	0.097766	0.0220315	0.434549
chr18	33088370	33088590	5.53988	5.04523	0.0977285	0.0216087	0.431565
chr13	11963306	11963526	4.18339	2.94837	0.0977272	0.0020348	1
chr19	41524630	41524850	4.40351	3.4197	0.0977223	0.00543958	1
chr2	5716000	5716220	5.80561	5.36781	0.0976979	0.0247099	0.452942
chr11	94113078	94113298	5.47011	4.96049	0.0976525	0.0214282	1
chr18	78927229	78927449	6.44092	6.09602	0.0976403	0.0280505	0.470048
chr19	7278049	7278269	5.93397	5.52181	0.0976219	0.0253132	0.456482
chr15	23473989	23474209	5.85062	5.43481	0.0975834	0.0247477	0.453196
chr17	30439052	30439272	4.96715	4.2719	0.0975571	0.0125423	1
chr13	99498099	99498319	6.10442	5.72467	0.0975347	0.0270679	0.465767
chr17	13816794	13817014	5.29247	4.64477	0.0975267	0.0151353	1
chr4	9407354	9407574	5.11204	4.51277	0.0975067	0.0161744	1
chr12	25791065	25791285	5.37396	4.8651	0.0974502	0.0198139	1
chr9	86451140	86451360	5.2474	4.65336	0.0974335	0.0174839	1
chr5	107926602	107926822	4.92746	4.22076	0.0974296	0.012885	1
chr1	13315868	13316088	6.00272	5.6161	0.0974169	0.0261007	0.461242
chr15	31223627	31223847	6.10643	5.73341	0.0974131	0.0272234	0.465924
chr7	132656979	132657199	7.20901	6.93634	0.0974118	0.0271131	0.465767
chr16	34426258	34426478	5.48492	5.00367	0.0973966	0.021267	0.430658
chr11	57601564	57601784	5.71396	5.22317	0.0973931	0.021846	0.432552
chr2	41917912	41918132	5.36081	4.78515	0.0973901	0.0172183	1
chr11	116810599	116810819	6.18841	5.82501	0.0973889	0.0276074	0.467326
chr18	57634848	57635068	6.14522	5.77363	0.0973712	0.0272818	0.466216
chr1	72858367	72858587	5.66413	5.21454	0.0973597	0.0237677	0.446711
chr2	59852778	59852998	6.46084	6.06393	0.0973183	0.0269695	0.465767
chr1	34016963	34017183	6.90268	6.61188	0.0973048	0.0277207	0.468055
chr14	24502057	24502277	6.02488	5.61985	0.0972975	0.0263643	0.462412
chr15	73113736	73113956	6.41074	6.03637	0.0972962	0.0271799	0.465924
chr19	56294290	56294510	6.12186	5.74016	0.0972812	0.027049	0.465767
chr9	109877721	109877941	5.7836	5.3253	0.097256	0.0239074	0.448174
chr14	16098663	16098883	4.96652	4.30954	0.0972527	0.0139717	1
chr10	95948100	95948320	5.93182	5.50739	0.097248	0.026204	0.46209
chr18	48269881	48270101	5.18921	4.59674	0.0972424	0.0179121	1
chr8	22760568	22760788	6.36219	6.02536	0.0972282	0.0281052	0.470317
chr2	152451531	152451751	5.17541	4.5521	0.0972149	0.015955	1
chr2	153608993	153609213	5.27268	4.6523	0.0972081	0.0145085	1
chr4	48860383	48860603	4.59746	3.64592	0.097201	0.00623902	1
chr8	94004436	94004656	4.52749	3.66064	0.0971977	0.00737434	1
chr5	99871389	99871609	5.26691	4.65991	0.0971916	0.0174273	1
chr2	33836545	33836765	5.75327	5.31089	0.0971827	0.0237178	0.44648
chr2	32727948	32728168	4.62432	3.71601	0.09718	0.00739242	1
chr4	9322925	9323145	4.36651	3.39364	0.0971681	0.00547693	1
chr10	66368494	66368714	4.82418	4.01705	0.0971625	0.00983266	1
chr4	32344434	32344654	5.66638	5.18839	0.0971195	0.0236904	0.44648
chr6	5727831	5728051	5.2952	4.73106	0.0971102	0.0179327	1
chr15	23238411	23238631	5.63625	5.17835	0.0970996	0.0230665	0.442678
chr6	82653427	82653647	5.50145	5.00583	0.0970982	0.02199	0.433953
chr6	106796563	106796783	5.98174	5.58386	0.0970853	0.026644	0.463749
chr3	56172382	56172602	5.06598	4.36545	0.0970847	0.013119	1
chr18	39371085	39371305	4.45774	3.53632	0.0970731	0.00575529	1
chr14	105268879	105269099	4.98119	4.31725	0.097073	0.014201	1
chr4	97976655	97976875	5.81743	5.38221	0.0970449	0.0251545	0.455215
chr14	65255936	65256156	5.24105	4.64657	0.0970277	0.0181429	1
chr5	139484977	139485197	5.48125	4.96754	0.0970048	0.0207817	1
chr9	113942528	113942748	5.62158	5.09354	0.0969803	0.0214539	0.431156
chr8	23079266	23079486	5.93299	5.5327	0.0969702	0.0266373	0.463749
chr17	78254523	78254743	5.05122	4.42048	0.0969552	0.015191	1
chr1	177191900	177192120	5.14275	4.47903	0.0969521	0.013316	1
chr5	131963298	131963518	5.29666	4.75072	0.0969496	0.019598	1
chr8	86705842	86706062	5.26488	4.70375	0.0969396	0.0185608	1
chr17	65651926	65652146	5.92001	5.52178	0.096939	0.0258595	0.459418
chr12	78940854	78941074	6.00905	5.61349	0.0969227	0.0267352	0.464097
chr19	53644212	53644432	5.2383	4.62787	0.0969116	0.0171086	1
chr12	99246451	99246671	6.61451	6.28403	0.0969044	0.0286351	0.474774
chr9	69324209	69324429	5.95018	5.53425	0.0968892	0.0266404	0.463749
chr11	94874749	94874969	5.88848	5.47275	0.0968768	0.0262035	0.46209
chr1	132688930	132689150	4.86325	4.12074	0.0968733	0.0115749	1
chr16	41837582	41837802	4.82265	4.10481	0.0968638	0.0123576	1
chr11	60145753	60145973	4.76925	3.97779	0.0968538	0.0105221	1
chr1	134954546	134954766	5.56393	5.06358	0.0968495	0.0224562	0.438872
chr8	36505947	36506167	4.97637	4.25439	0.096849	0.0132099	1
chr14	64377066	64377286	6.34846	5.97087	0.0968168	0.027929	0.469588
chr2	136649646	136649866	5.18767	4.60863	0.0968127	0.0182373	1
chr1	193318320	193318540	6.26471	5.90154	0.0967885	0.0279082	0.469588
chr7	19394051	19394271	5.43586	4.8602	0.0967788	0.0167856	1
chr2	79670680	79670900	4.72077	3.94548	0.0967781	0.00915958	1
chr11	95432478	95432698	4.26277	3.17643	0.0967723	0.0041145	1
chr4	44222142	44222362	5.85941	5.42698	0.0967684	0.025256	0.456074
chr7	79302283	79302503	5.64863	5.18136	0.0967451	0.0232663	0.443552
chr5	113899480	113899700	6.71839	6.38615	0.096721	0.028737	0.474774
chr12	14320306	14320526	5.30756	4.74453	0.096719	0.0188882	1
chr7	65350091	65350311	5.23376	4.66733	0.0967098	0.0188032	1
chr11	62282754	62282974	5.30103	4.72048	0.0966783	0.0178829	1
chr2	129542787	129543007	6.06935	5.67936	0.0966352	0.0274884	0.466427
chr9	70587108	70587328	4.8274	4.07165	0.0966316	0.010762	1
chr7	130725072	130725292	6.79483	6.49145	0.0966217	0.0286819	0.474774
chr2	156290697	156290917	5.10549	4.4813	0.0966185	0.0158098	1
chr17	27055724	27055944	4.58639	3.63363	0.0965948	0.00645284	1
chr14	63067367	63067587	5.00524	4.32726	0.0965877	0.0139936	1
chr9	61267729	61267949	6.37033	6.00214	0.0965769	0.0282371	0.471433
chr17	64287707	64287927	5.28196	4.70093	0.0965606	0.0184292	1
chr4	101590265	101590485	4.58308	3.69779	0.0965441	0.0074628	1
chr12	108798149	108798369	5.32113	4.77042	0.0965435	0.0193738	1
chr6	115986025	115986245	5.49516	4.98082	0.0965393	0.0216085	0.431565
chr6	89465359	89465579	6.15012	5.73577	0.096535	0.0259084	0.459418
chr12	26180797	26181017	5.52692	5.00939	0.0965146	0.0210264	0.430658
chr8	84862517	84862737	4.49888	3.52977	0.096513	0.00614099	1
chr2	5635587	5635807	4.66377	3.84097	0.0965118	0.00892976	1
chr7	135539843	135540063	7.15598	6.87544	0.0964945	0.027651	0.467658
chr5	117863757	117863977	6.08395	5.69487	0.0964838	0.0277165	0.468055
chr2	68963470	68963690	6.14279	5.73095	0.0964831	0.025464	0.456738
chr7	92480490	92480710	5.71076	5.23586	0.0964811	0.0237378	0.44648
chr4	62289540	62289760	5.40327	4.8871	0.0964807	0.0208954	1
chr11	96726261	96726481	4.85249	4.16069	0.0964795	0.0126199	1
chr2	23022460	23022680	4.83014	4.13798	0.0964609	0.0118273	1
chr4	83230522	83230742	6.00622	5.59779	0.0964573	0.0268115	0.464307
chr15	53786092	53786312	5.39272	4.83613	0.0964521	0.0203377	1
chr2	71034836	71035056	5.04622	4.4099	0.0964398	0.0136826	1
chr1	7104101	7104321	5.73307	5.28091	0.0964202	0.0250005	0.454539
chr16	44690889	44691109	5.87871	5.41048	0.0964202	0.0246417	0.452612
chr4	120609157	120609377	5.14219	4.53314	0.0964152	0.0167065	1
chr3	55647593	55647813	5.8612	5.44682	0.0964142	0.0261509	0.461705
chr8	122876821	122877041	5.07495	4.43514	0.0963976	0.0155294	1
chr2	43912343	43912563	5.20249	4.61732	0.0963937	0.0179286	1
chr10	99286496	99286716	5.43338	4.89335	0.0963818	0.0200332	1
chr2	146329891	146330111	4.61496	3.79453	0.0963242	0.00910212	1
chr9	107220731	107220951	5.15897	4.56523	0.0963234	0.01696	1
chr1	37686053	37686273	5.7264	5.28444	0.0963181	0.024509	0.451599
chr10	96743885	96744105	5.82559	5.35269	0.0962999	0.024118	0.448984
chr4	123627925	123628145	4.57959	3.7111	0.0962361	0.00809584	1
chr11	115437061	115437281	4.72469	3.97285	0.0962314	0.010912	1
chr16	63083824	63084044	5.5727	5.09123	0.0962169	0.0231733	0.443114
chr2	38578507	38578727	6.38946	6.00787	0.0961931	0.0279359	0.469588
chr2	110182095	110182315	5.03287	4.40672	0.0961812	0.0146077	1
chr3	156816264	156816484	5.84582	5.42901	0.0961687	0.0254155	0.456625
chr9	40569475	40569695	5.50041	5.00424	0.0961685	0.0218439	0.432552
chr6	115133970	115134190	4.6881	3.92582	0.0961606	0.0104425	1
chr9	90829962	90830182	4.4256	3.53266	0.0961374	0.00633176	1
chr10	5918967	5919187	4.80063	3.95998	0.0961265	0.00932771	1
chr4	34678445	34678665	5.6657	5.22467	0.0961061	0.0249813	0.454539
chr13	65113414	65113634	5.24301	4.6645	0.0960851	0.0180771	1
chr19	40585191	40585411	5.13136	4.52978	0.0960793	0.0170813	1
chr3	146432575	146432795	4.89518	4.21832	0.0960622	0.0125284	1
chr1	127355555	127355775	5.34767	4.77003	0.0960584	0.0190889	1
chr6	134473923	134474143	4.53414	3.62158	0.0960488	0.00722705	1
chr3	28343129	28343349	5.77118	5.33906	0.0960123	0.0251982	0.455518
chr3	55486875	55487095	5.53891	5.0615	0.0959844	0.0231065	0.442824
chr13	45900582	45900802	5.35304	4.82149	0.0959712	0.020944	1
chr9	56334514	56334734	5.52857	5.04427	0.095968	0.0218667	0.432578
chr2	93287834	93288054	6.45617	6.12435	0.0959631	0.0291618	0.477616
chr12	6046175	6046395	4.87083	4.10133	0.0959631	0.0104106	1
chr9	35355200	35355420	5.00994	4.32146	0.0959598	0.0122095	1
chr14	78858052	78858272	5.29	4.73305	0.0958915	0.0199805	1
chr12	25093418	25093638	4.55972	3.62169	0.0958826	0.00641443	1
chr6	120932802	120933022	5.29514	4.7022	0.0958786	0.0184144	1
chr11	35667822	35668042	6.2094	5.83916	0.0958779	0.0283268	0.472258
chr10	117129639	117129859	5.19494	4.60865	0.0958696	0.0166867	1
chr10	93643966	93644186	6.13642	5.72682	0.0958599	0.0277748	0.468345
chr11	20108216	20108436	6.25195	5.87281	0.0958552	0.0287799	0.474854
chr9	120312762	120312982	5.26085	4.71688	0.0958502	0.0194744	1
chr2	52246655	52246875	4.89814	4.21666	0.0958165	0.0135032	1
chr12	77279716	77279936	5.03848	4.41304	0.095811	0.015175	1
chr14	24171954	24172174	5.69717	5.19613	0.0958082	0.023245	0.443552
chr11	94912161	94912381	5.63563	5.14261	0.0957552	0.023355	0.443886
chr9	110058159	110058379	5.16834	4.53135	0.0957512	0.0160804	1
chr9	37527466	37527686	5.36704	4.83318	0.0957481	0.0211037	1
chr15	85495992	85496212	6.32689	5.94923	0.0957451	0.0285576	0.474285
chr3	114911609	114911829	6.73167	6.41929	0.0957211	0.0293361	0.478895
chr7	92818951	92819171	4.56482	3.6925	0.0957187	0.00800898	1
chr2	93031523	93031743	7.12535	6.84402	0.0957107	0.0287622	0.474781
chr18	82856438	82856658	5.26824	4.70311	0.0956923	0.0195656	1
chr12	100207328	100207548	6.14641	5.77924	0.0956885	0.0286352	0.474774
chr10	71363274	71363494	5.49006	4.99414	0.0956757	0.0230718	0.442678
chr16	50381653	50381873	5.59817	5.12588	0.0956709	0.0242188	0.449026
chr6	52972372	52972592	5.922	5.49183	0.0956494	0.0268045	0.464307
chr1	192403198	192403418	6.22957	5.83029	0.0956341	0.0277434	0.468127
chr18	61352830	61353050	6.13726	5.7432	0.0956316	0.0279321	0.469588
chr13	57824381	57824601	5.16445	4.50618	0.0956261	0.013497	1
chr10	83640879	83641099	6.59433	6.26015	0.0956181	0.0294778	0.479816
chr9	122804832	122805052	6.01428	5.57453	0.0956099	0.0266965	0.463873
chr2	144621145	144621365	4.46925	3.52754	0.0955894	0.00601637	1
chr2	142699299	142699519	4.93483	4.29176	0.095589	0.0148795	1
chr13	74020092	74020312	5.17105	4.5697	0.0955751	0.0161267	1
chr16	16345429	16345649	5.54989	5.02191	0.0955713	0.0222781	0.437371
chr11	53553819	53554039	4.93024	4.17185	0.0955563	0.0120539	1
chr10	25003212	25003432	5.27058	4.64759	0.095554	0.0175968	1
chr10	25175631	25175851	6.28398	5.91175	0.0955438	0.0289102	0.476393
chr16	17278404	17278624	5.87975	5.41969	0.0955071	0.0244745	0.451485
chr2	77421960	77422180	5.42331	4.92398	0.095502	0.0221691	1
chr11	68638577	68638797	6.27484	5.90433	0.0954946	0.0285006	0.473649
chr5	49813527	49813747	5.81955	5.41257	0.095478	0.0266306	0.463749
chr2	52603987	52604207	4.17818	2.92806	0.0954712	0.00244374	1
chr5	90319707	90319927	5.66475	5.19225	0.0954579	0.0241774	0.448984
chr18	33041475	33041695	6.30339	5.92898	0.0954473	0.0290807	0.477494
chr15	98606664	98606884	6.55542	6.21928	0.0954463	0.029572	0.480085
chr17	11489373	11489593	5.48785	4.97505	0.0954434	0.0216588	0.431565
chr10	70529245	70529465	5.42221	4.91266	0.0954395	0.0213976	1
chr18	83464523	83464743	4.97923	4.35337	0.0953861	0.0146993	1
chr16	34574668	34574888	5.88146	5.45354	0.09537	0.0266492	0.463749
chr11	116413714	116413934	5.13229	4.54305	0.0953552	0.018237	1
chr3	18832236	18832456	5.83584	5.4094	0.0953539	0.0263034	0.462333
chr9	75481431	75481651	5.07514	4.4403	0.0953413	0.0157751	1
chr7	110785086	110785306	4.8589	4.11963	0.0953363	0.0114488	1
chr15	80164900	80165120	6.19467	5.81603	0.0953353	0.0287333	0.474774
chr12	29703557	29703777	5.55452	5.1005	0.0953325	0.0240052	0.448862
chr11	80876216	80876436	5.9086	5.49141	0.0953309	0.0267676	0.464307
chr18	80258280	80258500	4.89405	4.1601	0.0953219	0.0121815	1
chr2	75662686	75662906	5.71334	5.23646	0.0952917	0.0241771	0.448984
chr15	79404238	79404458	5.41947	4.90745	0.0952092	0.0209532	1
chr8	22933242	22933462	4.39064	3.36718	0.0951885	0.00458703	1
chr4	29819272	29819492	5.06014	4.44498	0.0951844	0.0157667	1
chr17	46840298	46840518	5.98768	5.58647	0.0951511	0.0280706	0.470048
chr3	136925864	136926084	6.46913	6.1382	0.0951453	0.0297529	0.480896
chr9	107734823	107735043	5.53301	4.98353	0.0951439	0.0212223	0.430658
chr7	110586213	110586433	5.54333	5.03702	0.0951433	0.0218803	0.432578
chr6	140734250	140734470	5.00843	4.2836	0.0951347	0.0112354	1
chr12	100511231	100511451	5.69204	5.22635	0.0951201	0.0246223	0.452535
chr17	10232717	10232937	5.32262	4.78914	0.0951089	0.0204667	1
chr2	52507446	52507666	6.40897	6.06547	0.0950926	0.0297369	0.480791
chr10	109843108	109843328	5.75344	5.3028	0.0950828	0.0255606	0.457661
chr3	146514284	146514504	4.32359	3.31629	0.0950676	0.0050874	1
chr11	20953680	20953900	5.8807	5.47441	0.0950634	0.027416	0.466427
chr5	148384439	148384659	5.01812	4.33979	0.0950573	0.0151275	1
chr19	4150036	4150256	4.52569	3.6372	0.0950277	0.00763118	1
chr5	137590385	137590605	5.51989	5.01693	0.0950245	0.022607	0.439908
chr8	35586897	35587117	5.46818	4.97233	0.095009	0.0230022	1
chr8	119757534	119757754	5.18041	4.60351	0.0950077	0.0179355	1
chr2	135997454	135997674	6.01557	5.62189	0.0950036	0.0281424	0.470628
chr3	127032056	127032276	6.1953	5.83387	0.094992	0.0292343	0.478184
chr16	31917718	31917938	5.76381	5.2789	0.0949906	0.0240586	0.448984
chr2	167539189	167539409	4.93173	4.28701	0.0949799	0.0152887	1
chr4	65586109	65586329	5.93757	5.49737	0.0949672	0.0260916	0.461242
chr3	154652675	154652895	4.59207	3.7905	0.0949534	0.00900025	1
chr9	29492114	29492334	4.88394	4.17593	0.0949392	0.01321	1
chr11	76972957	76973177	4.76504	4.03161	0.0949305	0.0117556	1
chr5	135076416	135076636	5.79392	5.32171	0.0949174	0.0242925	0.449329
chr6	104500317	104500537	5.38765	4.87901	0.094912	0.0215625	1
chr4	59846627	59846847	6.05032	5.63818	0.0949016	0.0278256	0.468889
chr5	22490425	22490645	5.22774	4.66522	0.0949014	0.0194271	1
chr7	49396940	49397160	5.74886	5.30614	0.0948836	0.0254548	0.456738
chr13	49130741	49130961	5.95468	5.56943	0.0948688	0.0282292	0.471433
chr11	30265632	30265852	6.65803	6.34088	0.0948588	0.0299587	0.481764
chr6	129541186	129541406	6.25612	5.88978	0.0948588	0.0295154	0.480048
chr7	110740703	110740923	4.40359	3.42177	0.0948209	0.00545638	1
chr17	83740896	83741116	5.78102	5.34263	0.0948166	0.0257804	0.458704
chr1	84222280	84222500	4.861	4.13747	0.0948157	0.0124969	1
chr9	57158699	57158919	4.74868	3.97562	0.0948131	0.0114009	1
chr8	25824787	25825007	4.35609	3.38625	0.0948014	0.00531193	1
chr6	52840890	52841110	5.93668	5.52725	0.094784	0.0276129	0.467326
chr8	34138878	34139098	6.20207	5.838	0.0947832	0.0293342	0.478895
chr5	110406182	110406402	5.38983	4.86019	0.0947694	0.0207327	1
chr2	180910962	180911182	5.58117	5.11077	0.0947543	0.0244761	0.451485
chr3	107473999	107474219	5.3558	4.83372	0.0947441	0.0214412	1
chr10	40650665	40650885	5.33609	4.79326	0.094744	0.0213322	1
chr9	29216652	29216872	5.7852	5.31894	0.0947011	0.0257799	0.458704
chr11	3495624	3495844	5.44261	4.92348	0.0946886	0.0229043	1
chr16	17182407	17182627	4.96549	4.31221	0.0946811	0.0141497	1
chr10	20222886	20223106	5.45952	4.97671	0.0946766	0.0221235	1
chr18	24877440	24877660	5.12397	4.5051	0.0946745	0.0175848	1
chr5	115016136	115016356	5.15099	4.56998	0.094674	0.0186793	1
chr19	44140770	44140990	4.14083	2.88	0.0946727	0.00243508	1
chr6	128327728	128327948	5.1723	4.55118	0.094658	0.0165961	1
chr4	149022685	149022905	5.84866	5.41398	0.094648	0.0270035	0.465767
chr11	6568302	6568522	6.00572	5.57182	0.0946387	0.0276468	0.467658
chr14	66950622	66950842	5.37715	4.83621	0.0946206	0.0205897	1
chr1	179217953	179218173	4.17565	3.07438	0.0946134	0.00344966	1
chr10	20204297	20204517	5.29023	4.71585	0.0946041	0.0193859	1
chr15	76709572	76709792	5.26805	4.70194	0.0945924	0.020238	1
chr16	9956684	9956904	4.5379	3.63069	0.0945577	0.00633976	1
chr1	72876827	72877047	6.37586	5.99789	0.0945422	0.0289299	0.476427
chr2	38060805	38061025	5.14	4.53661	0.0945191	0.018115	1
chr7	28913432	28913652	4.90018	4.21765	0.0945179	0.013406	1
chr10	40023994	40024214	5.4304	4.82977	0.0945151	0.0182934	1
chr9	95493665	95493885	5.42378	4.92178	0.0945096	0.0217743	1
chr13	59074033	59074253	6.36864	6.00044	0.0945081	0.0294054	0.479202
chr6	118967830	118968050	6.16654	5.79721	0.094485	0.0293786	0.479202
chr10	99430673	99430893	6.00182	5.58599	0.0944784	0.0283476	0.472258
chr5	118618290	118618510	6.17477	5.80672	0.0944639	0.0294294	0.479202
chr11	97262205	97262425	5.36374	4.80394	0.0944579	0.0198562	1
chr2	32827594	32827814	6.31508	5.95192	0.0944452	0.0295926	0.480085
chr5	150333240	150333460	6.23505	5.85859	0.0944297	0.0290493	0.477444
chr4	129961031	129961251	4.86028	4.15361	0.0944056	0.012596	1
chr2	104123529	104123749	4.90824	4.25121	0.0944032	0.0149873	1
chr5	115513869	115514089	7.09506	6.80937	0.0943971	0.029578	0.480085
chr11	78489395	78489615	4.75525	3.97856	0.0943897	0.0111869	1
chr3	79279998	79280218	5.2648	4.70557	0.0943747	0.0199464	1
chr3	144197639	144197859	6.52116	6.18258	0.0943738	0.0302915	0.482855
chr7	80677803	80678023	5.11079	4.49432	0.0943448	0.0174242	1
chr5	24550547	24550767	5.22689	4.66041	0.0943336	0.0200079	1
chr1	178771948	178772168	5.0131	4.33046	0.094332	0.0120675	1
chr7	63629506	63629726	5.51207	5.02314	0.0943222	0.0229768	0.442362
chr5	123001424	123001644	5.67805	5.23598	0.0943221	0.0255216	0.457286
chr10	90813607	90813827	5.41092	4.89517	0.0943153	0.021898	1
chr6	124413185	124413405	5.30246	4.76441	0.0943026	0.0204013	1
chr7	75867136	75867356	5.01652	4.40263	0.0942953	0.0162702	1
chr4	108473895	108474115	5.43674	4.90141	0.0942892	0.0208785	1
chr1	175430471	175430691	5.93618	5.53571	0.0942873	0.027858	0.469124
chr7	143126153	143126373	6.40149	6.04985	0.094286	0.0302359	0.482465
chr2	32627304	32627524	7.04462	6.73954	0.0942761	0.0299895	0.481913
chr16	30007858	30008078	6.05946	5.67112	0.0942687	0.0290265	0.477223
chr1	87041519	87041739	5.20799	4.58967	0.0942615	0.0181303	1
chr16	48371405	48371625	4.40008	3.46142	0.094261	0.0065358	1
chr14	72630249	72630469	4.72148	3.93793	0.0942589	0.0108276	1
chr6	39247130	39247350	5.87184	5.44869	0.0942474	0.0273881	0.466427
chr1	13204024	13204244	5.33424	4.78576	0.0942451	0.021016	1
chr6	5023067	5023287	5.96342	5.54023	0.0942437	0.0267535	0.464256
chr5	150169552	150169772	5.56378	5.09502	0.0942328	0.024944	0.454373
chr16	44147040	44147260	5.33153	4.79277	0.0942224	0.0212547	1
chr3	63928263	63928483	5.40932	4.87474	0.0942131	0.0217562	1
chr12	4042209	4042429	4.93969	4.26818	0.0942017	0.0144058	1
chr8	91543207	91543427	5.03139	4.40381	0.0941977	0.0163291	1
chr1	195004911	195005131	5.67487	5.21757	0.0941812	0.0254089	0.456625
chr16	44330664	44330884	6.34572	5.98255	0.0941754	0.0300155	0.481913
chr6	116643048	116643268	4.95234	4.29829	0.0941705	0.0150488	1
chr11	77864846	77865066	6.11006	5.71099	0.0941636	0.0285846	0.474578
chr7	64497550	64497770	5.28688	4.67542	0.0941584	0.0178348	1
chr11	22169891	22170111	5.42637	4.91038	0.0941305	0.0227913	1
chr15	96410666	96410886	4.89813	4.15186	0.094105	0.0126427	1
chr1	184851701	184851921	5.13327	4.48548	0.0941021	0.0167242	1
chr3	96163128	96163348	4.8538	4.15391	0.0941018	0.0137444	1
chr6	21651347	21651567	6.26648	5.89694	0.0940941	0.0299582	0.481764
chr10	9833050	9833270	4.76046	3.97953	0.0940925	0.010939	1
chr5	131081248	131081468	5.56436	5.08849	0.0940899	0.0243987	0.450385
chr5	125266513	125266733	6.89389	6.61093	0.0940748	0.029892	0.481761
chr9	117873591	117873811	5.47619	4.95973	0.0940731	0.0222108	1
chr18	84047369	84047589	4.71826	3.96836	0.0940506	0.0107975	1
chr9	27208854	27209074	4.86196	4.10869	0.0940473	0.0119955	1
chr1	89696756	89696976	5.39992	4.85617	0.0940454	0.0203718	1
chr19	44393533	44393753	5.02653	4.31574	0.0940349	0.013567	1
chr12	58998693	58998913	5.10136	4.47686	0.0940189	0.0169783	1
chr7	126254574	126254794	5.30143	4.70571	0.0940173	0.0198317	1
chrX	134539888	134540108	4.94603	4.31552	0.0940139	0.0160499	1
chr8	124870322	124870542	5.22265	4.56578	0.0939973	0.0157313	1
chr7	36694777	36694997	4.81394	4.1158	0.0939937	0.0132386	1
chr6	117943929	117944149	5.08312	4.45187	0.0939894	0.0170232	1
chr5	27068489	27068709	5.5543	5.06473	0.0939847	0.0227491	0.440531
chr6	126598314	126598534	6.7997	6.49722	0.0939787	0.0302098	0.482465
chr1	89578807	89579027	6.46736	6.11936	0.093947	0.030486	0.483491
chr1	78344002	78344222	5.27181	4.69814	0.0939372	0.0199352	1
chr1	182518473	182518693	4.92581	4.22119	0.0939129	0.0133878	1
chr15	39467658	39467878	5.12904	4.47216	0.093911	0.0158154	1
chr12	111794827	111795047	6.95601	6.65432	0.0938869	0.0301501	0.482465
chr8	87242527	87242747	5.77218	5.35551	0.0938814	0.0272266	0.465924
chr17	65886785	65887005	5.02448	4.42684	0.0938698	0.0173218	1
chr6	87982345	87982565	5.32156	4.7891	0.0938695	0.0210117	1
chr4	135410964	135411184	5.32465	4.76101	0.0938668	0.0204066	1
chr15	96328599	96328819	5.36631	4.8302	0.0938538	0.0220137	1
chr19	5643519	5643739	5.12544	4.48984	0.0938464	0.0175532	1
chr10	17473756	17473976	4.97133	4.33013	0.093834	0.0160487	1
chr17	26043733	26043953	4.95809	4.31347	0.0938184	0.0155975	1
chrX	101916476	101916696	5.36571	4.83184	0.0938136	0.0211853	1
chr12	100505801	100506021	5.22042	4.63853	0.093813	0.0196136	1
chr2	180842739	180842959	5.24802	4.67716	0.0937578	0.0203234	1
chr3	103803761	103803981	5.28927	4.75875	0.0937568	0.0211757	1
chr5	110558553	110558773	5.37404	4.73592	0.0937453	0.0179167	1
chr6	28214615	28214835	5.63276	5.19159	0.0937402	0.0262183	0.46209
chr5	140703740	140703960	4.45364	3.50214	0.0937111	0.00688525	1
chr3	101576771	101576991	6.2813	5.92563	0.0937094	0.0302382	0.482465
chr16	4678471	4678691	5.80467	5.33592	0.0937069	0.0253813	0.456625
chr15	78056264	78056484	6.32578	5.96963	0.0936995	0.0305865	0.483726
chr16	6634975	6635195	4.85766	4.12771	0.0936861	0.0120441	1
chr2	160785752	160785972	5.07951	4.47186	0.093682	0.0179302	1
chr11	98869615	98869835	4.61836	3.77333	0.0936788	0.00855499	1
chr15	41483302	41483522	5.26833	4.74463	0.0936625	0.0212581	1
chr16	95620029	95620249	6.386	6.04123	0.0936595	0.030568	0.483726
chr4	103216078	103216298	4.98863	4.34345	0.0936323	0.0151426	1
chr9	65778052	65778272	5.32582	4.81094	0.0936307	0.0221755	1
chr6	39402720	39402940	5.63183	5.15078	0.0936118	0.025024	0.454579
chr19	47020155	47020375	5.97846	5.51038	0.093568	0.0261285	0.461469
chr15	92209066	92209286	5.21309	4.59058	0.0935477	0.0183515	1
chr2	148744720	148744940	6.01036	5.61686	0.0935337	0.0295222	0.480048
chr3	63965043	63965263	5.60979	5.13188	0.0935267	0.0253942	0.456625
chr12	69302406	69302626	4.96792	4.24647	0.0935067	0.0134188	1
chr5	88817879	88818099	5.73909	5.26553	0.0935037	0.0255155	0.457286
chr7	75241398	75241618	4.58152	3.6862	0.0935019	0.008401	1
chr5	35095100	35095320	5.01436	4.40748	0.0934995	0.0166478	1
chr17	10524780	10525000	4.97243	4.3279	0.0934983	0.0144435	1
chr12	72328591	72328811	4.45184	3.52956	0.0934495	0.0063715	1
chr9	49605975	49606195	4.48839	3.61155	0.0934309	0.00792376	1
chr3	105523116	105523336	5.93758	5.52522	0.0933984	0.0282203	0.471433
chr10	84481528	84481748	5.37227	4.83528	0.0933976	0.0224848	1
chr16	48322518	48322738	5.29744	4.72924	0.0933937	0.020807	1
chr5	134629312	134629532	6.08562	5.67912	0.0933779	0.0292884	0.478733
chr5	22175315	22175535	6.11514	5.73251	0.0933716	0.0299809	0.481913
chr5	112634241	112634461	5.81402	5.39888	0.0933578	0.0280247	0.470048
chr2	83654432	83654652	5.55816	5.04787	0.0933489	0.0215432	0.431565
chr9	63608945	63609165	5.32604	4.78198	0.0933345	0.0202162	1
chr16	90034310	90034530	5.2668	4.71851	0.0933295	0.0194062	1
chr10	5370795	5371015	6.1459	5.76392	0.0933294	0.0298057	0.481249
chr11	103396973	103397193	5.50392	5.0367	0.0933157	0.0250156	0.454579
chr15	86207047	86207267	4.84454	4.11554	0.0932934	0.0121793	1
chr17	32113098	32113318	5.19349	4.63819	0.0932741	0.0193999	1
chr6	37296981	37297201	6.72817	6.39166	0.0932733	0.0310779	0.485809
chr15	99663104	99663324	5.12975	4.50135	0.0932727	0.0167786	1
chr16	89987498	89987718	4.81853	4.09338	0.0932673	0.0116932	1
chr4	136160883	136161103	5.74526	5.28756	0.0932577	0.0246694	0.452671
chr2	156639384	156639604	5.18455	4.59402	0.0932491	0.0190433	1
chr19	46382122	46382342	4.83328	4.10976	0.093227	0.0125843	1
chr8	88142036	88142256	5.11366	4.53326	0.0932216	0.0177057	1
chr18	12727572	12727792	6.71561	6.41363	0.0932036	0.0310705	0.485809
chr4	151968327	151968547	4.75241	4.0188	0.093198	0.0126205	1
chr8	118780937	118781157	5.08801	4.43935	0.0931798	0.0162681	1
chr12	31934660	31934880	5.09331	4.48614	0.0931772	0.0181983	1
chr11	115055042	115055262	5.58793	5.08728	0.0931672	0.0238172	0.447309
chr19	4609891	4610111	6.38745	6.0384	0.093163	0.0309308	0.485114
chr6	70876774	70876994	5.1914	4.60653	0.0931094	0.0192753	1
chr6	112875891	112876111	6.3925	6.03656	0.0930984	0.0309069	0.485114
chr5	89105090	89105310	6.08835	5.71732	0.0930979	0.0302962	0.482855
chr1	22577237	22577457	5.06264	4.46042	0.0930904	0.0181341	1
chr4	108405677	108405897	4.61863	3.76875	0.0930807	0.00825705	1
chr1	178723667	178723887	5.50147	4.98803	0.0930753	0.0239763	0.448635
chr11	115408966	115409186	5.25091	4.70383	0.0930565	0.0201445	1
chr7	99091216	99091436	5.36995	4.82185	0.0930508	0.021357	1
chr2	181760416	181760636	4.91355	4.2275	0.0930154	0.0146988	1
chr4	70452767	70452987	5.01554	4.39051	0.0929994	0.0170994	1
chr1	42888740	42888960	5.75482	5.27598	0.0929725	0.0256062	0.457783
chr18	43587977	43588197	5.3737	4.85705	0.0929616	0.0223954	1
chr16	21685080	21685300	4.88427	4.20422	0.0929366	0.0150887	1
chr11	69014839	69015059	5.4328	4.87333	0.0929312	0.0204947	1
chr10	127525556	127525776	5.62627	5.17774	0.0928787	0.0262502	0.462333
chr12	31349250	31349470	5.76286	5.30276	0.0928737	0.026049	0.460861
chr2	72168835	72169055	6.1729	5.76999	0.0928677	0.0296494	0.480296
chr5	140263961	140264181	5.0291	4.34167	0.0928604	0.0159092	1
chr9	119557586	119557806	6.78832	6.49034	0.0928544	0.031167	0.486227
chr7	6136149	6136369	5.54522	5.06851	0.0928528	0.0253206	0.456482
chr15	85602408	85602628	4.96387	4.30955	0.0928498	0.0160121	1
chr8	111910884	111911104	5.24605	4.6238	0.0928381	0.018347	1
chr17	57106709	57106929	6.04333	5.64439	0.0928352	0.0300149	0.481913
chr5	101997232	101997452	6.80172	6.49441	0.0928279	0.0313364	0.487203
chr14	54856832	54857052	6.29059	5.94542	0.0928209	0.030924	0.485114
chr6	20946894	20947114	5.13509	4.57117	0.0928005	0.0199885	1
chr9	75114582	75114802	5.57531	5.04269	0.0927968	0.0219493	0.433435
chr3	127126629	127126849	7.12788	6.83728	0.0927949	0.0305685	0.483726
chr18	80410883	80411103	5.61935	5.13217	0.0927889	0.0236292	0.446094
chr11	30507487	30507707	5.99632	5.54962	0.0927839	0.0277392	0.468127
chr9	54559179	54559399	6.4604	6.08861	0.0927721	0.0311005	0.485809
chr4	142212933	142213153	5.41846	4.90671	0.0927709	0.0227706	1
chr9	61657973	61658193	5.48304	4.97443	0.0927681	0.0236379	1
chr11	96850905	96851125	4.99645	4.35674	0.0927661	0.0170787	1
chr1	192331333	192331553	5.39245	4.82754	0.0927329	0.0218667	1
chr17	63479167	63479387	6.22376	5.86126	0.092723	0.0307962	0.484469
chr4	83413679	83413899	5.5677	5.07437	0.0927052	0.0252904	0.456371
chr2	29679238	29679458	5.55101	5.09684	0.0927025	0.0251409	0.455132
chr2	27018956	27019176	4.77798	4.05721	0.0927025	0.0130162	1
chr2	30959525	30959745	5.43078	4.90649	0.0926933	0.0237376	1
chr9	47647378	47647598	5.23064	4.63409	0.0926782	0.0197087	1
chr10	76480839	76481059	4.93197	4.26077	0.0926433	0.0154824	1
chr17	84987002	84987222	5.33428	4.78987	0.0926423	0.0217264	1
chr1	86190795	86191015	5.40236	4.84608	0.0926419	0.0203107	1
chr13	111784508	111784728	7.15594	6.88456	0.0926326	0.0301081	0.48233
chr11	41591104	41591324	4.9563	4.27915	0.0926258	0.0155517	1
chr3	5329910	5330130	4.83469	4.14873	0.0926216	0.0137767	1
chr3	153632301	153632521	5.80399	5.37011	0.0926193	0.0274383	0.466427
chr10	70017943	70018163	5.97505	5.58371	0.0926161	0.0300115	0.481913
chr16	31703633	31703853	5.21384	4.60581	0.0926143	0.0195844	1
chr15	71701342	71701562	4.92298	4.22839	0.0926098	0.0147195	1
chr4	59329995	59330215	4.85659	4.11349	0.0925974	0.0130764	1
chr9	25115187	25115407	4.97532	4.35477	0.0925937	0.0168419	1
chr14	124473480	124473700	5.87947	5.45959	0.0925921	0.0283388	0.472258
chr1	39858707	39858927	5.11653	4.47664	0.0925867	0.0178523	1
chr13	57677410	57677630	5.37835	4.81886	0.0925864	0.0207941	1
chr7	57824531	57824751	5.08879	4.49193	0.092583	0.0186825	1
chr15	39434137	39434357	5.27174	4.73535	0.0925696	0.0222832	1
chr5	100053325	100053545	5.40198	4.83697	0.0925522	0.0210172	1
chr9	95082212	95082432	4.65336	3.88948	0.0925381	0.0112726	1
chr11	117659668	117659888	5.50264	5.00298	0.0925321	0.0242972	0.449329
chr11	77367580	77367800	5.02075	4.41394	0.0925201	0.0175103	1
chr9	112835434	112835654	5.29046	4.72664	0.0925162	0.0209786	1
chr13	111267164	111267384	4.83017	4.11193	0.092474	0.0131597	1
chr6	48414109	48414329	4.8442	4.11609	0.0924727	0.0136453	1
chr5	44026021	44026241	5.39955	4.89902	0.0924592	0.0239381	1
chr12	76517876	76518096	6.96458	6.66834	0.0924583	0.0313546	0.487203
chr4	82344045	82344265	6.27354	5.93745	0.092438	0.0313143	0.487203
chr10	122846483	122846703	3.82011	2.09821	0.0924188	0.00068779	1
chr4	139217372	139217592	5.14626	4.5784	0.0924109	0.0197517	1
chr7	14519245	14519465	4.98075	4.33399	0.0924058	0.0166883	1
chr1	13235785	13236005	6.08314	5.71995	0.0924041	0.0304692	0.483376
chr6	115817833	115818053	4.87541	4.21006	0.0923919	0.0155301	1
chr1	92700300	92700520	5.4404	4.93132	0.0923875	0.0236006	1
chr4	53398464	53398684	5.67483	5.17046	0.0923824	0.0249465	0.454373
chr11	5063294	5063514	5.62328	5.11796	0.0923767	0.0248509	0.453783
chr4	142340632	142340852	6.59178	6.26826	0.0923637	0.0317021	0.487875
chr5	106396991	106397211	5.6891	5.23101	0.0923406	0.0274983	0.466427
chr1	74960142	74960362	5.4421	4.94461	0.0923394	0.0245757	1
chr11	117700918	117701138	5.11319	4.45549	0.0923085	0.0171963	1
chr6	115948694	115948914	6.02717	5.60671	0.0922987	0.0298155	0.481249
chr17	65793752	65793972	5.42801	4.90579	0.0922955	0.0236516	1
chr11	75926926	75927146	6.00468	5.56956	0.0922395	0.0292359	0.478184
chr16	35458056	35458276	6.60121	6.26901	0.0922275	0.0315488	0.487875
chr4	155846309	155846529	5.90874	5.48599	0.0922242	0.028717	0.474774
chr10	75114895	75115115	5.80933	5.35339	0.0921943	0.0264793	0.462589
chr10	41679954	41680174	6.07873	5.67707	0.0921918	0.0303868	0.482855
chr15	84235930	84236150	6.38778	6.02888	0.0921537	0.0312564	0.487203
chr2	152411646	152411866	5.33333	4.82529	0.0921485	0.0235424	1
chr4	124753543	124753763	5.50369	5.00081	0.0921404	0.0251193	0.455102
chr1	30834017	30834237	6.09968	5.67953	0.0921387	0.0290031	0.476994
chr11	22149161	22149381	5.09134	4.43106	0.0921316	0.0159614	1
chr7	35233831	35234051	6.62501	6.28055	0.0921312	0.0319106	0.48885
chr1	6270061	6270281	5.20789	4.64513	0.0921197	0.0209937	1
chr5	25015841	25016061	4.6716	3.83826	0.0921191	0.0102377	1
chr4	9359196	9359416	6.37296	5.9768	0.0921177	0.0307512	0.484062
chr5	97206664	97206884	5.83361	5.39579	0.0921082	0.0279505	0.469588
chr2	143566097	143566317	5.35327	4.84196	0.0921039	0.023728	1
chr11	86996386	86996606	4.81107	4.08989	0.0921024	0.0138105	1
chr8	123804685	123804905	5.4384	4.91891	0.0921017	0.0228632	1
chr16	33683321	33683541	5.72851	5.29814	0.0920771	0.0280444	0.470048
chr19	53548700	53548920	4.71778	3.96577	0.0920384	0.0117858	1
chr3	104642910	104643130	4.38559	3.39673	0.0920369	0.00595174	1
chr10	94149495	94149715	5.01756	4.33483	0.0920247	0.0160946	1
chr13	24279238	24279458	5.90174	5.45719	0.0920197	0.0271347	0.465767
chr2	135920947	135921167	5.36215	4.834	0.0920157	0.0229015	1
chr6	104632141	104632361	4.99277	4.32096	0.0919987	0.0166011	1
chr15	82170123	82170343	6.72987	6.42859	0.0919663	0.0319786	0.489056
chr1	82745969	82746189	4.90151	4.19179	0.0919494	0.0138317	1
chr11	116396425	116396645	5.4447	4.91789	0.0919479	0.0232088	1
chr8	126254293	126254513	4.92303	4.22532	0.091933	0.0151997	1
chr13	48970633	48970853	5.65189	5.18822	0.0919216	0.0267111	0.463873
chr5	20908019	20908239	6.1643	5.77982	0.0919142	0.0306884	0.483825
chr11	119636978	119637198	5.52032	4.99853	0.0919047	0.0244945	0.451573
chr6	145149779	145149999	5.68018	5.24913	0.0919033	0.0275192	0.466427
chr1	25760684	25760904	4.75829	4.03312	0.0918933	0.0130399	1
chr1	85906855	85907075	6.2381	5.88327	0.091882	0.0311615	0.486227
chr8	99383176	99383396	5.37891	4.86724	0.0918712	0.023958	1
chr13	59390405	59390625	5.84173	5.40322	0.0918624	0.0279959	0.469884
chr11	116227680	116227900	4.69705	3.84351	0.0918592	0.00993043	1
chr12	72306214	72306434	5.46133	4.97372	0.0918563	0.0252575	1
chr4	91052441	91052661	4.85502	4.0218	0.091837	0.0103703	1
chr17	70272742	70272962	5.38595	4.88387	0.0918234	0.0227667	1
chr3	51952900	51953120	5.95585	5.53907	0.0918058	0.0299559	0.481764
chr9	44256760	44256980	4.79323	4.02974	0.0918042	0.0129106	1
chr5	27408482	27408702	5.0311	4.36351	0.0918026	0.0166184	1
chr17	90852677	90852897	5.19842	4.5962	0.0918017	0.0203212	1
chr10	20219995	20220215	5.22744	4.65901	0.0918007	0.0207176	1
chr10	97027199	97027419	5.06668	4.3687	0.0917936	0.0153927	1
chr18	56561157	56561377	4.53907	3.62034	0.0917842	0.00818214	1
chr5	49486747	49486967	4.04041	2.68877	0.0917709	0.00217393	1
chr3	22101637	22101857	5.86323	5.46279	0.0917665	0.0296001	0.480085
chr2	18197762	18197982	4.72524	3.95833	0.0917547	0.0121572	1
chr14	12778138	12778358	6.14057	5.78147	0.0917489	0.0307899	0.484469
chr10	61518361	61518581	5.26542	4.71519	0.0917281	0.0221685	1
chr9	47591112	47591332	6.72993	6.41477	0.0917143	0.032222	0.490012
chr12	52892876	52893096	5.75542	5.30636	0.0917113	0.0273677	0.466427
chr2	34408462	34408682	5.43561	4.86707	0.091704	0.021875	1
chr2	90882923	90883143	5.4306	4.89875	0.0917013	0.0239166	1
chr4	43655163	43655383	5.37396	4.88066	0.0916852	0.0241543	1
chr18	61883747	61883967	6.28613	5.91957	0.0916852	0.0313185	0.487203
chr17	63064403	63064623	5.39712	4.89651	0.0916802	0.0247921	1
chr10	80266051	80266271	5.92037	5.47066	0.0916802	0.0289499	0.476427
chr4	22358688	22358908	5.66144	5.16133	0.0916801	0.0253903	0.456625
chr4	133676735	133676955	5.41247	4.91996	0.091657	0.0247544	1
chr11	102294029	102294249	5.59428	5.15098	0.0916291	0.0271026	0.465767
chr13	9309042	9309262	5.58909	5.10454	0.0916207	0.0258903	0.459418
chr14	64936259	64936479	4.63509	3.87395	0.0916144	0.0111158	1
chr2	35844174	35844394	6.38425	6.06082	0.0916127	0.0322166	0.490012
chr15	96342160	96342380	5.9602	5.51661	0.0916121	0.028172	0.470967
chr2	141862551	141862771	5.55853	5.07384	0.0916107	0.0253236	0.456482
chr16	52060489	52060709	5.75951	5.32407	0.0915676	0.0287473	0.474781
chr11	88861520	88861740	5.34426	4.80688	0.0915624	0.0224621	1
chr7	37615165	37615385	4.72762	3.99667	0.0915529	0.0130368	1
chr9	55273292	55273512	6.34061	5.99524	0.0915479	0.0320723	0.489056
chr10	93886962	93887182	5.47398	4.95062	0.0915424	0.0232329	1
chr7	133068737	133068957	5.90226	5.47899	0.0915378	0.029799	0.481249
chr8	121443315	121443535	5.60453	5.11696	0.0915198	0.0263348	0.462389
chr7	132864089	132864309	4.99559	4.30258	0.0915193	0.0158621	1
chr12	40223894	40224114	5.3897	4.8443	0.091492	0.0227046	1
chr13	111302005	111302225	5.5062	5.01397	0.0914814	0.0242762	0.449329
chr4	119803764	119803984	5.60892	5.15537	0.09146	0.02707	0.465767
chr17	70049228	70049448	5.4511	4.92874	0.0914173	0.0234998	1
chr13	12107338	12107558	5.91884	5.5112	0.091414	0.0300917	0.48233
chr10	57638655	57638875	6.8237	6.51449	0.0914045	0.0324513	0.491058
chr16	6156870	6157090	5.97737	5.59334	0.0914017	0.0303887	0.482855
chr18	13306888	13307108	6.2349	5.8779	0.0913939	0.0316614	0.487875
chr10	4268694	4268914	6.19791	5.83707	0.0913907	0.0318165	0.48885
chr14	19978094	19978314	4.9296	4.28586	0.0913772	0.016391	1
chr5	77141039	77141259	5.53923	5.02264	0.0913643	0.0252875	0.456371
chr1	91393724	91393944	5.11015	4.53437	0.0913605	0.0196806	1
chr3	120948891	120949111	5.6363	5.17365	0.0913092	0.0272897	0.466216
chr5	132407907	132408127	5.36261	4.81768	0.0913062	0.0233837	1
chr4	149376056	149376276	5.67067	5.21548	0.0912795	0.0279777	0.469735
chr5	108628534	108628754	5.36567	4.85416	0.091269	0.0241897	1
chr12	90202928	90203148	5.69721	5.26062	0.0912592	0.0287113	0.474774
chr5	140207331	140207551	6.3106	5.95305	0.0912519	0.0318387	0.48885
chr8	40273002	40273222	5.31294	4.79643	0.0912503	0.02281	1
chr11	119620198	119620418	4.98311	4.37376	0.0912302	0.0180828	1
chr9	56620418	56620638	7.81151	7.55518	0.0912283	0.0298563	0.481386
chr18	30748841	30749061	5.8736	5.44006	0.0912272	0.0294264	0.479202
chr10	10744484	10744704	4.96509	4.2929	0.0912272	0.0145692	1
chr19	32304857	32305077	5.86624	5.42685	0.0911984	0.029132	0.477616
chr2	104468209	104468429	5.1819	4.62164	0.0911734	0.020579	1
chr18	34636162	34636382	5.0744	4.46479	0.0911734	0.0184238	1
chr18	54978797	54979017	6.74253	6.44108	0.0911656	0.0324513	0.491058
chr1	52728301	52728521	5.99204	5.58304	0.0911506	0.0300763	0.48233
chr12	39328382	39328602	5.85505	5.44764	0.0911492	0.0291189	0.477616
chr2	155914333	155914553	5.26775	4.70586	0.091137	0.0202109	1
chr8	87285241	87285461	6.47264	6.15085	0.0911323	0.0325621	0.491058
chr12	101811172	101811392	5.75262	5.27253	0.0911098	0.0270634	0.465767
chr14	64896922	64897142	4.91738	4.25442	0.0911042	0.0152832	1
chr18	61835806	61836026	5.33543	4.80719	0.0911024	0.0235119	1
chr12	21505572	21505792	6.01766	5.61223	0.0910984	0.0297121	0.48065
chr7	74504182	74504402	6.09446	5.72536	0.0910966	0.0316957	0.487875
chr1	63920997	63921217	5.71432	5.22248	0.0910836	0.0268114	0.464307
chr15	91487192	91487412	5.10154	4.51464	0.0910797	0.0199515	1
chr10	106507719	106507939	5.21464	4.63934	0.091064	0.0216915	1
chr3	157083982	157084202	4.41389	3.32723	0.0910503	0.00457175	1
chr1	68842609	68842829	5.37317	4.81855	0.0910457	0.0229869	1
chr12	70851422	70851642	5.05476	4.45254	0.0910408	0.0182864	1
chr4	106986330	106986550	6.01723	5.60847	0.091031	0.0305384	0.483726
chr19	56909094	56909314	6.60102	6.29303	0.0910265	0.0326883	0.491294
chr7	35200981	35201201	4.76373	4.05466	0.0910236	0.0135845	1
chr11	118204786	118205006	6.64707	6.31649	0.0909879	0.0327224	0.491294
chr1	78657071	78657291	5.83749	5.44249	0.0909763	0.0299287	0.481764
chr3	60526667	60526887	5.93882	5.5292	0.0909731	0.0296416	0.480296
chr3	79160312	79160532	6.2874	5.91826	0.0909705	0.0320707	0.489056
chr16	17408291	17408511	5.14753	4.57378	0.0909608	0.0211603	1
chr18	57557106	57557326	5.24861	4.71619	0.0909556	0.0228136	1
chr4	9348413	9348633	6.35872	6.00076	0.0909534	0.0323898	0.491058
chr4	85281122	85281342	4.93216	4.28198	0.0909494	0.0157424	1
chr7	46526157	46526377	5.92054	5.4624	0.0909448	0.0280632	0.470048
chr7	139475377	139475597	5.58343	5.13783	0.0909426	0.0270827	0.465767
chr17	57003667	57003887	5.58125	5.11462	0.090934	0.026282	0.462333
chr9	46088802	46089022	6.43111	6.07979	0.0909167	0.0325893	0.491058
chr5	106278135	106278355	5.81282	5.33549	0.0909128	0.0275171	0.466427
chr16	28422472	28422692	5.19425	4.62493	0.0909083	0.020569	1
chr7	114455729	114455949	5.49209	5.00293	0.0909068	0.0256614	0.458495
chr3	51522990	51523210	5.695	5.21277	0.0908922	0.0270875	0.465767
chr13	45805775	45805995	4.87774	4.18715	0.0908874	0.0153613	1
chr11	6193212	6193432	5.05864	4.3695	0.0908662	0.0156688	1
chr15	101013788	101014008	5.17236	4.58916	0.0908435	0.0199985	1
chr5	102993971	102994191	5.45408	4.94305	0.0908352	0.0242741	1
chr9	21366934	21367154	4.74467	3.80586	0.0908317	0.00774726	1
chr4	133685001	133685221	6.26508	5.88387	0.0908215	0.0320329	0.489056
chr14	93556035	93556255	4.75395	4.04978	0.0908166	0.0140723	1
chr9	77758741	77758961	4.56284	3.7046	0.0908161	0.00870413	1
chr12	40545433	40545653	4.94379	4.23011	0.0908158	0.0145566	1
chr3	104854035	104854255	4.86521	4.19615	0.0908139	0.0158511	1
chr9	69209220	69209440	4.75834	4.00927	0.090789	0.0128845	1
chr9	54698425	54698645	6.30103	5.94644	0.0907793	0.0325917	0.491058
chr10	70100150	70100370	6.48453	6.1424	0.0907769	0.032857	0.492137
chr8	25568210	25568430	5.66454	5.18622	0.0907694	0.0260522	0.460861
chr8	55031531	55031751	5.43289	4.95352	0.0907681	0.0256255	1
chr8	27678374	27678594	5.19625	4.63336	0.0907666	0.0210125	1
chr11	3857776	3857996	5.94408	5.55296	0.0907536	0.0307336	0.484062
chr7	44863534	44863754	5.01378	4.3967	0.0907499	0.0173392	1
chr2	32604868	32605088	4.51705	3.61399	0.090746	0.00849046	1
chr7	63737265	63737485	5.53977	5.03995	0.0907458	0.0247567	0.453196
chr9	70939703	70939923	5.81399	5.33564	0.0907449	0.0275086	0.466427
chr4	123733661	123733881	4.87798	4.19286	0.0907313	0.0155281	1
chr11	117713408	117713628	5.558	5.079	0.090729	0.0264018	0.462428
chr12	83269442	83269662	6.72748	6.43302	0.090709	0.0327163	0.491294
chr9	60337765	60337985	5.60376	5.10294	0.0907056	0.0259074	0.459418
chr7	46689406	46689626	5.40881	4.91401	0.0906958	0.0251457	1
chr5	43340719	43340939	5.92111	5.5177	0.0906928	0.0310525	0.485809
chr15	37792963	37793183	4.6063	3.79162	0.0906848	0.0105789	1
chr6	99429647	99429867	4.99918	4.3729	0.0906673	0.0167688	1
chr7	49128127	49128347	7.03463	6.7515	0.0906569	0.0320175	0.489056
chr19	53401009	53401229	5.4806	5.01326	0.090655	0.0263504	0.462412
chr18	61751603	61751823	5.4049	4.91203	0.0906507	0.025333	1
chr2	141843665	141843885	5.43525	4.94112	0.0906332	0.0252538	1
chr15	22726100	22726320	5.3788	4.84498	0.090628	0.0219007	1
chr1	72176469	72176689	5.00276	4.38773	0.0906221	0.0178665	1
chr7	19073657	19073877	4.90226	4.23107	0.0906184	0.0153737	1
chr3	156980244	156980464	6.76086	6.45717	0.0905985	0.0330122	0.493183
chr4	128925668	128925888	5.91641	5.50115	0.0905878	0.0302136	0.482465
chr6	56424748	56424968	5.65265	5.20356	0.0905872	0.0280867	0.470162
chr19	5472436	5472656	6.13261	5.76861	0.0905821	0.0319058	0.48885
chr7	92774756	92774976	5.93026	5.51953	0.0905782	0.0298592	0.481386
chr11	6720155	6720375	5.27929	4.75513	0.0905743	0.0232415	1
chr3	145117652	145117872	4.94478	4.31146	0.0905677	0.016254	1
chr3	156746033	156746253	5.71459	5.2801	0.0905457	0.0280582	0.470048
chr5	117535715	117535935	4.822	4.12058	0.0905406	0.0146784	1
chr17	74347168	74347388	5.36001	4.79687	0.0905389	0.0225258	1
chr4	149774588	149774808	4.70401	3.96075	0.0905343	0.0127487	1
chr10	77435691	77435911	5.44695	4.90991	0.0905319	0.0226323	1
chr12	38856819	38857039	4.89873	4.11072	0.09052	0.0118831	1
chr19	43874526	43874746	5.74299	5.32534	0.0905042	0.0295695	0.480085
chr17	24164460	24164680	5.58282	5.12789	0.0904957	0.0274082	0.466427
chr6	44242465	44242685	5.4545	4.96163	0.0904935	0.0256674	1
chr1	86503035	86503255	5.27677	4.71159	0.0904886	0.0225408	1
chr2	49561947	49562167	5.95934	5.55227	0.0904862	0.0305837	0.483726
chr4	123503887	123504107	4.97274	4.34059	0.0904797	0.0176629	1
chr8	26102625	26102845	5.81786	5.36532	0.0904464	0.0286776	0.474774
chr1	191905198	191905418	5.88524	5.46878	0.0904443	0.0291453	0.477616
chr18	23839885	23840105	6.3728	5.99405	0.0904376	0.0317028	0.487875
chr7	97626657	97626877	5.22796	4.68286	0.0904286	0.0222247	1
chr9	29049158	29049378	5.36491	4.87266	0.0904277	0.0245862	1
chr1	167352622	167352842	4.76652	4.0158	0.0904145	0.0129499	1
chr12	31733346	31733566	6.05329	5.66647	0.0904144	0.031794	0.488785
chr9	120923843	120924063	5.5626	5.11458	0.0904055	0.0275036	0.466427
chr13	41251738	41251958	5.07092	4.40492	0.0903984	0.0169795	1
chr3	130695373	130695593	5.46479	4.9541	0.0903792	0.0248559	1
chr16	18624952	18625172	5.92711	5.50354	0.0903773	0.0297707	0.481031
chr5	27542629	27542849	5.65755	5.15202	0.0903767	0.0265363	0.463024
chr16	31846874	31847094	5.23586	4.64258	0.0903729	0.020571	1
chr16	31175418	31175638	6.09017	5.72318	0.0903495	0.031867	0.48885
chr9	13629983	13630203	5.6239	5.14822	0.090348	0.0270786	0.465767
chr5	127612456	127612676	5.32492	4.79972	0.0903419	0.0237818	1
chr10	127295874	127296094	6.1128	5.69325	0.0903408	0.0293294	0.478895
chr11	68802823	68803043	5.37227	4.85229	0.0903386	0.0241306	1
chr5	44206592	44206812	5.3846	4.86037	0.0903239	0.024883	1
chr12	40731791	40732011	5.61079	5.14691	0.0903141	0.0267769	0.464307
chr1	7158105	7158325	4.91876	4.25449	0.0903026	0.0161026	1
chr5	65558058	65558278	5.14318	4.45737	0.0902867	0.0151249	1
chr17	83811351	83811571	4.80713	4.10714	0.0902801	0.0139877	1
chr16	41747437	41747657	3.91011	2.47544	0.0902793	0.00166982	1
chr3	153353161	153353381	5.1473	4.57494	0.0902744	0.0201382	1
chr14	57910933	57911153	5.22934	4.63168	0.0902717	0.0211314	1
chr7	28428681	28428901	5.51267	4.98968	0.0902558	0.0245625	0.45209
chr19	5785255	5785475	5.93207	5.52285	0.0902424	0.0311459	0.486196
chr1	36529564	36529784	4.89215	4.25551	0.0902298	0.0172515	1
chr6	94645847	94646067	4.98375	4.36149	0.0902116	0.0183276	1
chr13	45917357	45917577	6.79922	6.49047	0.0902034	0.033345	0.493789
chr1	7114841	7115061	5.36577	4.86441	0.090196	0.0250778	1
chr19	47000681	47000901	4.86162	4.14806	0.0901954	0.0146279	1
chr9	14278677	14278897	4.45305	3.52814	0.0901911	0.00797718	1
chr1	105378427	105378647	5.35971	4.83097	0.0901897	0.0245556	1
chr3	127196899	127197119	7.28225	7.02496	0.0901654	0.030635	0.483726
chr9	101985192	101985412	5.00631	4.39839	0.0901595	0.0186269	1
chr10	9851714	9851934	5.04028	4.45045	0.0901565	0.0186666	1
chr1	158485315	158485535	4.8701	4.20688	0.0901536	0.0162242	1
chr9	44082557	44082777	6.28486	5.91592	0.0901427	0.0327563	0.491396
chr13	108096554	108096774	6.40401	6.07078	0.0901281	0.0333529	0.493789
chr11	114982020	114982240	4.85848	4.19943	0.0901274	0.0160937	1
chr15	89292192	89292412	5.79537	5.31222	0.0901159	0.0259342	0.459479
chr4	122834666	122834886	5.47156	4.95382	0.0901145	0.0249134	1
chr16	31897830	31898050	6.32683	5.95356	0.0901117	0.0321668	0.489908
chr8	41073452	41073672	5.18361	4.61107	0.0901084	0.0211134	1
chr18	57389323	57389543	5.85867	5.43605	0.090068	0.0296848	0.480409
chr9	45262788	45263008	6.2854	5.92441	0.0900555	0.0326858	0.491294
chr3	94843376	94843596	4.15934	3.03905	0.0900477	0.00417437	1
chr17	12719835	12720055	5.4618	4.9447	0.0900439	0.0248222	1
chr5	24830336	24830556	5.48848	5.01813	0.0900428	0.0271599	0.465924
chr8	126309930	126310150	5.92366	5.50899	0.0900411	0.0303065	0.482855
chr13	54631510	54631730	4.73231	3.88018	0.0900409	0.00941941	1
chr4	8851503	8851723	5.86937	5.45317	0.0900176	0.0306878	0.483825
chr8	47209633	47209853	6.0271	5.64437	0.0899985	0.0320371	0.489056
chr11	18918100	18918320	5.3991	4.88202	0.0899838	0.0250767	1
chr15	88982574	88982794	4.88262	4.22519	0.0899821	0.0157588	1
chr4	129288418	129288638	4.58759	3.74993	0.0899776	0.0095905	1
chr14	122567460	122567680	4.86957	4.21972	0.089976	0.0170805	1
chr10	120929783	120930003	5.5875	5.10106	0.0899704	0.0275512	0.466749
chr5	106048213	106048433	5.6847	5.22009	0.0899633	0.0271871	0.465924
chr10	53731302	53731522	4.96783	4.25859	0.0899472	0.0159957	1
chr1	59942053	59942273	5.47938	5.01046	0.089938	0.0268826	0.465221
chr13	100594119	100594339	4.83895	4.08865	0.0899218	0.0127917	1
chr4	46506221	46506441	5.57765	5.10916	0.0899144	0.0272888	0.466216
chr18	68195460	68195680	6.89698	6.61085	0.0898953	0.0334414	0.493789
chr1	164788396	164788616	6.33687	5.95602	0.0898838	0.0319307	0.488957
chr15	68276200	68276420	6.35413	6.00727	0.0898811	0.0333632	0.493789
chr14	55629766	55629986	5.01668	4.40644	0.0898735	0.0188952	1
chr12	55838669	55838889	5.59978	5.14576	0.089869	0.028445	0.47288
chr5	26495515	26495735	5.42048	4.93297	0.0898502	0.0258971	1
chr11	60301134	60301354	5.01294	4.3663	0.0898115	0.0183554	1
chr15	64097853	64098073	6.18778	5.80013	0.0898072	0.0319912	0.489056
chr14	121543442	121543662	5.03933	4.45009	0.089802	0.0189137	1
chr17	86374083	86374303	6.66962	6.36426	0.0897973	0.0336285	0.494088
chr9	75538008	75538228	5.34468	4.79868	0.0897862	0.0235727	1
chr2	29905110	29905330	4.52639	3.68449	0.0897785	0.0092403	1
chr12	28695572	28695792	6.01216	5.63031	0.0897696	0.0320227	0.489056
chr10	96704967	96705187	5.91345	5.51916	0.0897679	0.0314132	0.487516
chr10	114720496	114720716	4.95632	4.31121	0.0897549	0.0166202	1
chr4	123550107	123550327	4.57749	3.7354	0.0897429	0.00979217	1
chr10	5234143	5234363	6.04178	5.65084	0.0897425	0.0319955	0.489056
chr10	7314637	7314857	5.41505	4.85116	0.0897422	0.0235341	1
chr9	80288059	80288279	5.84063	5.4287	0.0897401	0.0308708	0.485114
chr7	68159765	68159985	6.7721	6.46852	0.089734	0.0334442	0.493789
chr19	21743474	21743694	5.88444	5.46104	0.0897273	0.031057	0.485809
chr3	135887514	135887734	5.82794	5.42005	0.0897138	0.0301787	0.482465
chr12	44400819	44401039	5.26912	4.73825	0.0897064	0.0232315	1
chr1	127338558	127338778	5.76863	5.27521	0.0896726	0.027383	0.466427
chr6	31417598	31417818	5.42902	4.90972	0.0896688	0.0257875	1
chr5	27011411	27011631	4.59173	3.78867	0.0896633	0.0105324	1
chr4	149173557	149173777	5.43521	4.91258	0.0896614	0.0240106	1
chr4	98653830	98654050	5.34835	4.813	0.0896468	0.0239736	1
chr18	69638167	69638387	5.75036	5.31332	0.0896407	0.0293804	0.479202
chr11	82520734	82520954	5.41042	4.90276	0.0896401	0.0258804	1
chr2	24863233	24863453	5.01994	4.38135	0.0896342	0.0182323	1
chr4	87943498	87943718	5.42357	4.93131	0.0896312	0.0255671	1
chr4	98545185	98545405	4.92975	4.27085	0.0896308	0.0169312	1
chr8	34148004	34148224	5.8929	5.50435	0.089626	0.0310268	0.485809
chr4	9535739	9535959	6.00356	5.59255	0.0896204	0.0311166	0.485889
chr1	89457921	89458141	6.61439	6.30349	0.0896195	0.0337867	0.494851
chr14	57651072	57651292	6.19653	5.82881	0.0896144	0.0325957	0.491058
chr11	50548391	50548611	5.90913	5.50667	0.089588	0.0315799	0.487875
chr10	105478160	105478380	5.59192	5.07962	0.0895831	0.0237263	0.44648
chr2	18307529	18307749	5.24619	4.68328	0.0895806	0.0213617	1
chr2	84725703	84725923	5.15815	4.59351	0.0895702	0.0215198	1
chr3	140702975	140703195	5.09788	4.45609	0.0895699	0.0189134	1
chr14	27332167	27332387	6.34006	5.98129	0.0895268	0.0335131	0.493789
chr16	44511103	44511323	6.25025	5.89511	0.0895259	0.0330319	0.493183
chr2	181692258	181692478	5.38139	4.88361	0.0895174	0.0249137	1
chr10	66353931	66354151	4.76202	4.02083	0.0895076	0.013044	1
chr10	108999542	108999762	5.34538	4.81318	0.0894987	0.0243975	1
chr3	140144442	140144662	5.16802	4.57216	0.0894928	0.0210852	1
chr18	68002252	68002472	6.30525	5.93077	0.0894819	0.0327642	0.491396
chr1	34188196	34188416	5.52015	5.02333	0.0894749	0.0251038	0.455102
chrX	142818231	142818451	5.449	4.97201	0.0894749	0.0258479	1
chr19	43890075	43890295	5.45707	4.951	0.0894711	0.026107	1
chr8	122164878	122165098	6.44275	6.10086	0.0894655	0.0336504	0.494088
chr1	64193184	64193404	4.78941	4.05341	0.0894472	0.0135673	1
chr5	121299156	121299376	4.92018	4.23989	0.0894461	0.0166275	1
chr18	78816011	78816231	5.22965	4.67009	0.0894454	0.0216884	1
chr11	114485427	114485647	7.0945	6.80953	0.0894453	0.0334667	0.493789
chr13	117206231	117206451	4.90814	4.2492	0.0894268	0.017691	1
chr11	118207771	118207991	5.57889	5.08733	0.0893996	0.027944	0.469588
chr12	39124821	39125041	4.53389	3.68162	0.0893964	0.0095373	1
chr3	35897205	35897425	4.89855	4.25741	0.0893851	0.0178667	1
chr2	41473281	41473501	5.06634	4.47979	0.0893838	0.0204778	1
chr8	40332699	40332919	5.77988	5.34124	0.0893555	0.0298538	0.481386
chr1	179106482	179106702	7.1042	6.80862	0.0893396	0.0332423	0.493789
chr17	90464445	90464665	4.84553	4.18323	0.0893284	0.0156028	1
chr5	24921046	24921266	4.62196	3.80952	0.0893177	0.0109072	1
chr6	112697183	112697403	5.6737	5.2233	0.0893145	0.0295299	0.480048
chr2	164950901	164951121	5.26929	4.73844	0.0893119	0.0231342	1
chr1	33885352	33885572	5.13038	4.55222	0.0893021	0.0214011	1
chr5	132099383	132099603	4.60292	3.76073	0.0892677	0.0104153	1
chr3	32416481	32416701	5.30672	4.76792	0.0892662	0.0237845	1
chr13	113935982	113936202	4.95867	4.28395	0.0892537	0.0170799	1
chr16	6978782	6979002	4.74163	4.00413	0.0892302	0.0141843	1
chr16	37589697	37589917	6.47221	6.13904	0.0892254	0.033898	0.495142
chr1	65268611	65268831	4.6307	3.87284	0.0892189	0.011883	1
chr13	55421699	55421919	4.63419	3.82051	0.0892175	0.0114616	1
chr11	120494442	120494662	5.76119	5.31911	0.0891939	0.0289488	0.476427
chr9	29282475	29282695	4.83019	4.14238	0.0891835	0.0150175	1
chr16	7140740	7140960	6.29152	5.95861	0.0891794	0.0336381	0.494088
chr5	127564022	127564242	6.17058	5.79166	0.0891718	0.0334275	0.493789
chr5	49318206	49318426	4.69323	3.97919	0.089167	0.0139156	1
chr18	38928436	38928656	6.14021	5.77249	0.0891578	0.0334431	0.493789
chr12	77021524	77021744	6.62343	6.31197	0.0891546	0.0341484	0.496651
chr4	9300110	9300330	6.10794	5.7316	0.089136	0.0324716	0.491058
chr2	151633423	151633643	4.81833	4.0179	0.0891353	0.0118058	1
chr16	91897233	91897453	5.37591	4.85816	0.0891332	0.0256372	1
chr3	51922257	51922477	6.1809	5.81652	0.0891255	0.033459	0.493789
chr17	27764906	27765126	5.6542	5.18951	0.0890678	0.028723	0.474774
chr6	72231281	72231501	6.43775	6.11898	0.0890459	0.0341307	0.496612
chr2	20939115	20939335	5.9097	5.49243	0.0890237	0.0314534	0.48763
chr7	133110960	133111180	6.74528	6.44001	0.0889991	0.0341359	0.496612
chr18	57915071	57915291	4.8457	4.18047	0.0889874	0.0159632	1
chr1	23765152	23765372	5.41584	4.92616	0.088981	0.0266575	1
chr15	41790018	41790238	5.10226	4.50293	0.0889658	0.020679	1
chr1	24685322	24685542	5.8963	5.5133	0.0889469	0.0322004	0.490012
chrX	73341576	73341796	4.1914	3.13225	0.0889414	0.00499424	1
chr12	17797450	17797670	4.97737	4.36214	0.0889236	0.0193053	1
chr4	152190385	152190605	5.81626	5.40392	0.0889203	0.0315922	0.487875
chr4	152184064	152184284	5.90487	5.47835	0.0889192	0.0315719	0.487875
chr17	44648183	44648403	5.98525	5.56464	0.088913	0.0309573	0.485346
chr5	107923751	107923971	5.39258	4.81156	0.0889028	0.021919	1
chr1	162546101	162546321	5.38681	4.88917	0.0888897	0.0261386	1
chr11	101469744	101469964	5.13855	4.50625	0.0888879	0.0197263	1
chr18	70466515	70466735	4.96962	4.29338	0.0888869	0.0175784	1
chr2	125672113	125672333	5.91832	5.4955	0.0888866	0.0313716	0.487318
chr9	65723805	65724025	4.67199	3.8431	0.0888827	0.00865765	1
chr5	39276068	39276288	4.8632	4.1765	0.0888504	0.0161015	1
chr4	65663221	65663441	5.56405	5.0659	0.0888415	0.0270636	0.465767
chr2	156493476	156493696	6.39776	6.04424	0.0888307	0.0338522	0.495142
chr12	85035959	85036179	5.61022	5.10801	0.0888152	0.0278438	0.46904
chr6	66992768	66992988	5.03189	4.43609	0.0888079	0.0197765	1
chr10	77484490	77484710	5.12936	4.52515	0.0887988	0.0207886	1
chr8	57589999	57590219	6.99106	6.71499	0.0887929	0.0335716	0.494088
chr6	17899723	17899943	5.95046	5.55349	0.0887687	0.0328203	0.491935
chr17	8915454	8915674	4.87237	4.17714	0.0887676	0.0154175	1
chr14	78733936	78734156	4.95763	4.32991	0.0887657	0.0178413	1
chr2	93756111	93756331	4.78929	4.06555	0.0887048	0.0133219	1
chr6	100595370	100595590	4.4556	3.58314	0.0886894	0.00863187	1
chr1	93026691	93026911	6.00118	5.60937	0.0886884	0.0330876	0.493403
chr4	104568048	104568268	5.10192	4.52851	0.0886756	0.0214079	1
chr9	112057421	112057641	5.07616	4.45829	0.0886712	0.0200017	1
chr10	128269585	128269805	6.04033	5.66875	0.0886688	0.0334786	0.493789
chr9	68928217	68928437	6.24502	5.87574	0.0886672	0.0338724	0.495142
chr7	44744407	44744627	4.76163	3.95701	0.0886574	0.0123679	1
chr15	92159165	92159385	4.67003	3.92083	0.0886572	0.0134509	1
chr3	106536325	106536545	5.10369	4.54428	0.0886569	0.0214967	1
chr4	155385466	155385686	5.94696	5.54388	0.088622	0.0319812	0.489056
chr1	156569315	156569535	5.0475	4.44435	0.0886182	0.0205254	1
chr4	89444526	89444746	5.68416	5.20386	0.0886087	0.0276711	0.467811
chr2	52152472	52152692	6.2875	5.95258	0.0886055	0.0342169	0.497077
chr2	161068611	161068831	5.46018	4.99384	0.0886015	0.0272572	1
chr1	36903637	36903857	5.55708	5.10309	0.0885833	0.029079	0.477494
chr6	48404446	48404666	5.18941	4.62007	0.0885803	0.0226068	1
chr8	87345424	87345644	4.60623	3.78761	0.0885766	0.0116474	1
chr1	72224662	72224882	5.18374	4.5775	0.088575	0.0214719	1
chr16	24129789	24130009	4.40157	3.45273	0.0885601	0.00722641	1
chr17	29714819	29715039	6.15973	5.78847	0.088534	0.0336604	0.494088
chr5	129360490	129360710	6.60546	6.28653	0.0884906	0.0347363	0.500676
chr17	69206842	69207062	5.88421	5.48183	0.0884901	0.0316335	0.487875
chr5	112391021	112391241	6.49178	6.12642	0.0884757	0.0335045	0.493789
chr15	78963469	78963689	5.96109	5.577	0.0884602	0.0326846	0.491294
chr5	137542622	137542842	6.61328	6.30019	0.0884441	0.034771	0.500676
chr12	51685921	51686141	4.14676	2.93852	0.0884428	0.00368584	1
chr8	70892962	70893182	5.65436	5.20029	0.0884327	0.0285428	0.474194
chr12	82384362	82384582	5.68365	5.25193	0.0884325	0.0306459	0.483726
chr3	100679970	100680190	4.85539	4.17527	0.0884244	0.0161487	1
chr18	34069663	34069883	6.1316	5.77408	0.0884244	0.0338961	0.495142
chr6	95786842	95787062	4.99872	4.39712	0.0884221	0.0199446	1
chr16	24667138	24667358	5.99827	5.61174	0.0884179	0.0325848	0.491058
chr7	127554242	127554462	4.89907	4.26868	0.0884112	0.0187146	1
chr10	66356274	66356494	5.3153	4.79591	0.0884099	0.0257864	1
chr5	35897568	35897788	5.94384	5.49721	0.0884051	0.030684	0.483825
chr8	120210778	120210998	4.29138	3.21448	0.0883923	0.00505474	1
chr16	45758274	45758494	5.43155	4.94184	0.088385	0.0274491	1
chr2	156913901	156914121	4.40265	3.50707	0.0883625	0.00831447	1
chr4	102101022	102101242	5.9103	5.51284	0.0883552	0.032598	0.491058
chr1	88697108	88697328	4.70225	3.94913	0.0883526	0.013918	1
chr3	116013169	116013389	7.08045	6.80395	0.0883522	0.0341211	0.496612
chr1	6831515	6831735	5.92884	5.52333	0.0883322	0.0325314	0.491058
chr8	114188661	114188881	4.57892	3.79477	0.0883183	0.0123365	1
chr4	136487817	136488037	6.31547	5.96932	0.0883113	0.0346243	0.4997
chr11	63990391	63990611	6.23971	5.88901	0.0883103	0.0344082	0.498285
chr5	22095859	22096079	4.80625	4.08355	0.0882905	0.0138035	1
chr9	91375819	91376039	5.21242	4.68186	0.088288	0.0242114	1
chr19	24472394	24472614	5.7099	5.23466	0.0882776	0.0288499	0.475555
chr11	88975019	88975239	6.23571	5.86991	0.0882762	0.0342471	0.49717
chr10	89921819	89922039	4.39423	3.50531	0.0882673	0.00771075	1
chr7	44618729	44618949	6.18054	5.80759	0.0882615	0.0338816	0.495142
chr9	68965962	68966182	4.94162	4.26184	0.0882588	0.0179016	1
chr7	78359303	78359523	5.30714	4.78473	0.0882531	0.0254453	1
chr10	116895238	116895458	4.95382	4.29286	0.0882328	0.0186753	1
chr12	99715725	99715945	5.95892	5.57842	0.0882322	0.0330039	0.493183
chr2	30610807	30611027	5.39024	4.8891	0.0882314	0.0269537	1
chr4	137782955	137783175	5.92497	5.5417	0.0882249	0.032503	0.491058
chr2	152326184	152326404	6.17212	5.80425	0.0882171	0.0341834	0.496875
chr18	53315051	53315271	4.84252	4.15893	0.0882028	0.0159389	1
chr2	167324093	167324313	5.83114	5.40984	0.0881951	0.0305153	0.483653
chr5	123573752	123573972	5.01266	4.37964	0.0881899	0.0188314	1
chr17	28831888	28832108	5.69318	5.26329	0.0881765	0.0299527	0.481764
chr15	92222379	92222599	4.94811	4.23137	0.0881763	0.0147785	1
chr4	32385944	32386164	6.35618	6.02706	0.0881714	0.0349379	0.501229
chr17	91059226	91059446	5.32845	4.79315	0.0881712	0.0246098	1
chr14	77272775	77272995	5.99263	5.56524	0.0881664	0.0319866	0.489056
chr11	94351088	94351308	5.0943	4.4736	0.0881658	0.0199859	1
chr11	55213774	55213994	5.15327	4.59699	0.0881523	0.0225522	1
chr2	155990056	155990276	5.37398	4.8122	0.0881442	0.0229885	1
chr16	96619627	96619847	6.41582	6.07987	0.0881406	0.03454	0.499052
chr18	33502517	33502737	5.20062	4.58639	0.0881367	0.0205819	1
chr4	67530726	67530946	5.7985	5.34587	0.0881362	0.0306121	0.483726
chr2	20874524	20874744	5.62308	5.15782	0.0881275	0.0292307	0.478184
chr13	58977553	58977773	5.20913	4.67189	0.0881079	0.0240177	1
chr9	49544685	49544905	5.43521	4.92749	0.0881068	0.026409	1
chr1	34153140	34153360	6.27949	5.92512	0.0881062	0.0342036	0.497026
chr5	122535540	122535760	5.39994	4.91202	0.0880881	0.0267454	1
chr3	156948956	156949176	5.85901	5.44728	0.0880431	0.0324479	0.491058
chr10	56227759	56227979	4.98237	4.33859	0.0880357	0.0183697	1
chr14	117920999	117921219	5.53609	5.07581	0.088015	0.028134	0.470628
chr6	39714490	39714710	5.61575	5.15842	0.0880131	0.0288489	0.475555
chr10	97338810	97339030	4.92611	4.16249	0.0879909	0.0133754	1
chr1	179752329	179752549	5.25068	4.73243	0.087984	0.0248669	1
chr8	60956874	60957094	5.81492	5.37856	0.0879469	0.0315734	0.487875
chr5	135181117	135181337	6.02918	5.64864	0.0879469	0.0331925	0.493789
chr15	30427833	30428053	4.72898	3.98291	0.0879465	0.0143257	1
chr9	61433536	61433756	6.69153	6.39916	0.087939	0.0351543	0.501917
chr16	77642633	77642853	5.88356	5.46895	0.0879373	0.03261	0.491058
chr9	108327660	108327880	5.87002	5.45865	0.0879289	0.032386	0.491058
chr7	25318474	25318694	5.15481	4.5342	0.0879213	0.0202638	1
chr14	103547825	103548045	6.01027	5.62007	0.0879133	0.0335395	0.494035
chr8	25992888	25993108	5.80704	5.39487	0.0879082	0.0321428	0.48969
chr16	6782944	6783164	5.26698	4.72545	0.0879034	0.024087	1
chr3	144587068	144587288	5.60683	5.17751	0.0878955	0.0302754	0.482855
chr11	71916130	71916350	5.76432	5.31399	0.087891	0.0300766	0.48233
chr18	13865963	13866183	5.28948	4.74507	0.0878882	0.0227773	1
chr4	128725879	128726099	6.6831	6.35751	0.0878828	0.0351962	0.501996
chrX	143011887	143012107	4.65353	3.82017	0.0878775	0.00894057	1
chr10	71256658	71256878	5.80304	5.34122	0.0878605	0.0303721	0.482855
chr16	93742705	93742925	5.24852	4.69346	0.0878403	0.0242719	1
chr2	30118977	30119197	4.74779	4.00302	0.0878332	0.0137262	1
chr16	31694606	31694826	5.40362	4.87367	0.0878264	0.0254528	1
chr17	27217986	27218206	6.74715	6.45275	0.0878198	0.034935	0.501229
chr16	48991721	48991941	5.09003	4.51657	0.0878059	0.0225194	1
chr8	121560264	121560484	6.566	6.26294	0.0878045	0.0352974	0.502545
chr5	89028211	89028431	6.36581	6.02826	0.0878028	0.0350336	0.501573
chr9	13664441	13664661	5.21213	4.66318	0.0877808	0.0244132	1
chr1	146853354	146853574	6.03006	5.67106	0.087768	0.0340221	0.495963
chr13	57802065	57802285	5.47924	4.95101	0.0877644	0.0264621	1
chr2	68916218	68916438	5.32329	4.80522	0.0877438	0.0244607	1
chr6	107061408	107061628	4.72517	4.02106	0.0877428	0.0150479	1
chr15	98149221	98149441	5.97109	5.54348	0.0877275	0.0325272	0.491058
chr9	73025884	73026104	5.10595	4.5186	0.0877204	0.0210851	1
chr7	109398005	109398225	5.77066	5.35552	0.0877106	0.0313293	0.487203
chr7	65486099	65486319	5.97795	5.55771	0.0877005	0.0322119	0.490012
chr1	90811455	90811675	5.35459	4.83589	0.0876968	0.0248928	1
chr14	14118628	14118848	5.07057	4.49831	0.0876963	0.0213674	1
chr9	44619310	44619530	5.98879	5.57447	0.0876945	0.0323148	0.49105
chr10	53704530	53704750	5.10987	4.53898	0.0876795	0.0209845	1
chr5	14743181	14743401	5.49601	5.02503	0.0876328	0.0283795	0.472411
chr19	6417440	6417660	4.81425	4.12474	0.0876129	0.0159244	1
chr11	99273951	99274171	5.27167	4.71975	0.087606	0.0248152	1
chr18	77560777	77560997	5.54557	5.09415	0.0876005	0.0295975	0.480085
chr5	115847201	115847421	5.46406	4.92137	0.0875974	0.0247742	1
chr11	76019430	76019650	6.16508	5.78942	0.0875949	0.0342364	0.49717
chr12	87049905	87050125	6.01413	5.62998	0.0875837	0.0335782	0.494088
chr11	32457873	32458093	5.97382	5.57523	0.0875831	0.0334973	0.493789
chr6	72415209	72415429	5.0125	4.39354	0.0875739	0.0204791	1
chr17	86471802	86472022	4.3437	3.32445	0.0875635	0.0063056	1
chr14	54925313	54925533	4.82503	3.9958	0.0875494	0.0107287	1
chr12	72383471	72383691	5.51664	5.02276	0.087549	0.0271227	0.465767
chr9	56148972	56149192	5.71799	5.25975	0.0875457	0.0307469	0.484062
chr5	115541215	115541435	6.34553	6.00338	0.0875297	0.0353712	0.503288
chr9	13622523	13622743	5.04861	4.43029	0.0874986	0.0195909	1
chr1	154723624	154723844	5.03532	4.43595	0.0874761	0.0202759	1
chr8	84918121	84918341	5.71248	5.27952	0.0874756	0.031478	0.48763
chr2	54617691	54617911	5.24133	4.71316	0.0874718	0.0250275	1
chr14	75748754	75748974	5.6272	5.18357	0.0874656	0.030641	0.483726
chr9	74989248	74989468	4.76566	4.08942	0.0874638	0.0162638	1
chr1	25579279	25579499	4.95072	4.32187	0.0874628	0.0190336	1
chr12	113163797	113164017	6.4182	6.07736	0.0874615	0.035525	0.504023
chr11	69345846	69346066	6.50838	6.19513	0.0874512	0.035588	0.504132
chr1	24711646	24711866	5.17869	4.58835	0.0874359	0.0229766	1
chr15	39398261	39398481	4.45289	3.58004	0.0874255	0.0091544	1
chr2	54969528	54969748	5.15631	4.57614	0.0874199	0.0233294	1
chr16	27057844	27058064	4.8915	4.20861	0.0874196	0.0174138	1
chr9	47323411	47323631	4.72359	3.98679	0.0874171	0.014953	1
chr8	9502620	9502840	4.23297	3.23974	0.087415	0.00620103	1
chr10	108232085	108232305	6.06724	5.69419	0.087399	0.0343671	0.497973
chr18	69401226	69401446	5.15319	4.59593	0.0873942	0.0222759	1
chr10	128885690	128885910	5.59941	5.10526	0.0873852	0.0291655	0.477616
chr6	104552136	104552356	4.48024	3.57358	0.0873757	0.00804186	1
chr11	108919542	108919762	5.62632	5.19804	0.0873733	0.0306445	0.483726
chr3	69588382	69588602	5.45091	4.95714	0.0873696	0.0273387	1
chr4	136463798	136464018	5.91978	5.52124	0.0873687	0.0332674	0.493789
chr4	103219936	103220156	4.84181	4.16396	0.0873596	0.0169692	1
chr8	123427373	123427593	5.45969	4.93462	0.087338	0.026034	1
chr4	108032563	108032783	6.81255	6.50571	0.0873374	0.0354705	0.503932
chr18	38868387	38868607	5.4812	5.02162	0.0873314	0.0287655	0.474781
chr2	60220289	60220509	4.86819	4.1895	0.0873252	0.0167994	1
chr1	160352723	160352943	5.41279	4.86551	0.087323	0.0236344	1
chr13	76057599	76057819	5.70058	5.26961	0.0872964	0.0304614	0.483376
chr6	37251442	37251662	5.91067	5.5013	0.0872824	0.0329912	0.493183
chr15	87387866	87388086	5.04879	4.44504	0.0872733	0.0211207	1
chr10	17931343	17931563	5.02269	4.36322	0.0872667	0.0174902	1
chr6	36902627	36902847	6.18712	5.82971	0.0872649	0.0351109	0.501917
chr7	112349987	112350207	5.01174	4.34994	0.0872611	0.0183193	1
chr4	76328745	76328965	5.36655	4.82103	0.0872533	0.0260123	1
chr15	99093183	99093403	5.46845	4.99128	0.087244	0.0279142	1
chr7	130855498	130855718	6.07113	5.68633	0.0872423	0.0344779	0.498592
chr5	4754876	4755096	4.72128	4.00795	0.0872353	0.0148104	1
chr10	59746070	59746290	5.62486	5.17221	0.087219	0.0303642	0.482855
chr7	128270806	128271026	6.94148	6.63677	0.087213	0.0357024	0.504771
chr14	61677434	61677654	5.18294	4.62831	0.0872064	0.0233671	1
chr5	113737548	113737768	4.52255	3.57457	0.0871997	0.0079268	1
chr9	107605250	107605470	5.07165	4.49573	0.0871901	0.0226666	1
chr5	115150214	115150434	5.81477	5.37317	0.0871851	0.0314783	0.48763
chr3	90434200	90434420	4.93046	4.29779	0.0871777	0.019636	1
chr14	21583132	21583352	6.31982	5.96154	0.0871745	0.0347658	0.500676
chr14	61172113	61172333	5.08169	4.48532	0.0871693	0.021954	1
chr19	46601599	46601819	6.16242	5.81015	0.0871666	0.0349799	0.501546
chr5	130003169	130003389	4.98252	4.37231	0.087164	0.0199256	1
chr2	180018659	180018879	6.45971	6.14457	0.087156	0.0358274	0.505208
chr11	117480464	117480684	5.75472	5.31942	0.087152	0.0310735	0.485809
chr15	30528337	30528557	5.08736	4.53266	0.0871491	0.0229476	1
chr15	32526148	32526368	4.72284	3.92103	0.0871388	0.0116298	1
chr6	33449970	33450190	5.48712	5.01764	0.0871373	0.0290644	0.477494
chr12	21256417	21256637	6.09335	5.70056	0.08713	0.0332208	0.493789
chr4	5772641	5772861	6.03984	5.64649	0.0871261	0.0338885	0.495142
chr4	108281835	108282055	4.5745	3.74947	0.0871199	0.0110161	1
chr4	97263234	97263454	4.61127	3.72117	0.0871196	0.0096226	1
chr3	101713653	101713873	6.59531	6.28313	0.0871173	0.0357531	0.505059
chr14	63673758	63673978	6.61167	6.28726	0.0871069	0.0358842	0.505562
chr8	70544151	70544371	5.09653	4.51464	0.0871008	0.0224228	1
chr7	116413229	116413449	5.1872	4.61302	0.0870865	0.0229887	1
chr8	84527437	84527657	5.25796	4.73597	0.0870835	0.0247049	1
chr7	109603176	109603396	5.99498	5.60378	0.0870698	0.0335093	0.493789
chr14	59723054	59723274	4.7156	3.96556	0.087067	0.014666	1
chr1	162361142	162361362	5.72001	5.27327	0.0870466	0.0316949	0.487875
chr19	6014220	6014440	5.77917	5.32886	0.08703	0.030933	0.485114
chr2	5917895	5918115	4.96266	4.32155	0.0870286	0.0195386	1
chr1	192474338	192474558	4.57488	3.78122	0.0870249	0.0117626	1
chr1	158496535	158496755	3.94972	2.64263	0.087018	0.00278252	1
chr12	76344982	76345202	5.13482	4.50495	0.0870064	0.0211844	1
chr2	75609985	75610205	5.68606	5.26361	0.087001	0.0308689	0.485114
chr11	44777320	44777540	5.52485	5.01764	0.0869945	0.0259217	0.459418
chr5	101868021	101868241	5.51474	5.03342	0.0869911	0.029106	0.4776
chr2	5399361	5399581	5.64722	5.19287	0.0869901	0.0313424	0.487203
chr1	37709411	37709631	5.22096	4.65144	0.0869768	0.0239427	1
chr16	43303908	43304128	5.77978	5.36724	0.0869737	0.0325773	0.491058
chr6	142947131	142947351	5.88331	5.47101	0.0869539	0.032329	0.49105
chr1	34768494	34768714	6.14171	5.78232	0.0869264	0.0346561	0.500017
chr2	35973130	35973350	5.65688	5.21968	0.0869156	0.0313924	0.487343
chr1	179490897	179491117	4.87133	4.09515	0.0868788	0.0146498	1
chr5	101882669	101882889	7.61287	7.36903	0.0868734	0.0324947	0.491058
chr5	111572007	111572227	5.45611	4.96719	0.0868713	0.0278758	1
chr7	63480225	63480445	6.63668	6.33423	0.0868571	0.0358331	0.505208
chr9	29231867	29232087	5.02791	4.39065	0.0868523	0.0199838	1
chrX	160590249	160590469	5.22078	4.6883	0.0868502	0.0235115	1
chr5	147999752	147999972	5.52601	5.04534	0.086842	0.0283015	0.472043
chr9	112809891	112810111	4.87635	4.11314	0.0868253	0.0144737	1
chr3	54797319	54797539	4.8933	4.24913	0.0868117	0.0193267	1
chr6	71720353	71720573	4.83624	4.16068	0.0868111	0.0163478	1
chr9	54628260	54628480	4.82908	4.10344	0.0868086	0.015635	1
chr9	95638638	95638858	5.12342	4.54439	0.0867874	0.0234263	1
chr7	99534038	99534258	4.7678	4.05088	0.0867862	0.0150348	1
chr10	80099525	80099745	6.02276	5.64146	0.0867838	0.0347813	0.500676
chr5	9128741	9128961	5.80197	5.35705	0.0867764	0.0317758	0.488653
chr6	149412813	149413033	4.94215	4.24654	0.0867639	0.0165829	1
chr10	40419886	40420106	5.18438	4.6272	0.0867498	0.0234035	1
chr4	132878546	132878766	4.89629	4.23871	0.0867223	0.0186688	1
chr10	122919752	122919972	5.23045	4.69238	0.0867209	0.0254051	1
chr3	127090313	127090533	4.82968	4.11606	0.0867115	0.0154458	1
chr4	21849464	21849684	5.42504	4.92748	0.0867019	0.0280146	1
chr2	32805788	32806008	4.83311	4.14499	0.0866817	0.0164715	1
chr6	119382473	119382693	6.10468	5.73841	0.0866765	0.0354631	0.503932
chr5	14695576	14695796	5.29617	4.73702	0.0866556	0.0242823	1
chr17	50004452	50004672	6.44696	6.08922	0.0866504	0.0358016	0.505208
chr13	29645264	29645484	5.33201	4.85017	0.0866377	0.0276754	1
chr12	89868536	89868756	5.46392	4.97845	0.0866374	0.0287934	1
chr4	9383835	9384055	5.66383	5.18293	0.0866345	0.0282919	0.472039
chr17	70504179	70504399	5.38331	4.87898	0.0866099	0.0276485	1
chr9	45421744	45421964	6.38474	6.03801	0.0866015	0.0358248	0.505208
chr11	99282690	99282910	6.0012	5.63632	0.0865981	0.035051	0.501573
chr5	71490670	71490890	4.69662	3.97936	0.0865761	0.0145473	1
chr6	18722691	18722911	5.09707	4.43176	0.0865735	0.0198041	1
chr10	20064718	20064938	5.32183	4.80863	0.0865653	0.0268666	1
chr10	80174028	80174248	5.49618	4.98903	0.086548	0.0284043	0.472669
chr4	47699393	47699613	5.26991	4.70908	0.0865419	0.0246201	1
chr10	11191194	11191414	5.1459	4.58769	0.0865399	0.0241042	1
chr4	129003272	129003492	6.08049	5.71747	0.0865116	0.0355118	0.504023
chr11	50432043	50432263	5.76556	5.33535	0.0865057	0.0319032	0.48885
chr16	41610971	41611191	4.61622	3.86503	0.0865055	0.013511	1
chr16	43978836	43979056	6.07849	5.68946	0.0865053	0.0347724	0.500676
chr6	77197992	77198212	5.10349	4.51228	0.0865048	0.0222619	1
chr5	100668063	100668283	4.75125	4.04813	0.0865023	0.015957	1
chr15	93576386	93576606	5.64483	5.20436	0.0864936	0.0302403	0.482465
chr6	29212712	29212932	5.88981	5.47942	0.0864926	0.032956	0.493183
chr13	78209236	78209456	6.18054	5.81571	0.0864825	0.0358957	0.505562
chr9	86808493	86808713	4.94194	4.29723	0.0864738	0.0193504	1
chr6	86816210	86816430	5.90028	5.47161	0.0864382	0.0320984	0.489307
chr4	9453730	9453950	5.05402	4.48089	0.0864376	0.0223388	1
chr17	53619322	53619542	5.16656	4.60684	0.0864366	0.0235809	1
chr13	76550302	76550522	4.54939	3.71204	0.0864364	0.0111481	1
chr7	138681591	138681811	6.89194	6.59195	0.0864348	0.0363326	0.507559
chr14	58650636	58650856	5.73409	5.31594	0.0864215	0.0326106	0.491058
chr19	4623918	4624138	5.86626	5.44788	0.0864127	0.033131	0.493505
chr5	123929963	123930183	5.08313	4.49337	0.0864083	0.0212055	1
chr1	135605800	135606020	6.11265	5.74908	0.0864078	0.0357134	0.504771
chr13	92704341	92704561	5.54718	4.99568	0.0863738	0.0241703	0.448984
chr12	59068902	59069122	5.28458	4.78376	0.0863578	0.0263597	1
chr8	12965635	12965855	5.75865	5.34324	0.0863502	0.0332377	0.493789
chr19	4455553	4455773	6.36909	6.01939	0.0863146	0.0364154	0.508041
chr5	24686826	24687046	4.53572	3.69668	0.0863108	0.0101352	1
chr8	112593978	112594198	5.1564	4.58477	0.0863061	0.023783	1
chr2	6703263	6703483	5.96531	5.58564	0.086304	0.0351533	0.501917
chr17	8469249	8469469	5.33524	4.8247	0.0862853	0.0270457	1
chr17	56579410	56579630	6.08754	5.70604	0.0862594	0.0347463	0.500676
chr16	90234435	90234655	4.54949	3.72158	0.0862535	0.010792	1
chr9	21747174	21747394	5.02121	4.43596	0.0862436	0.0213563	1
chr4	117644318	117644538	6.70099	6.39635	0.0862319	0.036596	0.509299
chr13	112074771	112074991	4.92742	4.3178	0.0862298	0.0201846	1
chr5	66393066	66393286	6.08902	5.7029	0.086214	0.0347406	0.500676
chr15	58887857	58888077	5.00782	4.35589	0.0862134	0.0177481	1
chr7	43453592	43453812	5.44405	4.97187	0.0862102	0.0295217	1
chr9	59015558	59015778	4.8853	4.12107	0.0862102	0.0137962	1
chr1	64304210	64304430	6.26664	5.89968	0.0861981	0.0362177	0.507512
chr2	113355772	113355992	4.74757	3.98064	0.0861845	0.0116512	1
chr10	7619966	7620186	5.99946	5.61387	0.0861834	0.0340567	0.496173
chr15	30559113	30559333	5.67046	5.24041	0.0861786	0.0325182	0.491058
chr8	22497540	22497760	5.94385	5.56519	0.0861647	0.0342628	0.49717
chr17	12808529	12808749	5.35181	4.8335	0.0861598	0.0271127	1
chr18	5650768	5650988	6.07821	5.68746	0.0861549	0.0352089	0.501996
chr14	25054976	25055196	6.82132	6.52755	0.0861274	0.0362117	0.507512
chr7	28720164	28720384	4.68592	3.92436	0.0861202	0.0132641	1
chr15	101213121	101213341	5.59017	5.14123	0.0861184	0.0299202	0.481764
chr2	139357378	139357598	5.15551	4.54758	0.0861069	0.020568	1
chr16	77042063	77042283	5.98453	5.59445	0.0860884	0.0352093	0.501996
chr9	60363435	60363655	6.0633	5.66576	0.086081	0.0352022	0.501996
chr6	98219237	98219457	4.58468	3.81458	0.086077	0.0132347	1
chr3	123559134	123559354	4.87863	4.23307	0.0860728	0.0173417	1
chr1	64065767	64065987	6.09226	5.68189	0.0860687	0.0327083	0.491294
chr18	67093373	67093593	4.12669	3.00806	0.0860615	0.00481573	1
chr8	90842854	90843074	6.18221	5.82717	0.0860532	0.0361784	0.507512
chr17	6201024	6201244	4.61085	3.8492	0.0860405	0.0135899	1
chr7	128725849	128726069	4.36679	3.47398	0.0860384	0.0086951	1
chr11	103330388	103330608	5.18592	4.63667	0.0860263	0.0247635	1
chr11	117494008	117494228	6.33723	5.96504	0.0860248	0.0351329	0.501917
chr4	101357946	101358166	6.32216	5.9834	0.0860222	0.0366508	0.509423
chr10	5016066	5016286	5.39306	4.85787	0.0859939	0.0264256	1
chr10	83326529	83326749	6.46727	6.12439	0.085977	0.0367335	0.509423
chr5	143181353	143181573	5.30954	4.77955	0.0859638	0.0268164	1
chr3	52283386	52283606	4.91271	4.28311	0.0859637	0.0198219	1
chr7	132993010	132993230	5.43809	4.95938	0.0859613	0.0295531	1
chr7	29383109	29383329	5.65691	5.20102	0.0859336	0.0310253	0.485809
chr18	77986564	77986784	5.31702	4.81498	0.0859273	0.0280234	1
chr15	96357213	96357433	6.17617	5.83172	0.0859148	0.0362387	0.507512
chr6	29018747	29018967	7.22933	6.96099	0.0859001	0.0349093	0.501103
chr1	24097750	24097970	5.34285	4.82816	0.0858883	0.0280148	1
chr11	22202709	22202929	5.23449	4.72627	0.0858855	0.0264745	1
chr11	36565064	36565284	6.3786	6.05158	0.0858707	0.0368812	0.509746
chr2	132277288	132277508	5.69071	5.23936	0.0858696	0.0316143	0.487875
chr5	33239780	33240000	4.44942	3.61797	0.0858691	0.0108994	1
chr4	6423382	6423602	6.5039	6.19949	0.0858683	0.0369609	0.509932
chr14	47475248	47475468	5.46171	4.9371	0.0858656	0.0269792	1
chrX	73353689	73353909	5.24997	4.727	0.0858561	0.0256451	1
chr17	30032220	30032440	5.37037	4.86407	0.0858524	0.0271251	1
chr4	117030224	117030444	4.89872	4.21511	0.0858456	0.0174502	1
chr15	35265194	35265414	4.69611	3.86913	0.0858299	0.0122183	1
chr1	37699911	37700131	4.71784	3.95178	0.0858184	0.0142227	1
chr11	103951601	103951821	6.20355	5.83708	0.0858167	0.0359978	0.506473
chr4	102329670	102329890	5.23508	4.669	0.0858007	0.0231023	1
chr13	114039082	114039302	5.53848	5.03926	0.085798	0.0286273	0.474774
chr1	156672800	156673020	6.7206	6.41399	0.0857966	0.0369069	0.509746
chr15	32042864	32043084	6.42392	6.09429	0.0857955	0.0370124	0.510158
chr6	83155303	83155523	5.35043	4.83104	0.0857911	0.0271066	1
chr10	79905256	79905476	4.64425	3.81889	0.0857497	0.0101773	1
chr8	72489369	72489589	5.20743	4.67178	0.0857419	0.0259739	1
chr5	122391310	122391530	5.07543	4.40319	0.0857254	0.019776	1
chr7	63927448	63927668	6.43102	6.10498	0.0857204	0.0370924	0.510158
chr12	70989111	70989331	4.87862	4.14943	0.085716	0.0158259	1
chr11	40756012	40756232	6.2378	5.88128	0.0857068	0.0362892	0.507512
chr16	41869624	41869844	5.27306	4.73974	0.085698	0.0263976	1
chr9	13681204	13681424	5.74877	5.34468	0.0856957	0.0336698	0.494088
chr10	83594172	83594392	5.18913	4.64918	0.0856841	0.0228504	1
chr1	37250249	37250469	5.41889	4.88156	0.085663	0.0272675	1
chr17	48466546	48466766	5.54553	5.09048	0.0856607	0.0303781	0.482855
chr9	40968687	40968907	4.90911	4.19991	0.0856596	0.01532	1
chr4	132649052	132649272	5.99491	5.5787	0.0856558	0.0339669	0.495719
chr17	47749300	47749520	4.9046	4.29287	0.0856458	0.0204004	1
chr4	132156942	132157162	4.95903	4.24682	0.0856428	0.0162539	1
chr8	34708659	34708879	5.81677	5.39645	0.0856365	0.0330394	0.493183
chr4	149743418	149743638	5.6826	5.22657	0.085631	0.0309161	0.485114
chr4	149648461	149648681	5.09757	4.51084	0.085629	0.0219774	1
chr9	47423454	47423674	6.05449	5.63923	0.0856229	0.0326438	0.491294
chr2	178891748	178891968	5.7536	5.35225	0.0856077	0.0332937	0.493789
chr15	30288276	30288496	5.11653	4.55712	0.0855773	0.0240021	1
chr13	29326764	29326984	5.50763	5.05008	0.0855768	0.0293984	0.479202
chrX	134688129	134688349	4.62885	3.85013	0.0855704	0.0137559	1
chr11	116000790	116001010	5.9548	5.52351	0.0855545	0.0338316	0.495142
chr3	79114390	79114610	5.46185	4.98755	0.0855381	0.0292862	1
chrX	77531344	77531564	5.26496	4.72996	0.0855373	0.0240477	1
chr13	24048729	24048949	4.51839	3.65843	0.0855289	0.00912166	1
chr15	101052014	101052234	4.98907	4.39608	0.0855288	0.0204387	1
chr13	109326094	109326314	5.22213	4.66012	0.0855191	0.025167	1
chr17	90605315	90605535	5.28028	4.76968	0.0855129	0.0265951	1
chr6	122883844	122884064	4.79551	4.13283	0.0855125	0.0174493	1
chr13	34325491	34325711	4.51478	3.66579	0.0855099	0.0108652	1
chrX	20668404	20668624	5.75453	5.34547	0.0854986	0.0333585	0.493789
chr9	97722391	97722611	4.79079	4.09338	0.0854956	0.0166193	1
chr12	86402348	86402568	5.11676	4.55084	0.0854903	0.0239579	1
chr17	25204595	25204815	4.96122	4.31917	0.0854808	0.018728	1
chr5	130084758	130084978	5.39899	4.89439	0.0854786	0.0284793	1
chr8	35949690	35949910	5.73547	5.28492	0.0854706	0.0318298	0.48885
chr7	111158143	111158363	5.82968	5.41633	0.0854703	0.0337949	0.494851
chr14	105327830	105328050	4.87741	4.23688	0.0854684	0.0194574	1
chr11	118408995	118409215	5.3159	4.8281	0.0854679	0.0275338	1
chr13	93388572	93388792	5.46689	4.95356	0.0854615	0.0286587	1
chr10	108642008	108642228	5.52075	5.03664	0.0854596	0.0291008	0.4776
chr19	22623451	22623671	5.56734	5.09339	0.0854584	0.0301589	0.482465
chr11	82887515	82887735	5.25893	4.75541	0.0854386	0.026275	1
chr10	90597665	90597885	6.53194	6.20951	0.0854355	0.0373518	0.510494
chr7	128536860	128537080	4.74615	4.07556	0.0854113	0.017353	1
chr9	97783003	97783223	5.15579	4.55401	0.0853993	0.0234099	1
chr8	57617088	57617308	6.25669	5.89274	0.0853918	0.036691	0.509423
chr15	73641978	73642198	5.56084	5.04143	0.0853914	0.0291444	0.477616
chr6	113982207	113982427	5.20882	4.65896	0.0853834	0.0240466	1
chr10	80346283	80346503	4.9841	4.3889	0.0853788	0.0207799	1
chr2	135910044	135910264	5.53286	5.05654	0.0853775	0.0306175	0.483726
chr3	52275141	52275361	6.26287	5.91319	0.0853749	0.0367605	0.509423
chr10	45870319	45870539	5.57053	5.11437	0.0853723	0.0303329	0.482855
chrX	42520590	42520810	4.29581	3.34033	0.0853645	0.007266	1
chr3	126694731	126694951	5.16635	4.59982	0.0853577	0.0247032	1
chr13	29492495	29492715	5.53385	5.07353	0.0853502	0.0312933	0.487203
chr4	130768741	130768961	5.43069	4.94444	0.0853359	0.0295514	1
chr3	141521443	141521663	5.95568	5.55248	0.0853335	0.0347319	0.500676
chr2	121412065	121412285	4.51144	3.64926	0.0853282	0.00992767	1
chr1	52596112	52596332	5.57581	5.04854	0.0853243	0.0283517	0.472258
chr15	82045102	82045322	4.41644	3.56319	0.0853194	0.0100338	1
chr8	86026946	86027166	6.90073	6.62019	0.0853113	0.0366887	0.509423
chr3	60549557	60549777	5.56854	5.10423	0.0853076	0.0313044	0.487203
chr9	49639013	49639233	5.52349	5.04585	0.085301	0.0303455	0.482855
chr19	36366153	36366373	4.31578	3.36116	0.0853	0.00672838	1
chrX	36981019	36981239	5.07457	4.51858	0.0852955	0.0231899	1
chr1	190063530	190063750	5.654	5.16524	0.0852931	0.0307109	0.484029
chr9	75349678	75349898	5.14613	4.5752	0.0852846	0.0242649	1
chr19	44553596	44553816	6.26153	5.90774	0.0852731	0.0371823	0.51019
chr6	136587411	136587631	5.35572	4.88247	0.0852608	0.0287576	1
chr7	50867947	50868167	5.08818	4.50988	0.0852521	0.0235416	1
chr1	24248188	24248408	5.44948	4.97206	0.085248	0.0285766	1
chr3	65221959	65222179	6.29444	5.95616	0.0852469	0.0371041	0.510158
chr4	134158960	134159180	5.15338	4.60025	0.0852462	0.023747	1
chr2	90751439	90751659	5.82207	5.41021	0.0852407	0.0345675	0.499165
chr5	144760045	144760265	4.9182	4.18141	0.085232	0.0162409	1
chr13	109262446	109262666	5.90273	5.49919	0.0852252	0.0351424	0.501917
chr14	58937603	58937823	5.53212	4.95387	0.0852236	0.0241987	0.448984
chr15	41333141	41333361	5.23113	4.67248	0.0852158	0.0250389	1
chr17	27920378	27920598	4.85342	4.23025	0.0852005	0.0198006	1
chr9	94514861	94515081	5.55686	5.10499	0.0851852	0.0304435	0.483298
chr15	88402796	88403016	6.106	5.71954	0.0851708	0.0362551	0.507512
chr3	89583583	89583803	5.40686	4.9257	0.0851662	0.0284015	1
chr4	137846314	137846534	5.20448	4.5146	0.0851661	0.0191498	1
chr15	34049012	34049232	5.7929	5.36895	0.0851636	0.032179	0.489946
chr14	93602305	93602525	5.55343	5.08785	0.0851604	0.0314654	0.48763
chr19	4446483	4446703	5.1812	4.59782	0.0851541	0.0247821	1
chr9	68801771	68801991	5.78418	5.34043	0.0851476	0.0329903	0.493183
chr2	77641975	77642195	5.01904	4.38522	0.0851475	0.0212178	1
chr9	113870534	113870754	5.67729	5.18752	0.0851313	0.0301942	0.482465
chr5	66790258	66790478	6.33533	5.99458	0.0851139	0.03693	0.509746
chr6	118131972	118132192	5.53354	5.08751	0.0850836	0.0315374	0.487875
chr8	94826845	94827065	5.09053	4.49963	0.0850729	0.0221856	1
chr16	22505962	22506182	5.04831	4.47897	0.0850671	0.0230632	1
chr3	96980053	96980273	5.27475	4.75979	0.0850488	0.0272225	1
chr11	73179436	73179656	5.30065	4.7456	0.0850312	0.024871	1
chr14	58815376	58815596	4.93437	4.18275	0.0850248	0.0158507	1
chr11	120028539	120028759	6.75389	6.47296	0.0850244	0.0372995	0.510494
chr3	105165091	105165311	5.2789	4.76833	0.0850242	0.026981	1
chr9	65513602	65513822	5.62318	5.17675	0.0850227	0.0323903	0.491058
chr4	117560263	117560483	5.20572	4.6881	0.085022	0.0254094	1
chr14	27292511	27292731	4.86824	4.23542	0.0850217	0.0196183	1
chr3	154665345	154665565	4.69468	3.98945	0.0849947	0.016265	1
chr16	18118825	18119045	5.25956	4.68527	0.0849908	0.0245919	1
chr15	101223208	101223428	5.44981	4.93942	0.0849712	0.0274952	1
chr12	98491322	98491542	5.17831	4.55182	0.0849607	0.021949	1
chr14	24779990	24780210	5.83778	5.4197	0.0849549	0.0331128	0.493505
chr4	34881334	34881554	5.87272	5.47453	0.0849532	0.0344714	0.498592
chr4	43407734	43407954	6.50654	6.19491	0.0849205	0.0377964	0.513462
chr2	25313395	25313615	6.6629	6.34235	0.0849192	0.0378173	0.513462
chr10	5434235	5434455	4.98681	4.29326	0.0849147	0.0172707	1
chr1	146230954	146231174	4.89621	4.18761	0.0849146	0.0170583	1
chr19	34526130	34526350	4.51331	3.70482	0.0849146	0.0112929	1
chr9	42574139	42574359	6.20549	5.84913	0.0849005	0.0363508	0.507559
chr11	70860770	70860990	5.40652	4.85528	0.0848641	0.0263845	1
chr18	68802680	68802900	4.80268	4.13071	0.0848635	0.0181145	1
chr11	59761846	59762066	4.82755	4.14323	0.0848618	0.0165195	1
chr8	35171176	35171396	6.32448	5.96936	0.0848527	0.0367881	0.509423
chr4	100216788	100217008	5.81517	5.38925	0.0848452	0.0338	0.494851
chr13	45595043	45595263	4.80288	4.05502	0.0848408	0.0153247	1
chr10	123197876	123198096	5.62313	5.17874	0.0848316	0.0312269	0.48701
chr6	119057932	119058152	6.09831	5.73343	0.0848306	0.0369286	0.509746
chr17	12743110	12743330	5.97704	5.58445	0.0848224	0.0359051	0.505562
chr9	94516926	94517146	5.1487	4.59043	0.0848128	0.0253858	1
chr18	78929239	78929459	5.5639	5.10477	0.084806	0.0314652	0.48763
chr1	173446356	173446576	5.05047	4.46585	0.0848055	0.0237347	1
chr12	89810965	89811185	5.84519	5.44916	0.0847954	0.0350495	0.501573
chr11	95016794	95017014	6.40607	6.07833	0.0847946	0.0378274	0.513462
chr10	5365038	5365258	5.41652	4.8838	0.0847773	0.0266896	1
chr6	23701882	23702102	5.46216	4.97094	0.0847706	0.028313	1
chr11	66893939	66894159	4.83808	4.13301	0.0847414	0.0180121	1
chr14	52046256	52046476	5.49849	4.99423	0.0847333	0.0277127	0.468055
chr6	91286254	91286474	6.17677	5.8278	0.0847112	0.0372305	0.510315
chr8	31456054	31456274	5.80244	5.36661	0.0846953	0.0333566	0.493789
chr16	4130492	4130712	5.71592	5.28203	0.0846922	0.0327232	0.491294
chr4	66148019	66148239	5.23353	4.7048	0.0846893	0.0274659	1
chr17	26201779	26201999	5.35408	4.82014	0.0846857	0.0283373	1
chr14	52258391	52258611	5.28172	4.76487	0.0846814	0.0279153	1
chr15	39390027	39390247	6.54885	6.21568	0.0846611	0.0379185	0.513533
chr15	76737568	76737788	5.26228	4.71313	0.0846611	0.0263929	1
chr5	33738983	33739203	5.0024	4.4213	0.0846592	0.0221459	1
chr10	41999529	41999749	4.88716	4.25335	0.0846567	0.0199387	1
chr19	36385428	36385648	5.12977	4.56962	0.0846526	0.0250414	1
chr13	101484248	101484468	4.26349	3.27482	0.0846506	0.00746481	1
chr8	91488622	91488842	5.12163	4.55818	0.0846354	0.0243713	1
chr13	44899111	44899331	5.2111	4.65186	0.0846152	0.0257519	1
chr3	22161992	22162212	4.81521	4.10802	0.0845874	0.0178372	1
chr7	28935345	28935565	5.53263	5.08657	0.0845872	0.0320507	0.489056
chr3	90211772	90211992	5.56908	5.12039	0.0845838	0.0325008	0.491058
chr6	33407913	33408133	4.84577	4.15968	0.084583	0.0160095	1
chr5	127247519	127247739	5.18246	4.63227	0.0845791	0.0255943	1
chr12	44364649	44364869	5.00438	4.40294	0.0845783	0.0220752	1
chr17	30577107	30577327	6.62303	6.33313	0.0845734	0.0379419	0.513533
chr6	31139114	31139334	4.25285	3.23822	0.0845707	0.00702134	1
chr2	31404155	31404375	6.18074	5.82271	0.0845465	0.0376654	0.512911
chr1	34473432	34473652	6.20984	5.84537	0.0845443	0.0374115	0.510703
chr2	154850951	154851171	5.30858	4.78193	0.0845346	0.0269061	1
chr19	46004666	46004886	5.80816	5.33626	0.0845225	0.031904	0.48885
chr9	80166608	80166828	5.3944	4.82795	0.084499	0.0250805	1
chr2	181144194	181144414	6.19707	5.82117	0.0844988	0.0371836	0.51019
chr17	5647805	5648025	6.5751	6.25946	0.0844813	0.0381999	0.51461
chr14	75566705	75566925	6.52252	6.2078	0.084478	0.0381978	0.51461
chr6	104629332	104629552	4.61036	3.77611	0.0844659	0.0124202	1
chr6	54815715	54815935	5.74405	5.33107	0.0844657	0.0344836	0.498592
chr15	53069016	53069236	5.7609	5.35628	0.0844629	0.034825	0.501027
chr11	69760768	69760988	6.50222	6.19631	0.0844608	0.0382163	0.51461
chr10	116754500	116754720	6.39863	6.06745	0.0844545	0.0381193	0.514546
chr13	99427178	99427398	5.2705	4.75645	0.084444	0.0285689	1
chr8	9706950	9707170	5.38595	4.86798	0.0844125	0.0289242	1
chr2	92325966	92326186	4.89986	4.26147	0.0844078	0.0207599	1
chr6	134486427	134486647	5.19382	4.6732	0.0844033	0.0267759	1
chr14	15404829	15405049	5.42356	4.93772	0.0844023	0.030645	1
chr5	127442327	127442547	5.26446	4.74816	0.0843973	0.0263784	1
chr3	69841110	69841330	4.92636	4.24338	0.0843959	0.0190487	1
chr19	32358540	32358760	4.69614	3.94906	0.0843914	0.0155808	1
chr9	114637297	114637517	5.48234	4.9605	0.084388	0.0297923	1
chr14	122935626	122935846	4.90522	4.26931	0.0843818	0.0195828	1
chr18	48490547	48490767	4.86994	4.21588	0.0843672	0.0188806	1
chr3	55697791	55698011	5.7699	5.35006	0.0843565	0.0343181	0.497406
chr7	4692641	4692861	6.5897	6.2826	0.0843326	0.038308	0.51475
chr10	127599389	127599609	6.80211	6.49969	0.0843237	0.0380561	0.514362
chr15	27755828	27756048	4.71846	4.00228	0.0843209	0.015602	1
chr14	79205854	79206074	5.38275	4.86906	0.0843202	0.0274367	1
chr9	63761501	63761721	5.25293	4.70872	0.0843134	0.0275726	1
chr7	100878427	100878647	5.4127	4.93707	0.0843107	0.030112	1
chr15	57880154	57880374	6.01193	5.63257	0.0843084	0.0360843	0.507051
chr2	35968596	35968816	6.3868	6.06079	0.084301	0.0383184	0.51475
chr7	127797476	127797696	6.05127	5.68491	0.0842955	0.0368875	0.509746
chr3	51795859	51796079	5.77413	5.36349	0.0842888	0.0349094	0.501103
chr16	47799409	47799629	5.62695	5.16891	0.0842847	0.0318568	0.48885
chr15	57887797	57888017	5.05422	4.36104	0.084283	0.0191928	1
chr4	150028896	150029116	5.37667	4.8134	0.0842722	0.0254144	1
chr18	39015754	39015974	6.25726	5.85856	0.0842683	0.0361321	0.507399
chr8	95483621	95483841	4.90235	4.21257	0.0842517	0.01826	1
chr13	100610026	100610246	4.59542	3.72962	0.0842342	0.011792	1
chr6	40067928	40068148	5.54562	5.09128	0.0842317	0.0324466	0.491058
chr9	70966377	70966597	5.91504	5.4913	0.0842279	0.0354453	0.503932
chr13	46419790	46420010	5.01874	4.43071	0.0842181	0.0234556	1
chr19	22548585	22548805	5.63028	5.17695	0.0842157	0.0316277	0.487875
chr5	100157518	100157738	5.57818	5.08748	0.08421	0.0298222	0.481249
chr5	121564882	121565102	5.67027	5.21922	0.0841808	0.0335067	0.493789
chr2	145785453	145785673	5.64015	5.15731	0.0841734	0.0316621	0.487875
chr11	114293603	114293823	6.07038	5.68011	0.0841712	0.036653	0.509423
chr15	74748536	74748756	6.39035	6.04697	0.0841464	0.0381723	0.51461
chr9	52153912	52154132	5.68402	5.15727	0.0841398	0.0287021	0.474774
chr1	129363081	129363301	5.02736	4.4236	0.0841367	0.0229655	1
chr3	9601334	9601554	5.16643	4.60426	0.0841365	0.0251962	1
chr5	14619288	14619508	5.60029	5.15523	0.0841338	0.032393	0.491058
chr4	47898501	47898721	4.2465	3.19473	0.0841278	0.00569644	1
chr1	172119605	172119825	5.07354	4.48787	0.0841231	0.0244544	1
chr14	63729080	63729300	6.61711	6.30096	0.0841229	0.0385132	0.514875
chr18	73622664	73622884	5.97102	5.5541	0.0841219	0.035027	0.501573
chr16	10551040	10551260	5.67776	5.25935	0.0841201	0.0337911	0.494851
chr3	65300536	65300756	4.63245	3.8741	0.0841178	0.0133097	1
chr6	134171790	134172010	7.28104	7.02723	0.0841147	0.0360598	0.506989
chr5	129602991	129603211	4.70094	4.00639	0.0841076	0.0175147	1
chr1	37866251	37866471	5.63552	5.1906	0.0841074	0.033664	0.494088
chr5	112878722	112878942	4.32047	3.39731	0.0841024	0.00918387	1
chr14	70352040	70352260	4.78422	4.06049	0.0840952	0.0161442	1
chr1	71798083	71798303	5.43935	4.96787	0.084095	0.0312361	1
chr18	25756185	25756405	6.06833	5.65347	0.0840579	0.0358335	0.505208
chr11	76264234	76264454	5.00824	4.26029	0.0840338	0.0166476	1
chr14	57803209	57803429	5.22557	4.68059	0.0840315	0.025835	1
chr12	116622096	116622316	4.94157	4.29302	0.0840204	0.0202491	1
chr8	17297473	17297693	6.31743	5.96955	0.0840158	0.0384239	0.514875
chr8	94705146	94705366	6.16779	5.78802	0.0839902	0.0362846	0.507512
chr7	139003172	139003392	5.407	4.88865	0.0839821	0.0293838	1
chr5	130550141	130550361	5.03009	4.37164	0.0839699	0.0202308	1
chr5	105295200	105295420	5.7153	5.27499	0.0839561	0.0340849	0.496441
chr5	112330161	112330381	4.22281	3.17117	0.0839478	0.00640178	1
chr5	107244820	107245040	4.5825	3.70918	0.0839464	0.0103474	1
chrX	17513359	17513579	5.3715	4.86225	0.0839156	0.0294893	1
chr4	5750033	5750253	4.94874	4.21395	0.0839063	0.0172703	1
chr6	113332851	113333071	4.92421	4.25598	0.0839037	0.0197327	1
chr3	98384355	98384575	5.43414	4.95772	0.0838817	0.0308226	1
chr11	117896238	117896458	6.26718	5.92835	0.0838762	0.0384772	0.514875
chr16	18631301	18631521	5.84205	5.44799	0.083869	0.0356419	0.50424
chr11	78347235	78347455	5.1995	4.66981	0.0838356	0.0269501	1
chr13	33934751	33934971	5.36423	4.8683	0.083833	0.0296314	1
chr9	111120548	111120768	5.3094	4.80817	0.0838243	0.0291955	1
chr9	62951853	62952073	6.44487	6.10428	0.0838221	0.0387911	0.514875
chr15	94222133	94222353	6.35193	6.00226	0.0838121	0.0386408	0.514875
chr9	97073404	97073624	4.73996	4.00187	0.0837955	0.016623	1
chr16	32916879	32917099	4.72772	4.01712	0.0837936	0.0171185	1
chr16	43368335	43368555	5.55977	5.08389	0.0837883	0.0320705	0.489056
chr4	46488834	46489054	4.79054	4.10575	0.0837769	0.0178996	1
chr12	71335022	71335242	5.57733	5.12427	0.083776	0.0333014	0.493789
chr4	58156169	58156389	6.16825	5.81163	0.0837588	0.0380832	0.514453
chr7	99856501	99856721	5.12658	4.57619	0.0837513	0.025734	1
chr13	24268325	24268545	5.06576	4.4244	0.083741	0.0222623	1
chr8	36343280	36343500	5.40603	4.92901	0.0837371	0.0299805	1
chr5	139574963	139575183	5.64811	5.22261	0.0837249	0.0341158	0.496612
chr2	90809746	90809966	5.54271	5.10706	0.0836856	0.0328513	0.492137
chr19	53556579	53556799	5.52604	5.02621	0.0836753	0.0296735	0.480379
chr11	103074649	103074869	6.00774	5.62979	0.0836706	0.037612	0.512321
chr6	116359865	116360085	5.17342	4.62264	0.0836693	0.0246233	1
chr17	5704172	5704392	4.2638	3.19165	0.0836691	0.00626931	1
chr7	142004103	142004323	4.96411	4.27911	0.0836598	0.0195142	1
chr2	124646615	124646835	5.45104	4.98255	0.0836513	0.0317377	1
chr15	36796391	36796611	5.03896	4.46374	0.0836469	0.0240958	1
chr4	149169908	149170128	4.94089	4.27851	0.0836446	0.0199377	1
chr15	75928659	75928879	4.68045	3.97085	0.0836365	0.0162076	1
chr7	141234727	141234947	4.85597	4.14882	0.0836313	0.0189164	1
chr1	40084422	40084642	5.5782	5.11675	0.0836263	0.0331498	0.493603
chr2	57302057	57302277	4.93289	4.3188	0.0836261	0.0220384	1
chr2	136789979	136790199	5.01589	4.41303	0.0836202	0.0222131	1
chr5	8108342	8108562	5.08139	4.53695	0.0836081	0.0248623	1
chr11	82699258	82699478	6.36862	6.01854	0.0835993	0.0385366	0.514875
chr13	76507471	76507691	4.96834	4.37976	0.0835984	0.0232385	1
chr9	56719468	56719688	5.26728	4.70848	0.0835912	0.0267754	1
chr4	43405058	43405278	4.80051	4.12148	0.0835822	0.0182707	1
chr11	53542300	53542520	6.30019	5.96794	0.0835811	0.0389202	0.514875
chr16	44190075	44190295	6.16739	5.80456	0.0835782	0.0381217	0.514546
chr3	152875288	152875508	5.09516	4.5211	0.0835697	0.0248895	1
chr7	101705998	101706218	5.2042	4.66599	0.0835594	0.0262515	1
chr7	66416070	66416290	5.98264	5.59112	0.0835554	0.036806	0.509423
chr6	124433590	124433810	5.22204	4.6657	0.083552	0.0265537	1
chr7	25074053	25074273	6.20824	5.86646	0.0835518	0.0381307	0.514546
chr9	53382364	53382584	5.38805	4.90911	0.0835497	0.0313358	1
chr18	51237064	51237284	5.25351	4.74921	0.0835392	0.0289099	1
chr10	109759951	109760171	6.00069	5.62544	0.0835296	0.0373327	0.510494
chr10	41280646	41280866	5.52667	5.05453	0.0835271	0.0328242	0.491935
chr2	181414424	181414644	5.02155	4.38085	0.0835195	0.0216492	1
chr6	119663484	119663704	4.55163	3.70127	0.0835183	0.0119979	1
chr6	86197052	86197272	5.63062	5.19869	0.0835161	0.0345112	0.498779
chr6	30442904	30443124	5.61175	5.12778	0.0835106	0.0310697	0.485809
chr8	34216475	34216695	5.36484	4.85315	0.0835073	0.028047	1
chr9	94740711	94740931	4.04877	2.82066	0.0835023	0.00371577	1
chr13	58027023	58027243	5.39176	4.87807	0.0835	0.027989	1
chr5	131955847	131956067	4.34299	3.41432	0.0834855	0.00929114	1
chr4	85164635	85164855	5.10901	4.57213	0.0834854	0.0258032	1
chr5	89057886	89058106	6.90916	6.62263	0.0834854	0.0384986	0.514875
chr12	28636396	28636616	5.1523	4.56578	0.0834808	0.0233119	1
chr11	97427080	97427300	6.04791	5.65852	0.0834766	0.0370565	0.510158
chr11	76287433	76287653	6.37285	6.00032	0.0834716	0.0384873	0.514875
chr3	51322969	51323189	5.21941	4.65359	0.0834541	0.0257901	1
chr5	105429000	105429220	6.92294	6.63255	0.0834463	0.0382107	0.51461
chr5	111465406	111465626	5.18625	4.59295	0.0834245	0.0247968	1
chr4	143139397	143139617	5.5273	5.07105	0.0834135	0.0330631	0.493183
chr2	33876449	33876669	4.53104	3.63383	0.0834087	0.0105672	1
chr18	78878608	78878828	5.67321	5.2357	0.0834036	0.0332744	0.493789
chr17	11884667	11884887	4.84936	4.21775	0.083403	0.0209282	1
chr5	134333285	134333505	5.53892	5.08438	0.0834006	0.0334932	0.493789
chr17	70017240	70017460	5.53286	5.08683	0.0834001	0.0329359	0.493172
chr1	45926543	45926763	5.37359	4.89113	0.0833917	0.0290667	1
chr8	26442694	26442914	6.43268	6.11489	0.0833903	0.0392237	0.515908
chr6	21558607	21558827	4.30646	3.37823	0.0833855	0.00941867	1
chr3	31216614	31216834	5.48722	5.00009	0.0833636	0.0308936	0.485114
chr3	88633252	88633472	6.39233	6.06397	0.0833635	0.0388727	0.514875
chr6	122762939	122763159	5.90175	5.49118	0.0833525	0.0350902	0.50185
chr1	58417116	58417336	4.79201	4.03368	0.0833516	0.0166348	1
chr2	52677991	52678211	4.60694	3.85163	0.083332	0.0144039	1
chr15	91529355	91529575	6.31369	5.93879	0.0833106	0.0378885	0.513533
chr10	11151611	11151831	6.9303	6.65992	0.0832993	0.0385307	0.514875
chr15	95360326	95360546	5.39477	4.89301	0.0832864	0.03037	1
chr9	96198099	96198319	5.1342	4.53384	0.0832845	0.0237053	1
chr18	36740135	36740355	5.25771	4.69034	0.0832725	0.0265211	1
chr1	131093623	131093843	4.68595	3.83129	0.0832722	0.0113154	1
chr4	109115068	109115288	6.33842	5.96135	0.0832552	0.0383487	0.51475
chr5	135736800	135737020	5.39483	4.91848	0.0832549	0.0305823	1
chr6	112813178	112813398	5.54438	5.06489	0.0832491	0.0306535	0.483726
chr14	93055556	93055776	5.54394	5.09587	0.0832463	0.0335901	0.494088
chr6	94232539	94232759	4.26568	3.28686	0.0832408	0.00824989	1
chr1	92033571	92033791	6.07299	5.69962	0.0832257	0.0373569	0.510494
chr5	22007517	22007737	4.78499	4.11912	0.0832237	0.0182468	1
chr16	9774438	9774658	4.98857	4.35843	0.0832221	0.0227085	1
chr4	87915205	87915425	4.89027	4.2191	0.0832139	0.0199891	1
chr15	95457591	95457811	4.95061	4.31388	0.0832097	0.0220352	1
chr10	128427960	128428180	4.88026	4.23806	0.0832014	0.0209751	1
chr1	168396406	168396626	5.3344	4.84058	0.0831999	0.030028	1
chr6	51613451	51613671	6.49424	6.18733	0.0831914	0.0394346	0.517264
chr18	67623098	67623318	5.47327	5.0157	0.0831721	0.031914	0.48885
chr1	188981701	188981921	4.71624	4.0272	0.083169	0.0179616	1
chr4	82541586	82541806	6.06356	5.69486	0.0831646	0.0380706	0.51442
chr1	134602374	134602594	5.18213	4.6207	0.0831622	0.0263189	1
chr19	57129313	57129533	6.83835	6.54661	0.0831599	0.0389152	0.514875
chr8	36010611	36010831	5.10223	4.54461	0.083158	0.0257546	1
chr7	45527069	45527289	4.8024	4.09255	0.0831568	0.0172781	1
chr5	122901239	122901459	5.81316	5.38901	0.0831561	0.0331891	0.493789
chr10	43319550	43319770	5.35703	4.87126	0.0831551	0.0305658	1
chr10	63089264	63089484	5.55866	5.04518	0.0831477	0.0295273	0.480048
chr16	5931761	5931981	4.36241	3.48612	0.0831343	0.0108411	1
chr5	65536154	65536374	6.40295	6.06539	0.0831323	0.0394471	0.517294
chr3	57833670	57833890	4.7844	4.06497	0.0831319	0.0168795	1
chr5	36580247	36580467	4.45016	3.60396	0.0831307	0.0114906	1
chr7	49589087	49589307	6.04483	5.6785	0.083128	0.038542	0.514875
chr10	125372852	125373072	6.27773	5.93847	0.0831017	0.0389318	0.514875
chr19	5300642	5300862	5.85917	5.47173	0.0830946	0.0371694	0.51019
chr19	40326240	40326460	6.37108	6.00572	0.08309	0.0379259	0.513533
chr8	86518767	86518987	5.80082	5.40516	0.0830724	0.0366818	0.509423
chr17	31853888	31854108	5.01429	4.39338	0.0830639	0.0214675	1
chr7	49297950	49298170	5.52325	5.01907	0.0830623	0.0313917	0.487343
chr4	107308057	107308277	4.84075	4.12497	0.083051	0.0175603	1
chr16	41761121	41761341	5.91303	5.53679	0.0830337	0.0377151	0.513066
chr11	5052612	5052832	5.07918	4.43142	0.0830297	0.0215927	1
chr6	99229499	99229719	4.65965	3.90727	0.0830288	0.015305	1
chr7	144826100	144826320	4.74683	4.05694	0.0830277	0.0185036	1
chr8	119563851	119564071	6.00105	5.62443	0.0830223	0.0379193	0.513533
chr4	104463463	104463683	6.43072	6.10073	0.083018	0.0395995	0.51797
chr14	24493181	24493401	5.37456	4.86078	0.0830158	0.0285312	1
chr5	49247451	49247671	5.37158	4.89582	0.0829955	0.0310859	1
chr1	168266050	168266270	5.76947	5.34803	0.0829945	0.0360718	0.507016
chr6	31165005	31165225	4.99098	4.38731	0.0829932	0.0212389	1
chrX	48074747	48074967	4.70216	4.00541	0.0829761	0.0172629	1
chr15	25948285	25948505	5.66097	5.2421	0.0829757	0.0348549	0.501103
chr13	101441365	101441585	5.17007	4.63361	0.0829594	0.0259561	1
chr2	6769136	6769356	5.07809	4.40768	0.0829542	0.0215952	1
chr7	45942937	45943157	5.35973	4.83429	0.0829515	0.0290865	1
chr6	147028876	147029096	5.55743	5.06388	0.0829455	0.0308511	0.485114
chr4	66478990	66479210	5.66214	5.21096	0.0829345	0.0336225	0.494088
chr2	164762591	164762811	4.8763	4.23937	0.0829076	0.019925	1
chr15	102404464	102404684	5.11113	4.44378	0.0829072	0.0202833	1
chr1	63481634	63481854	5.66337	5.23611	0.0828902	0.0352868	0.502535
chr1	86468663	86468883	5.25967	4.74506	0.0828779	0.0295222	1
chr9	103738331	103738551	5.74443	5.3125	0.0828761	0.0349545	0.501324
chr5	9116156	9116376	6.12506	5.7863	0.0828375	0.0392294	0.515908
chr11	107464357	107464577	3.83762	2.17493	0.0828311	0.00104429	1
chr18	66054691	66054911	4.90647	4.21906	0.0828222	0.0187222	1
chr18	35437223	35437443	4.80835	4.13745	0.0828217	0.019835	1
chr14	24587058	24587278	6.10535	5.72408	0.082816	0.0384997	0.514875
chr3	127035656	127035876	6.95495	6.66423	0.0827913	0.0390952	0.515079
chr11	117285542	117285762	6.3624	6.03137	0.0827907	0.0397812	0.518855
chr10	36730166	36730386	5.61303	5.13015	0.0827873	0.0330547	0.493183
chr5	122780763	122780983	6.39421	6.06543	0.0827735	0.0395476	0.517798
chr18	69143250	69143470	6.78314	6.49084	0.0827732	0.0391847	0.515908
chr5	14646905	14647125	5.53949	5.09507	0.0827672	0.0336518	0.494088
chr11	3745785	3746005	5.7756	5.35819	0.0827647	0.0356327	0.50424
chr2	72743057	72743277	6.29687	5.96624	0.0827581	0.0397315	0.518474
chr2	104175245	104175465	5.97469	5.60317	0.0827374	0.0379052	0.513533
chr9	13508502	13508722	6.38341	6.0607	0.0827338	0.0398621	0.519242
chr9	122046587	122046807	5.9536	5.56072	0.0827041	0.0379441	0.513533
chr3	69501192	69501412	4.57994	3.79103	0.0827008	0.013581	1
chr9	100763868	100764088	5.5932	5.15561	0.0826937	0.0341823	0.496875
chr3	37722806	37723026	6.1776	5.82339	0.0826914	0.0394731	0.517368
chr7	92126530	92126750	4.83707	4.19489	0.0826741	0.0199256	1
chr15	88730049	88730269	6.97968	6.7135	0.0826515	0.0385008	0.514875
chr9	30369229	30369449	4.76902	4.11331	0.0826475	0.0194282	1
chr19	53384195	53384415	4.82037	4.13841	0.0826382	0.0198842	1
chr1	167048349	167048569	6.29836	5.97591	0.0826374	0.0398474	0.519242
chr5	86360879	86361099	4.93654	4.32275	0.0826333	0.0228711	1
chr7	73504884	73505104	5.84938	5.42652	0.082625	0.035475	0.503932
chr5	65460385	65460605	5.15066	4.55641	0.0826184	0.0236894	1
chr19	28993958	28994178	5.55166	5.0989	0.0826169	0.0323262	0.49105
chr11	119681706	119681926	5.90632	5.53547	0.0826076	0.0378208	0.513462
chr2	76410499	76410719	6.19398	5.84243	0.0826068	0.039298	0.516274
chr8	12953059	12953279	6.58697	6.29129	0.0826055	0.039947	0.519745
chr11	116149999	116150219	5.01946	4.43197	0.0825977	0.0230062	1
chr6	73257232	73257452	5.87117	5.454	0.0825836	0.0368394	0.509746
chr3	9553176	9553396	5.3177	4.8069	0.0825668	0.0295484	1
chr3	55635509	55635729	5.05608	4.44164	0.0825536	0.0242688	1
chr8	79161878	79162098	5.91135	5.49687	0.0825517	0.0367908	0.509423
chr8	87347927	87348147	4.62699	3.81758	0.0825221	0.0140662	1
chr11	76908095	76908315	4.95344	4.35152	0.0825097	0.0225398	1
chr9	86569187	86569407	5.40049	4.93096	0.0824994	0.0321381	1
chr4	87945518	87945738	4.4989	3.55167	0.0824925	0.00944995	1
chr14	57472734	57472954	4.94103	4.31592	0.0824713	0.021808	1
chr15	93224263	93224483	5.13475	4.61595	0.0824686	0.0275042	1
chr5	150683083	150683303	5.43041	4.90705	0.082462	0.0305225	1
chr8	111898454	111898674	4.86449	4.21994	0.082414	0.0218024	1
chr17	63712201	63712421	5.47557	4.9737	0.0824077	0.031292	1
chr18	53897564	53897784	5.47754	5.01326	0.0824001	0.0333194	0.493789
chr13	43196381	43196601	5.37416	4.89396	0.0823896	0.0308367	1
chr14	14347484	14347704	6.30371	5.96987	0.0823875	0.0400393	0.520039
chr17	8836974	8837194	4.90087	4.28889	0.0823735	0.0228057	1
chr5	123717014	123717234	4.81308	4.12289	0.0823703	0.0196887	1
chr8	114668399	114668619	6.11889	5.73717	0.0823681	0.0387683	0.514875
chr4	82642991	82643211	4.75644	4.07209	0.0823651	0.0180467	1
chr10	58619563	58619783	5.44917	4.97313	0.0823472	0.0321005	1
chr13	34332706	34332926	5.58534	5.12769	0.0823456	0.0337884	0.494851
chr5	148158697	148158917	4.03539	2.78607	0.0823318	0.00367464	1
chr5	112295911	112296131	4.94919	4.28742	0.0823305	0.0211729	1
chr2	69038803	69039023	5.28136	4.745	0.0823166	0.0293759	1
chr1	154874210	154874430	5.20337	4.66909	0.0822985	0.0278002	1
chr2	141898703	141898923	4.80281	4.0583	0.0822961	0.0166857	1
chr6	94116048	94116268	4.95773	4.34657	0.0822907	0.0223445	1
chr10	122782189	122782409	6.77417	6.49666	0.08228	0.0396213	0.51797
chr7	145315473	145315693	5.26949	4.76667	0.082278	0.029233	1
chr14	100210123	100210343	5.19367	4.65752	0.0822663	0.0270309	1
chr1	24585492	24585712	6.08284	5.65537	0.0822602	0.0367763	0.509423
chr7	16858189	16858409	5.58244	5.11406	0.0822572	0.0330586	0.493183
chr19	16219529	16219749	4.61297	3.84539	0.0822531	0.013934	1
chr13	58937973	58938193	6.82011	6.5402	0.0822501	0.0400766	0.520039
chr5	39959764	39959984	4.76002	4.09527	0.0822472	0.0191758	1
chr3	53307555	53307775	4.63799	3.92061	0.0822409	0.0173411	1
chr1	156840239	156840459	5.23582	4.73567	0.0822338	0.0285512	1
chr10	89896000	89896220	4.91827	4.2659	0.0822251	0.0199978	1
chr5	138100723	138100943	5.61411	5.14647	0.0822235	0.0337029	0.494286
chr1	90416275	90416495	5.18709	4.59812	0.0822167	0.0261049	1
chr6	85484868	85485088	6.71116	6.41183	0.0821997	0.0399861	0.519805
chr2	77527708	77527928	4.83849	4.1807	0.0821753	0.0204972	1
chr2	59273431	59273651	5.58943	5.14713	0.0821704	0.0346079	0.499605
chr6	114078368	114078588	5.06397	4.46298	0.0821432	0.0243176	1
chr17	23767690	23767910	4.78838	4.10933	0.0821416	0.0178325	1
chr1	118535839	118536059	6.14413	5.79481	0.0821354	0.0396639	0.518125
chr15	95235533	95235753	6.074	5.67834	0.082133	0.0377149	0.513066
chr9	27357517	27357737	4.85709	4.24187	0.0821322	0.0218101	1
chr9	22258915	22259135	5.11054	4.50399	0.0821263	0.0243652	1
chr11	102073685	102073905	4.93723	4.3346	0.0821258	0.0231225	1
chr19	10342835	10343055	5.9499	5.57706	0.0821255	0.0389773	0.514875
chr1	22703031	22703251	5.36035	4.86677	0.0821236	0.0299897	1
chr7	126594675	126594895	5.24529	4.70882	0.0821194	0.0284742	1
chr9	29012500	29012720	5.09413	4.52723	0.0821108	0.0262008	1
chr14	67097887	67098107	6.19144	5.8297	0.0821046	0.0398613	0.519242
chr8	112012647	112012867	5.22419	4.7131	0.0820964	0.0294859	1
chr10	120974207	120974427	4.99639	4.34945	0.0820693	0.0222962	1
chr9	28402346	28402566	6.56295	6.26957	0.0820592	0.0404071	0.521743
chr9	71734978	71735198	4.90872	4.26932	0.0820576	0.0217268	1
chr7	96870528	96870748	5.23387	4.70671	0.0820541	0.0281136	1
chr14	27386003	27386223	5.43678	4.95908	0.0820503	0.0322734	1
chr1	89676057	89676277	6.3898	6.06708	0.0820497	0.0401496	0.5204
chr7	68050462	68050682	5.7058	5.29037	0.0820484	0.0361406	0.507399
chr19	5805636	5805856	5.57134	5.04338	0.0820386	0.0306132	0.483726
chr15	57985921	57986141	6.96276	6.69424	0.082034	0.0395279	0.517683
chr4	85388881	85389101	6.66287	6.34607	0.0820264	0.0405757	0.522017
chr6	140596329	140596549	5.26357	4.77735	0.0820111	0.0300738	1
chr1	137642950	137643170	4.96665	4.38414	0.0820033	0.024333	1
chr8	124370557	124370777	5.287	4.71511	0.082003	0.0249681	1
chr13	51849851	51850071	5.86476	5.46228	0.0820018	0.037351	0.510494
chr18	21293132	21293352	4.76629	4.04411	0.0820018	0.0151503	1
chr19	3552244	3552464	5.68108	5.2197	0.0819726	0.0340326	0.495963
chr16	37285195	37285415	5.01273	4.34146	0.0819725	0.0202814	1
chr14	34473397	34473617	4.69346	3.96317	0.0819707	0.0159533	1
chr10	21894511	21894731	5.46811	4.99802	0.0819639	0.0327614	0.491396
chr10	52383116	52383336	4.92028	4.31194	0.0819582	0.0236475	1
chr4	81440138	81440358	4.96554	4.39045	0.081955	0.0239361	1
chr6	23630394	23630614	5.0319	4.41231	0.0819528	0.0244698	1
chr15	23069739	23069959	5.41434	4.91308	0.0819431	0.0311704	1
chr5	100718638	100718858	5.02528	4.42507	0.081931	0.0231258	1
chr11	51634181	51634401	4.90825	4.24162	0.0819229	0.0205562	1
chr4	5754869	5755089	5.29368	4.79943	0.0818921	0.0296623	1
chr8	124520128	124520348	5.18892	4.65886	0.0818913	0.0288782	1
chr6	85490446	85490666	6.45797	6.13928	0.0818852	0.0406894	0.522017
chr19	21792694	21792914	7.63455	7.39184	0.0818805	0.0364553	0.508457
chr19	57087425	57087645	5.25715	4.72618	0.0818748	0.0273818	1
chr4	149521358	149521578	5.00102	4.42614	0.0818747	0.0249861	1
chr17	70690677	70690897	6.11199	5.72588	0.0818652	0.0388629	0.514875
chr14	32016201	32016421	4.63084	3.86422	0.0818628	0.0149093	1
chr16	6554145	6554365	4.22046	3.26875	0.0818608	0.00851953	1
chr6	126604036	126604256	5.05814	4.48416	0.0818413	0.0260448	1
chr4	151262439	151262659	5.55301	5.10163	0.0818379	0.0348668	0.501103
chr10	41289302	41289522	5.64697	5.11634	0.0818333	0.0294306	0.479202
chr10	70268809	70269029	5.96256	5.59049	0.0818254	0.0392053	0.515908
chr2	156634439	156634659	4.41798	3.43928	0.0818133	0.00864955	1
chr9	65790612	65790832	6.35357	6.03976	0.0817923	0.0407778	0.522017
chr10	8482389	8482609	5.80223	5.396	0.0817765	0.0371426	0.51018
chr11	75441866	75442086	5.48375	5.01753	0.0817733	0.0332968	0.493789
chr13	113988003	113988223	6.13621	5.79926	0.0817682	0.0399873	0.519805
chr6	90732247	90732467	5.96438	5.58822	0.0817663	0.0389469	0.514875
chrX	102036765	102036985	4.49925	3.6262	0.0817659	0.0107093	1
chr3	55506547	55506767	5.3439	4.82642	0.0817648	0.0306406	1
chr19	46976057	46976277	5.95816	5.59178	0.0817524	0.0388472	0.514875
chr4	149721325	149721545	5.37819	4.89805	0.0817513	0.0315179	1
chr12	69887836	69888056	6.22601	5.86336	0.081739	0.0401422	0.5204
chr1	178360171	178360391	5.42628	4.88989	0.0817313	0.0296721	1
chr18	20893730	20893950	4.82124	4.08883	0.0817267	0.0180645	1
chr3	53194449	53194669	4.3441	3.47542	0.0817257	0.010771	1
chr5	126024648	126024868	5.29461	4.73745	0.0817228	0.02828	1
chr10	111254561	111254781	5.93717	5.55386	0.0817115	0.0386668	0.514875
chr7	122575608	122575828	6.01126	5.64767	0.081707	0.0395875	0.51797
chr11	69237323	69237543	4.80375	4.08911	0.0817039	0.0184405	1
chr4	132207478	132207698	5.06791	4.49901	0.0817008	0.0262245	1
chr2	102690942	102691162	4.65845	3.91567	0.0816935	0.0166564	1
chr18	79016157	79016377	5.63488	5.20076	0.0816916	0.0342723	0.49717
chr14	118668284	118668504	6.97489	6.71478	0.0816885	0.0390594	0.514875
chr16	35489184	35489404	4.97669	4.36606	0.0816772	0.0235146	1
chr5	66494017	66494237	5.62969	5.16528	0.0816765	0.0344434	0.498592
chr5	101922424	101922644	6.26282	5.92575	0.0816726	0.0407045	0.522017
chr9	70932314	70932534	6.20991	5.85445	0.081655	0.0403079	0.521049
chr17	29096665	29096885	5.63177	5.17087	0.0816545	0.0334834	0.493789
chr18	38494775	38494995	4.5111	3.639	0.0816498	0.0116134	1
chr12	100457808	100458028	6.447	6.14314	0.0816417	0.040952	0.522398
chr15	51822481	51822701	5.85863	5.46583	0.0816363	0.0378106	0.513462
chr7	46672435	46672655	6.07712	5.73259	0.0816313	0.0399152	0.519745
chr10	93581694	93581914	4.85737	4.09971	0.0816261	0.0172522	1
chr9	13668232	13668452	4.89683	4.29518	0.0816224	0.0227854	1
chr18	44542828	44543048	5.98161	5.58754	0.0815942	0.0390095	0.514875
chr7	45715840	45716060	5.50514	5.04952	0.0815845	0.0342913	0.497302
chr1	184969374	184969594	5.60886	5.18699	0.0815829	0.0355649	0.504023
chr9	49557818	49558038	5.3711	4.86144	0.0815787	0.0303632	1
chr6	90757445	90757665	5.21351	4.68873	0.0815645	0.0286835	1
chr10	80353027	80353247	4.8021	4.14944	0.0815505	0.0205818	1
chr1	83037730	83037950	5.22543	4.69709	0.0815446	0.0295908	1
chr3	116711171	116711391	4.77638	4.09802	0.0815371	0.0199192	1
chr8	75001338	75001558	5.89742	5.52069	0.0815346	0.0389728	0.514875
chr12	102282505	102282725	5.15973	4.60444	0.0815118	0.0272404	1
chr4	3717312	3717532	4.48052	3.6376	0.0814997	0.0123303	1
chr3	95128556	95128776	6.69277	6.39585	0.0814984	0.0407193	0.522017
chr18	6449268	6449488	5.19095	4.6516	0.081489	0.0257173	1
chr5	108000258	108000478	4.99481	4.40698	0.0814872	0.0245077	1
chr9	28857082	28857302	5.73688	5.30917	0.0814821	0.0366081	0.509327
chr8	33604327	33604547	5.85905	5.45765	0.081477	0.037399	0.510703
chr8	89863247	89863467	6.30575	5.95513	0.0814605	0.0408104	0.522065
chr17	24207111	24207331	6.59875	6.28098	0.0814545	0.0411377	0.523162
chr7	27407857	27408077	5.99595	5.60394	0.081454	0.0395085	0.517585
chr1	179167125	179167345	6.15645	5.76496	0.0814491	0.039961	0.519745
chr9	40391445	40391665	7.04342	6.7741	0.0814422	0.0398266	0.519181
chr15	100186047	100186267	5.84023	5.43711	0.0814347	0.036746	0.509423
chr9	35311864	35312084	5.13684	4.62386	0.0814313	0.0283788	1
chr17	83775431	83775651	5.41722	4.96588	0.0814264	0.0330686	1
chr15	28009008	28009228	6.43348	6.11557	0.0814189	0.0411805	0.523283
chr1	88392307	88392527	4.9722	4.3797	0.0814061	0.0238287	1
chr2	65675954	65676174	5.4198	4.95021	0.0813877	0.0321947	1
chr4	123788238	123788458	5.05975	4.50766	0.0813679	0.0262474	1
chr10	37000732	37000952	4.88228	4.15931	0.0813447	0.0188043	1
chr9	47799281	47799501	5.3224	4.77109	0.0813439	0.0285323	1
chr17	46953829	46954049	5.62734	5.16748	0.0813405	0.0348844	0.501103
chr2	27288530	27288750	4.90714	4.31782	0.081324	0.0238299	1
chr6	115266714	115266934	5.33556	4.84157	0.081321	0.0302968	1
chr3	8551152	8551372	6.19422	5.83254	0.0813119	0.0390186	0.514875
chr4	8601754	8601974	5.9206	5.53898	0.0812974	0.0392725	0.516207
chr4	102144233	102144453	6.02931	5.62984	0.0812972	0.0390722	0.51491
chr10	75915394	75915614	4.57956	3.77221	0.0812964	0.01481	1
chr14	20723094	20723314	6.0801	5.72722	0.0812947	0.0403973	0.521743
chr13	45545882	45546102	6.40214	6.09113	0.0812904	0.0413033	0.523388
chr10	108510602	108510822	5.92759	5.55314	0.0812846	0.0394018	0.517264
chr11	43515558	43515778	4.94677	4.31285	0.0812811	0.0225792	1
chr6	38211358	38211578	4.82299	4.114	0.0812797	0.0197468	1
chr10	116529983	116530203	6.1101	5.74684	0.0812721	0.04029	0.521049
chr3	142012443	142012663	5.67784	5.23149	0.0812507	0.0354748	0.503932
chr19	21037922	21038142	6.58614	6.27262	0.081244	0.0413601	0.523756
chrX	152237630	152237850	5.53931	5.03397	0.0812368	0.0307375	0.484062
chr15	100482191	100482411	5.56434	5.07785	0.0812303	0.0315357	0.487875
chr1	44123683	44123903	4.59155	3.77024	0.081223	0.013832	1
chr9	83797051	83797271	5.50887	5.01828	0.0812227	0.0332976	0.493789
chr1	172194108	172194328	4.64504	3.89915	0.0812138	0.0159243	1
chr19	23139651	23139871	5.72743	5.296	0.0812136	0.037233	0.510315
chr10	17560923	17561143	5.9082	5.53867	0.0812028	0.0388613	0.514875
chr9	64619787	64620007	5.6579	5.19995	0.0811958	0.0358181	0.505208
chr18	50013877	50014097	5.33948	4.81087	0.0811953	0.02998	1
chr3	82075047	82075267	4.86724	4.21558	0.0811902	0.0205924	1
chr3	41229599	41229819	4.81686	4.1576	0.0811876	0.0204887	1
chr2	5640711	5640931	6.23326	5.9002	0.0811814	0.04112	0.523122
chr7	80572665	80572885	6.27789	5.9539	0.0811802	0.0411695	0.523283
chr9	35515126	35515346	5.33726	4.81868	0.0811662	0.0304329	1
chr11	88106263	88106483	5.54315	5.07837	0.081149	0.0334241	0.493789
chr9	70826644	70826864	5.11888	4.54975	0.0811324	0.0269822	1
chr8	123037501	123037721	6.58994	6.28991	0.0811299	0.0414396	0.523841
chr6	94260811	94261031	5.07035	4.49658	0.0811009	0.0263657	1
chr2	136196354	136196574	5.49254	5.01553	0.0810938	0.0326818	0.491294
chr5	38857518	38857738	5.77159	5.36318	0.0810922	0.0377172	0.513066
chr10	49639257	49639477	5.49036	5.04663	0.0810883	0.0351455	0.501917
chr10	20226031	20226251	5.59453	5.1624	0.0810706	0.0365203	0.508663
chr9	28976649	28976869	5.30582	4.77697	0.0810689	0.0307787	1
chr5	117665303	117665523	5.15939	4.62424	0.0810592	0.0281209	1
chr9	105524930	105525150	5.74862	5.29757	0.0810572	0.0350885	0.50185
chr5	105992249	105992469	6.57661	6.26409	0.081057	0.0415529	0.52437
chr1	88432087	88432307	5.01111	4.43214	0.0810553	0.026053	1
chr1	165602590	165602810	5.26364	4.73587	0.0810549	0.0304225	1
chr11	115073568	115073788	6.13042	5.76149	0.0810488	0.0397994	0.51896
chrX	42864365	42864585	4.7039	3.98583	0.0810485	0.0181948	1
chr11	93500078	93500298	4.88558	4.21695	0.0810471	0.0222187	1
chr5	121125588	121125808	6.3929	6.08274	0.0810451	0.041562	0.52437
chr9	64773994	64774214	4.878	4.19311	0.0810385	0.0212478	1
chr12	110634145	110634365	4.9696	4.37739	0.081038	0.0231448	1
chr12	83370437	83370657	5.47818	4.99298	0.0810243	0.0327688	0.491396
chr8	26535130	26535350	5.18267	4.67632	0.0810239	0.0299391	1
chr19	5082897	5083117	5.22087	4.68386	0.0810233	0.0273516	1
chr2	38014840	38015060	5.16966	4.47259	0.081019	0.0202014	1
chr14	70546839	70547059	6.00902	5.64525	0.0810189	0.0395571	0.517798
chr2	141057543	141057763	4.95476	4.31838	0.0810145	0.0236142	1
chr1	184054676	184054896	5.80884	5.35541	0.0810124	0.0354844	0.503932
chr8	87508488	87508708	5.1286	4.60708	0.0810049	0.0280414	1
chr15	92141120	92141340	5.75033	5.34129	0.0809935	0.0379795	0.513736
chr2	30049530	30049750	5.08586	4.5153	0.0809801	0.0262883	1
chr16	51925250	51925470	5.02042	4.44532	0.0809749	0.0263747	1
chr17	70751566	70751786	4.42655	3.48303	0.0809646	0.0102695	1
chr17	26089514	26089734	5.6801	5.24461	0.0809644	0.0372625	0.510494
chr1	89630232	89630452	6.16192	5.79856	0.0809623	0.0404884	0.522017
chr16	10280786	10281006	5.85466	5.45903	0.0809528	0.0390344	0.514875
chr4	140658469	140658689	5.53722	5.09077	0.0809362	0.0345525	0.49909
chr15	32269330	32269550	5.08648	4.49025	0.0809155	0.0263554	1
chr18	75574650	75574870	4.90373	4.27976	0.0809073	0.021981	1
chr9	71749888	71750108	6.1635	5.79414	0.0809003	0.0407712	0.522017
chr19	22599481	22599701	5.74039	5.34891	0.0808901	0.0384357	0.514875
chr5	123120428	123120648	5.77202	5.35972	0.0808773	0.0382605	0.51475
chr7	24539189	24539409	4.32479	3.3507	0.0808616	0.00841712	1
chr8	84659986	84660206	5.67949	5.17928	0.0808603	0.0337821	0.494851
chr11	115407234	115407454	5.99571	5.61108	0.0808502	0.0402682	0.521049
chr2	168691522	168691742	5.49344	5.03141	0.0808497	0.0333712	0.493789
chr7	55850941	55851161	5.4868	5.05323	0.0808456	0.0349908	0.501561
chr7	18951106	18951326	5.93469	5.53836	0.0808311	0.039426	0.517264
chr12	102625087	102625307	5.93037	5.53546	0.0808295	0.0379659	0.51369
chr4	43720103	43720323	6.35636	5.98791	0.0808226	0.040853	0.522215
chr3	95010011	95010231	5.96731	5.58413	0.0808166	0.038671	0.514875
chr16	33681028	33681248	6.20683	5.85874	0.0808143	0.0415199	0.52437
chr15	101015704	101015924	6.01841	5.64735	0.080806	0.0389984	0.514875
chr10	5045111	5045331	5.07592	4.52916	0.080802	0.0276966	1
chr17	5316539	5316759	5.45332	4.97295	0.0807851	0.0323341	1
chr6	97176282	97176502	5.85905	5.45917	0.0807685	0.0384859	0.514875
chr1	21010330	21010550	6.00831	5.65112	0.0807682	0.0406853	0.522017
chr6	90368799	90369019	5.67224	5.25627	0.0807673	0.0363508	0.507559
chr1	72953160	72953380	4.55276	3.75105	0.0807652	0.0139033	1
chr16	28711636	28711856	5.13457	4.60009	0.0807301	0.0286985	1
chr11	4883455	4883675	4.97146	4.35721	0.0807209	0.0228218	1
chr5	139593909	139594129	6.1405	5.76976	0.0807061	0.040798	0.522039
chr14	87422922	87423142	5.74214	5.28988	0.0807057	0.0351785	0.501996
chr7	99920056	99920276	5.84267	5.43485	0.0807052	0.0380374	0.514362
chr9	73202586	73202806	4.7932	4.08808	0.0807018	0.0188842	1
chr6	45529388	45529608	4.92851	4.31163	0.0806956	0.0245961	1
chr9	118337666	118337886	5.2711	4.76506	0.0806926	0.0315073	1
chr3	107390350	107390570	5.02061	4.4209	0.0806909	0.0251649	1
chr5	113045901	113046121	5.58039	5.14789	0.0806887	0.0367718	0.509423
chr11	42155796	42156016	5.68096	5.25246	0.0806818	0.0372189	0.510315
chr16	85150049	85150269	4.93609	4.34416	0.0806645	0.0250237	1
chr16	6426188	6426408	5.15098	4.56909	0.0806586	0.0265439	1
chr5	143241251	143241471	5.14935	4.61606	0.0806534	0.0286631	1
chr2	90893025	90893245	4.57182	3.76314	0.080647	0.0147391	1
chr1	22390920	22391140	6.20608	5.87063	0.0806316	0.0417195	0.524819
chr6	103520242	103520462	5.27896	4.74626	0.0806295	0.0298275	1
chr11	102168010	102168230	5.61879	5.20676	0.0806258	0.0368667	0.509746
chr15	80286481	80286701	5.81786	5.3542	0.0806062	0.0365199	0.508663
chr18	62888984	62889204	4.70608	3.9321	0.0805947	0.0153424	1
chr3	102028022	102028242	4.58268	3.82058	0.0805938	0.0148477	1
chr17	25867152	25867372	4.53902	3.77045	0.0805922	0.0152032	1
chr11	109426931	109427151	6.00518	5.64163	0.0805825	0.0406652	0.522017
chr7	123001003	123001223	5.10637	4.51364	0.0805718	0.0267049	1
chr1	78376760	78376980	6.69554	6.4135	0.0805702	0.0416573	0.52464
chr8	69160028	69160248	5.70719	5.31133	0.080562	0.0385634	0.514875
chr11	44715058	44715278	6.37527	6.01969	0.0805096	0.0416711	0.52464
chr14	93598386	93598606	5.65547	5.23897	0.0805069	0.0369837	0.509932
chr7	49346561	49346781	4.94772	4.35089	0.080505	0.0235614	1
chr11	88188544	88188764	6.11766	5.76647	0.0804733	0.0415576	0.52437
chr14	76447932	76448152	4.88788	4.26154	0.0804729	0.0212885	1
chr3	88437542	88437762	6.06644	5.69763	0.0804569	0.0407445	0.522017
chr8	84601351	84601571	6.41734	6.10216	0.0804539	0.0421824	0.525834
chr10	79955597	79955817	5.79494	5.37687	0.0804522	0.0380561	0.514362
chr19	22681004	22681224	5.81618	5.38862	0.0804354	0.0382632	0.51475
chr13	29487899	29488119	5.40303	4.92769	0.080434	0.0340885	1
chr14	33343829	33344049	6.26541	5.91621	0.0804103	0.0416158	0.524467
chr6	106793710	106793930	5.87411	5.49249	0.0804092	0.0393685	0.517067
chr2	125092938	125093158	4.61851	3.79844	0.0803985	0.0133215	1
chr8	3220156	3220376	6.02363	5.64823	0.0803981	0.0402741	0.521049
chr3	119369577	119369797	4.48817	3.65628	0.0803966	0.0135723	1
chr4	133071422	133071642	6.05052	5.69558	0.0803879	0.0413973	0.523756
chr4	126229686	126229906	5.97552	5.58617	0.0803849	0.0405571	0.522017
chr11	106887639	106887859	5.4262	4.9011	0.0803809	0.0320924	1
chr1	175129476	175129696	5.77187	5.36153	0.0803799	0.0387425	0.514875
chr3	95931099	95931319	5.70393	5.25275	0.0803736	0.0368834	0.509746
chr6	149086225	149086445	5.73937	5.32736	0.0803555	0.0387855	0.514875
chr8	126267433	126267653	4.85289	4.17701	0.0803555	0.0201984	1
chr11	60901962	60902182	5.55946	5.10936	0.0803529	0.0362973	0.507512
chr4	151932985	151933205	6.39779	6.07168	0.0803387	0.0421946	0.525834
chr3	123595875	123596095	5.77578	5.36427	0.0803247	0.0388816	0.514875
chr4	156237497	156237717	6.96314	6.6873	0.0803175	0.041223	0.523283
chr2	72032761	72032981	5.01414	4.40967	0.0803107	0.024353	1
chr1	161123085	161123305	4.77253	4.07412	0.0802963	0.0175349	1
chr2	141617332	141617552	5.09882	4.54849	0.0802911	0.0280253	1
chr4	32570926	32571146	5.39259	4.92501	0.0802869	0.0333582	1
chr8	40227804	40228024	5.18756	4.68242	0.0802843	0.0307495	1
chr5	147545952	147546172	5.18412	4.63284	0.0802829	0.0272626	1
chr7	112262580	112262800	5.07426	4.51803	0.0802797	0.0280236	1
chr14	121683030	121683250	5.74769	5.34905	0.0802769	0.0384803	0.514875
chr16	44481345	44481565	6.84223	6.56707	0.0802691	0.0410328	0.52266
chr1	192265449	192265669	5.99178	5.58092	0.0802618	0.0396842	0.518257
chr14	47315881	47316101	4.90923	4.29429	0.0802567	0.0229085	1
chr4	126833142	126833362	5.36525	4.86719	0.0802524	0.0327886	1
chr5	147391682	147391902	4.78286	4.11602	0.0802513	0.0215481	1
chr1	63998106	63998326	6.92296	6.65009	0.0802428	0.041384	0.523756
chr4	102581468	102581688	6.19707	5.85575	0.08023	0.0421856	0.525834
chr12	89917639	89917859	4.92901	4.27401	0.0802238	0.0232492	1
chr12	31704088	31704308	4.75983	3.9869	0.0802225	0.0172769	1
chr4	149050643	149050863	5.45286	4.95954	0.0802176	0.0343264	1
chr9	35201030	35201250	4.98346	4.39757	0.0802168	0.0257097	1
chr9	48792912	48793132	6.31864	5.95853	0.0802115	0.042092	0.525684
chr18	63689129	63689349	5.34948	4.85544	0.0802089	0.0331696	1
chr4	135420421	135420641	6.15114	5.79477	0.0801972	0.0410834	0.522787
chr7	126202084	126202304	5.44526	4.93668	0.0801928	0.0327596	1
chr9	102236906	102237126	4.80235	4.15396	0.0801873	0.0221649	1
chr18	13773355	13773575	5.85491	5.45513	0.0801793	0.0382946	0.51475
chr9	112176013	112176233	5.92479	5.54579	0.080173	0.0408485	0.522215
chr7	16975094	16975314	5.12355	4.57957	0.0801608	0.029362	1
chr17	12941497	12941717	4.13337	2.96572	0.0801571	0.00595914	1
chr15	94857534	94857754	5.24265	4.702	0.0801563	0.0299426	1
chr16	6816470	6816690	4.96674	4.3426	0.0801414	0.0235262	1
chr4	150854015	150854235	6.46727	6.13371	0.0801402	0.0424223	0.526346
chr8	110699721	110699941	5.65579	5.21011	0.0801393	0.0362374	0.507512
chr9	119564294	119564514	6.37537	6.06337	0.0801368	0.0425081	0.526762
chr1	25236746	25236966	5.99058	5.57917	0.0801319	0.0374858	0.51129
chr11	117141327	117141547	6.68392	6.35052	0.0801315	0.0425255	0.526769
chr11	85821696	85821916	5.79538	5.38803	0.0801267	0.0392875	0.51627
chr7	118279586	118279806	5.33128	4.79949	0.0801266	0.0302588	1
chr5	127415520	127415740	6.15987	5.80823	0.0801261	0.041851	0.525336
chr1	179008479	179008699	6.00611	5.61852	0.0801259	0.0404267	0.521768
chr12	59058321	59058541	5.59447	5.11735	0.0801236	0.0353794	0.503288
chr10	98349139	98349359	5.34478	4.81865	0.0801025	0.0313301	1
chr18	57166112	57166332	4.80719	4.11862	0.0801004	0.0205819	1
chr13	57736766	57736986	4.35403	3.48433	0.0800973	0.0115129	1
chr11	60030195	60030415	6.50753	6.20027	0.0800944	0.0424899	0.526665
chr2	48828547	48828767	4.25245	3.30492	0.0800852	0.00956809	1
chr13	109315668	109315888	6.24688	5.90158	0.0800696	0.0415811	0.52438
chr6	94186484	94186704	5.10144	4.56017	0.0800696	0.0281322	1
chr8	86366489	86366709	5.08592	4.56121	0.0800691	0.028691	1
chr6	38291903	38292123	5.57881	5.14153	0.0800601	0.0370818	0.510158
chr11	119795044	119795264	4.27428	3.3496	0.0800529	0.0101969	1
chr2	144560800	144561020	5.54673	5.10833	0.0800311	0.0367837	0.509423
chr11	76229383	76229603	4.51135	3.67687	0.0800236	0.0138723	1
chr15	77858549	77858769	6.14358	5.77794	0.0799981	0.0417957	0.525256
chr1	16093592	16093812	5.42793	4.95063	0.0799937	0.0336693	1
chr1	74661211	74661431	5.33634	4.84358	0.079989	0.0307531	1
chr4	116741668	116741888	4.61851	3.88008	0.0799815	0.0177309	1
chr19	10842902	10843122	6.08354	5.6801	0.0799631	0.0394097	0.517264
chr15	27477006	27477226	7.4189	7.17387	0.079952	0.0385572	0.514875
chr15	76335877	76336097	5.14158	4.62	0.0799419	0.0300747	1
chr4	120413932	120414152	5.54681	5.11413	0.0799379	0.036775	0.509423
chr18	61448845	61449065	6.23595	5.89939	0.0799367	0.0425383	0.526769
chr5	103212341	103212561	6.23105	5.89337	0.079927	0.0422144	0.525849
chr5	131279750	131279970	5.04349	4.44664	0.079923	0.025092	1
chr4	150088109	150088329	5.64799	5.15841	0.0799128	0.0340315	0.495963
chr2	124643104	124643324	6.65085	6.35699	0.0799092	0.0426903	0.526958
chr11	35124795	35125015	4.70486	3.80915	0.0799044	0.0128268	1
chr10	11210835	11211055	5.43751	4.9712	0.0799034	0.0355174	1
chr14	64843590	64843810	6.30614	5.94958	0.0799033	0.0423456	0.526346
chr1	51193284	51193504	5.14733	4.6314	0.0798988	0.0300047	1
chr6	89328067	89328287	5.42841	4.96043	0.0798743	0.0345091	1
chrX	101383986	101384206	4.92368	4.3335	0.0798607	0.0232467	1
chr4	155310944	155311164	6.71887	6.42031	0.0798453	0.0426444	0.526769
chr5	115216113	115216333	5.56535	5.11995	0.0798301	0.0362678	0.507512
chr2	94343813	94344033	5.07199	4.50288	0.0798254	0.0283898	1
chr11	110409305	110409525	5.55487	5.09983	0.0798199	0.0368048	0.509423
chr18	12819527	12819747	5.81747	5.41505	0.0798148	0.0387233	0.514875
chr14	21355235	21355455	5.35652	4.80377	0.0798147	0.0294563	1
chr18	67087359	67087579	5.56836	5.1394	0.0798114	0.0374215	0.510703
chr11	87988252	87988472	4.94693	4.2735	0.0798063	0.02219	1
chr14	54741590	54741810	5.97365	5.59026	0.0797979	0.0407767	0.522017
chr4	142875207	142875427	5.91191	5.53998	0.0797822	0.0406439	0.522017
chrX	48009792	48010012	5.28877	4.77228	0.0797668	0.0293339	1
chr6	128256376	128256596	6.20487	5.87819	0.0797658	0.0427157	0.526989
chr18	73754869	73755089	5.01802	4.46664	0.0797654	0.0270515	1
chr11	115255640	115255860	6.63729	6.33831	0.0797511	0.0427915	0.527051
chr6	119816248	119816468	5.62858	5.22291	0.0797506	0.038152	0.51461
chr8	64628399	64628619	5.83584	5.4307	0.0797504	0.0402622	0.521049
chr5	49205153	49205373	4.89172	4.25131	0.0797163	0.0231052	1
chr12	69764923	69765143	4.63968	3.90151	0.0796961	0.0173821	1
chr13	24936428	24936648	5.78573	5.3723	0.0796895	0.0388676	0.514875
chr10	128018133	128018353	5.99336	5.61979	0.0796813	0.0412714	0.523388
chr10	13095877	13096097	5.52015	5.08428	0.0796723	0.03677	0.509423
chr5	66514958	66515178	5.25759	4.70578	0.0796633	0.0293969	1
chr4	65637747	65637967	5.25471	4.72075	0.0796617	0.0308473	1
chr9	57254007	57254227	5.00983	4.41809	0.0796511	0.0233279	1
chr11	100626101	100626321	4.90785	4.25911	0.0796411	0.0235405	1
chr1	52485197	52485417	5.48408	5.03071	0.0796274	0.0356354	0.50424
chr13	58901094	58901314	4.82222	4.20136	0.0796208	0.0217818	1
chr17	90353046	90353266	5.14043	4.57737	0.0796195	0.0280669	1
chr15	21287380	21287600	5.02853	4.43809	0.0796089	0.027149	1
chr3	97173209	97173429	4.7817	4.13522	0.0795966	0.0223212	1
chrX	73065743	73065963	5.78123	5.38015	0.0795941	0.0399623	0.519745
chr14	62877148	62877368	5.14296	4.49898	0.0795826	0.0240625	1
chr17	50440430	50440650	5.10994	4.56996	0.07958	0.0297011	1
chr8	88273271	88273491	5.41893	4.92264	0.0795719	0.0343116	1
chr10	125234105	125234325	5.22201	4.69346	0.0795663	0.0304777	1
chr5	106676995	106677215	5.61751	5.19946	0.0795645	0.0383631	0.514803
chr2	96666281	96666501	5.9139	5.50308	0.0795644	0.0383366	0.51475
chr4	128789775	128789995	5.10671	4.46702	0.0795594	0.0234542	1
chr11	3347592	3347812	4.67462	3.98921	0.0795572	0.0201091	1
chr8	45040565	45040785	6.20018	5.86273	0.0795537	0.0422166	0.525849
chr15	73471720	73471940	6.0306	5.66379	0.0795458	0.0420931	0.525684
chr12	77949349	77949569	5.23485	4.72188	0.0795444	0.0324074	1
chr3	90219816	90220036	5.22245	4.67578	0.0795334	0.0298238	1
chr11	53278720	53278940	4.76359	4.10665	0.0795258	0.0215566	1
chr6	140730364	140730584	4.99682	4.4065	0.0795227	0.0236386	1
chr16	44193344	44193564	5.78945	5.37567	0.0795212	0.0386368	0.514875
chr4	114768024	114768244	5.3893	4.92099	0.0795088	0.0342365	1
chr5	64161957	64162177	4.73667	4.06403	0.0794999	0.0210703	1
chr4	148949968	148950188	6.30197	5.94822	0.0794998	0.042724	0.526989
chr14	93812519	93812739	4.73246	4.04844	0.0794883	0.0197731	1
chr15	40914423	40914643	5.35863	4.86167	0.079483	0.0337532	1
chr5	132350780	132351000	5.34326	4.85988	0.0794825	0.032973	1
chr11	109659995	109660215	6.31398	5.96668	0.0794824	0.0426538	0.526769
chr1	172237713	172237933	5.0901	4.51233	0.0794741	0.0277426	1
chr15	64186570	64186790	5.57279	5.12887	0.0794707	0.0361863	0.507512
chr10	96221819	96222039	5.1862	4.66998	0.0794696	0.0305793	1
chr3	107080948	107081168	4.8965	4.18017	0.0794666	0.0191867	1
chr7	112335054	112335274	5.55841	5.1089	0.0794661	0.036215	0.507512
chr14	74861494	74861714	5.56382	5.12219	0.079453	0.0364109	0.508041
chr14	26581711	26581931	4.89176	4.29978	0.0794419	0.024828	1
chr5	121701867	121702087	4.25619	3.31885	0.07944	0.0102427	1
chr1	63448716	63448936	5.63115	5.19993	0.0794061	0.0375298	0.511616
chr15	71574179	71574399	4.66193	3.89091	0.0793937	0.0175622	1
chr14	55619821	55620041	4.94364	4.36301	0.0793932	0.0263654	1
chr19	41531305	41531525	4.77112	4.12411	0.0793921	0.0224275	1
chr7	102236242	102236462	5.45818	5.01769	0.0793905	0.0356178	0.50424
chr14	30829638	30829858	5.92225	5.54664	0.0793857	0.0412191	0.523283
chr7	51859096	51859316	5.36448	4.88779	0.0793797	0.0331342	1
chr16	17804992	17805212	6.25974	5.91095	0.0793788	0.0429713	0.528239
chr13	100611656	100611876	5.69577	5.2713	0.079361	0.0382099	0.51461
chr12	21419550	21419770	5.2569	4.72518	0.0793584	0.030169	1
chr18	78854442	78854662	5.03728	4.44256	0.0793347	0.0250531	1
chr1	136020299	136020519	5.55564	5.10333	0.079334	0.0370294	0.510158
chr6	88757813	88758033	4.94194	4.28626	0.0793326	0.0232344	1
chr15	103248736	103248956	5.22572	4.69562	0.0793318	0.0312148	1
chr15	80599195	80599415	4.5293	3.69199	0.0793292	0.0134915	1
chr6	107244317	107244537	4.0292	2.81725	0.0793184	0.00466631	1
chr15	79132621	79132841	4.89944	4.28073	0.0793108	0.0241698	1
chr9	34834710	34834930	5.02178	4.3312	0.0792993	0.0215352	1
chr9	79606709	79606929	4.88823	4.27987	0.0792958	0.0252799	1
chr10	41861348	41861568	6.02491	5.67097	0.0792922	0.0423981	0.526346
chr7	101940852	101941072	6.369	6.02325	0.0792852	0.0432217	0.528847
chr3	137373658	137373878	4.65069	3.87218	0.0792644	0.0175611	1
chr10	39522354	39522574	5.54302	5.11814	0.0792583	0.0373284	0.510494
chr5	28268236	28268456	5.33133	4.77979	0.0792461	0.0302435	1
chr2	71343869	71344089	5.00352	4.38765	0.0792438	0.0248143	1
chr5	113294340	113294560	5.80593	5.36935	0.0792425	0.0387277	0.514875
chr9	25482790	25483010	6.97971	6.68991	0.0792304	0.0430576	0.528254
chr2	157135802	157136022	5.85955	5.48071	0.0792238	0.0407153	0.522017
chr10	10848343	10848563	5.36803	4.88365	0.0792193	0.0333262	1
chr1	154604653	154604873	5.41421	4.9325	0.0792188	0.0352869	1
chr14	32035775	32035995	5.64581	5.09592	0.0792161	0.0324423	0.491058
chr4	142910033	142910253	4.89911	4.27805	0.0792069	0.0238838	1
chr10	93736663	93736883	5.00332	4.42424	0.0791895	0.027089	1
chr3	109901764	109901984	5.07788	4.51911	0.0791697	0.0289298	1
chr11	100580500	100580720	5.58344	5.15608	0.0791681	0.0382998	0.51475
chr9	114674405	114674625	5.21375	4.68372	0.0791647	0.0291288	1
chr12	21317287	21317507	4.77673	4.07268	0.0791409	0.0205992	1
chr4	149490747	149490967	4.76759	4.12946	0.0791338	0.0220883	1
chr9	113757065	113757285	5.25332	4.7513	0.0791202	0.0333659	1
chr1	25083832	25084052	5.93718	5.55058	0.0791164	0.0409942	0.52257
chr5	132561742	132561962	4.86972	4.15976	0.0791066	0.021338	1
chr8	91671024	91671244	5.77792	5.35863	0.0791052	0.0391975	0.515908
chr2	26547947	26548167	5.95743	5.59617	0.0790882	0.0414235	0.523841
chr12	111121925	111122145	5.90682	5.5259	0.0790755	0.0410425	0.52266
chr4	155000582	155000802	6.74673	6.46702	0.0790747	0.0428472	0.527609
chr12	34464239	34464459	4.97554	4.37329	0.0790706	0.026847	1
chr6	85605416	85605636	4.8509	4.13212	0.0790668	0.0196954	1
chr8	70547883	70548103	4.52719	3.75998	0.079064	0.015253	1
chr6	86249063	86249283	4.00405	2.72561	0.0790587	0.00384064	1
chr15	94963358	94963578	4.67084	3.9732	0.0790507	0.0190595	1
chr12	85973034	85973254	4.66065	3.91805	0.0790494	0.0178691	1
chr19	11816567	11816787	4.88398	4.26169	0.0790475	0.0245447	1
chr3	121818740	121818960	4.98468	4.32385	0.0790456	0.0228004	1
chr3	9062589	9062809	5.97177	5.58513	0.0790395	0.041542	0.52437
chr17	87501827	87502047	5.52303	5.09019	0.0790368	0.0378708	0.513533
chr17	45058376	45058596	4.49221	3.66041	0.0790283	0.0118645	1
chr10	4083660	4083880	4.90514	4.27757	0.0790257	0.0245216	1
chr19	53971939	53972159	4.82588	4.1684	0.0790095	0.0209288	1
chr8	70318142	70318362	6.0244	5.63295	0.0790084	0.0418857	0.525336
chr9	75556996	75557216	4.66762	3.95821	0.0789967	0.0187785	1
chr11	94403853	94404073	6.27615	5.9571	0.0789889	0.0436067	0.530884
chr9	114696403	114696623	5.9003	5.48264	0.0789579	0.0396479	0.518118
chr12	81868498	81868718	6.40878	6.03309	0.0789521	0.0426197	0.526769
chr4	53146736	53146956	6.14387	5.8019	0.0789498	0.0432694	0.528847
chr1	133624394	133624614	5.57135	5.14376	0.0789423	0.0382166	0.51461
chr6	118480649	118480869	5.23368	4.7227	0.0789267	0.0329616	1
chr3	56097176	56097396	4.69061	3.97111	0.0789265	0.0184607	1
chr2	34478179	34478399	5.71117	5.30126	0.0789264	0.0388853	0.514875
chr2	154905603	154905823	4.16509	3.11812	0.0789262	0.00800248	1
chr7	29504147	29504367	6.1834	5.78207	0.0789248	0.0419321	0.525336
chr7	29282782	29283002	5.08213	4.51201	0.0789071	0.0260365	1
chr12	72273374	72273594	5.90449	5.53287	0.0789045	0.0420998	0.525684
chr7	102201950	102202170	5.07811	4.50366	0.0788762	0.0286704	1
chr10	64133371	64133591	6.4662	6.14776	0.0788693	0.0438622	0.532037
chr16	85138223	85138443	5.74584	5.29555	0.0788658	0.038349	0.51475
chr6	35252024	35252244	6.03147	5.6424	0.0788647	0.0422288	0.525873
chr14	7803203	7803423	5.80487	5.40219	0.0788623	0.0410381	0.52266
chr4	102839194	102839414	5.1974	4.65869	0.0788524	0.0312957	1
chr14	11788972	11789192	5.55538	5.12365	0.078851	0.0365628	0.509117
chr8	41135869	41136089	4.66353	3.91363	0.0788361	0.0164192	1
chr9	69361781	69362001	7.19428	6.94309	0.078836	0.0405014	0.522017
chr15	29106618	29106838	4.99666	4.40103	0.0788318	0.0258913	1
chr18	78941236	78941456	5.93845	5.52361	0.0787995	0.0407215	0.522017
chr19	46146471	46146691	4.97762	4.42075	0.0787961	0.027323	1
chr9	49624488	49624708	6.38431	6.05248	0.0787946	0.0438954	0.532122
chr9	106665569	106665789	5.40839	4.90957	0.0787882	0.0341897	1
chr14	57507746	57507966	5.00882	4.40019	0.0787864	0.0258394	1
chr9	52279596	52279816	6.12245	5.7722	0.0787846	0.0430548	0.528254
chr11	88160586	88160806	6.65018	6.36083	0.0787627	0.0437794	0.531343
chr3	127959705	127959925	4.83791	4.16377	0.0787623	0.0220815	1
chr8	41002263	41002483	6.18351	5.84041	0.0787534	0.0432713	0.528847
chr11	95022166	95022386	4.7763	4.1364	0.0787357	0.023412	1
chr3	156765700	156765920	6.13712	5.79007	0.0787317	0.0430425	0.528254
chr13	110083851	110084071	6.50434	6.19304	0.0787306	0.0440289	0.532837
chr10	63014172	63014392	5.79875	5.39821	0.0787152	0.0400019	0.519861
chr11	119846049	119846269	5.44152	4.97167	0.0787106	0.0356142	1
chr18	35117911	35118131	5.15186	4.62954	0.0786998	0.0310634	1
chr19	10413301	10413521	6.5759	6.27652	0.0786926	0.0439763	0.532594
chr4	13077090	13077310	5.94878	5.53914	0.078691	0.0412621	0.523388
chr16	28722535	28722755	5.79834	5.40468	0.0786898	0.0405545	0.522017
chr13	91563104	91563324	4.68658	3.97676	0.0786847	0.0204398	1
chr18	69796950	69797170	5.21189	4.6316	0.0786828	0.0286612	1
chr3	103751853	103752073	5.18659	4.61984	0.0786689	0.0270267	1
chr5	30822507	30822727	5.76221	5.37058	0.0786679	0.0408704	0.522307
chr3	34024690	34024910	5.31041	4.833	0.0786667	0.0337637	1
chr11	81455436	81455656	5.78647	5.35742	0.0786628	0.0394344	0.517264
chr1	69088511	69088731	5.55673	5.11991	0.0786608	0.0388443	0.514875
chr2	77504890	77505110	5.68385	5.24932	0.0786546	0.0390514	0.514875
chr1	134830751	134830971	5.03752	4.4453	0.0786509	0.0284633	1
chr7	89923023	89923243	4.9779	4.3956	0.0786387	0.0264662	1
chr6	148206425	148206645	5.5405	5.1055	0.0786295	0.0371176	0.510158
chr10	108751363	108751583	5.20489	4.71654	0.0786218	0.0328442	1
chr6	24606999	24607219	6.62283	6.29595	0.0786163	0.0441701	0.532904
chr10	42515386	42515606	4.80006	4.12924	0.0786143	0.0218276	1
chr14	122872844	122873064	5.94936	5.56818	0.078604	0.0422518	0.525995
chr18	65189295	65189515	5.64099	5.23659	0.0786013	0.0395102	0.517585
chr5	76080485	76080705	4.50774	3.62007	0.0786013	0.0119131	1
chr5	124553443	124553663	4.55132	3.73289	0.0785881	0.0144921	1
chr1	193349231	193349451	5.1376	4.57686	0.0785836	0.0293882	1
chr10	25170946	25171166	7.66823	7.44572	0.0785704	0.0372112	0.510315
chr4	149953290	149953510	4.73116	4.01707	0.0785343	0.0179375	1
chr10	70559041	70559261	6.23641	5.89862	0.0785332	0.0440704	0.532904
chr14	78656411	78656631	5.18182	4.67569	0.0785331	0.031616	1
chr4	148614118	148614338	5.13557	4.59786	0.0785099	0.0295724	1
chr12	33173822	33174042	4.89119	4.26856	0.0784946	0.0247411	1
chr4	122997376	122997596	5.0115	4.34641	0.0784659	0.0234809	1
chr13	113616992	113617212	5.90912	5.52754	0.0784601	0.0424744	0.526665
chr12	28590462	28590682	5.39108	4.87717	0.0784459	0.0326303	1
chr6	107575708	107575928	4.41814	3.54929	0.07844	0.0130016	1
chr10	108953410	108953630	6.08997	5.71553	0.0784395	0.0432151	0.528847
chr12	113106141	113106361	5.35126	4.86184	0.0784323	0.0335721	1
chr14	57596903	57597123	4.5484	3.80712	0.0784303	0.0166155	1
chr5	149144345	149144565	4.84047	4.19974	0.0784295	0.0245237	1
chr13	58275345	58275565	5.97028	5.57859	0.0784255	0.04188	0.525336
chr17	6784426	6784646	6.35255	6.02139	0.0784242	0.0441928	0.532904
chr2	174899623	174899843	4.94903	4.35306	0.0784232	0.0246831	1
chr4	102596020	102596240	5.90578	5.52919	0.0784166	0.0410298	0.52266
chr13	43813787	43814007	7.32054	7.07457	0.0784105	0.040786	0.522017
chr15	89415901	89416121	5.64026	5.19467	0.0784073	0.0385898	0.514875
chr1	64340211	64340431	5.85411	5.48379	0.078403	0.0419412	0.525336
chr15	36691346	36691566	5.07375	4.47968	0.0783968	0.0264728	1
chr5	113734867	113735087	5.36844	4.87758	0.0783916	0.0340787	1
chr7	29786219	29786439	4.95373	4.32076	0.0783767	0.0253912	1
chr2	122350138	122350358	4.81085	4.15853	0.0783708	0.0235141	1
chr14	75283241	75283461	5.17524	4.64871	0.0783642	0.0306939	1
chrX	135795249	135795469	5.29189	4.82042	0.0783586	0.0337565	1
chr17	69971587	69971807	5.49086	5.02207	0.0783558	0.036979	0.509932
chr11	6156303	6156523	4.4288	3.54786	0.0783537	0.0120432	1
chr8	57572583	57572803	5.65579	5.19909	0.0783372	0.037588	0.512132
chr8	125435776	125435996	5.56575	5.13438	0.0783355	0.0386563	0.514875
chr1	133651703	133651923	4.80863	4.18226	0.0783322	0.022503	1
chr19	32706220	32706440	5.83418	5.45134	0.0783308	0.0421507	0.525684
chr10	116544130	116544350	4.65635	3.91469	0.078311	0.0165738	1
chr4	104635250	104635470	5.06091	4.52226	0.0783106	0.02861	1
chr13	111293171	111293391	4.91952	4.32957	0.0782957	0.0260494	1
chr1	154149083	154149303	5.51447	5.06759	0.0782938	0.0367526	0.509423
chr5	24462667	24462887	5.75403	5.33133	0.0782893	0.038832	0.514875
chr1	34484721	34484941	5.68922	5.25811	0.0782869	0.0397192	0.518447
chr12	71313739	71313959	5.25646	4.74219	0.0782842	0.0325234	1
chr12	102440193	102440413	4.68964	3.94175	0.0782819	0.018357	1
chr18	63871500	63871720	4.59447	3.88521	0.0782798	0.0185554	1
chr2	33545099	33545319	6.60629	6.31189	0.0782785	0.0444625	0.532904
chr17	33646489	33646709	5.29247	4.81486	0.0782661	0.0328317	1
chr7	75262619	75262839	5.63863	5.206	0.0782625	0.0392456	0.515987
chr15	100539494	100539714	4.87499	4.24124	0.0782604	0.0235744	1
chr16	96074163	96074383	5.10785	4.50699	0.0782544	0.0270577	1
chr11	81421092	81421312	5.04521	4.46654	0.0782464	0.028301	1
chr3	9547371	9547591	5.02631	4.47499	0.0782463	0.0283344	1
chr14	118983051	118983271	5.36093	4.86036	0.0782438	0.0344853	1
chr9	73876414	73876634	4.81667	4.18697	0.078243	0.0239158	1
chr10	127250823	127251043	4.65087	3.96501	0.0782292	0.0202239	1
chr18	65985782	65986002	5.86298	5.49344	0.0782209	0.0423681	0.526346
chr15	68195462	68195682	5.46792	4.99556	0.0782104	0.0352311	1
chr10	5118375	5118595	4.71989	4.05831	0.0782088	0.0206154	1
chr18	37147235	37147455	6.48459	6.18264	0.0782071	0.0446169	0.533181
chr11	120647509	120647729	6.11057	5.76685	0.0781977	0.0437685	0.531343
chr11	58018963	58019183	5.69606	5.23155	0.0781907	0.038879	0.514875
chr16	21322269	21322489	5.91438	5.54098	0.0781906	0.0427863	0.527051
chr1	105718939	105719159	5.25255	4.71017	0.0781874	0.0294452	1
chr18	69923884	69924104	4.24359	3.29922	0.0781766	0.0106233	1
chr11	106100683	106100903	4.78311	4.12528	0.07817	0.0229519	1
chr15	95537451	95537671	6.29464	5.95115	0.0781537	0.0441985	0.532904
chr14	121661833	121662053	4.44321	3.60235	0.0781512	0.0134465	1
chr3	65250414	65250634	4.95951	4.3819	0.0781405	0.0263297	1
chr13	19611151	19611371	5.10983	4.54789	0.0781232	0.030071	1
chr9	56370454	56370674	5.2331	4.71286	0.0780978	0.0313553	1
chr10	83285477	83285697	5.05898	4.50373	0.0780835	0.0266867	1
chr5	122953145	122953365	5.93228	5.55593	0.0780597	0.0429011	0.527946
chr1	13279131	13279351	5.00867	4.42995	0.0780589	0.0288449	1
chr18	35371185	35371405	4.59759	3.86118	0.0780525	0.0163244	1
chr14	8154786	8155006	5.13505	4.60252	0.0780452	0.0316759	1
chr3	52197031	52197251	5.47667	4.97061	0.0780431	0.0349298	1
chr2	17611207	17611427	5.4274	4.93881	0.0780358	0.035229	1
chr2	32192182	32192402	6.47463	6.15472	0.0780323	0.0448289	0.534387
chr7	99288898	99289118	4.81213	4.20395	0.0780198	0.0249362	1
chr10	78279728	78279948	5.15264	4.58484	0.078017	0.0285095	1
chr17	32267363	32267583	4.9772	4.31235	0.078016	0.0247691	1
chr1	64091979	64092199	4.89445	4.25467	0.0780153	0.0250514	1
chr15	8834524	8834744	4.71146	4.03759	0.0780103	0.0209671	1
chr1	25706265	25706485	5.08532	4.5535	0.0780094	0.0309534	1
chr8	126333838	126334058	6.3729	6.05447	0.0780022	0.0448636	0.534387
chr5	89044580	89044800	4.72455	4.06595	0.0779954	0.0207406	1
chr19	5655614	5655834	5.17261	4.61399	0.0779822	0.0274266	1
chr14	11757998	11758218	5.31154	4.80098	0.0779757	0.0321556	1
chr18	16507634	16507854	5.51275	5.06936	0.0779755	0.0376845	0.513034
chr7	91573640	91573860	5.62847	5.15869	0.077971	0.0377877	0.513462
chr5	14520786	14521006	5.86193	5.47636	0.0779673	0.0426087	0.526769
chr7	30050235	30050455	5	4.45227	0.0779626	0.0284869	1
chr2	57901661	57901881	4.54416	3.79059	0.07796	0.0170239	1
chr17	88547645	88547865	4.77112	4.13277	0.077956	0.0227784	1
chr18	25525473	25525693	6.51032	6.20288	0.0779515	0.0449175	0.534778
chr5	73160637	73160857	4.82902	4.21096	0.0779447	0.0238018	1
chr1	54131874	54132094	4.28864	3.37689	0.0779428	0.0103588	1
chr11	41946804	41947024	4.25738	3.36278	0.0779418	0.010868	1
chr3	41561877	41562097	5.78562	5.39535	0.0779394	0.0411439	0.523162
chr11	24143627	24143847	5.43934	4.97218	0.0779366	0.03696	1
chr15	103231090	103231310	5.10516	4.49403	0.077936	0.0266549	1
chr14	11685018	11685238	5.23011	4.7135	0.0779027	0.0303257	1
chr10	67224238	67224458	5.56077	5.06976	0.0778875	0.0357219	0.504771
chr9	97972675	97972895	5.4295	4.98258	0.0778851	0.0366447	1
chr2	136193362	136193582	5.01102	4.46007	0.0778757	0.0277275	1
chr2	31955390	31955610	4.76987	4.09809	0.0778713	0.0213354	1
chr19	46284214	46284434	5.79197	5.36109	0.0778658	0.0405736	0.522017
chr4	128371881	128372101	4.99485	4.3731	0.0778626	0.0270223	1
chr2	27136813	27137033	5.88788	5.52125	0.0778507	0.0430662	0.528254
chr5	103165425	103165645	5.15796	4.63024	0.0778317	0.0315772	1
chr5	103846220	103846440	6.01602	5.61723	0.077831	0.0409057	0.522362
chr1	105947926	105948146	5.42385	4.9585	0.0778122	0.037523	1
chr5	101865446	101865666	5.48753	5.03326	0.0778051	0.0380936	0.514457
chr3	59009182	59009402	4.21914	3.25834	0.0778041	0.00961746	1
chr7	92786159	92786379	4.49002	3.73061	0.0778036	0.0164612	1
chr10	90600596	90600816	5.15868	4.58937	0.077795	0.0301611	1
chr4	110051418	110051638	4.87516	4.24374	0.0777908	0.0245072	1
chr5	150330746	150330966	5.08166	4.52757	0.0777847	0.0304471	1
chr5	113545058	113545278	5.26062	4.76907	0.0777815	0.0342365	1
chr5	131269568	131269788	5.50228	4.97754	0.0777802	0.0319032	0.48885
chr6	115958809	115959029	7.35939	7.12007	0.077775	0.0411988	0.523283
chr2	158057662	158057882	6.1895	5.82285	0.0777713	0.0443578	0.532904
chr2	154715984	154716204	5.65467	5.25243	0.0777641	0.039955	0.519745
chr4	119790107	119790327	5.11854	4.5831	0.0777533	0.0310177	1
chr1	55143851	55144071	5.31509	4.79913	0.0777469	0.0321271	1
chr13	59116910	59117130	5.08087	4.52226	0.0777467	0.0302099	1
chrX	77408658	77408878	4.91104	4.16799	0.0777441	0.0184229	1
chr4	133166067	133166287	4.69715	4.01866	0.0777432	0.0206472	1
chr16	49911623	49911843	5.94006	5.5805	0.0777425	0.043363	0.529418
chr17	5184490	5184710	5.85532	5.48078	0.0777418	0.0431247	0.528552
chr7	97547867	97548087	4.5994	3.86931	0.0777362	0.0191776	1
chr9	40809000	40809220	4.79581	4.13316	0.077722	0.0234284	1
chr17	8473814	8474034	4.7673	4.10172	0.0777187	0.0212271	1
chr3	96698585	96698805	5.6609	5.24584	0.0777143	0.0410822	0.522787
chr4	154989727	154989947	5.46075	5.00219	0.0777066	0.0362396	1
chr7	122995688	122995908	4.59302	3.79288	0.0776834	0.0156684	1
chr12	8752808	8753028	4.97646	4.29849	0.0776824	0.0227714	1
chr9	21802346	21802566	6.48636	6.15253	0.0776753	0.0452208	0.535996
chr2	150763954	150764174	5.24397	4.70564	0.0776738	0.0325963	1
chr11	54336913	54337133	5.84944	5.45095	0.0776692	0.0423135	0.526346
chr7	36614831	36615051	4.21847	3.23747	0.0776548	0.00826487	1
chr1	59318230	59318450	6.06187	5.71365	0.0776525	0.0444934	0.532904
chr1	178741774	178741994	5.72573	5.32022	0.0776492	0.0402498	0.521049
chr12	118080017	118080237	4.29623	3.30116	0.0776461	0.0103332	1
chr7	118741616	118741836	6.46462	6.14533	0.0776445	0.0452668	0.53604
chr19	46582589	46582809	4.81874	4.19786	0.0776288	0.0248441	1
chr17	15342633	15342853	6.90933	6.63603	0.0776245	0.0443008	0.532904
chr18	38900586	38900806	5.78204	5.4033	0.0776195	0.0423271	0.526346
chr4	149983692	149983912	4.83219	4.19888	0.0776152	0.0226677	1
chr13	14632173	14632393	4.95256	4.34246	0.0776051	0.0231248	1
chr1	179372149	179372369	5.5374	5.1042	0.0775973	0.0390447	0.514875
chr9	31283605	31283825	5.50384	5.0218	0.0775915	0.0373265	0.510494
chr9	56392490	56392710	5.17997	4.64438	0.0775638	0.0295114	1
chr3	84152011	84152231	5.4497	4.99953	0.0775619	0.0377638	1
chr2	135866519	135866739	5.96499	5.59401	0.0775439	0.0435435	0.530637
chr6	6173431	6173651	4.71094	4.01027	0.0775429	0.0206548	1
chr8	13631966	13632186	5.85664	5.47458	0.077541	0.0432405	0.528847
chr5	123708666	123708886	4.94056	4.23087	0.0775333	0.0204583	1
chr16	77628925	77629145	4.86526	4.23131	0.077524	0.0257917	1
chr8	113645539	113645759	4.77756	4.14172	0.077519	0.0242454	1
chr4	53493299	53493519	4.87257	4.2213	0.0775124	0.0252935	1
chr17	33931974	33932194	5.29349	4.74063	0.0775095	0.031716	1
chr1	160196819	160197039	4.81856	4.12792	0.0774956	0.0208225	1
chr13	58075667	58075887	4.66139	3.94629	0.0774928	0.0202849	1
chr1	36908498	36908718	6.06489	5.67689	0.0774891	0.0430112	0.528254
chr1	63055184	63055404	4.67356	3.90934	0.0774832	0.0185102	1
chr1	24140207	24140427	4.93099	4.30409	0.0774818	0.0246048	1
chr10	68135022	68135242	4.88211	4.25985	0.0774624	0.0240437	1
chr7	79535011	79535231	5.10623	4.55248	0.0774588	0.0283711	1
chr11	110335762	110335982	6.19011	5.83958	0.0774563	0.0451491	0.535996
chr7	101336053	101336273	5.92626	5.51963	0.0774535	0.0423983	0.526346
chr5	115203562	115203782	5.27157	4.76792	0.0774314	0.0340283	1
chr11	98028324	98028544	4.81426	4.14516	0.077427	0.0239884	1
chr14	121668462	121668682	5.48519	5.04081	0.0774163	0.0390064	0.514875
chr15	12576328	12576548	4.80348	4.15541	0.0774128	0.0246003	1
chr18	3510067	3510287	5.74243	5.35564	0.0774092	0.0413934	0.523756
chr3	156671941	156672161	4.67994	3.92968	0.0774046	0.0192256	1
chr4	138168817	138169037	5.52999	5.04019	0.0773926	0.0374226	0.510703
chr9	122054601	122054821	5.29987	4.7997	0.0773823	0.0348832	1
chr9	63335376	63335596	5.10828	4.58685	0.0773732	0.0311355	1
chr12	99239782	99240002	6.57553	6.28604	0.077357	0.0455602	0.537627
chr10	108679313	108679533	5.21682	4.7119	0.0773559	0.03275	1
chr1	88778515	88778735	5.85345	5.46643	0.0773501	0.0421277	0.525684
chr5	112616015	112616235	6.62753	6.32024	0.0773469	0.0455642	0.537627
chr10	8292231	8292451	5.43983	4.99838	0.0773448	0.0378461	1
chr2	76498763	76498983	5.0445	4.48633	0.0773313	0.0296052	1
chr17	27317461	27317681	6.61761	6.30051	0.077328	0.0456372	0.537627
chr9	108039336	108039556	4.49696	3.71901	0.077315	0.0167701	1
chr15	12349527	12349747	4.45572	3.6437	0.0772893	0.0142235	1
chr9	49789127	49789347	5.44868	4.99792	0.0772814	0.037291	1
chr2	173543424	173543644	6.27446	5.95186	0.0772784	0.0454637	0.537241
chr2	93975446	93975666	5.35626	4.89755	0.0772766	0.0359414	1
chr10	77394687	77394907	4.40259	3.58273	0.077263	0.0143095	1
chr7	46315099	46315319	5.53698	5.10395	0.0772527	0.0389337	0.514875
chr1	24890632	24890852	4.63149	3.84085	0.0772324	0.0141926	1
chr18	69444820	69445040	7.3336	7.10269	0.0772316	0.0400701	0.520039
chr16	82736078	82736298	5.04518	4.48163	0.0772315	0.0305229	1
chr5	124314220	124314440	4.56548	3.74724	0.0772169	0.0157258	1
chr9	65771737	65771957	4.37193	3.46393	0.0771979	0.0111661	1
chr1	152012473	152012693	4.29198	3.37595	0.07718	0.0107445	1
chr11	80388286	80388506	5.48016	5.01015	0.0771662	0.037351	0.510494
chr15	77936476	77936696	5.25468	4.72132	0.0771653	0.0329344	1
chr17	70511067	70511287	6.84643	6.57391	0.0771602	0.0443401	0.532904
chr15	6715238	6715458	5.40141	4.92195	0.0771431	0.0365819	1
chr8	127281134	127281354	5.17464	4.6727	0.0771378	0.0338046	1
chr15	31393360	31393580	5.74421	5.35551	0.0771139	0.0420701	0.525684
chr1	166968654	166968874	5.02346	4.43996	0.077101	0.029636	1
chr17	50507855	50508075	5.85814	5.4838	0.0770878	0.0433807	0.529418
chr10	7623450	7623670	4.63821	3.8531	0.0770862	0.0171801	1
chr10	40927874	40928094	5.3445	4.86883	0.0770786	0.036165	1
chr5	103761287	103761507	4.00949	2.88288	0.0770753	0.00630149	1
chr17	56902434	56902654	5.44744	5.00499	0.0770735	0.0376439	1
chr13	110138808	110139028	5.74712	5.36908	0.0770722	0.0422698	0.525995
chr5	18369068	18369288	5.35776	4.89067	0.0770629	0.0372458	1
chr17	14643195	14643415	5.06124	4.51925	0.0770523	0.0298571	1
chr1	82237355	82237575	5.14642	4.58086	0.0770494	0.0283093	1
chr1	134203537	134203757	5.57293	5.09189	0.077048	0.0359085	0.505562
chr7	73435330	73435550	5.21869	4.65157	0.0770318	0.0308811	1
chr4	62582056	62582276	4.99973	4.44522	0.0770235	0.0299183	1
chr12	28833702	28833922	5.49949	5.06252	0.0770102	0.0391566	0.515754
chr11	104536689	104536909	5.39509	4.90026	0.0770093	0.0361692	1
chr7	16030874	16031094	6.71462	6.44459	0.0770081	0.0451837	0.535996
chr2	96419845	96420065	5.46192	5.00274	0.0770073	0.0380196	1
chr15	100844301	100844521	5.39865	4.94933	0.0770043	0.0375637	1
chr7	46608395	46608615	5.49323	5.05907	0.077	0.0396135	0.51797
chr9	68856670	68856890	5.67823	5.25497	0.0769993	0.0400647	0.520039
chr14	8039732	8039952	5.96802	5.55769	0.0769859	0.0426359	0.526769
chr11	95468904	95469124	5.74968	5.36423	0.0769818	0.0429429	0.528145
chr3	54808893	54809113	5.68489	5.25264	0.076973	0.0402189	0.521049
chr9	57997420	57997640	5.60439	5.19317	0.0769353	0.041491	0.524287
chr9	56305719	56305939	5.17759	4.65213	0.0769324	0.0329806	1
chr9	120742964	120743184	4.00658	2.87423	0.0769304	0.00631404	1
chr11	23357350	23357570	5.47266	4.95851	0.0769154	0.0350882	1
chr13	63902710	63902930	5.62518	5.19457	0.0769142	0.0402958	0.521049
chr11	117705717	117705937	4.69854	4.00559	0.0769115	0.0212693	1
chr15	86237739	86237959	5.45665	5.01394	0.0769014	0.0389397	0.514875
chr11	116813232	116813452	5.69846	5.26958	0.076894	0.0413808	0.523756
chr11	78040003	78040223	5.39301	4.94967	0.0768924	0.0378567	1
chr10	64131530	64131750	4.98299	4.34561	0.0768791	0.0262723	1
chr12	16562102	16562322	5.99627	5.63344	0.0768593	0.0448448	0.534387
chr15	39905725	39905945	5.4095	4.96584	0.0768557	0.0378539	1
chr19	5788289	5788509	5.62946	5.20607	0.0768547	0.0412228	0.523283
chr3	69339960	69340180	5.6071	5.19723	0.0768541	0.040026	0.520039
chr11	17175868	17176088	4.94707	4.38246	0.0768531	0.028536	1
chr9	74983595	74983815	4.97726	4.41399	0.0768434	0.0277951	1
chr15	27566660	27566880	6.10256	5.76004	0.0768404	0.0456873	0.537627
chr2	179786728	179786948	6.35096	6.0286	0.0768334	0.0462116	0.539873
chr18	21103745	21103965	4.65585	3.91868	0.076821	0.0191939	1
chr12	80561409	80561629	4.62955	3.85417	0.07681	0.016379	1
chr10	39486400	39486620	5.85657	5.45982	0.0768095	0.0437554	0.531343
chr13	100526902	100527122	5.22448	4.67875	0.0768088	0.032495	1
chr1	53875982	53876202	5.26939	4.78537	0.0767967	0.035961	1
chr10	70160874	70161094	6.70217	6.41681	0.0767897	0.0458798	0.538516
chr4	63292996	63293216	5.92076	5.55792	0.0767835	0.0443769	0.532904
chr17	87567145	87567365	5.50401	5.05917	0.0767822	0.0377762	0.513462
chr17	86394279	86394499	6.77059	6.45348	0.07678	0.0462805	0.54008
chr2	35589403	35589623	6.42661	6.13093	0.0767728	0.0462639	0.540023
chr12	70868949	70869169	6.06139	5.68979	0.0767721	0.0444991	0.532904
chr11	54595789	54596009	5.41252	4.86165	0.0767621	0.0334136	1
chr19	4791534	4791754	6.2082	5.87453	0.0767603	0.0458541	0.538513
chr17	91733482	91733702	5.11857	4.57948	0.07676	0.03281	1
chr8	33419559	33419779	6.29472	5.96857	0.0767565	0.0462051	0.539873
chr10	68205840	68206060	5.87558	5.48763	0.0767483	0.0424226	0.526346
chr5	134165534	134165754	6.28523	5.96406	0.0767481	0.046146	0.539873
chr2	49682930	49683150	6.03771	5.65334	0.0767448	0.0449405	0.534791
chr2	32927900	32928120	5.39761	4.92408	0.0767438	0.0378623	1
chr13	59628034	59628254	6.1785	5.82538	0.0767437	0.0456259	0.537627
chr8	123480614	123480834	4.19212	3.23151	0.0767258	0.0103524	1
chr2	58444015	58444235	5.36012	4.89457	0.0767231	0.0373254	1
chr15	40814160	40814380	4.43064	3.60999	0.0767209	0.0140639	1
chr10	107412105	107412325	6.06258	5.66726	0.0767142	0.0426191	0.526769
chr12	80860328	80860548	5.07294	4.47828	0.0767133	0.029352	1
chr17	30537368	30537588	4.68978	3.97183	0.0767082	0.0204864	1
chr15	102334169	102334389	5.12245	4.59495	0.0766999	0.0330339	1
chr17	53628949	53629169	5.55924	5.12365	0.0766725	0.0407824	0.522017
chr6	19912103	19912323	4.76554	4.11715	0.0766549	0.024138	1
chr8	123860862	123861082	5.56606	5.10755	0.0766462	0.0394725	0.517368
chr1	176273623	176273843	6.39942	6.10101	0.0766434	0.0464161	0.540081
chr6	12716650	12716870	5.47785	5.03503	0.0766359	0.0389769	0.514875
chr7	98641438	98641658	5.03668	4.42901	0.0766323	0.0273647	1
chr5	24468623	24468843	5.92966	5.56475	0.0766276	0.0448634	0.534387
chr8	67787594	67787814	4.79548	4.1453	0.0766255	0.0238935	1
chr5	115476467	115476687	4.93621	4.31606	0.0766138	0.026724	1
chr9	27395739	27395959	5.67132	5.26581	0.0766096	0.0421041	0.525684
chr5	134053718	134053938	5.70997	5.27449	0.0766023	0.0407218	0.522017
chr14	27265515	27265735	4.87858	4.25767	0.0765973	0.0258746	1
chr19	47670238	47670458	5.97943	5.62957	0.0765913	0.0451893	0.535996
chr17	44618125	44618345	5.70762	5.30233	0.0765902	0.0425814	0.526769
chr16	7131014	7131234	5.01922	4.46943	0.0765836	0.0312803	1
chr4	109439055	109439275	5.39228	4.91263	0.0765746	0.036246	1
chr4	123432146	123432366	5.37001	4.89161	0.0765617	0.0360068	1
chr5	34625419	34625639	5.7136	5.2846	0.0765584	0.0417786	0.525256
chr1	174516501	174516721	5.2315	4.7099	0.0765542	0.0330702	1
chr15	94896720	94896940	5.04076	4.48637	0.0765509	0.0289716	1
chr4	108948794	108949014	4.65163	3.90959	0.0765496	0.0178336	1
chr6	4902301	4902521	4.81956	4.19783	0.0765445	0.0255838	1
chr1	51596057	51596277	6.00995	5.63062	0.0765412	0.0436161	0.530884
chr1	75486360	75486580	5.8763	5.51276	0.076541	0.0439471	0.532594
chr5	97414214	97414434	4.83544	4.17283	0.0765351	0.0245627	1
chr4	9186403	9186623	4.9367	4.3414	0.0765342	0.0255331	1
chr15	37961996	37962216	4.28576	3.36567	0.0765341	0.0124177	1
chr17	31094612	31094832	6.08692	5.73995	0.076528	0.0458582	0.538513
chr12	4139103	4139323	6.51019	6.17833	0.0765205	0.0465486	0.540854
chr11	67488575	67488795	4.85638	4.21623	0.0765196	0.023407	1
chr15	101228830	101229050	4.9593	4.36608	0.0765157	0.0264103	1
chr6	83570247	83570467	4.65137	3.96879	0.0765136	0.021234	1
chr19	43465212	43465432	6.48773	6.14192	0.0764916	0.0463964	0.540081
chr9	13596351	13596571	4.56792	3.75451	0.0764882	0.0154675	1
chr13	73505487	73505707	5.88725	5.49888	0.0764841	0.0434295	0.529758
chr11	78093945	78094165	5.35762	4.87609	0.0764811	0.0368937	1
chr15	96652959	96653179	6.00398	5.61658	0.0764765	0.0443912	0.532904
chr11	86965616	86965836	5.03979	4.47943	0.0764729	0.0299997	1
chr7	79548005	79548225	5.29571	4.82113	0.0764725	0.0370987	1
chr2	28368362	28368582	6.2617	5.90645	0.0764397	0.0463232	0.540081
chr5	103757665	103757885	4.56846	3.68551	0.0764226	0.0120986	1
chr10	70166958	70167178	5.85147	5.46948	0.0764113	0.0445415	0.53293
chrX	13156258	13156478	4.51956	3.73706	0.0764058	0.0159552	1
chr7	80654504	80654724	6.28918	5.95599	0.0764034	0.0466099	0.54108
chr6	118769585	118769805	5.73144	5.32155	0.0763962	0.0431324	0.528552
chr15	84250836	84251056	6.49559	6.18383	0.0763955	0.0466862	0.541151
chr10	20315264	20315484	6.08651	5.71692	0.076387	0.0453661	0.536714
chr4	154908048	154908268	5.28535	4.81545	0.0763724	0.0357092	1
chr5	137282248	137282468	4.82584	4.14439	0.0763597	0.0227825	1
chr16	4142094	4142314	5.90705	5.53914	0.0763555	0.0448535	0.534387
chr3	55460636	55460856	5.99896	5.61392	0.0763518	0.045126	0.535996
chr4	66027915	66028135	4.36594	3.46157	0.0763424	0.0131201	1
chr4	134912997	134913217	5.14575	4.61262	0.0763393	0.0334739	1
chr11	118192892	118193112	5.44527	4.98127	0.0763389	0.039075	1
chr13	44914847	44915067	4.41059	3.55297	0.0763278	0.014783	1
chr1	193721328	193721548	5.00984	4.45425	0.0763277	0.0303558	1
chr8	119935173	119935393	5.18094	4.64489	0.0763059	0.0317172	1
chr11	54870141	54870361	5.49188	4.95276	0.0763031	0.0336582	1
chr13	64234754	64234974	5.17987	4.68478	0.0763019	0.0347584	1
chr10	62226176	62226396	5.1514	4.61436	0.0762954	0.0325869	1
chr7	78215969	78216189	4.75315	4.09138	0.0762913	0.0215706	1
chr2	102862804	102863024	4.56729	3.72775	0.0762894	0.0154821	1
chr1	4866423	4866643	4.91963	4.29887	0.0762844	0.026749	1
chr6	50385598	50385818	5.22616	4.72445	0.0762835	0.033994	1
chr12	69988213	69988433	6.30261	5.97497	0.076275	0.0468621	0.541424
chr12	100722661	100722881	5.48671	5.03278	0.076266	0.0387015	0.514875
chr14	26487705	26487925	5.44163	4.90079	0.0762446	0.03425	1
chr13	59507979	59508199	6.12277	5.77515	0.0762433	0.0460003	0.539806
chr4	83472364	83472584	5.60486	5.15839	0.0762399	0.0403743	0.521743
chr5	41637638	41637858	5.68739	5.24532	0.0762375	0.0401018	0.520224
chr2	20901487	20901707	5.62489	5.20526	0.0762355	0.0405898	0.522017
chr2	52545953	52546173	5.44631	4.90164	0.0762332	0.0342048	1
chr14	57587437	57587657	5.20884	4.67349	0.0762262	0.0340816	1
chr8	99368431	99368651	5.40686	4.9576	0.0762259	0.0384909	1
chr12	116548456	116548676	5.76991	5.3613	0.0762249	0.0432272	0.528847
chr2	174345034	174345254	6.68956	6.407	0.0762178	0.0467314	0.541424
chr10	116931990	116932210	5.53899	5.10155	0.0762174	0.0408945	0.522362
chr9	73032062	73032282	5.2511	4.69645	0.0762093	0.0321975	1
chr9	121752883	121753103	4.89724	4.30665	0.076207	0.0281889	1
chr2	129526941	129527161	5.73	5.30051	0.0762037	0.0416071	0.524467
chr5	108532865	108533085	5.86061	5.48831	0.0761937	0.0442403	0.532904
chr6	115197007	115197227	4.55943	3.81698	0.076193	0.0197169	1
chr6	89387658	89387878	5.83474	5.46131	0.0761889	0.044961	0.534791
chr6	51866441	51866661	5.62422	5.22016	0.0761862	0.041789	0.525256
chr6	33787883	33788103	5.36333	4.88769	0.0761849	0.0365065	1
chr17	70507347	70507567	4.81073	4.18839	0.076181	0.0251513	1
chr15	76347860	76348080	5.53428	5.05986	0.0761801	0.0388207	0.514875
chr11	78125947	78126167	4.69868	4.04069	0.0761747	0.0224389	1
chr16	31740876	31741096	5.9465	5.57437	0.0761687	0.0453237	0.536463
chr16	22552385	22552605	4.92575	4.34393	0.0761641	0.028546	1
chr2	68425116	68425336	4.95052	4.36824	0.0761628	0.0294156	1
chr5	106925261	106925481	4.91444	4.26519	0.0761552	0.0247251	1
chr11	22050468	22050688	5.23164	4.73625	0.0761368	0.0350989	1
chr14	70515081	70515301	5.47919	4.9435	0.0761315	0.0337086	1
chr5	137552314	137552534	3.83912	2.57158	0.0761272	0.00413054	1
chr12	5087566	5087786	6.36234	6.04678	0.0761168	0.0470258	0.541802
chr10	22715050	22715270	5.28915	4.76038	0.0761137	0.0354771	1
chr5	114754977	114755197	4.91824	4.32113	0.0761079	0.0263846	1
chr11	4710349	4710569	5.0883	4.54948	0.076102	0.0321934	1
chr2	28066429	28066649	5.58145	5.1441	0.0760995	0.0399604	0.519745
chr7	105703481	105703701	5.27356	4.76638	0.0760942	0.0334088	1
chr8	25523379	25523599	5.51184	5.05409	0.0760902	0.0385398	0.514875
chr8	111622470	111622690	5.29369	4.72007	0.0760847	0.0299192	1
chr8	120230985	120231205	7.0988	6.83006	0.0760836	0.0455485	0.537627
chr4	136518638	136518858	5.10278	4.58289	0.0760795	0.0335456	1
chr14	60367280	60367500	5.12469	4.56833	0.076079	0.0320107	1
chr14	68130833	68131053	4.80268	4.16566	0.0760778	0.0244858	1
chr16	31857896	31858116	5.29972	4.79252	0.0760694	0.0351922	1
chr19	21153408	21153628	5.08126	4.48458	0.0760684	0.0275534	1
chr7	116202196	116202416	4.60222	3.91813	0.0760629	0.0209715	1
chr2	142883637	142883857	5.05447	4.48071	0.0760573	0.0311636	1
chr5	52310260	52310480	6.16703	5.80037	0.0760556	0.0462373	0.539873
chr6	92194664	92194884	5.16505	4.65675	0.0760468	0.0339724	1
chr11	87467819	87468039	5.2778	4.81075	0.0760387	0.0371948	1
chr9	66552687	66552907	5.27798	4.78129	0.0760281	0.0345038	1
chr14	105891354	105891574	4.86513	4.15947	0.0760089	0.0230064	1
chr12	72767892	72768112	5.69144	5.27734	0.0760086	0.0426646	0.526769
chr8	107021395	107021615	4.65189	3.94519	0.0760045	0.0219013	1
chr19	16329545	16329765	4.55215	3.81678	0.0760029	0.0195789	1
chr4	65402775	65402995	4.37027	3.52124	0.0760009	0.0144513	1
chr14	31747428	31747648	4.55133	3.82114	0.0759847	0.0187387	1
chr16	67005911	67006131	5.57038	5.15068	0.0759766	0.0419092	0.525336
chr9	121613438	121613658	5.38918	4.87592	0.0759647	0.0373052	1
chr15	27667053	27667273	6.35768	6.04878	0.075961	0.0471445	0.542553
chr5	20902367	20902587	4.8552	4.17325	0.0759583	0.0233374	1
chr12	72393469	72393689	6.05893	5.70126	0.0759527	0.0457554	0.538
chr6	58851402	58851622	4.85601	4.19076	0.0759509	0.0233982	1
chr15	71552994	71553214	4.63321	3.92428	0.0759478	0.0203032	1
chr17	14332856	14333076	5.13589	4.57299	0.0759413	0.0310251	1
chr3	137294124	137294344	5.13108	4.5925	0.0759334	0.0319759	1
chr3	136765186	136765406	5.50105	5.0529	0.0759242	0.0407417	0.522017
chr7	139299821	139300041	4.80428	4.11837	0.0759213	0.0238751	1
chr3	28616073	28616293	5.02173	4.43541	0.0759174	0.0307707	1
chr13	97080549	97080769	5.15561	4.63202	0.0759145	0.032812	1
chr12	21446889	21447109	4.77196	4.10817	0.0759085	0.023177	1
chr4	126266660	126266880	5.02473	4.46509	0.0759073	0.029848	1
chr3	30607693	30607913	5.26723	4.7233	0.0758955	0.0328052	1
chr9	13442438	13442658	4.80932	4.1765	0.0758776	0.0243903	1
chr4	102518853	102519073	5.32719	4.87109	0.075873	0.0378454	1
chr16	92976374	92976594	6.08808	5.70688	0.0758516	0.0442921	0.532904
chr16	24510618	24510838	5.14758	4.64079	0.0758485	0.0341994	1
chr3	147184939	147185159	5.19294	4.67305	0.0758415	0.03478	1
chr3	78967506	78967726	5.04258	4.51142	0.0758315	0.0316497	1
chr19	23373826	23374046	5.30644	4.82266	0.075826	0.0355395	1
chr1	178830295	178830515	6.19218	5.85075	0.0758256	0.0469695	0.541523
chr5	18325702	18325922	3.92911	2.704	0.0758235	0.0046678	1
chr2	148684475	148684695	5.96844	5.59653	0.0758234	0.0435577	0.530683
chr5	117048172	117048392	4.94446	4.3471	0.0758223	0.0290358	1
chr9	46440952	46441172	5.9913	5.6337	0.0758124	0.0464116	0.540081
chr8	22756751	22756971	4.66127	3.93732	0.0758104	0.0188878	1
chr4	82535604	82535824	5.57776	5.15698	0.0757999	0.0419443	0.525336
chr8	124903345	124903565	7.01493	6.74195	0.0757833	0.0469688	0.541523
chr8	69805522	69805742	5.51865	5.07648	0.075777	0.0407527	0.522017
chr1	93632423	93632643	4.77595	4.07145	0.0757742	0.021788	1
chr4	100133899	100134119	6.51999	6.22159	0.0757701	0.0474717	0.543602
chr13	43989839	43990059	5.80157	5.41534	0.0757642	0.0441756	0.532904
chr13	94172909	94173129	6.56715	6.26952	0.0757641	0.0473658	0.542939
chr5	34327716	34327936	4.7301	4.05718	0.0757639	0.0242444	1
chr14	74835655	74835875	4.75584	4.07492	0.0757564	0.0229725	1
chr4	98705486	98705706	4.82764	4.13688	0.0757504	0.0231626	1
chr9	119448200	119448420	5.67289	5.2249	0.0757415	0.0405846	0.522017
chr8	25323689	25323909	6.46871	6.17795	0.0757384	0.0475302	0.54378
chr4	144999986	145000206	5.18095	4.62612	0.0757375	0.0302022	1
chr8	126345595	126345815	5.33995	4.85328	0.0757365	0.0369885	1
chr2	38380662	38380882	5.36785	4.85525	0.0757349	0.0361511	1
chr1	57329564	57329784	4.88708	4.30188	0.0757327	0.0286918	1
chr3	8711826	8712046	5.25142	4.76098	0.0757286	0.0361846	1
chr11	114877928	114878148	5.87562	5.50073	0.0757283	0.0450879	0.535815
chr7	24533566	24533786	6.06001	5.67699	0.0757254	0.0448365	0.534387
chr15	82866824	82867044	5.80898	5.37804	0.0757239	0.0427666	0.527046
chr13	99392502	99392722	4.94829	4.38809	0.0757188	0.0298943	1
chr6	28721218	28721438	4.69022	4.00611	0.0757073	0.022205	1
chr10	83761078	83761298	5.093	4.5513	0.0757021	0.0335126	1
chr13	91370312	91370532	4.9716	4.33796	0.0757007	0.0262466	1
chr11	20608505	20608725	4.81388	4.18757	0.0756837	0.026606	1
chr16	91045217	91045437	6.61453	6.30711	0.0756761	0.0474852	0.543634
chr11	50215514	50215734	6.23383	5.8997	0.07566	0.047371	0.542939
chr1	69774050	69774270	5.86169	5.47712	0.0756568	0.0454407	0.53722
chr11	71826579	71826799	5.38256	4.8559	0.0756563	0.0359508	1
chr1	167241369	167241589	5.94863	5.57978	0.0756533	0.0456633	0.537627
chr10	53709460	53709680	6.01471	5.65869	0.0756521	0.0465274	0.540732
chr4	59892094	59892314	5.8556	5.46969	0.0756498	0.0446238	0.533181
chr14	66189564	66189784	5.04411	4.49277	0.0756485	0.0299249	1
chr8	23037616	23037836	6.11557	5.74939	0.0756406	0.0466838	0.541151
chr18	48083626	48083846	4.85522	4.25495	0.0756401	0.0277081	1
chr2	52635270	52635490	4.38304	3.53768	0.0756343	0.0141593	1
chr15	37724746	37724966	5.12665	4.5793	0.0756306	0.0322915	1
chr11	75688705	75688925	4.808	4.16361	0.075626	0.0254758	1
chr8	67749610	67749830	5.4287	4.97066	0.0756178	0.0398204	1
chr2	160954971	160955191	5.87773	5.50723	0.0756098	0.0457627	0.538
chr12	99371799	99372019	6.04732	5.69239	0.0756079	0.0462404	0.539873
chr2	158737032	158737252	5.38758	4.90388	0.075596	0.037975	1
chr9	103092974	103093194	5.49079	4.98059	0.0755915	0.0366629	0.509423
chr12	116090874	116091094	5.43796	4.98265	0.0755909	0.0389777	1
chr8	91364701	91364921	5.74241	5.35752	0.0755856	0.0440042	0.532666
chr17	73128214	73128434	5.26741	4.71327	0.0755851	0.0331686	1
chr15	82081815	82082035	6.08695	5.73473	0.075582	0.0468216	0.541424
chr17	85193468	85193688	5.36341	4.88371	0.0755804	0.0377463	1
chr9	46330257	46330477	6.46771	6.15873	0.0755751	0.0476822	0.54429
chr9	119913343	119913563	4.79492	4.11471	0.0755632	0.0221066	1
chr12	76859845	76860065	4.70316	4.00068	0.0755575	0.0206842	1
chr8	82771767	82771987	5.43998	5.01067	0.0755548	0.0407861	1
chr7	15919909	15920129	6.35362	6.03334	0.0755524	0.0477554	0.544758
chr11	99226356	99226576	5.07166	4.53589	0.0755495	0.0330791	1
chr11	8523219	8523439	5.66329	5.22506	0.0755213	0.0419787	0.52547
chr9	64461572	64461792	6.6961	6.37976	0.0755184	0.0477679	0.544773
chr5	148114407	148114627	5.21104	4.72053	0.0755179	0.0365926	1
chr15	96321179	96321399	5.15156	4.57122	0.0755089	0.0307697	1
chr11	97479401	97479621	6.02907	5.662	0.0755077	0.0456801	0.537627
chr10	27971636	27971856	4.83705	4.18846	0.0755065	0.0258269	1
chr19	23271644	23271864	5.9304	5.51079	0.0755039	0.043534	0.530637
chr5	100123531	100123751	5.16419	4.65772	0.075501	0.0344735	1
chr12	4372005	4372225	4.5861	3.86411	0.0754991	0.0197943	1
chr1	34432023	34432243	5.86243	5.45084	0.0754684	0.0443162	0.532904
chr8	77246961	77247181	5.87635	5.51757	0.0754672	0.0457827	0.538
chr15	102669578	102669798	6.15706	5.82946	0.0754607	0.0476442	0.54414
chr13	35801206	35801426	5.09192	4.56797	0.0754586	0.0335415	1
chr7	80338491	80338711	5.72695	5.33184	0.075458	0.0443861	0.532904
chr9	73557171	73557391	4.92465	4.30684	0.0754525	0.0282275	1
chr6	56098216	56098436	5.21217	4.67094	0.0754506	0.033892	1
chr10	98708711	98708931	5.26786	4.71903	0.075441	0.034988	1
chr14	79225675	79225895	5.54725	5.09806	0.0754195	0.0405924	0.522017
chr9	95557593	95557813	4.70886	3.865	0.0754114	0.0164246	1
chr17	63871970	63872190	4.89322	4.30572	0.075404	0.0293197	1
chr2	75725685	75725905	5.88242	5.52035	0.0754036	0.0456371	0.537627
chr6	23773773	23773993	4.96242	4.36874	0.0754031	0.0298293	1
chr12	29632337	29632557	5.13369	4.60297	0.0753899	0.033658	1
chr6	100438362	100438582	5.12146	4.59641	0.0753883	0.0331472	1
chr8	47259180	47259400	5.32208	4.81791	0.0753814	0.0370143	1
chr10	61784792	61785012	5.55645	5.11967	0.0753766	0.0420891	0.525684
chr3	18680693	18680913	4.9607	4.40027	0.0753765	0.0311772	1
chr16	33975884	33976104	4.84512	4.25012	0.0753746	0.0272648	1
chr9	85841451	85841671	4.51902	3.66382	0.0753721	0.0149816	1
chr8	69095542	69095762	5.95529	5.58466	0.0753678	0.0464218	0.540081
chr11	109395632	109395852	4.84214	4.21925	0.0753672	0.0270373	1
chr5	77335983	77336203	4.88617	4.26276	0.0753587	0.0266169	1
chr6	144892427	144892647	5.39249	4.92547	0.075354	0.0382526	1
chr10	93594774	93594994	5.68907	5.28357	0.075351	0.0430664	0.528254
chr1	20934583	20934803	6.83935	6.57961	0.0753331	0.046194	0.539873
chr4	143108791	143109011	3.87902	2.55399	0.0753223	0.00352055	1
chr6	36819725	36819945	5.07379	4.53521	0.075318	0.0335732	1
chr6	71715832	71716052	5.72844	5.31031	0.0753106	0.0438683	0.532037
chr5	27137803	27138023	5.38234	4.89996	0.0753012	0.0376323	1
chr7	99049379	99049599	5.31981	4.77053	0.0753001	0.0326074	1
chr4	108558647	108558867	4.65273	3.89745	0.0752917	0.0199855	1
chr3	9527150	9527370	5.08525	4.53634	0.0752893	0.032973	1
chr11	119394673	119394893	6.07755	5.72619	0.0752871	0.0473014	0.542939
chr4	9448520	9448740	5.02106	4.45947	0.075287	0.0316616	1
chr19	56928132	56928352	6.31801	5.99513	0.0752863	0.0477549	0.544758
chr9	29594033	29594253	6.38936	6.0652	0.0752859	0.0480747	0.545743
chr4	101558201	101558421	4.1881	3.119	0.075284	0.00715803	1
chr17	56083631	56083851	4.6039	3.91799	0.0752798	0.0205618	1
chr2	59620851	59621071	5.31621	4.81989	0.0752688	0.0376217	1
chr13	43287160	43287380	7.27142	6.99793	0.0752569	0.046799	0.541424
chr2	35615028	35615248	6.51391	6.21937	0.0752512	0.0480461	0.545743
chr2	145894252	145894472	4.0292	2.82854	0.0752442	0.00596163	1
chr1	43561270	43561490	5.73457	5.29435	0.075244	0.0429273	0.528082
chr7	97399408	97399628	4.95133	4.38828	0.0752408	0.0304374	1
chr15	37780871	37781091	4.95473	4.33159	0.0752398	0.0252401	1
chr6	125270495	125270715	5.31285	4.84303	0.075239	0.0380427	1
chr11	77777475	77777695	5.42908	4.97184	0.0752306	0.0385546	1
chr7	127825417	127825637	5.49551	5.04648	0.0752267	0.0412957	0.523388
chr10	116946561	116946781	6.97315	6.71768	0.0752167	0.0467977	0.541424
chr8	124476500	124476720	5.48003	5.00835	0.0752029	0.040527	0.522017
chr5	45524995	45525215	5.32323	4.82075	0.0751985	0.0375464	1
chr19	23798888	23799108	4.5655	3.78938	0.0751942	0.0190714	1
chr9	25504328	25504548	5.58812	5.17752	0.0751928	0.0427379	0.527031
chr1	146765652	146765872	5.16067	4.56681	0.0751873	0.0297014	1
chr6	124939105	124939325	5.10703	4.5854	0.0751636	0.0342231	1
chr3	9799708	9799928	5.78534	5.40665	0.0751595	0.045201	0.535996
chr11	93454921	93455141	5.61202	5.19413	0.0751449	0.0432443	0.528847
chr17	65592787	65593007	6.11849	5.73978	0.0751156	0.0466875	0.541151
chr1	104744313	104744533	5.78237	5.39777	0.0751124	0.0456741	0.537627
chr7	122438807	122439027	5.03268	4.49906	0.0751114	0.0323787	1
chr16	58729600	58729820	6.05142	5.6768	0.0751005	0.0463284	0.540081
chr9	63527131	63527351	5.05209	4.51369	0.0750968	0.0331086	1
chr16	87262364	87262584	6.58917	6.28494	0.0750952	0.048198	0.546241
chr1	66288335	66288555	6.05898	5.68399	0.0750928	0.0460218	0.539808
chr1	134092305	134092525	4.90537	4.28912	0.0750922	0.0272939	1
chr5	121718487	121718707	5.45544	5.01761	0.0750908	0.0409387	0.522388
chr11	88081554	88081774	5.50596	5.08298	0.0750873	0.0418428	0.525336
chr5	130603148	130603368	4.41542	3.62969	0.0750868	0.0173962	1
chr13	57169206	57169426	5.70365	5.2742	0.0750858	0.0416743	0.52464
chr17	8932438	8932658	4.1016	3.01937	0.0750827	0.00793829	1
chr14	12576162	12576382	5.17049	4.67811	0.0750794	0.0353487	1
chr1	161975703	161975923	4.97094	4.43121	0.0750761	0.031426	1
chr15	40360808	40361028	5.82967	5.44937	0.0750675	0.045515	0.537513
chr13	81792009	81792229	5.06476	4.53054	0.0750595	0.0326818	1
chr1	84802684	84802904	5.19928	4.70153	0.0750502	0.0369154	1
chr12	110410432	110410652	4.93534	4.33056	0.0750397	0.0287276	1
chr2	33372459	33372679	5.62348	5.20498	0.0750389	0.0431716	0.528703
chr4	120668405	120668625	5.50075	5.03848	0.0750367	0.0414271	0.523841
chr7	66121090	66121310	5.8773	5.51084	0.0750333	0.046461	0.540208
chr11	46285968	46286188	4.93004	4.35635	0.0750229	0.0295893	1
chr1	51022284	51022504	4.9256	4.33574	0.075021	0.0285389	1
chr4	104578790	104579010	5.37332	4.93267	0.0750125	0.0393607	1
chr2	154825354	154825574	4.98003	4.39712	0.0750003	0.030264	1
chr9	123294684	123294904	4.92794	4.3564	0.0749928	0.0280593	1
chr2	145382872	145383092	6.49404	6.17823	0.0749915	0.048465	0.547551
chr17	87472974	87473194	6.59328	6.29285	0.0749679	0.0484239	0.547332
chr16	22417132	22417352	5.72476	5.2916	0.0749663	0.0429553	0.528169
chr13	103763070	103763290	4.67835	4.03553	0.0749535	0.0241569	1
chr17	70590855	70591075	4.54671	3.78444	0.0749478	0.0191395	1
chr4	3941173	3941393	4.44382	3.67613	0.0749454	0.0171933	1
chr4	150417178	150417398	5.98206	5.63497	0.074944	0.0469511	0.541523
chr12	116720069	116720289	4.89216	4.28615	0.074944	0.0292437	1
chr19	12786224	12786444	5.41226	4.97351	0.0749433	0.0411544	1
chr1	42859423	42859643	4.71014	4.01937	0.0749413	0.0225019	1
chr19	16206291	16206511	5.87697	5.49115	0.0749302	0.0461849	0.539873
chr14	73180766	73180986	5.80803	5.42249	0.074928	0.045662	0.537627
chr18	67089631	67089851	6.88174	6.60249	0.0749251	0.0472228	0.542814
chr6	108658026	108658246	5.61989	5.20251	0.0749148	0.0423904	0.526346
chr16	91583970	91584190	5.45687	5.02084	0.0748935	0.0417888	0.525256
chr3	103929791	103930011	5.99323	5.62942	0.0748881	0.047016	0.541802
chr11	93537054	93537274	5.08492	4.4106	0.0748848	0.024529	1
chr18	34853988	34854208	5.67087	5.22061	0.0748829	0.0426389	0.526769
chr1	132745774	132745994	6.182	5.83315	0.0748785	0.0481371	0.545794
chr11	108889131	108889351	5.77328	5.38736	0.074872	0.0455185	0.537513
chr7	135486517	135486737	6.56462	6.25388	0.074865	0.0486202	0.547633
chr7	28282234	28282454	4.75125	4.09567	0.0748463	0.0245708	1
chr8	11155511	11155731	5.80456	5.40699	0.074841	0.0444588	0.532904
chr9	97807711	97807931	5.65202	5.24523	0.0748333	0.0438963	0.532122
chr8	116125651	116125871	4.73356	4.04901	0.0748204	0.0228891	1
chr12	71834163	71834383	5.76309	5.36255	0.07482	0.0443223	0.532904
chr10	86089936	86090156	4.82797	4.21876	0.074785	0.0274792	1
chr14	63767935	63768155	5.2982	4.81559	0.0747662	0.0375983	1
chr19	47152157	47152377	6.26665	5.93227	0.074765	0.0485334	0.547633
chr16	8721215	8721435	5.62768	5.20223	0.074765	0.0433531	0.529418
chr5	23567772	23567992	4.61306	3.82995	0.0747622	0.0192265	1
chr3	123978110	123978330	5.09209	4.48635	0.0747516	0.0313982	1
chr1	156913283	156913503	5.36821	4.88328	0.0747454	0.0368343	1
chr9	64532004	64532224	4.99892	4.4286	0.0747442	0.0319758	1
chr6	24615244	24615464	5.85709	5.48425	0.074739	0.0457818	0.538
chr3	14885218	14885438	5.1368	4.58054	0.0747379	0.0340163	1
chr14	21637051	21637271	4.79691	4.09901	0.0747375	0.0227627	1
chr5	34602436	34602656	5.64645	5.22688	0.0747287	0.0440597	0.532904
chr6	20059115	20059335	5.07713	4.46296	0.0747178	0.0260656	1
chr14	45625501	45625721	5.25745	4.74931	0.0747144	0.0365798	1
chr11	5708240	5708460	5.82646	5.42791	0.0747116	0.0457715	0.538
chr14	77485730	77485950	5.75608	5.37626	0.0747072	0.0454912	0.537441
chr15	87202290	87202510	6.30857	5.95457	0.0747003	0.0484513	0.547519
chr11	93969239	93969459	4.84753	4.24321	0.0746974	0.0259022	1
chr6	28789720	28789940	5.61727	5.17799	0.0746974	0.0424851	0.526665
chr5	66483954	66484174	4.99229	4.44632	0.074697	0.0320719	1
chr3	103923494	103923714	4.97447	4.40744	0.0746966	0.0319581	1
chr9	79639572	79639792	4.95667	4.28659	0.0746906	0.0258255	1
chr8	119402303	119402523	5.88202	5.5217	0.0746881	0.0467762	0.541424
chr9	66485590	66485810	5.37537	4.91871	0.0746746	0.0391189	1
chr9	113033457	113033677	4.85718	4.24068	0.0746598	0.0284354	1
chr15	96416840	96417060	5.71914	5.3197	0.0746561	0.0443719	0.532904
chr13	99609786	99610006	6.37957	6.07225	0.0746544	0.048787	0.548621
chr3	95175303	95175523	4.73831	4.09178	0.0746388	0.0259395	1
chr14	65080618	65080838	6.34805	6.03677	0.0746309	0.0488987	0.549268
chr2	59678036	59678256	5.16735	4.63768	0.0746258	0.0347621	1
chr3	53221363	53221583	6.3146	5.9773	0.0746213	0.0486146	0.547633
chrX	99139164	99139384	6.00229	5.61926	0.0746145	0.0448742	0.534388
chr3	65261821	65262041	5.66614	5.23296	0.0746099	0.0416191	0.524467
chr2	164745161	164745381	5.09557	4.54333	0.0745874	0.0338128	1
chr1	23115901	23116121	5.24225	4.76749	0.0745809	0.0375671	1
chr10	60082585	60082805	5.82621	5.44776	0.0745751	0.0466108	0.54108
chr9	111117216	111117436	5.6681	5.25281	0.0745737	0.0436588	0.531128
chr12	84217665	84217885	5.6745	5.26859	0.0745722	0.0443221	0.532904
chr13	104965948	104966168	4.3842	3.53144	0.0745721	0.0138341	1
chr15	36961362	36961582	5.20847	4.72127	0.074571	0.0369903	1
chr11	5056271	5056491	5.97863	5.60528	0.0745684	0.0478206	0.544889
chr2	181694331	181694551	4.96994	4.37001	0.0745645	0.0292299	1
chr10	41814300	41814520	6.24117	5.87768	0.0745594	0.0469513	0.541523
chr5	137784671	137784891	6.01998	5.66221	0.0745473	0.047657	0.54414
chrX	160903638	160903858	4.68974	3.99661	0.0745463	0.0231804	1
chr7	99349078	99349298	4.76045	4.14304	0.0745378	0.025993	1
chr12	83952123	83952343	6.31282	6.00147	0.0745376	0.0489826	0.549546
chr16	8938070	8938290	6.33756	6.02586	0.0745359	0.0490207	0.549785
chr18	13890186	13890406	4.09015	3.0379	0.0745339	0.00787359	1
chr7	38075059	38075279	5.52576	5.0723	0.0745316	0.0409006	0.522362
chr19	46844461	46844681	6.45943	6.16328	0.074528	0.0490447	0.54981
chr11	101227039	101227259	4.76465	4.05718	0.0745237	0.0233522	1
chr16	67326124	67326344	4.26698	3.22135	0.0745181	0.00921221	1
chr3	136723146	136723366	5.60862	5.16269	0.0745104	0.042647	0.526769
chr5	66577543	66577763	5.39738	4.9372	0.0745083	0.0404874	1
chr4	119228242	119228462	4.93373	4.25128	0.074496	0.0264431	1
chr7	16558065	16558285	5.42935	4.95329	0.0744927	0.0400947	1
chr1	153424346	153424566	5.45866	5.00956	0.0744899	0.0415476	1
chr9	58665587	58665807	5.32839	4.85113	0.0744825	0.0383963	1
chr9	73970464	73970684	6.34713	6.036	0.0744785	0.0491184	0.549821
chr12	108545131	108545351	5.64487	5.21182	0.0744775	0.0441168	0.532904
chr3	120982480	120982700	4.21929	3.30707	0.0744755	0.0123002	1
chr1	194020341	194020561	4.75587	4.09558	0.074466	0.0260033	1
chr14	57522468	57522688	5.37545	4.8856	0.0744604	0.0396013	1
chr6	10471327	10471547	5.06936	4.50887	0.0744567	0.0330818	1
chr11	89187763	89187983	6.2151	5.87651	0.074446	0.0484857	0.547633
chr6	148984814	148985034	4.5355	3.78468	0.0744444	0.0202993	1
chr4	152235664	152235884	4.79299	4.19124	0.074427	0.0265627	1
chr17	81561713	81561933	5.02297	4.47115	0.0744246	0.0320127	1
chr15	40846241	40846461	5.6153	5.19356	0.074418	0.0442757	0.532904
chr4	70392013	70392233	5.6999	5.29561	0.0744174	0.0449355	0.534791
chr5	149236826	149237046	5.00216	4.45808	0.0744117	0.0312299	1
chr4	102831669	102831889	5.37205	4.91995	0.0744096	0.0388874	1
chr9	121091088	121091308	5.81155	5.43546	0.0744082	0.0461686	0.539873
chr10	77260592	77260812	5.92645	5.54466	0.0744008	0.0473429	0.542939
chr17	23545392	23545612	5.20007	4.67825	0.0743944	0.0369206	1
chr1	134732416	134732636	5.48706	5.03393	0.0743928	0.0402867	0.521049
chr7	63210953	63211173	6.39893	6.08079	0.0743873	0.049231	0.550437
chr2	118774814	118775034	5.92648	5.55835	0.0743858	0.0468997	0.541424
chr12	26192616	26192836	4.96758	4.39191	0.0743796	0.03193	1
chr7	38199583	38199803	5.35686	4.83974	0.074367	0.0362558	1
chr2	180487989	180488209	4.75843	4.12055	0.0743656	0.0247785	1
chr5	125216801	125217021	5.65169	5.22706	0.0743615	0.043699	0.531128
chr19	18707581	18707801	6.26871	5.91397	0.0743596	0.0487657	0.548621
chr1	136083204	136083424	4.99984	4.43427	0.0743578	0.0322279	1
chr1	64610227	64610447	5.24044	4.73928	0.0743576	0.0368586	1
chr7	125562414	125562634	4.9511	4.35789	0.074356	0.0298968	1
chr1	192398747	192398967	5.58719	5.16097	0.0743538	0.0429058	0.527946
chr15	58563401	58563621	4.78437	4.10005	0.0743501	0.0220084	1
chr8	116829167	116829387	5.61467	5.18782	0.0743374	0.0442333	0.532904
chr14	76557612	76557832	5.65298	5.23103	0.0743145	0.0436882	0.531128
chr18	68029827	68030047	5.45996	5.00558	0.0743138	0.0419103	1
chr10	120935427	120935647	4.92354	4.33417	0.0743134	0.0286461	1
chr14	21514367	21514587	6.54022	6.24855	0.0742848	0.0493015	0.55074
chr11	75835679	75835899	5.33523	4.86841	0.0742827	0.0392923	1
chr2	34446808	34447028	4.65	3.95859	0.0742752	0.0208482	1
chr3	103572618	103572838	5.52328	5.09253	0.0742748	0.0432528	0.528847
chrX	134806665	134806885	4.65649	3.96569	0.0742721	0.0224553	1
chr14	64658596	64658816	6.25816	5.92211	0.0742706	0.0492064	0.550375
chr15	71434943	71435163	4.5624	3.81722	0.0742663	0.0198033	1
chr12	86024844	86025064	5.8786	5.51119	0.0742541	0.0470507	0.541965
chr10	8231268	8231488	4.89167	4.20574	0.0742531	0.0255454	1
chrX	77514999	77515219	4.09776	2.9188	0.0742504	0.00643996	1
chr1	134283393	134283613	5.19463	4.68558	0.0742487	0.0372822	1
chr18	56739848	56740068	5.52013	5.07034	0.0742415	0.0414454	0.523841
chr2	94512735	94512955	5.15773	4.64247	0.0742268	0.0346975	1
chr5	35278285	35278505	6.30727	5.99103	0.0742261	0.0491853	0.550291
chr1	88398775	88398995	4.91095	4.32167	0.0742226	0.0291888	1
chr8	119912686	119912906	5.93792	5.54925	0.0742221	0.0468936	0.541424
chr16	6884071	6884291	4.13752	2.9709	0.0742035	0.00749493	1
chr9	28894520	28894740	4.59998	3.87234	0.0742027	0.0182037	1
chr15	91566813	91567033	4.55249	3.85707	0.0742019	0.0213885	1
chr3	110100790	110101010	5.02654	4.48264	0.0742005	0.033413	1
chr1	13335763	13335983	4.81062	4.1577	0.0741986	0.0265411	1
chr2	134641344	134641564	5.85656	5.48424	0.0741755	0.0473014	0.542939
chr13	64253829	64254049	4.93346	4.36315	0.074163	0.0310986	1
chr10	9838536	9838756	5.55127	5.14342	0.07416	0.0440031	0.532666
chr11	46263281	46263501	5.36435	4.91155	0.0741577	0.0396136	1
chr5	123417297	123417517	4.00623	2.7166	0.0741538	0.00422914	1
chr7	84123232	84123452	4.77136	4.08883	0.074149	0.023772	1
chr9	107273522	107273742	6.64784	6.3443	0.0741464	0.0493999	0.550947
chr9	29320944	29321164	5.38251	4.91107	0.0741448	0.0385738	1
chr18	83398938	83399158	5.6682	5.26468	0.0741421	0.0458693	0.538516
chr7	30575559	30575779	4.72755	4.07543	0.0741348	0.0258469	1
chr3	55441320	55441540	5.99093	5.63296	0.0741266	0.0477935	0.544773
chr9	86447836	86448056	4.33626	3.44568	0.0741245	0.0124236	1
chr8	44696476	44696696	5.99244	5.64018	0.0741186	0.0486235	0.547633
chr10	22732394	22732614	6.36668	6.05165	0.074118	0.0495714	0.551445
chr11	113564787	113565007	4.70443	3.98788	0.0741158	0.0236895	1
chr8	34141370	34141590	5.50948	5.08373	0.0741144	0.0437797	0.531343
chr10	128527012	128527232	5.12018	4.57837	0.0741133	0.0339484	1
chr19	5365372	5365592	4.68082	4.03532	0.0741054	0.0246027	1
chr1	152019511	152019731	5.59366	5.17652	0.0741052	0.0444491	0.532904
chr6	52532963	52533183	6.74215	6.45025	0.0740729	0.0494756	0.551248
chr8	83689398	83689618	4.73683	4.05376	0.0740677	0.0246191	1
chr4	117605761	117605981	5.87744	5.51885	0.0740669	0.0473349	0.542939
chr12	80645848	80646068	5.35135	4.84987	0.0740647	0.0391719	1
chr2	33769204	33769424	5.47251	5.02338	0.0740624	0.0420352	0.525684
chr13	41634179	41634399	6.49857	6.18425	0.0740549	0.0496134	0.551605
chr1	60430866	60431086	5.66109	5.2575	0.074052	0.0450613	0.535735
chr12	69502072	69502292	5.61611	5.18825	0.0740512	0.0444675	0.532904
chr16	33827225	33827445	5.06426	4.50112	0.0740449	0.0336431	1
chr9	73950166	73950386	5.08799	4.56553	0.0740442	0.0341976	1
chr7	127246926	127247146	5.189	4.67835	0.0740403	0.0350641	1
chr10	60637528	60637748	6.06227	5.70267	0.0740393	0.048404	0.547229
chr4	70400629	70400849	5.32746	4.81605	0.0740359	0.0374066	1
chr7	139683520	139683740	4.91147	4.30704	0.0740312	0.0290094	1
chr14	46937725	46937945	4.65837	3.96204	0.0740291	0.0233302	1
chr9	57831871	57832091	5.63783	5.22455	0.0740262	0.0450892	0.535815
chr9	41144101	41144321	6.52911	6.2337	0.0740246	0.0495877	0.551505
chr6	94320425	94320645	5.51784	5.09816	0.0740239	0.0437138	0.53114
chr14	118883749	118883969	5.13012	4.60179	0.0740105	0.0331118	1
chr16	43154627	43154847	5.06811	4.54039	0.0740007	0.0333303	1
chr19	45903355	45903575	4.9909	4.45058	0.0739955	0.0325148	1
chr17	45418297	45418517	5.53763	5.09712	0.0739617	0.0413791	0.523756
chr4	100165842	100166062	5.20068	4.68662	0.0739589	0.0356232	1
chr10	108705448	108705668	5.24765	4.71146	0.0739561	0.035337	1
chr5	106275186	106275406	5.60372	5.19561	0.0739473	0.0444057	0.532904
chr9	44136549	44136769	6.15955	5.82402	0.0739453	0.0493894	0.550947
chr8	67731182	67731402	5.15078	4.6369	0.0739442	0.0361811	1
chr11	100399739	100399959	5.80458	5.4284	0.0739436	0.0475103	0.543676
chr3	79548941	79549161	5.709	5.24978	0.0739363	0.0433726	0.529418
chr7	37513797	37514017	5.27918	4.81676	0.0739317	0.0397916	1
chr12	89965258	89965478	4.82092	4.15951	0.0739272	0.0254969	1
chr6	51733621	51733841	5.15222	4.63058	0.0739225	0.0369783	1
chr4	141544354	141544574	4.82304	4.21417	0.0739187	0.0286618	1
chr5	122400479	122400699	4.64874	3.9715	0.0739172	0.0244388	1
chr2	71934430	71934650	5.72949	5.33502	0.0738973	0.046366	0.540081
chr9	121823981	121824201	5.00433	4.40977	0.0738938	0.0308775	1
chr2	180813078	180813298	5.91303	5.56035	0.0738871	0.0481024	0.545743
chr15	71713630	71713850	5.47631	5.03044	0.0738863	0.0418565	0.525336
chr10	117113163	117113383	5.00492	4.45703	0.0738741	0.0339268	1
chr13	46417689	46417909	5.49453	5.05053	0.073872	0.0404145	0.521743
chr5	53188170	53188390	6.28758	5.93165	0.0738548	0.0493498	0.550947
chr17	57063607	57063827	5.00668	4.44386	0.0738528	0.032513	1
chr11	75453463	75453683	4.74131	4.01129	0.0738509	0.0196594	1
chr19	57131688	57131908	5.67826	5.27682	0.0738488	0.0433701	0.529418
chr7	48932863	48933083	4.71642	3.99813	0.0738418	0.0209154	1
chr2	143989970	143990190	5.28905	4.80539	0.0738336	0.0374205	1
chr19	59983339	59983559	6.07679	5.73327	0.0738298	0.0491224	0.549821
chr4	100197418	100197638	5.28569	4.79834	0.0738273	0.0383742	1
chr17	53747047	53747267	6.11791	5.75461	0.0738268	0.0478451	0.544962
chr8	117293353	117293573	5.70072	5.29341	0.0738241	0.0453967	0.536951
chr5	103838799	103839019	6.52327	6.22543	0.0738232	0.0498214	0.552304
chr13	46872949	46873169	6.58457	6.306	0.0738216	0.0497069	0.551772
chr11	120141518	120141738	5.64255	5.24736	0.0738152	0.0449714	0.534791
chr7	133087474	133087694	4.73159	4.08611	0.0738108	0.0266387	1
chr15	99097799	99098019	5.0858	4.53121	0.0737859	0.0347715	1
chr1	127210154	127210374	5.8903	5.51533	0.0737783	0.048351	0.547065
chr18	73662661	73662881	5.98443	5.6294	0.0737723	0.0485838	0.547633
chr15	89267824	89268044	4.84565	4.21356	0.0737715	0.0288637	1
chr3	69847354	69847574	4.93381	4.38144	0.0737581	0.0314558	1
chr3	31230257	31230477	5.88417	5.50365	0.0737523	0.0467915	0.541424
chr10	75880358	75880578	5.27819	4.78938	0.0737509	0.0389663	1
chr3	31097741	31097961	4.67508	3.9568	0.0737431	0.0216319	1
chr5	146270138	146270358	4.31274	3.40723	0.0737331	0.0139919	1
chr3	69795210	69795430	5.37158	4.88063	0.0737311	0.0400306	1
chr19	24548485	24548705	5.65244	5.2147	0.0737275	0.0445774	0.533109
chr9	100670202	100670422	5.07711	4.55319	0.0736959	0.0340811	1
chr8	13926289	13926509	5.20412	4.65668	0.0736908	0.034331	1
chr11	100528580	100528800	4.82905	4.16705	0.0736817	0.0248448	1
chr2	119370200	119370420	4.7479	4.02929	0.0736811	0.0208	1
chr6	32168319	32168539	5.4438	5.00643	0.0736791	0.0429565	1
chr10	116633926	116634146	5.40486	4.93837	0.0736701	0.041612	1
chr6	94415221	94415441	4.93103	4.38152	0.0736384	0.0324411	1
chr13	58053970	58054190	5.1671	4.64826	0.0736308	0.036979	1
chr11	95739364	95739584	5.21432	4.68523	0.073627	0.0363978	1
chr3	52037601	52037821	5.99667	5.64015	0.0736194	0.0482245	0.546296
chr12	81656017	81656237	5.47066	5.02044	0.0736181	0.0425736	0.526769
chr14	57729399	57729619	4.81696	4.1942	0.0736076	0.0287176	1
chr12	72386487	72386707	5.57665	5.16821	0.0736007	0.0441766	0.532904
chr13	93770975	93771195	5.22403	4.69209	0.0735974	0.0358422	1
chr15	30451827	30452047	4.7564	4.08965	0.0735932	0.0237881	1
chr8	64954510	64954730	4.9439	4.36412	0.0735911	0.0320817	1
chr12	25621907	25622127	4.60971	3.84681	0.0735886	0.0198534	1
chr11	43775390	43775610	5.45662	4.99799	0.0735736	0.040694	1
chr8	121272892	121273112	5.99625	5.6313	0.0735708	0.0487002	0.548254
chr16	24932525	24932745	5.64125	5.21676	0.0735706	0.0452497	0.53604
chr2	160735661	160735881	5.03356	4.45759	0.0735578	0.0328205	1
chr14	105257511	105257731	5.36483	4.89489	0.0735524	0.0411449	1
chr13	9104030	9104250	4.95561	4.36211	0.0735441	0.029893	1
chr10	84389363	84389583	5.51928	5.05731	0.073535	0.0390353	0.514875
chr6	136423462	136423682	5.54424	5.09849	0.0735344	0.0436095	0.530884
chr15	23202786	23203006	4.94099	4.39844	0.0735332	0.0326982	1
chr12	4446700	4446920	4.71747	4.04547	0.0735306	0.0249528	1
chr1	156622235	156622455	4.8314	4.12987	0.0735115	0.0250715	1
chr12	69834413	69834633	5.47858	5.00279	0.0735105	0.042265	0.525995
chr14	65367678	65367898	6.13969	5.76833	0.073493	0.0491146	0.549821
chr17	12692503	12692723	5.66184	5.26959	0.0734917	0.046581	0.54099
chr6	111729384	111729604	4.72608	4.06669	0.0734889	0.0257147	1
chr18	8561441	8561661	5.74217	5.37098	0.0734861	0.0463152	0.540081
chr4	150627168	150627388	5.02319	4.40882	0.0734824	0.0290315	1
chr5	101855199	101855419	3.88111	2.65518	0.0734818	0.00539976	1
chr15	6736606	6736826	5.11668	4.52638	0.0734742	0.0317935	1
chr16	32889637	32889857	4.8495	4.25349	0.0734741	0.0299199	1
chr8	87352494	87352714	5.02457	4.50022	0.0734663	0.0349739	1
chr14	99904831	99905051	5.4305	4.99464	0.0734512	0.0425864	1
chr12	100766556	100766776	5.65914	5.21111	0.0734483	0.0443435	0.532904
chr17	30432459	30432679	5.81096	5.43506	0.0734469	0.0479443	0.545684
chrX	12936227	12936447	5.01169	4.47577	0.0734358	0.0333401	1
chr8	116115025	116115245	4.83821	4.18835	0.0734166	0.028114	1
chr17	53486473	53486693	5.02642	4.48006	0.0734149	0.0345322	1
chr9	103503738	103503958	5.12195	4.5986	0.0734079	0.0351589	1
chr11	79342327	79342547	5.38931	4.92917	0.0734064	0.0418745	1
chr17	88504125	88504345	6.1896	5.82508	0.0734017	0.0496506	0.551605
chr7	44966778	44966998	5.21338	4.68261	0.0733934	0.0355889	1
chr2	125030238	125030458	5.81483	5.44678	0.0733884	0.0480149	0.545743
chr12	82409927	82410147	5.39196	4.93576	0.0733854	0.0415781	1
chr11	80622262	80622482	4.0389	2.94352	0.0733778	0.00706164	1
chr4	95624894	95625114	5.37067	4.87948	0.0733658	0.040435	1
chr4	130313894	130314114	5.76182	5.33695	0.0733576	0.0439773	0.532594
chr6	21714116	21714336	5.47134	4.99935	0.0733466	0.0426632	0.526769
chr5	99521444	99521664	5.04703	4.50584	0.0733424	0.0319569	1
chr10	20263425	20263645	4.76385	4.11528	0.0733318	0.0264783	1
chr5	44093412	44093632	4.70296	4.00716	0.0733282	0.0233203	1
chr6	77306974	77307194	5.59992	5.1821	0.0733247	0.0445126	0.532904
chr2	58141248	58141468	5.38753	4.88928	0.0733126	0.0390742	1
chr11	53766308	53766528	5.79735	5.36972	0.0733116	0.0461107	0.539873
chr4	155947976	155948196	5.89433	5.50772	0.0733092	0.0485707	0.547633
chr8	126518206	126518426	5.588	5.12596	0.0733031	0.0434159	0.52972
chr4	41293311	41293531	4.83988	4.20361	0.0732949	0.0278571	1
chr9	113971744	113971964	5.18383	4.67591	0.0732945	0.0380919	1
chr5	131776197	131776417	7.24698	7.00592	0.0732905	0.046416	0.540081
chr4	9654764	9654984	4.44357	3.64061	0.0732858	0.0178848	1
chr6	98979123	98979343	5.63515	5.18344	0.0732828	0.0441433	0.532904
chr10	67202545	67202765	5.74271	5.34959	0.0732681	0.04714	0.542553
chr1	181009124	181009344	4.81823	4.17978	0.0732679	0.0276028	1
chr4	66269962	66270182	4.22187	3.27082	0.073263	0.0104496	1
chr15	27461351	27461571	4.99851	4.4199	0.0732562	0.0329896	1
chr17	70537294	70537514	5.97062	5.62079	0.0732562	0.0497206	0.551772
chr16	91874461	91874681	6.20215	5.84163	0.0732512	0.0499559	0.55265
chr5	146739515	146739735	4.79595	4.15677	0.0732454	0.027072	1
chr9	4674757	4674977	4.85382	4.26161	0.0732426	0.0299819	1
chr14	12784770	12784990	6.00719	5.65146	0.0732423	0.0495354	0.551408
chr5	25692424	25692644	4.70498	4.03109	0.0732381	0.0223503	1
chr18	68829263	68829483	4.92542	4.32967	0.0732306	0.0295517	1
chr11	35954813	35955033	4.71217	3.97424	0.0732261	0.0219318	1
chr3	9151480	9151700	5.852	5.47976	0.0732247	0.0485927	0.547633
chr5	140282064	140282284	5.58886	5.18166	0.0732181	0.0447293	0.533791
chr12	31783619	31783839	5.0645	4.4206	0.073215	0.0280075	1
chr2	71270092	71270312	4.23607	3.33254	0.0732081	0.0118074	1
chr2	25998876	25999096	5.24644	4.76862	0.073208	0.0391103	1
chr4	155502538	155502758	7.39162	7.16083	0.0732034	0.0441335	0.532904
chr19	32487403	32487623	6.05332	5.70957	0.0732002	0.0499607	0.55265
chr13	30083941	30084161	5.60756	5.20808	0.0731978	0.0461807	0.539873
chr10	116751846	116752066	5.49158	5.00944	0.0731909	0.0401475	0.5204
chr12	99308840	99309060	6.88149	6.60574	0.0731885	0.0494775	0.551248
chr9	105486508	105486728	4.7871	4.16	0.073186	0.0282362	1
chr12	98738357	98738577	5.5503	5.13715	0.073177	0.0435408	0.530637
chr5	125082411	125082631	5.51691	5.09776	0.0731689	0.0452112	0.535996
chr12	72252102	72252322	5.8047	5.41975	0.0731683	0.0476309	0.54414
chr3	79553157	79553377	5.82279	5.4267	0.0731661	0.0479856	0.545743
chr8	106934673	106934893	5.85974	5.47054	0.0731493	0.0473678	0.542939
chr2	102304414	102304634	4.53023	3.81171	0.0731404	0.0212275	1
chr10	68110226	68110446	5.33004	4.79767	0.0731241	0.0374085	1
chr16	30957505	30957725	5.53039	5.06833	0.0731183	0.0427703	0.527046
chr2	165006327	165006547	5.23599	4.76587	0.0731067	0.0399923	1
chr9	45269956	45270176	5.14045	4.63759	0.0730985	0.0381296	1
chr5	136607810	136608030	4.74132	4.10847	0.0730896	0.0269201	1
chr18	46237281	46237501	5.1651	4.59031	0.0730745	0.0342632	1
chr5	130367486	130367706	5.78227	5.40688	0.0730722	0.0477498	0.544758
chr10	21920378	21920598	4.40937	3.57826	0.0730649	0.0172842	1
chr15	74466667	74466887	5.86087	5.48732	0.0730634	0.0486149	0.547633
chr18	35297250	35297470	5.1315	4.61974	0.0730553	0.0374674	1
chr2	102598724	102598944	4.73351	4.04711	0.0730542	0.0244662	1
chr18	77872577	77872797	4.80667	4.12221	0.0730424	0.02426	1
chr6	13582966	13583186	4.841	4.17992	0.0730201	0.0261072	1
chr6	70912962	70913182	5.55925	5.1415	0.0730157	0.0452143	0.535996
chr11	6185940	6186160	5.57454	5.15068	0.073011	0.0456381	0.537627
chr17	55805347	55805567	5.50775	5.02984	0.0730058	0.0423581	0.526346
chr2	68977914	68978134	5.32516	4.8237	0.0729889	0.0394859	1
chr7	44449349	44449569	5.7822	5.40999	0.0729794	0.0478486	0.544962
chr6	55042942	55043162	5.23858	4.67758	0.0729723	0.0362554	1
chr12	110860892	110861112	5.13926	4.61223	0.0729722	0.0361811	1
chr1	55557890	55558110	4.98258	4.41175	0.0729666	0.0335314	1
chr2	77408973	77409193	4.70135	3.99082	0.0729609	0.0237984	1
chr9	96691093	96691313	5.35204	4.89291	0.0729527	0.0408456	1
chr10	75693060	75693280	5.99733	5.63856	0.0729501	0.0494959	0.551332
chr15	53762927	53763147	5.37931	4.92475	0.0729468	0.0432699	1
chr2	78037388	78037608	4.87605	4.29021	0.0729355	0.0315587	1
chr3	53119527	53119747	5.53958	5.10292	0.0729312	0.0423633	0.526346
chr2	167924370	167924590	5.02146	4.48251	0.0729284	0.0338643	1
chr18	32173834	32174054	5.96679	5.5788	0.0729264	0.0490398	0.54981
chr9	34776385	34776605	5.80791	5.45096	0.0729038	0.0483541	0.547065
chr13	58872545	58872765	5.72816	5.30992	0.0729037	0.0462357	0.539873
chr11	105913713	105913933	5.1373	4.55253	0.0728928	0.0313951	1
chr8	91802905	91803125	4.94466	4.39812	0.0728893	0.031417	1
chr9	58624052	58624272	5.57827	5.14963	0.0728844	0.0444742	0.532904
chr2	164142683	164142903	4.92733	4.34661	0.0728832	0.0324284	1
chr4	25660499	25660719	5.02123	4.46464	0.0728822	0.0340283	1
chr14	24221347	24221567	5.19737	4.65546	0.0728678	0.0364845	1
chr11	68775504	68775724	5.04488	4.49703	0.0728642	0.0328438	1
chr16	33637595	33637815	5.47498	5.04273	0.0728634	0.0446781	0.533432
chr19	3868847	3869067	5.46533	5.02254	0.0728577	0.043721	0.53114
chr5	21043877	21044097	5.21166	4.68018	0.072852	0.0375479	1
chr4	16161945	16162165	5.999	5.63444	0.0728511	0.0498339	0.552304
chr12	77356875	77357095	5.17364	4.57256	0.072846	0.0328819	1
chr7	63594381	63594601	4.84615	4.23927	0.0728376	0.0288468	1
chr5	103854827	103855047	5.274	4.7595	0.0728287	0.0362184	1
chr8	64850956	64851176	5.11789	4.59547	0.0728252	0.0349525	1
chr5	4272301	4272521	5.40298	4.93319	0.0728229	0.0418684	1
chr13	45494549	45494769	4.17252	3.1642	0.0728089	0.0107118	1
chr2	71353076	71353296	5.38852	4.85163	0.0727997	0.03743	1
chr6	55382530	55382750	5.00793	4.43731	0.072779	0.0324807	1
chr8	69121497	69121717	4.57742	3.83824	0.0727771	0.0221093	1
chr11	31735531	31735751	4.8633	4.28872	0.072757	0.0317398	1
chr7	79284610	79284830	5.47415	4.99636	0.0727535	0.040395	0.521743
chr4	131933391	131933611	5.0159	4.47312	0.0727386	0.033913	1
chr12	84919365	84919585	4.77464	4.14916	0.0727354	0.0275142	1
chr12	102580288	102580508	5.92759	5.53759	0.0727163	0.0469371	0.541523
chr12	100489811	100490031	5.34265	4.85324	0.0727097	0.0411252	1
chr6	118988642	118988862	5.84268	5.46484	0.0727043	0.0481197	0.545743
chr2	18096925	18097145	5.00244	4.42734	0.0726979	0.0341882	1
chr13	24270719	24270939	4.84846	4.2324	0.0726894	0.0300821	1
chr3	81282042	81282262	4.2606	3.37124	0.0726873	0.01494	1
chr8	13910642	13910862	5.20936	4.7384	0.0726527	0.0398124	1
chr11	5959319	5959539	5.91162	5.54712	0.0726434	0.0496289	0.551605
chr2	157453652	157453872	5.20423	4.69433	0.0726427	0.0385189	1
chr2	30099828	30100048	4.72632	4.0744	0.072642	0.0270337	1
chr3	108225630	108225850	4.90086	4.26653	0.0726419	0.0273373	1
chr13	92918500	92918720	4.84772	4.19834	0.0726197	0.0268979	1
chr7	99174665	99174885	5.99904	5.61392	0.0726114	0.0499397	0.55265
chr11	87583175	87583395	5.5285	5.10259	0.0726099	0.0444503	0.532904
chr11	113950553	113950773	5.43619	4.97351	0.0725988	0.0419445	1
chr8	25818137	25818357	5.34643	4.88889	0.0725955	0.0424458	1
chr10	115674643	115674863	4.81886	4.22912	0.072583	0.0308437	1
chr4	132181561	132181781	4.71257	3.86797	0.0725829	0.0178354	1
chr8	65111755	65111975	5.66326	5.26337	0.0725731	0.0467982	0.541424
chr10	6982098	6982318	4.40445	3.60565	0.0725717	0.0185985	1
chr8	22164712	22164932	4.44305	3.67473	0.0725715	0.0184658	1
chr1	194524230	194524450	5.52655	5.1109	0.0725621	0.0455943	0.537627
chr16	43082189	43082409	5.17006	4.63862	0.0725534	0.0369409	1
chr19	46495690	46495910	5.52749	5.10732	0.0725527	0.0451944	0.535996
chr2	28237146	28237366	5.6836	5.2861	0.0725522	0.0475803	0.54414
chr9	104677417	104677637	5.18302	4.64315	0.072545	0.0374818	1
chr16	95617431	95617651	5.70178	5.28717	0.0725405	0.0472256	0.542814
chr7	3330979	3331199	5.40274	4.9274	0.0725212	0.0427633	1
chr7	89250363	89250583	4.76648	4.1233	0.0725132	0.0273225	1
chr16	24913588	24913808	5.32664	4.88126	0.0725124	0.0424724	1
chr7	45616737	45616957	5.24865	4.76001	0.0725068	0.0391783	1
chr11	78344652	78344872	5.27261	4.81022	0.0725065	0.0418151	1
chr7	142012412	142012632	4.68708	4.04471	0.0725037	0.02637	1
chr13	55235874	55236094	4.99766	4.35844	0.072502	0.0294242	1
chr19	4057412	4057632	5.19941	4.69364	0.0724847	0.0391573	1
chr9	103732690	103732910	4.53449	3.80222	0.0724763	0.0213575	1
chr8	67800118	67800338	5.56367	5.13756	0.0724751	0.046173	0.539873
chr8	116525915	116526135	5.09995	4.53611	0.0724713	0.0350819	1
chr9	70016067	70016287	4.91295	4.3478	0.0724701	0.0327029	1
chr5	135201337	135201557	4.97121	4.36183	0.0724643	0.0308772	1
chr5	19909852	19910072	5.3043	4.83824	0.0724626	0.0402438	1
chr2	33243601	33243821	4.7306	4.08949	0.0724484	0.027721	1
chr2	52875891	52876111	5.11896	4.50531	0.0724473	0.0318082	1
chr16	85040614	85040834	5.75812	5.3906	0.0724469	0.0483899	0.547191
chr10	69569932	69570152	4.9179	4.34633	0.0724413	0.0321909	1
chr2	73190414	73190634	5.52391	5.09669	0.0724403	0.0452589	0.53604
chr16	9725125	9725345	5.22349	4.75246	0.0724341	0.0397965	1
chr11	54235700	54235920	5.21009	4.72637	0.0724338	0.0376824	1
chr11	117687736	117687956	4.50802	3.75018	0.0724274	0.0192816	1
chr4	123478793	123479013	5.12285	4.62707	0.0724215	0.0379022	1
chr9	8132799	8133019	5.59228	5.16739	0.0724133	0.0464776	0.540277
chr7	49490551	49490771	4.56112	3.85171	0.0724121	0.0231419	1
chr2	145889184	145889404	5.00907	4.44971	0.0724113	0.0351909	1
chr3	88715719	88715939	4.87051	4.21869	0.0724071	0.028136	1
chr10	8204472	8204692	5.05944	4.46198	0.0724063	0.032352	1
chr13	110170662	110170882	5.31257	4.73182	0.0723867	0.0348793	1
chr1	152075551	152075771	4.6257	3.96447	0.0723683	0.0250672	1
chr5	149568311	149568531	5.83991	5.44055	0.0723644	0.0471577	0.542581
chr6	24648236	24648456	5.19884	4.69088	0.07236	0.0384013	1
chr17	80554421	80554641	5.00207	4.46319	0.0723596	0.0351087	1
chr14	24970082	24970302	7.19264	6.93532	0.0723588	0.0490986	0.549821
chr4	142756563	142756783	5.53846	5.09908	0.0723468	0.0453464	0.536607
chr5	27400023	27400243	4.96984	4.40378	0.072343	0.0336432	1
chr6	48630921	48631141	4.7409	4.07324	0.0723428	0.0265214	1
chr10	120500314	120500534	4.27836	3.4227	0.0723409	0.0143075	1
chr11	78574181	78574401	4.81483	4.21186	0.0723353	0.0297665	1
chr9	91973691	91973911	5.37758	4.92361	0.0723347	0.0421784	1
chr11	93205578	93205798	5.53351	5.07374	0.0723182	0.0446361	0.533181
chr17	69182868	69183088	5.86153	5.5043	0.0723136	0.049781	0.552201
chr16	32075304	32075524	4.82193	4.15219	0.0723058	0.0269272	1
chr1	22335751	22335971	4.6301	3.89724	0.0723039	0.0234888	1
chr19	6385949	6386169	5.48084	5.03141	0.0723022	0.0446581	0.533319
chr7	64390691	64390911	5.2499	4.75065	0.0722792	0.0409763	1
chr8	8671340	8671560	5.08494	4.55541	0.0722681	0.0370268	1
chr18	64788469	64788689	5.13308	4.60313	0.0722466	0.0377211	1
chr8	93916794	93917014	5.11463	4.59172	0.0722319	0.038084	1
chr16	42288145	42288365	5.29919	4.81552	0.0722285	0.0410312	1
chr9	13252712	13252932	4.61849	3.79676	0.0722118	0.0193324	1
chr18	12630352	12630572	4.75215	4.10692	0.0722116	0.028682	1
chr14	98799478	98799698	5.02636	4.47402	0.0722105	0.0350664	1
chr10	69798185	69798405	7.33904	7.10295	0.0722098	0.0479967	0.545743
chr4	87920787	87921007	4.74096	4.0677	0.0721891	0.0231646	1
chr11	76146972	76147192	5.56262	5.157	0.0721885	0.0466913	0.541151
chr1	165120770	165120990	4.76188	4.12728	0.0721872	0.0291005	1
chr3	31252148	31252368	4.95734	4.41411	0.0721819	0.0349871	1
chr11	83488877	83489097	5.53211	5.08496	0.0721817	0.0446335	0.533181
chr6	30470192	30470412	4.63188	3.95411	0.0721796	0.0247067	1
chr16	8667439	8667659	5.17598	4.64966	0.0721781	0.0376673	1
chr10	108499596	108499816	4.75912	4.12067	0.0721731	0.0272131	1
chr19	10528315	10528535	5.24697	4.72193	0.0721615	0.0364908	1
chr9	94302665	94302885	4.86641	4.27809	0.0721476	0.0319917	1
chr5	122334458	122334678	4.90271	4.24332	0.072144	0.0271874	1
chr4	117405246	117405466	5.45828	4.96146	0.0721438	0.0409707	1
chr9	98068816	98069036	4.59082	3.78261	0.0721371	0.0182875	1
chr15	85832704	85832924	5.06952	4.55924	0.0721366	0.0365324	1
chr15	71593523	71593743	4.82296	4.12183	0.0721338	0.026291	1
chr1	189884143	189884363	5.92416	5.56259	0.0721291	0.0496916	0.551772
chr2	97478312	97478532	5.75003	5.32075	0.0721186	0.0466916	0.541151
chr3	153885529	153885749	4.24752	3.34796	0.0721075	0.0137735	1
chr4	33312687	33312907	5.28708	4.81965	0.0720563	0.0419913	1
chr17	35550982	35551202	5.30923	4.83906	0.0720512	0.0424973	1
chr15	58032400	58032620	5.52404	5.09729	0.0720348	0.0462379	0.539873
chr9	89392093	89392313	5.3138	4.79442	0.0720303	0.039122	1
chrX	73922771	73922991	4.90155	4.24529	0.0720128	0.0300463	1
chr6	113508127	113508347	5.65019	5.25612	0.0720102	0.0476186	0.54414
chr11	95511230	95511450	5.48023	5.02429	0.0720021	0.0441118	0.532904
chr6	37282011	37282231	4.94971	4.31009	0.0719857	0.0304106	1
chr6	31187939	31188159	5.26715	4.79864	0.071982	0.041545	1
chr19	46895063	46895283	4.67328	3.97951	0.0719752	0.0237573	1
chr9	43760931	43761151	5.80194	5.43004	0.0719752	0.0499102	0.55265
chr3	97751710	97751930	5.70031	5.26408	0.0719626	0.0454615	0.537241
chr8	9612782	9613002	5.18929	4.69876	0.0719608	0.0397782	1
chr10	13193871	13194091	5.67126	5.28045	0.0719534	0.0475073	0.543676
chr2	132702366	132702586	5.45718	5.01783	0.0719414	0.043176	0.528703
chr19	38293161	38293381	4.83569	4.2278	0.0719346	0.0291324	1
chr16	17808018	17808238	4.9992	4.41932	0.0719262	0.0310729	1
chr6	19516410	19516630	4.52879	3.80434	0.0719202	0.0229592	1
chr18	33599516	33599736	5.46988	5.05491	0.0719097	0.0451571	0.535996
chr18	25666992	25667212	5.64432	5.25039	0.0719015	0.0482907	0.546924
chr2	167205925	167206145	5.08768	4.57267	0.0719014	0.0378785	1
chr7	133057169	133057389	5.88419	5.49902	0.0719002	0.0481218	0.545743
chr5	135391444	135391664	4.86722	4.29467	0.0718964	0.032139	1
chr18	75205769	75205989	5.9058	5.53839	0.0718942	0.0499633	0.55265
chr1	162453208	162453428	5.18361	4.62181	0.0718927	0.0322706	1
chr4	114445373	114445593	4.75767	4.10552	0.071887	0.0281273	1
chr6	115170710	115170930	4.96931	4.38382	0.0718855	0.0335371	1
chr10	25045424	25045644	4.98928	4.41036	0.0718739	0.0343042	1
chr9	48495983	48496203	4.96765	4.3937	0.0718703	0.0335091	1
chr5	134457303	134457523	4.63785	3.86936	0.0718697	0.0223184	1
chr9	40270475	40270695	3.89072	2.39255	0.071864	0.00265185	1
chr14	93171451	93171671	5.47994	5.01711	0.0718597	0.0436454	0.531113
chr18	60831781	60832001	4.33986	3.48265	0.0718533	0.0169028	1
chr15	42470838	42471058	5.68018	5.27715	0.0718447	0.0483404	0.547065
chr11	51063680	51063900	5.21523	4.69722	0.071842	0.0371687	1
chr7	141276008	141276228	5.60606	5.20282	0.0718408	0.0469854	0.541583
chr1	192835679	192835899	5.04978	4.53044	0.0718323	0.0371981	1
chr7	13260575	13260795	5.27459	4.80506	0.0718301	0.0425455	1
chr13	34276488	34276708	4.99567	4.43864	0.0718255	0.0358683	1
chr9	21928815	21929035	5.51876	5.09826	0.0718232	0.0462002	0.539873
chr3	127005894	127006114	5.64224	5.25286	0.0718211	0.0473337	0.542939
chr7	90452668	90452888	4.37339	3.58283	0.0718157	0.0182994	1
chr1	180597722	180597942	5.22656	4.74043	0.0718016	0.0416407	1
chr4	110228144	110228364	5.21331	4.72536	0.0718001	0.0410875	1
chr17	30097292	30097512	5.77701	5.38103	0.0717898	0.0472422	0.542814
chr17	8767146	8767366	4.79864	4.16081	0.0717869	0.027629	1
chr18	72351978	72352198	5.87737	5.48426	0.071779	0.0497184	0.551772
chr7	13277150	13277370	5.77484	5.39653	0.071761	0.0496685	0.551678
chr17	87329074	87329294	7.01166	6.75692	0.0717568	0.0495087	0.551353
chr11	5706268	5706488	5.48915	5.07405	0.0717563	0.0464287	0.540081
chr5	22248425	22248645	5.68893	5.27725	0.0717469	0.0486	0.547633
chr12	71308995	71309215	5.38454	4.90579	0.0717319	0.0432926	1
chr5	131833276	131833496	5.67633	5.26999	0.0717219	0.048896	0.549268
chr5	18346810	18347030	4.23614	3.33238	0.0717191	0.014365	1
chr14	56667206	56667426	5.18597	4.67895	0.0716922	0.0402184	1
chr9	75484638	75484858	4.61262	3.88661	0.0716887	0.0224258	1
chr1	24760383	24760603	4.54262	3.73733	0.0716843	0.0189657	1
chr7	64727333	64727553	5.16702	4.64501	0.0716737	0.0387873	1
chr5	148515780	148516000	5.67208	5.27237	0.07167	0.0480015	0.545743
chr18	12745325	12745545	4.78899	4.10718	0.0716645	0.0245758	1
chr11	115162247	115162467	4.96854	4.39002	0.0716635	0.0322292	1
chr2	168953527	168953747	5.5228	5.082	0.0716595	0.0455992	0.537627
chr12	80366391	80366611	4.56053	3.81185	0.0716368	0.0226798	1
chr2	163957078	163957298	5.25841	4.77677	0.0716092	0.0422709	1
chr2	41338499	41338719	5.04733	4.51741	0.0716003	0.0373426	1
chr2	106838674	106838894	5.19301	4.67363	0.0715969	0.0376728	1
chr13	112800201	112800421	5.52102	5.03726	0.0715914	0.04312	0.528552
chr11	94026380	94026600	4.52743	3.78707	0.071568	0.0222569	1
chr8	64320743	64320963	4.55578	3.811	0.071567	0.0202767	1
chr6	119974287	119974507	5.16828	4.67164	0.0715628	0.040345	1
chr7	81931269	81931489	5.61295	5.19721	0.0715563	0.048001	0.545743
chr7	29277933	29278153	5.17464	4.62802	0.0715436	0.0356477	1
chr4	32289824	32290044	5.66391	5.25723	0.0715299	0.0480059	0.545743
chr7	107369088	107369308	5.54805	5.11929	0.0715261	0.0445571	0.532992
chr8	35614394	35614614	4.95434	4.3544	0.0715205	0.0326872	1
chr12	86823571	86823791	5.89681	5.51881	0.0714931	0.0494179	0.550947
chr1	155394403	155394623	4.49068	3.58111	0.0714789	0.0148157	1
chr1	36442360	36442580	5.71314	5.28431	0.0714719	0.048037	0.545743
chr7	28437602	28437822	4.96217	4.37649	0.0714595	0.034241	1
chr17	64129366	64129586	5.55995	5.14869	0.0714457	0.0476583	0.54414
chr13	111806382	111806602	5.1165	4.59294	0.0714011	0.0377839	1
chr12	13079191	13079411	5.29662	4.82308	0.0714002	0.0415735	1
chrX	84078844	84079064	4.45437	3.6477	0.0713922	0.0179192	1
chr10	75436287	75436507	5.51987	5.05719	0.0713699	0.0443748	0.532904
chr2	154450722	154450942	5.24396	4.75308	0.0713492	0.0417945	1
chr6	21256643	21256863	5.36286	4.89499	0.0713247	0.042614	1
chr2	75062657	75062877	5.29051	4.76796	0.0713131	0.0376615	1
chr11	4139520	4139740	4.53564	3.76177	0.0713116	0.0206647	1
chr9	48773888	48774108	5.01775	4.47309	0.0712972	0.0343321	1
chr1	53987950	53988170	4.94447	4.31717	0.0712773	0.0290528	1
chr7	132763564	132763784	5.76443	5.37388	0.0712707	0.0473521	0.542939
chrX	101434546	101434766	4.77864	4.11182	0.0712696	0.0272725	1
chr9	86473830	86474050	5.02983	4.42782	0.0712554	0.03124	1
chr6	33811231	33811451	4.7602	4.11779	0.0712457	0.0292507	1
chr10	10787149	10787369	4.84854	4.24508	0.071223	0.032591	1
chr13	43011518	43011738	4.63402	3.90399	0.0712222	0.0209122	1
chr15	94823343	94823563	5.14746	4.64376	0.0712195	0.0399454	1
chr3	84154381	84154601	5.47744	5.05464	0.0712074	0.0460119	0.539808
chr5	27313661	27313881	5.3608	4.88514	0.0711947	0.044458	1
chr2	91459425	91459645	5.09011	4.5763	0.0711938	0.0392151	1
chr4	132166721	132166941	4.93725	4.37578	0.0711805	0.0345443	1
chr9	78701858	78702078	5.29104	4.79681	0.0711797	0.0418371	1
chr10	60635173	60635393	4.9194	4.28724	0.0711631	0.0311447	1
chr1	79696664	79696884	4.80928	4.16307	0.0711565	0.0306143	1
chr7	57765424	57765644	4.76402	4.1078	0.0711449	0.0289349	1
chr6	71144985	71145205	5.24312	4.71353	0.0711423	0.0395423	1
chr7	64597204	64597424	5.43899	4.99441	0.0711416	0.0438005	1
chr15	39223749	39223969	4.73534	3.99992	0.0711222	0.0248343	1
chr15	27479411	27479631	4.92592	4.28564	0.0711158	0.0306975	1
chr18	23024845	23025065	5.11582	4.61987	0.0711133	0.0390995	1
chr6	99020800	99021020	5.4494	4.99143	0.0710814	0.0450413	1
chr7	5075235	5075455	5.01776	4.49796	0.0710723	0.0364209	1
chr6	88959176	88959396	5.06373	4.46778	0.0710682	0.032541	1
chr8	113862349	113862569	5.32002	4.84698	0.0710669	0.0434345	1
chr11	76034033	76034253	4.91896	4.35622	0.0710566	0.0346945	1
chr8	57657711	57657931	4.8735	4.22246	0.0710528	0.0300868	1
chr4	13853281	13853501	5.68721	5.25726	0.0710513	0.0483591	0.547065
chrX	48194631	48194851	4.90691	4.34596	0.0710408	0.0340411	1
chr12	102778832	102779052	5.05162	4.52352	0.0710349	0.0367582	1
chr9	43002902	43003122	5.47967	5.03841	0.0710272	0.0461904	0.539873
chr3	157923898	157924118	5.25253	4.74655	0.0710088	0.0380988	1
chr2	166970379	166970599	4.57309	3.81751	0.0710018	0.0234149	1
chr3	105670488	105670708	4.91842	4.35866	0.070996	0.0336591	1
chr11	97831411	97831631	5.11153	4.57394	0.0709719	0.0386976	1
chr18	80192635	80192855	4.65014	3.92991	0.0709701	0.0235405	1
chr1	4629919	4630139	4.26524	3.2358	0.0709648	0.0118832	1
chr8	111793089	111793309	5.59332	5.17447	0.070951	0.0482116	0.546272
chr3	123274870	123275090	4.63739	3.90264	0.0709411	0.021325	1
chr14	33249993	33250213	5.57909	5.16699	0.0709396	0.0472356	0.542814
chr6	53463517	53463737	5.07795	4.52886	0.070936	0.037142	1
chr19	42369248	42369468	4.18943	3.28119	0.070936	0.0136566	1
chr9	34750339	34750559	4.82927	4.18837	0.0709325	0.0297536	1
chr10	108610359	108610579	5.58917	5.18083	0.0709171	0.0464449	0.540144
chr13	109203714	109203934	5.60564	5.21148	0.0709013	0.0489005	0.549268
chr2	91439493	91439713	4.68575	3.93018	0.0708977	0.021314	1
chr11	52283816	52284036	4.51767	3.77052	0.0708882	0.0218253	1
chr10	43152066	43152286	5.14215	4.56492	0.0708858	0.0355873	1
chr1	82724347	82724567	5.57168	5.16823	0.0708489	0.0483679	0.547065
chr10	70194674	70194894	5.51233	5.08264	0.070842	0.0477997	0.544773
chr1	7143689	7143909	5.33236	4.86821	0.0708387	0.0441029	1
chr9	42960279	42960499	5.49336	5.05276	0.0708378	0.0471076	0.542375
chr4	127015903	127016123	5.27812	4.72652	0.0708343	0.0380172	1
chr9	58844433	58844653	4.37589	3.5847	0.0708276	0.0198663	1
chr1	81102934	81103154	5.22409	4.7491	0.0708253	0.041592	1
chr9	60171446	60171666	5.37365	4.91759	0.0708199	0.0451705	1
chr17	70007433	70007653	5.10575	4.60748	0.0708176	0.0383382	1
chr16	28349923	28350143	4.9073	4.32551	0.0707926	0.029187	1
chr12	3917322	3917542	5.3485	4.8624	0.0707916	0.0435691	1
chr5	142411482	142411702	5.60697	5.18338	0.0707874	0.0485074	0.547633
chr5	93154450	93154670	5.439	5.01592	0.0707857	0.0467446	1
chr5	139477269	139477489	5.39122	4.92742	0.0707771	0.0446978	1
chr12	69243237	69243457	5.00082	4.46028	0.070776	0.0360597	1
chr6	31156594	31156814	4.79344	4.1333	0.0707676	0.0287627	1
chr5	115035025	115035245	4.62164	3.87585	0.0707618	0.0232997	1
chr18	25635509	25635729	5.59075	5.17371	0.0707569	0.0493294	0.55093
chr9	28737351	28737571	4.70189	4.01968	0.0707504	0.0252634	1
chr17	64516628	64516848	4.68343	3.99247	0.070747	0.0242637	1
chr12	64972220	64972440	4.87898	4.30743	0.0707381	0.0333641	1
chr18	73973695	73973915	7.20695	6.96926	0.0707259	0.0491199	0.549821
chr17	24903856	24904076	5.37606	4.89425	0.0707172	0.0398521	1
chr4	101347779	101347999	5.05796	4.49626	0.0707102	0.0358957	1
chr15	85391598	85391818	5.01114	4.48019	0.0707078	0.0377668	1
chr2	83814710	83814930	4.23674	3.29055	0.0706994	0.0130252	1
chr14	69822730	69822950	4.85544	4.18246	0.0706876	0.024832	1
chr3	37757708	37757928	4.33361	3.41767	0.0706812	0.0146939	1
chr12	44471531	44471751	5.15588	4.63683	0.0706647	0.0395938	1
chr1	78369602	78369822	5.07665	4.56029	0.0706571	0.0398204	1
chr4	132655801	132656021	5.30349	4.83745	0.0706542	0.0449698	1
chr7	44522381	44522601	4.95182	4.30725	0.0706142	0.0299974	1
chr19	45210224	45210444	4.73632	4.12924	0.0706069	0.0295394	1
chr16	24006253	24006473	5.11974	4.60563	0.0705956	0.0405388	1
chr11	60283754	60283974	5.39135	4.95099	0.0705949	0.0453274	1
chr2	26201774	26201994	5.136	4.5772	0.0705933	0.0368311	1
chr13	44850412	44850632	5.46118	5.02768	0.0705918	0.0474142	0.543189
chr6	122737168	122737388	5.2304	4.75636	0.0705872	0.0411292	1
chr16	29717299	29717519	5.40092	4.95249	0.070583	0.0449969	1
chr3	80762666	80762886	5.0186	4.4468	0.0705657	0.0349213	1
chr10	111248489	111248709	4.40421	3.4651	0.0705585	0.0134179	1
chr8	22998626	22998846	5.40683	4.9488	0.0705578	0.0443016	1
chr2	172463331	172463551	4.85013	4.27371	0.070546	0.0345636	1
chr9	46652958	46653178	5.29058	4.82127	0.0705188	0.0445967	1
chr4	148590167	148590387	4.66918	4.01296	0.0705151	0.0262434	1
chr6	30546545	30546765	4.71945	4.09255	0.0704956	0.0289721	1
chr1	39921670	39921890	5.14618	4.63462	0.070486	0.0386551	1
chr12	90090796	90091016	5.05458	4.54218	0.0704776	0.0392801	1
chr5	27052193	27052413	4.76606	3.91263	0.0704757	0.0186659	1
chr15	36485728	36485948	4.62136	3.86201	0.0704735	0.0226883	1
chr14	11643696	11643916	4.92782	4.38993	0.0704705	0.0368893	1
chr18	36083827	36084047	4.92694	4.35035	0.0704551	0.0353397	1
chr2	25464811	25465031	5.58951	5.18882	0.0704518	0.0489312	0.549283
chr9	112103696	112103916	5.67726	5.24535	0.070426	0.0485706	0.547633
chr10	110986788	110987008	7.59687	7.35312	0.0704218	0.0492984	0.55074
chr4	76384058	76384278	5.44513	4.99659	0.0704128	0.0458878	1
chr8	115203434	115203654	4.88723	4.30684	0.0704073	0.0334608	1
chr6	115058074	115058294	5.19897	4.65365	0.0703975	0.0392488	1
chr16	33516227	33516447	5.34731	4.87174	0.0703874	0.0445756	1
chr5	74257624	74257844	5.2271	4.7398	0.0703783	0.0424633	1
chr15	76388830	76389050	5.07012	4.49721	0.0703774	0.0349421	1
chr19	10898920	10899140	5.27773	4.80219	0.0703737	0.044415	1
chr2	125136879	125137099	4.91507	4.3414	0.0703697	0.0320095	1
chr11	22858488	22858708	4.84983	4.26137	0.0703624	0.0332836	1
chr4	123660674	123660894	5.3961	4.89482	0.0703566	0.0438201	1
chr11	32211892	32212112	5.16326	4.66479	0.0703512	0.0410982	1
chr18	77272920	77273140	5.5183	5.10047	0.0703463	0.0477851	0.544773
chr1	25268199	25268419	4.99687	4.43693	0.0703377	0.0365011	1
chr9	56413918	56414138	4.70465	4.07321	0.070337	0.0295963	1
chr8	106941753	106941973	5.16239	4.60399	0.0703281	0.0379284	1
chr17	78222554	78222774	5.114	4.55423	0.0703224	0.0387948	1
chr11	101647210	101647430	5.16513	4.63263	0.0703074	0.0393187	1
chr3	31284845	31285065	5.42603	4.9275	0.0702813	0.0431732	1
chr1	86141055	86141275	5.19424	4.69596	0.0702741	0.0412441	1
chr18	43681160	43681380	4.86195	4.2769	0.0702658	0.0320701	1
chr1	168657991	168658211	5.41425	4.94511	0.0702656	0.0453443	1
chr4	87869167	87869387	5.40834	4.94703	0.0702549	0.0464126	1
chr9	13649937	13650157	5.17726	4.6329	0.0702512	0.0404178	1
chr1	20931108	20931328	5.36091	4.88751	0.0702487	0.0436642	1
chr4	19565545	19565765	5.32909	4.88591	0.0702394	0.0455876	1
chr6	31221537	31221757	5.0849	4.58216	0.0702325	0.0409122	1
chr14	60375686	60375906	4.88438	4.29853	0.0702308	0.0326773	1
chr18	54282219	54282439	5.38851	4.93534	0.0702287	0.0464154	1
chr15	99836864	99837084	5.32946	4.83682	0.0702281	0.0427949	1
chr5	123116869	123117089	4.97769	4.43009	0.0702205	0.0360464	1
chr12	103028374	103028594	5.14937	4.6144	0.0702102	0.0382635	1
chr14	54940813	54941033	4.83665	4.23952	0.0701987	0.0309301	1
chr9	106242212	106242432	5.42413	4.92712	0.0701964	0.0440084	1
chr16	28739827	28740047	5.31568	4.87038	0.0701745	0.0454608	1
chr4	44538956	44539176	4.17849	3.23021	0.0701559	0.0133248	1
chr5	30886484	30886704	4.98899	4.38829	0.0701296	0.0352154	1
chr5	52072862	52073082	5.00074	4.45449	0.0701068	0.0367519	1
chr17	90844248	90844468	4.95398	4.41331	0.0700975	0.0377687	1
chr18	38955660	38955880	5.65641	5.22868	0.0700837	0.0473102	0.542939
chr7	13042460	13042680	5.04585	4.50949	0.0700787	0.0384277	1
chr9	55108278	55108498	5.45513	5.02162	0.0700611	0.0476066	0.54414
chr9	41464823	41465043	5.47655	5.0586	0.0700506	0.0491324	0.549821
chr19	4384860	4385080	5.23997	4.68022	0.0700428	0.0372926	1
chr19	27905819	27906039	5.3559	4.85996	0.0700423	0.0426067	1
chr2	75705415	75705635	5.81405	5.4274	0.0700375	0.0498238	0.552304
chr13	29792224	29792444	5.338	4.8731	0.0700279	0.0433815	1
chr17	64933832	64934052	5.2002	4.73019	0.0700266	0.0437967	1
chr10	105383836	105384056	4.24721	3.37108	0.0700118	0.0155836	1
chr10	94017630	94017850	4.81774	4.24378	0.0700106	0.0333585	1
chr2	154447711	154447931	4.96273	4.33493	0.0700087	0.0330743	1
chr7	28184907	28185127	4.34885	3.53334	0.0700072	0.0185326	1
chr16	14397998	14398218	4.95026	4.39021	0.0699956	0.0359785	1
chr16	24411487	24411707	4.35669	3.58757	0.0699935	0.0198719	1
chr4	119563878	119564098	5.55569	5.12691	0.0699913	0.0496362	0.551605
chr16	45842188	45842408	5.57114	5.11622	0.0699635	0.0461725	0.539873
chr10	127216624	127216844	5.22666	4.71544	0.0699581	0.0412633	1
chr2	165623915	165624135	5.42889	4.99908	0.0699394	0.0476809	1
chr4	153172358	153172578	5.49805	5.08586	0.0699392	0.0481649	0.545988
chr5	106239366	106239586	5.44787	5.0252	0.0699383	0.0487857	0.548621
chr5	107591118	107591338	5.2435	4.74803	0.0699308	0.042514	1
chr3	97281490	97281710	5.35897	4.85498	0.0699196	0.0422809	1
chr2	16509639	16509859	5.44241	4.99736	0.0699108	0.047385	1
chr11	71955625	71955845	4.89876	4.33923	0.0699084	0.0348586	1
chr9	37531487	37531707	5.48429	5.07852	0.0699028	0.0490642	0.549821
chr2	38424539	38424759	4.73749	4.09795	0.06989	0.0275513	1
chr6	38235223	38235443	5.35213	4.91514	0.0698892	0.046318	1
chr4	6431192	6431412	5.00325	4.48586	0.0698883	0.0378116	1
chr15	29233123	29233343	5.12589	4.63746	0.069888	0.0414188	1
chr9	64670905	64671125	5.10283	4.5227	0.0698749	0.0350973	1
chr14	45587848	45588068	4.8629	4.21856	0.0698531	0.0298807	1
chr11	100354352	100354572	4.47789	3.75448	0.0698499	0.0218044	1
chr7	126244987	126245207	4.53442	3.81702	0.0698484	0.0250439	1
chr11	74611447	74611667	4.4533	3.67334	0.0698308	0.0207136	1
chr15	86126993	86127213	5.46185	5.02873	0.0698295	0.0489326	0.549283
chr3	96702497	96702717	4.65113	4.00657	0.0698273	0.0286415	1
chr5	69267749	69267969	5.35677	4.87605	0.0698253	0.0446152	1
chr16	50149100	50149320	4.85142	4.28351	0.069825	0.0338109	1
chr12	84765869	84766089	5.10233	4.55715	0.0698077	0.0389536	1
chr1	171413798	171414018	5.44257	5.00848	0.0698051	0.0475492	1
chr8	80960025	80960245	4.81797	4.20704	0.0698021	0.0336281	1
chr2	163415706	163415926	4.6715	3.97144	0.0697806	0.0269983	1
chr12	82312792	82313012	5.49595	5.07149	0.0697695	0.0472882	0.542939
chr4	133315350	133315570	5.53921	5.10831	0.0697673	0.0483451	0.547065
chr10	90752360	90752580	4.87217	4.26195	0.0697631	0.0329317	1
chr15	25987861	25988081	5.28205	4.82467	0.0697528	0.0460393	1
chr5	104988640	104988860	4.06438	3.02158	0.0697416	0.0103848	1
chr4	137894921	137895141	5.08183	4.55733	0.0697407	0.0410207	1
chr9	30288419	30288639	5.1978	4.69922	0.0697254	0.0425268	1
chr4	139272196	139272416	5.00969	4.48246	0.0697254	0.0393598	1
chr5	139107841	139108061	5.05384	4.53099	0.0697143	0.0398675	1
chr10	90046536	90046756	4.89306	4.20245	0.06971	0.0287297	1
chr12	70494396	70494616	4.97052	4.40395	0.0696963	0.0354337	1
chr2	5520024	5520244	5.21881	4.71449	0.0696914	0.0421453	1
chr11	53475923	53476143	4.83944	4.27275	0.0696861	0.0336828	1
chr3	13318771	13318991	5.39325	4.93507	0.0696832	0.0461959	1
chr3	129707927	129708147	5.36116	4.90288	0.0696769	0.0462352	1
chr1	172172603	172172823	4.92032	4.369	0.0696755	0.036373	1
chr2	135978098	135978318	5.37623	4.87615	0.0696719	0.0407271	1
chr19	45104032	45104252	4.80088	4.18538	0.0696544	0.0309952	1
chr17	29626932	29627152	4.87467	4.31665	0.0696536	0.0350232	1
chr4	98695230	98695450	5.3271	4.87352	0.0696308	0.0462429	1
chr6	54007939	54008159	5.44037	4.99317	0.06961	0.0482536	1
chr2	51932401	51932621	4.54105	3.83082	0.0695987	0.0252193	1
chr15	31922664	31922884	5.20237	4.71261	0.0695736	0.0429203	1
chr1	106665904	106666124	5.13472	4.59531	0.0695458	0.039379	1
chr9	83799681	83799901	5.25388	4.78494	0.069526	0.0440423	1
chr4	9306348	9306568	5.25169	4.76549	0.0695233	0.0431412	1
chr6	51402078	51402298	5.07851	4.53044	0.0695217	0.0395937	1
chr5	131254545	131254765	5.35248	4.89839	0.0695083	0.04756	1
chr1	37514834	37515054	5.14889	4.59695	0.0695078	0.0399068	1
chr12	26166782	26167002	5.10389	4.59567	0.0695053	0.0412533	1
chr2	33267871	33268091	5.37977	4.91738	0.0695004	0.0463281	1
chr10	123029925	123030145	5.14133	4.60527	0.0694918	0.038991	1
chr5	115110967	115111187	5.59096	5.15586	0.0694914	0.0494158	0.550947
chr18	43674476	43674696	5.04668	4.50206	0.0694581	0.0380476	1
chr3	86853000	86853220	5.28351	4.81899	0.069452	0.0454629	1
chr1	127937342	127937562	5.04746	4.53447	0.06945	0.0403654	1
chr19	45608855	45609075	4.16398	3.2682	0.0694419	0.0149341	1
chr13	113901638	113901858	5.22632	4.72472	0.0694358	0.0434275	1
chr5	140828726	140828946	4.08104	3.12286	0.0694352	0.0133138	1
chr2	60285091	60285311	4.09315	3.1429	0.0694218	0.0133397	1
chr3	108190361	108190581	5.50401	5.06705	0.0694166	0.049898	0.55265
chr4	129666605	129666825	5.06332	4.49971	0.0694161	0.0375299	1
chr15	98806096	98806316	4.90446	4.3435	0.0694052	0.0362761	1
chr8	127190956	127191176	4.32716	3.4794	0.0694048	0.0189012	1
chr2	121636164	121636384	4.92746	4.35683	0.0693939	0.0368746	1
chr4	6513492	6513712	5.41947	4.97184	0.0693838	0.0477685	1
chrX	95926560	95926780	5.33393	4.83402	0.0693763	0.0433667	1
chr10	78163013	78163233	4.52111	3.72831	0.0693679	0.0226556	1
chr8	36426405	36426625	5.09518	4.60464	0.069357	0.0422582	1
chr2	132096292	132096512	4.91866	4.35993	0.0693556	0.0369813	1
chr7	129680061	129680281	4.41998	3.67076	0.0693514	0.0218726	1
chr4	12461883	12462103	5.16349	4.66716	0.0693471	0.0437128	1
chr2	31571654	31571874	5.18036	4.6915	0.0693415	0.0419458	1
chr1	139063856	139064076	5.39378	4.92722	0.0693276	0.0470877	1
chr2	172257520	172257740	4.94658	4.32738	0.0693269	0.0322246	1
chr5	81283537	81283757	5.40275	4.96472	0.0693247	0.0481834	1
chr17	46255397	46255617	4.98147	4.45673	0.0693213	0.0399153	1
chr5	139768630	139768850	4.80062	4.18075	0.0693052	0.0311203	1
chr10	61526257	61526477	3.89568	2.78607	0.0692994	0.00845689	1
chr7	92346800	92347020	4.97403	4.41424	0.0692993	0.0379286	1
chr11	86536153	86536373	4.90981	4.35168	0.0692933	0.0365004	1
chr8	116668004	116668224	4.77969	4.18699	0.0692917	0.0325157	1
chr11	89318890	89319110	5.39693	4.95366	0.0692725	0.047426	1
chr15	41612890	41613110	4.13938	3.05386	0.069239	0.00920203	1
chr14	33342063	33342283	4.75797	4.099	0.0692326	0.0295952	1
chr4	6364933	6365153	4.86041	4.29802	0.0692294	0.0335254	1
chr5	117139463	117139683	4.67414	4.01659	0.0692229	0.0285818	1
chr13	12008398	12008618	4.95381	4.40573	0.0692228	0.0364929	1
chr11	72719771	72719991	5.38073	4.93315	0.0692035	0.0471258	1
chr10	20169911	20170131	4.62751	3.87379	0.0691896	0.0244997	1
chr9	78129564	78129784	5.52015	5.08515	0.069173	0.0487403	0.548583
chr5	130123523	130123743	4.95545	4.41619	0.0691682	0.0367341	1
chr8	60914126	60914346	4.68756	3.95941	0.0691676	0.025927	1
chr9	54560754	54560974	4.59574	3.88023	0.0691655	0.0253662	1
chr1	59309317	59309537	4.91258	4.33502	0.0691654	0.0362483	1
chr15	53659062	53659282	4.77875	4.14913	0.0691548	0.0316352	1
chr17	30002306	30002526	5.24365	4.75538	0.0691319	0.0442848	1
chr5	114381861	114382081	5.33716	4.87833	0.0691224	0.0451437	1
chr2	121016391	121016611	4.8511	4.15154	0.0691198	0.029369	1
chr3	107035230	107035450	5.25674	4.78471	0.0691185	0.0447822	1
chr10	71217609	71217829	4.99672	4.44889	0.0690885	0.0376869	1
chr11	43445382	43445602	5.25364	4.76038	0.0690827	0.0426744	1
chr9	68813406	68813626	4.8031	4.1792	0.0690761	0.0332323	1
chr10	93297768	93297988	4.16176	3.29478	0.0690625	0.0160779	1
chr1	194018402	194018622	5.43047	4.97391	0.0690548	0.0469007	1
chr6	115655073	115655293	5.05234	4.51159	0.0690502	0.0389651	1
chr12	25011946	25012166	5.04594	4.51995	0.0690465	0.0401015	1
chr9	27476377	27476597	5.32142	4.86331	0.0690225	0.0472607	1
chr9	104253844	104254064	5.02088	4.47657	0.0690209	0.0398325	1
chr5	21435022	21435242	5.29586	4.82778	0.0690054	0.0463773	1
chr18	67368133	67368353	4.97689	4.40204	0.0690045	0.0370342	1
chr11	76449273	76449493	5.37804	4.89206	0.0690044	0.0461429	1
chr2	130517489	130517709	4.60705	3.92833	0.0690029	0.0263475	1
chr19	21144810	21145030	5.31825	4.87768	0.0690022	0.0472875	1
chr8	40285601	40285821	4.85036	4.24661	0.0689801	0.0340035	1
chr8	114558380	114558600	5.62398	5.20759	0.0689516	0.0495551	0.551436
chr1	36693971	36694191	5.4821	5.03968	0.0689474	0.049374	0.550947
chr5	122737429	122737649	5.10591	4.61032	0.0689429	0.0414594	1
chr12	4174166	4174386	5.25173	4.75977	0.0689367	0.0447436	1
chr2	144128955	144129175	4.97621	4.44448	0.0689223	0.0397903	1
chr14	52051751	52051971	4.55866	3.74988	0.068922	0.0215559	1
chr13	93493612	93493832	5.04576	4.52836	0.0689215	0.0404752	1
chr2	165815079	165815299	3.77968	2.5711	0.0689159	0.00660791	1
chr15	76174704	76174924	4.6444	3.96243	0.0689134	0.0276201	1
chr17	66451767	66451987	4.9316	4.35571	0.0689057	0.0377856	1
chr11	5733573	5733793	4.99318	4.43852	0.0689037	0.035866	1
chr4	83501253	83501473	5.2974	4.84305	0.0689021	0.0453931	1
chr18	39186485	39186705	5.03969	4.524	0.068898	0.0403489	1
chr5	150591969	150592189	5.30892	4.84371	0.068896	0.046204	1
chr14	100220018	100220238	4.76766	4.12608	0.0688952	0.031221	1
chr2	29708843	29709063	5.14162	4.64258	0.068895	0.0433328	1
chr1	155193877	155194097	4.69157	4.05588	0.068886	0.0312586	1
chr18	73629795	73630015	4.34002	3.47863	0.0688335	0.0170217	1
chr16	51909341	51909561	4.55924	3.80207	0.068833	0.0240457	1
chr18	28321011	28321231	5.14296	4.62015	0.0688192	0.0428482	1
chr5	43263569	43263789	5.04915	4.4934	0.0688111	0.0388189	1
chr6	115545407	115545627	4.99934	4.44305	0.0688008	0.0376757	1
chr5	88766753	88766973	4.70482	4.04029	0.0688007	0.0306625	1
chr13	93837858	93838078	5.3842	4.9424	0.0687977	0.0482096	1
chr9	65195260	65195480	4.5703	3.82807	0.068794	0.024354	1
chr17	90338492	90338712	5.14421	4.64469	0.0687859	0.042031	1
chr19	5048476	5048696	5.17993	4.68632	0.0687809	0.0434848	1
chr3	100687179	100687399	5.05944	4.52523	0.0687775	0.040932	1
chr18	64777057	64777277	4.79439	4.18693	0.0687631	0.0340645	1
chr3	80914359	80914579	5.17846	4.62617	0.068753	0.0401869	1
chr1	178222026	178222246	4.7912	4.1476	0.0687402	0.0329467	1
chr7	112708945	112709165	5.10762	4.58878	0.0687363	0.0428036	1
chr12	69853478	69853698	5.09692	4.58869	0.0687329	0.0421218	1
chr4	108332945	108333165	4.52194	3.7089	0.0687282	0.0220739	1
chr13	93187960	93188180	4.92191	4.32694	0.0687154	0.0361414	1
chr6	24149020	24149240	4.98811	4.39551	0.0687097	0.0328208	1
chr4	102837414	102837634	5.2193	4.74234	0.0687035	0.0455372	1
chr3	156831373	156831593	5.01712	4.50884	0.0687016	0.041315	1
chr17	83736831	83737051	4.9238	4.36058	0.0686855	0.0379966	1
chr5	115450139	115450359	4.61893	3.92144	0.0686842	0.0266659	1
chr14	55350251	55350471	5.67514	5.2138	0.068674	0.0468516	0.541424
chr14	64708087	64708307	4.8595	4.28102	0.0686709	0.0355854	1
chr10	53740819	53741039	4.59905	3.90031	0.0686607	0.0262593	1
chr5	123268859	123269079	4.54265	3.83258	0.0686532	0.0249018	1
chr4	151841394	151841614	4.73241	4.11073	0.0686526	0.0314645	1
chr5	132999081	132999301	5.23945	4.73212	0.0686466	0.0428486	1
chr14	72142739	72142959	4.99446	4.43965	0.0686292	0.038238	1
chr2	70668932	70669152	4.64584	3.98196	0.0685992	0.0277679	1
chr4	116564393	116564613	4.95874	4.40305	0.0685747	0.0376892	1
chr6	113774228	113774448	5.50404	5.02455	0.0685681	0.0466405	0.541151
chr7	56419165	56419385	4.68428	3.96209	0.0685613	0.0266303	1
chr1	177091703	177091923	4.83647	4.27958	0.0685511	0.036239	1
chr6	90663586	90663806	5.34405	4.88431	0.0685509	0.0474492	1
chr18	68997667	68997887	4.73436	4.12281	0.0685475	0.0319293	1
chr12	35069676	35069896	5.16613	4.65688	0.0685418	0.0429614	1
chr12	83581976	83582196	4.96205	4.3953	0.068537	0.0373942	1
chr8	114081534	114081754	4.14263	3.21725	0.068535	0.015509	1
chr4	19574464	19574684	5.02137	4.42008	0.0685327	0.036023	1
chr17	25831430	25831650	5.0505	4.54149	0.0685243	0.0402976	1
chr10	116908152	116908372	4.77019	4.14818	0.0685137	0.0332495	1
chr5	117318398	117318618	4.52381	3.69817	0.0685129	0.0192184	1
chr5	148108875	148109095	4.48454	3.79024	0.0685123	0.0248119	1
chr13	54771037	54771257	4.37935	3.46814	0.0685093	0.0168756	1
chr6	112971831	112972051	5.31572	4.81717	0.0685081	0.0456534	1
chr12	105019774	105019994	4.75797	4.10452	0.0685004	0.0325092	1
chr12	101036988	101037208	4.75177	4.13198	0.0684964	0.0330726	1
chr4	45402531	45402751	5.06627	4.48339	0.0684806	0.0390456	1
chr1	93513064	93513284	5.40338	4.951	0.0684754	0.0493591	1
chr4	131174605	131174825	4.76688	4.14888	0.0684735	0.0334772	1
chr10	108672568	108672788	5.01244	4.43871	0.0684686	0.0386283	1
chr8	64817908	64818128	4.92498	4.35881	0.0684305	0.0381528	1
chr15	80671509	80671729	4.74868	4.11757	0.0684248	0.0280754	1
chr4	129240626	129240846	5.08443	4.58529	0.0684204	0.0427943	1
chr1	153292724	153292944	4.75157	4.06292	0.068416	0.0304138	1
chr7	46590592	46590812	4.04348	3.04213	0.0684065	0.0123638	1
chr2	93186955	93187175	4.89887	4.31899	0.0683987	0.0348303	1
chr15	85891688	85891908	5.05823	4.52612	0.0683979	0.0375529	1
chr7	100734772	100734992	4.42903	3.62144	0.0683934	0.0193544	1
chr4	40977964	40978184	4.99799	4.44716	0.0683847	0.0396281	1
chr2	126709402	126709622	4.78911	4.18325	0.0683834	0.0336958	1
chr8	81487879	81488099	5.37436	4.92843	0.0683831	0.0486658	1
chr4	136677153	136677373	4.3591	3.47732	0.0683624	0.014459	1
chr9	40963543	40963763	5.05885	4.50028	0.0683461	0.0388071	1
chr19	28974606	28974826	5.33772	4.89499	0.0683401	0.0488567	1
chr3	127165874	127166094	4.8783	4.28926	0.0683375	0.0358738	1
chr7	133185130	133185350	4.83936	4.27253	0.0683292	0.036728	1
chr10	116083789	116084009	4.98046	4.31609	0.0683205	0.0313382	1
chr11	98855921	98856141	4.51136	3.81832	0.0683204	0.0254103	1
chr7	96882057	96882277	4.8965	4.3372	0.0683096	0.037866	1
chr3	141623343	141623563	5.19627	4.71096	0.0682948	0.0446309	1
chr8	72219206	72219426	5.24691	4.72513	0.068291	0.0422612	1
chr2	62313873	62314093	5.30268	4.81747	0.0682875	0.0451366	1
chr18	84345895	84346115	4.96835	4.4407	0.0682811	0.0398632	1
chr11	5537368	5537588	4.9557	4.40027	0.0682798	0.0378006	1
chr8	25276740	25276960	5.3824	4.90515	0.0682704	0.0464042	1
chr9	28409125	28409345	4.96398	4.39117	0.0682624	0.0363157	1
chr12	109724216	109724436	5.39143	4.91789	0.068244	0.0464787	1
chr1	91435577	91435797	5.04338	4.53732	0.0682259	0.0413138	1
chr15	65793901	65794121	5.30104	4.84571	0.0682115	0.0479332	1
chr9	115038780	115039000	4.56404	3.84793	0.06821	0.0260442	1
chr8	105399982	105400202	4.60084	3.81485	0.0682087	0.0207193	1
chr1	24633516	24633736	5.09583	4.50718	0.0681971	0.0366547	1
chr16	4474254	4474474	5.1639	4.61195	0.0681964	0.0407076	1
chr11	95823406	95823626	5.14249	4.63924	0.068181	0.0449264	1
chr14	93498686	93498906	5.19094	4.64941	0.0681756	0.0410977	1
chr4	109284852	109285072	4.7195	4.05344	0.0681609	0.0288311	1
chr13	46689485	46689705	4.33513	3.53747	0.0681549	0.0206214	1
chr15	102376110	102376330	4.66434	3.97436	0.0681486	0.0275871	1
chr12	111148784	111149004	4.53816	3.78914	0.0681315	0.0260024	1
chr18	78924129	78924349	4.84067	4.20462	0.0681193	0.0320075	1
chr1	88361507	88361727	4.48815	3.76782	0.0681119	0.0261644	1
chr9	53398334	53398554	4.74162	4.1594	0.0681002	0.0335615	1
chr2	59708777	59708997	4.55726	3.81298	0.0680957	0.0237657	1
chr8	115450293	115450513	5.37529	4.94139	0.0680751	0.0497376	1
chr17	36838820	36839040	5.3331	4.86464	0.0680721	0.0473842	1
chr4	13745240	13745460	5.30713	4.81387	0.0680715	0.0461063	1
chr1	159773900	159774120	5.00438	4.43257	0.0680618	0.0360362	1
chr4	41482518	41482738	4.48573	3.66041	0.0680582	0.0201229	1
chr4	137540043	137540263	5.27185	4.80315	0.068019	0.0452196	1
chr12	106173327	106173547	5.17571	4.68466	0.0680151	0.045368	1
chr6	128057575	128057795	4.27433	3.47211	0.0680092	0.0199137	1
chr7	43517786	43518006	5.30485	4.81745	0.0680055	0.0459984	1
chr4	85172130	85172350	4.98482	4.43578	0.068002	0.0397932	1
chr6	120900270	120900490	4.8578	4.27754	0.0679949	0.0373741	1
chr19	14500643	14500863	4.992	4.40271	0.0679935	0.0358251	1
chr2	77434114	77434334	4.77226	4.17261	0.0679824	0.0322547	1
chr16	24041872	24042092	5.11901	4.52482	0.0679635	0.038259	1
chr19	55773952	55774172	4.99658	4.46627	0.0679628	0.0402753	1
chr3	56163351	56163571	4.96801	4.38393	0.0679556	0.0379293	1
chr5	139213507	139213727	5.03522	4.47594	0.0679478	0.0368161	1
chr9	64529992	64530212	4.62323	3.86641	0.0679399	0.0226299	1
chr12	72409363	72409583	5.38336	4.94936	0.0679272	0.0492054	1
chr8	33678155	33678375	5.19829	4.71654	0.0679185	0.0460479	1
chr10	68102810	68103030	5.21823	4.74032	0.0679152	0.0465209	1
chr2	165384468	165384688	5.24317	4.74425	0.0678906	0.0466242	1
chr14	124039683	124039903	5.23229	4.70157	0.0678494	0.0441928	1
chr2	84773947	84774167	5.21103	4.69618	0.0678452	0.0430842	1
chr9	20889703	20889923	5.27735	4.8198	0.0678448	0.04591	1
chr8	47677875	47678095	5.04986	4.45881	0.0678368	0.0377255	1
chr9	63123090	63123310	5.35583	4.8762	0.0678319	0.0471932	1
chr2	141708472	141708692	4.57966	3.84955	0.0678298	0.0262823	1
chr1	181952960	181953180	4.92037	4.30736	0.0678201	0.0358878	1
chr11	68084757	68084977	5.21135	4.70317	0.0677994	0.0443048	1
chr13	51040834	51041054	4.54106	3.85653	0.0677947	0.0248045	1
chr12	71867250	71867470	5.40706	4.94622	0.0677832	0.0496061	1
chr8	64161503	64161723	4.58414	3.89449	0.0677777	0.0288482	1
chr5	3550933	3551153	5.07839	4.49772	0.0677736	0.0376375	1
chr16	65011975	65012195	4.42029	3.58458	0.0677719	0.0215429	1
chr9	88555658	88555878	4.3345	3.4014	0.0677651	0.0172696	1
chr8	69128662	69128882	5.37186	4.89206	0.0677501	0.0475384	1
chr4	100255481	100255701	4.81219	4.18237	0.0677428	0.0300623	1
chr11	46186247	46186467	5.10828	4.60812	0.0677343	0.0437573	1
chr1	16600436	16600656	4.82892	4.20959	0.0677242	0.0345071	1
chr9	29064688	29064908	5.13488	4.63219	0.0677223	0.0433901	1
chr3	89058437	89058657	5.09394	4.55449	0.0677054	0.0399902	1
chr4	102091956	102092176	4.46973	3.71786	0.0676975	0.024791	1
chr17	24210461	24210681	4.96742	4.43331	0.0676968	0.0398016	1
chr1	38072250	38072470	4.365	3.51458	0.0676941	0.0191732	1
chr1	22306672	22306892	5.2755	4.76721	0.0676879	0.0461698	1
chr5	14644955	14645175	4.56118	3.84346	0.0676875	0.0262272	1
chr17	35983358	35983578	5.20354	4.75432	0.0676864	0.0464319	1
chr4	11297255	11297475	5.13047	4.62083	0.0676824	0.0439754	1
chr9	66719020	66719240	4.46998	3.6899	0.0676811	0.0235338	1
chr9	103110623	103110843	5.12452	4.60473	0.0676744	0.0437133	1
chr4	100405812	100406032	4.8649	4.2645	0.0676656	0.0358924	1
chr18	44605990	44606210	4.5378	3.80192	0.0676632	0.0267034	1
chr18	62082493	62082713	5.1085	4.56548	0.0676573	0.0417079	1
chr15	71665249	71665469	5.11818	4.5457	0.0676392	0.0365142	1
chr15	72800997	72801217	4.91369	4.36044	0.0676297	0.0395326	1
chr4	34683977	34684197	5.10084	4.59532	0.0676166	0.0442997	1
chr5	117416764	117416984	4.77462	4.17663	0.0676125	0.0352671	1
chr10	114461749	114461969	4.85281	4.25695	0.0675993	0.036767	1
chr18	36521683	36521903	4.68152	4.02752	0.0675887	0.0294143	1
chr14	55193435	55193655	5.31946	4.82857	0.0675852	0.0459146	1
chr1	130948686	130948906	5.15822	4.64213	0.0675611	0.0437808	1
chr13	109992026	109992246	5.35392	4.88057	0.0675587	0.0488542	1
chr11	61558384	61558604	4.06296	3.05627	0.0675529	0.0116641	1
chr3	136818132	136818352	4.69459	3.90506	0.0675504	0.0244167	1
chr2	90529200	90529420	5.3583	4.90924	0.0675485	0.0490783	1
chr3	107320219	107320439	5.18466	4.66626	0.067543	0.0420344	1
chr9	86822637	86822857	4.71039	4.09759	0.0675291	0.032009	1
chr12	25034970	25035190	5.41057	4.93979	0.0675176	0.048906	1
chr18	43391812	43392032	5.14275	4.6634	0.0675063	0.0469677	1
chr2	35955330	35955550	5.19242	4.72551	0.0675032	0.0460259	1
chr8	105410408	105410628	4.14998	3.27706	0.0674934	0.0173716	1
chr13	96781425	96781645	5.0448	4.53937	0.0674892	0.0414675	1
chr8	35679683	35679903	4.96936	4.42815	0.0674481	0.0384779	1
chr7	100590346	100590566	4.37554	3.51789	0.0674442	0.0195246	1
chr7	64589950	64590170	4.95208	4.40457	0.0674314	0.0398024	1
chr17	48567620	48567840	4.60121	3.93502	0.0674149	0.0302517	1
chr4	142717231	142717451	4.65324	3.97206	0.0674112	0.0282287	1
chr3	104681045	104681265	5.046	4.49363	0.0673919	0.0403769	1
chr7	99266799	99267019	4.8234	4.25085	0.0673846	0.0372866	1
chr9	84032708	84032928	4.64199	3.99516	0.0673677	0.0316035	1
chr3	64788363	64788583	4.90515	4.30181	0.067342	0.0351359	1
chr1	171338293	171338513	5.08923	4.55676	0.0673362	0.0431158	1
chr15	25897780	25898000	5.22903	4.77964	0.0673152	0.0475587	1
chr5	66975747	66975967	5.44776	5.01858	0.0673018	0.0491666	1
chr1	193463126	193463346	4.45113	3.72023	0.0673005	0.025206	1
chr13	58050745	58050965	4.38148	3.64199	0.0672965	0.0238209	1
chr17	5250622	5250842	7.5628	7.34484	0.0672944	0.0488269	0.548947
chr9	61469010	61469230	4.83378	4.21488	0.0672932	0.0356934	1
chr3	53077871	53078091	5.01439	4.43631	0.0672879	0.038456	1
chr3	69366656	69366876	5.02411	4.41423	0.0672878	0.0367103	1
chr3	140974820	140975040	4.56817	3.88548	0.0672774	0.0291392	1
chr8	22703297	22703517	5.22375	4.75479	0.0672774	0.0444643	1
chr16	72704732	72704952	5.24334	4.79227	0.0672765	0.0486086	1
chr5	21952924	21953144	4.95304	4.40394	0.0672754	0.0414978	1
chr14	62917236	62917456	4.84777	4.30003	0.0672747	0.0386481	1
chr8	47336489	47336709	4.9726	4.34037	0.0672716	0.0338612	1
chr11	121479803	121480023	4.84569	4.27203	0.067271	0.0367999	1
chrX	106218352	106218572	4.86946	4.25935	0.0672695	0.036115	1
chr11	45468475	45468695	4.8527	4.23969	0.0672661	0.0359918	1
chr6	33871408	33871628	5.43842	4.96209	0.0672509	0.0482552	1
chr14	31154647	31154867	4.87158	4.31536	0.0672124	0.0392527	1
chr19	53800468	53800688	5.1319	4.65866	0.067208	0.0456237	1
chr14	14070050	14070270	4.74032	4.14314	0.0671987	0.0357311	1
chr1	38895137	38895357	4.69692	3.95439	0.0671713	0.0254739	1
chr9	96597474	96597694	4.92333	4.37369	0.0671685	0.0410801	1
chr2	120846996	120847216	4.50813	3.76875	0.0671637	0.0231777	1
chr1	132493050	132493270	5.21362	4.75442	0.0671564	0.0476706	1
chr11	117695673	117695893	4.05118	2.9911	0.0671545	0.00992455	1
chr15	72781503	72781723	4.48972	3.79736	0.067139	0.0264814	1
chr6	77765760	77765980	4.78616	4.18007	0.0671387	0.0319393	1
chr15	100235271	100235491	4.4879	3.71446	0.0671297	0.0251012	1
chr4	55385390	55385610	4.93851	4.32811	0.067128	0.0363308	1
chr14	21616495	21616715	4.73669	4.09821	0.0671223	0.0329943	1
chr8	71679056	71679276	5.07231	4.52847	0.0671222	0.0375153	1
chr14	29552624	29552844	4.87392	4.31609	0.067121	0.0382073	1
chr4	130927300	130927520	4.93978	4.41377	0.0671136	0.0397291	1
chr17	63275666	63275886	5.2061	4.69547	0.0671088	0.0437668	1
chr11	107082572	107082792	4.47575	3.65542	0.067096	0.020922	1
chr7	142145521	142145741	4.60614	3.89582	0.0670936	0.0276985	1
chr8	115345160	115345380	4.76479	4.1453	0.0670889	0.0358038	1
chr8	36071897	36072117	5.28893	4.78532	0.0670855	0.0474751	1
chrX	134272834	134273054	4.86419	4.31863	0.0670844	0.0387872	1
chr19	5104672	5104892	5.07294	4.55934	0.0670811	0.0421852	1
chr2	57229503	57229723	5.29598	4.75991	0.0670741	0.0421524	1
chr12	83141443	83141663	5.46902	4.99544	0.0670558	0.0492156	1
chr5	130481318	130481538	5.08982	4.56132	0.0670453	0.0435788	1
chr5	139185560	139185780	4.63213	3.91063	0.0670404	0.0271136	1
chr13	78211853	78212073	4.74932	4.084	0.0670327	0.0326844	1
chr5	135868933	135869153	3.68688	2.40692	0.0670316	0.00531126	1
chr16	34593726	34593946	5.29035	4.82154	0.0670297	0.0477491	1
chr2	167473360	167473580	5.19411	4.70097	0.0670109	0.0475407	1
chr9	22419702	22419922	4.80225	4.13554	0.0669976	0.0323603	1
chr2	6978094	6978314	4.89714	4.33906	0.0669871	0.0395144	1
chr7	130406288	130406508	4.96663	4.44257	0.0669713	0.0404826	1
chr16	67547443	67547663	5.17294	4.70948	0.0669551	0.0467031	1
chr12	108936684	108936904	5.33965	4.85954	0.0669507	0.0499562	1
chr19	43526070	43526290	5.19644	4.69796	0.0669275	0.0461922	1
chr5	66797751	66797971	4.75206	4.13088	0.0668961	0.0344205	1
chr3	95795799	95796019	4.87809	4.32556	0.0668913	0.0394608	1
chr4	82408251	82408471	4.28264	3.34316	0.066871	0.016454	1
chr16	41817943	41818163	5.00323	4.4678	0.0668665	0.0412085	1
chr13	74338992	74339212	5.0817	4.55196	0.0668379	0.044142	1
chr11	100713122	100713342	5.22483	4.72228	0.0668373	0.0467778	1
chr7	98993185	98993405	5.1108	4.52628	0.0668308	0.0373251	1
chr3	80886157	80886377	4.57299	3.8773	0.0668142	0.0292347	1
chr17	70596643	70596863	5.23911	4.77503	0.0668028	0.0491413	1
chr11	22201152	22201372	4.84347	4.23974	0.0667981	0.0361492	1
chr16	10004326	10004546	4.80687	4.18898	0.0667957	0.0360594	1
chr2	135540178	135540398	4.69854	4.05091	0.066793	0.0319564	1
chr12	16810326	16810546	5.02344	4.38937	0.0667816	0.036587	1
chr1	192268178	192268398	4.79032	4.19952	0.0667725	0.0373947	1
chr6	72096715	72096935	4.87245	4.2327	0.0667684	0.0358969	1
chr13	42758723	42758943	4.82366	4.21597	0.0667534	0.0350794	1
chr6	52824579	52824799	5.27905	4.81537	0.0667476	0.0492602	1
chr4	62514484	62514704	4.9053	4.34267	0.0667384	0.0401204	1
chr9	45942945	45943165	4.20198	3.27856	0.066734	0.0161617	1
chr18	61661138	61661358	4.97737	4.45664	0.0667253	0.0431229	1
chr1	30802079	30802299	4.70565	4.05918	0.0667164	0.0331308	1
chr11	20603589	20603809	5.14084	4.61926	0.0667138	0.0427575	1
chr9	29185360	29185580	5.02081	4.40142	0.066709	0.0328722	1
chr9	47305967	47306187	5.18993	4.67036	0.0667	0.0462617	1
chr3	9568320	9568540	4.85567	4.30261	0.0666965	0.0396956	1
chr16	41018109	41018329	5.2259	4.76682	0.0666952	0.0488925	1
chr4	66231841	66232061	5.32105	4.86074	0.0666946	0.0497786	1
chr5	45789844	45790064	4.82977	4.26117	0.0666894	0.0384579	1
chr2	28012305	28012525	5.00877	4.46868	0.0666565	0.0396117	1
chr11	104404806	104405026	4.80284	4.22347	0.0666485	0.0375439	1
chr5	88648264	88648484	5.2418	4.75477	0.0666377	0.0489502	1
chr7	35121263	35121483	4.72877	4.10951	0.0666278	0.0344955	1
chr14	30767769	30767989	5.00005	4.44582	0.0666183	0.0420922	1
chr8	9462270	9462490	5.20156	4.68044	0.066614	0.0457274	1
chr3	9555712	9555932	4.20225	3.35381	0.06661	0.0167274	1
chr4	150565380	150565600	5.02347	4.43143	0.0666084	0.0392745	1
chr3	137575990	137576210	5.12114	4.5647	0.0665991	0.0407148	1
chr14	8152785	8153005	4.58231	3.92595	0.0665893	0.0308249	1
chr18	46406909	46407129	5.26014	4.80257	0.0665839	0.0495568	1
chr2	128928551	128928771	4.98149	4.41253	0.0665762	0.0413467	1
chr12	69239459	69239679	5.27375	4.80998	0.066563	0.0485741	1
chr9	20875550	20875770	5.22595	4.74269	0.0665548	0.0487901	1
chr9	34820755	34820975	5.26666	4.79667	0.0665376	0.0487342	1
chr11	98088779	98088999	4.9734	4.44583	0.0665094	0.0430173	1
chr11	106977107	106977327	4.94632	4.40828	0.0664823	0.0418765	1
chr7	132726917	132727137	4.96054	4.37291	0.0664774	0.0397052	1
chr6	107390074	107390294	4.98902	4.4513	0.0664545	0.0415914	1
chr17	36957088	36957308	3.6325	2.29881	0.0664532	0.00528342	1
chr9	65746519	65746739	4.83918	4.28148	0.066434	0.0388848	1
chr6	86923343	86923563	4.91506	4.34133	0.0664172	0.0409593	1
chr3	13840262	13840482	4.9106	4.3576	0.0664065	0.0400747	1
chr4	117925496	117925716	4.69299	4.04736	0.0664027	0.03226	1
chr19	6985594	6985814	5.18949	4.71384	0.0663972	0.0453844	1
chr9	75458078	75458298	4.97595	4.39807	0.0663884	0.039351	1
chr15	89506193	89506413	4.77751	4.1293	0.0663759	0.0334455	1
chr7	132991326	132991546	4.97503	4.4543	0.0663684	0.043574	1
chr6	40236233	40236453	5.20068	4.68761	0.0663566	0.0466884	1
chrX	103565172	103565392	4.9497	4.40031	0.0663548	0.0393165	1
chr17	44613236	44613456	5.32878	4.86563	0.0663532	0.0496749	1
chr9	114603695	114603915	4.87687	4.19804	0.0663455	0.0308855	1
chr1	34040474	34040694	4.54078	3.88909	0.0663408	0.0305618	1
chr13	54633510	54633730	4.78693	4.18273	0.0663282	0.0373584	1
chr11	60350504	60350724	5.28023	4.80436	0.0663208	0.0483501	1
chr15	89534793	89535013	4.95185	4.4267	0.0663158	0.0414895	1
chr2	134952173	134952393	5.16161	4.6739	0.0663002	0.0475804	1
chr3	116422054	116422274	5.06396	4.53335	0.0662871	0.0439099	1
chr9	53377009	53377229	5.27692	4.79392	0.0662778	0.0490493	1
chr13	55359562	55359782	5.13962	4.64009	0.0662745	0.0464239	1
chr2	121628975	121629195	4.88946	4.33548	0.0662648	0.0402608	1
chr2	77729234	77729454	4.96064	4.39929	0.0662646	0.0403856	1
chr11	119677779	119677999	4.47283	3.75395	0.066255	0.0261859	1
chr1	159329898	159330118	4.94296	4.39712	0.0662476	0.0424983	1
chrX	73574120	73574340	5.15979	4.6913	0.0662386	0.048649	1
chr6	28574398	28574618	4.49563	3.7713	0.0662326	0.0275212	1
chr1	75246805	75247025	5.05267	4.55041	0.0662166	0.0456237	1
chr4	152599748	152599968	4.99767	4.4806	0.0662132	0.0437738	1
chr5	43391497	43391717	5.20641	4.72571	0.0661925	0.0476807	1
chr2	92244912	92245132	5.07298	4.50728	0.0661918	0.040589	1
chr14	34464375	34464595	4.72385	4.10621	0.0661857	0.0357565	1
chr11	61540758	61540978	5.11095	4.63361	0.0661786	0.0480119	1
chr6	52983877	52984097	5.41647	4.92318	0.0661771	0.048148	1
chr16	8535024	8535244	4.33964	3.57306	0.0661696	0.0238191	1
chr7	141435957	141436177	5.1669	4.69072	0.066156	0.0480067	1
chr6	83117560	83117780	5.43232	4.97028	0.0661495	0.0495632	1
chr14	19906623	19906843	4.89734	4.36737	0.0661464	0.0413872	1
chr16	44310819	44311039	5.09613	4.58923	0.0661445	0.0446581	1
chr5	150576960	150577180	5.16241	4.6507	0.0661257	0.0440708	1
chr9	45979300	45979520	5.06901	4.55235	0.0661231	0.0459272	1
chr3	122261061	122261281	4.52043	3.79259	0.0661216	0.0266498	1
chr5	64373502	64373722	4.73735	4.15483	0.0661041	0.0357242	1
chr16	24791833	24792053	4.4013	3.63317	0.0660842	0.0257189	1
chr2	131295748	131295968	4.78735	4.15327	0.0660808	0.0343719	1
chr1	162429582	162429802	4.82135	4.22112	0.0660724	0.0375283	1
chr10	67235499	67235719	4.82891	4.21165	0.0660625	0.0377074	1
chr19	7443003	7443223	5.21783	4.73842	0.066054	0.0483976	1
chr11	75967977	75968197	4.69755	4.05889	0.0660466	0.0339934	1
chr4	59197715	59197935	4.62079	3.95173	0.0660374	0.0312798	1
chr7	16596780	16597000	5.01605	4.52233	0.0660374	0.0456254	1
chr4	83243977	83244197	5.08833	4.56085	0.0660251	0.0449834	1
chr11	72115569	72115789	4.87417	4.31768	0.0660131	0.0391282	1
chr4	89387341	89387561	5.19791	4.75183	0.066013	0.0492882	1
chr1	84322941	84323161	4.89715	4.31144	0.0660072	0.0383121	1
chr9	94578726	94578946	4.63234	4.00885	0.0660019	0.0324381	1
chr12	4931783	4932003	4.74709	4.14422	0.0659903	0.0364739	1
chr14	121716148	121716368	4.89664	4.34113	0.0659844	0.0419042	1
chr6	54932698	54932918	5.07775	4.55739	0.0659839	0.0421108	1
chr3	126595282	126595502	4.99391	4.44572	0.0659803	0.0431069	1
chr5	110362890	110363110	3.95206	2.8345	0.065962	0.0100372	1
chr1	16673088	16673308	4.75695	4.17478	0.0659419	0.0370058	1
chr9	69010583	69010803	4.28612	3.47141	0.0659405	0.0203478	1
chr17	73816290	73816510	5.34997	4.91175	0.0659399	0.0493785	1
chr12	59216058	59216278	4.43014	3.72326	0.0659315	0.0270917	1
chr6	145565803	145566023	4.67263	4.06132	0.0659309	0.0330334	1
chr7	28726009	28726229	4.28022	3.4702	0.0659073	0.0210894	1
chr13	57617560	57617780	4.7992	4.20242	0.0659045	0.0368963	1
chr19	26651568	26651788	5.333	4.88992	0.0659013	0.049859	1
chr17	35104604	35104824	4.96912	4.44314	0.0658962	0.043236	1
chr7	123440518	123440738	4.50663	3.84085	0.0658957	0.0303792	1
chr13	81651032	81651252	4.83993	4.26169	0.0658765	0.0396471	1
chr9	69298208	69298428	4.10249	3.18067	0.0658744	0.0152056	1
chr10	41898129	41898349	5.11781	4.597	0.0658665	0.0441949	1
chr8	122342247	122342467	4.45835	3.69022	0.0658488	0.0258608	1
chr13	46801733	46801953	4.46105	3.72896	0.0658362	0.0262901	1
chr6	118905857	118906077	4.86412	4.30486	0.0658151	0.0414897	1
chr14	45495835	45496055	4.7037	4.0676	0.0658148	0.0342364	1
chr14	14853464	14853684	4.95485	4.42713	0.0658052	0.0444307	1
chr9	21458386	21458606	4.92308	4.34784	0.0657985	0.0403909	1
chr5	117091727	117091947	5.16731	4.67812	0.065795	0.0457284	1
chr14	74926654	74926874	5.11894	4.62218	0.0657763	0.0461467	1
chr10	25110650	25110870	4.94477	4.41904	0.0657609	0.0427563	1
chr11	114583354	114583574	5.0089	4.47061	0.0657605	0.0440018	1
chr16	37311323	37311543	4.55418	3.78318	0.0657321	0.0255987	1
chr2	25358280	25358500	4.47534	3.74881	0.0657148	0.0269272	1
chr12	69884086	69884306	5.07835	4.551	0.0657105	0.0449359	1
chr10	70095841	70096061	4.61177	3.85476	0.06571	0.0253837	1
chr7	122327445	122327665	4.51815	3.84718	0.0657074	0.0297885	1
chr1	153698841	153699061	4.78889	4.09902	0.0657064	0.031938	1
chr6	113610583	113610803	5.14387	4.66695	0.0657049	0.0480492	1
chr4	150229809	150230029	3.51477	1.97288	0.0657006	0.00322016	1
chr1	164898128	164898348	4.90964	4.34276	0.0656942	0.0415293	1
chr2	152803045	152803265	4.61556	3.97906	0.0656924	0.0336865	1
chr10	21976081	21976301	4.9265	4.30845	0.0656671	0.0363922	1
chr14	29160331	29160551	4.9202	4.38448	0.0656646	0.0423769	1
chr3	139887519	139887739	4.82021	4.20241	0.0656638	0.033024	1
chr4	66041416	66041636	4.38078	3.55062	0.0656507	0.0214049	1
chr4	41309375	41309595	5.0573	4.56086	0.0656485	0.0459709	1
chr3	19645759	19645979	5.19098	4.73944	0.0656299	0.0481074	1
chr3	107536008	107536228	4.8505	4.25249	0.0656236	0.0387382	1
chr7	19175388	19175608	4.66819	3.99383	0.0656211	0.032045	1
chr12	26116163	26116383	4.18676	3.30673	0.0655971	0.0172037	1
chr10	67720328	67720548	4.73901	4.13097	0.0655589	0.0359148	1
chr18	39349480	39349700	4.37311	3.55849	0.0655578	0.0234619	1
chr13	45931196	45931416	5.40402	4.91455	0.0655564	0.0475783	1
chr6	126836248	126836468	5.15441	4.60549	0.0655445	0.0416074	1
chr5	22106380	22106600	4.37627	3.61706	0.0655393	0.0253975	1
chr5	140129597	140129817	4.80415	4.23386	0.0655217	0.0401427	1
chr9	35268988	35269208	5.17882	4.67982	0.0655145	0.0480545	1
chr5	127633735	127633955	5.13834	4.64339	0.0655101	0.0484045	1
chr6	32944063	32944283	4.88252	4.25189	0.0655061	0.0338623	1
chrX	73781602	73781822	5.01058	4.4689	0.0655049	0.0406004	1
chr2	143583785	143584005	5.1375	4.66696	0.0654903	0.0477227	1
chr1	167248776	167248996	4.94992	4.43432	0.0654896	0.0431833	1
chr15	68274539	68274759	4.79493	4.15416	0.0654892	0.0364374	1
chr4	65917261	65917481	4.76843	4.19227	0.0654567	0.0378397	1
chr5	139258248	139258468	5.02088	4.51557	0.0654407	0.0459264	1
chr14	52023619	52023839	5.02833	4.51998	0.065433	0.0449948	1
chr14	15891987	15892207	5.09673	4.58769	0.0654207	0.0475578	1
chr17	70392695	70392915	4.60382	3.97046	0.065406	0.0330403	1
chr5	66384304	66384524	4.91239	4.36271	0.0654042	0.0420922	1
chr2	135703689	135703909	5.26462	4.78586	0.0653819	0.0493819	1
chr12	76717614	76717834	5.07037	4.5177	0.06538	0.044994	1
chr1	58623475	58623695	4.88166	4.31945	0.0653714	0.0418854	1
chr8	122577224	122577444	5.06266	4.57299	0.0653634	0.0464189	1
chr16	20142719	20142939	4.38603	3.53835	0.0653609	0.0215465	1
chr1	64411395	64411615	5.23285	4.72649	0.0653414	0.0491327	1
chr2	90678287	90678507	5.10382	4.57352	0.0653222	0.046787	1
chr4	40260685	40260905	4.18142	3.27238	0.0653199	0.0179057	1
chr7	113829503	113829723	4.01937	3.04435	0.0653116	0.0146911	1
chr8	71493141	71493361	4.57218	3.88089	0.0653092	0.030856	1
chr9	21511192	21511412	4.86058	4.29358	0.0653043	0.0375146	1
chr1	183872555	183872775	5.11413	4.60933	0.065298	0.0458709	1
chr16	67628885	67629105	5.05541	4.50391	0.0652979	0.0417334	1
chr9	100568268	100568488	4.7726	4.10369	0.0652948	0.0347131	1
chr16	13985816	13986036	5.23746	4.73183	0.0652465	0.0472396	1
chr12	54796886	54797106	5.22209	4.73772	0.0652395	0.048713	1
chr17	80656955	80657175	4.94403	4.39199	0.0651946	0.0396504	1
chr2	83701819	83702039	4.72563	4.10364	0.0651931	0.0367573	1
chr12	116484966	116485186	4.97849	4.45141	0.0651922	0.044194	1
chr16	44523081	44523301	4.55937	3.89705	0.0651748	0.0300914	1
chr1	80261429	80261649	4.88843	4.26675	0.0651473	0.0329617	1
chr1	33931438	33931658	4.93544	4.41606	0.0651465	0.0433023	1
chr18	36796313	36796533	5.14356	4.68472	0.0650905	0.0495213	1
chr17	24931557	24931777	4.29581	3.52056	0.0650883	0.0235008	1
chr10	17202511	17202731	4.90149	4.33158	0.0650779	0.0425517	1
chr10	108935050	108935270	4.6255	3.92713	0.0650642	0.0305033	1
chr5	139270743	139270963	4.80534	4.22082	0.0650594	0.0375399	1
chr13	116962590	116962810	4.9347	4.40044	0.0650488	0.0415728	1
chr2	52405450	52405670	4.41321	3.64351	0.0650441	0.0257739	1
chr11	92910570	92910790	4.7769	4.21652	0.065042	0.0396597	1
chr16	33423780	33424000	4.65	4.01246	0.0650341	0.0357471	1
chr2	139675712	139675932	4.7289	4.12612	0.065013	0.0381959	1
chr7	107541736	107541956	4.33493	3.3734	0.065011	0.0172818	1
chr1	25165408	25165628	4.78275	4.20322	0.0649987	0.0367744	1
chr9	72062373	72062593	5.11701	4.58129	0.0649849	0.046278	1
chr2	49505654	49505874	4.13015	3.21093	0.0649822	0.017541	1
chr17	86443491	86443711	4.09168	3.13458	0.064977	0.0144505	1
chr7	37696138	37696358	4.81671	4.25387	0.0649765	0.0404046	1
chr2	129867418	129867638	4.73109	4.06573	0.0649754	0.0331281	1
chr16	77399122	77399342	4.68323	4.05509	0.0649646	0.0349159	1
chr12	85478090	85478310	4.79985	4.20137	0.0649442	0.0388732	1
chr7	34652257	34652477	5.08945	4.55905	0.0649296	0.0454689	1
chr2	145910071	145910291	4.68162	3.9986	0.0649259	0.0321059	1
chr2	154861824	154862044	4.82023	4.24728	0.0649258	0.0371522	1
chr3	152889274	152889494	4.4198	3.55681	0.0649237	0.0203264	1
chr11	23570983	23571203	4.95802	4.42251	0.0649142	0.0435575	1
chr11	115192137	115192357	5.3251	4.8328	0.0649102	0.0493549	1
chr18	83086473	83086693	4.24897	3.47211	0.0648887	0.0227606	1
chr18	63919892	63920112	4.70604	4.12038	0.0648879	0.0360876	1
chr7	138669148	138669368	4.81906	4.22678	0.0648808	0.0397528	1
chr11	80356132	80356352	4.64404	4.00566	0.0648733	0.0353869	1
chr3	140116651	140116871	4.75622	4.12813	0.0648709	0.0364684	1
chr10	67130681	67130901	4.92054	4.3951	0.0648706	0.0425955	1
chr6	50440072	50440292	5.18646	4.70943	0.0648692	0.0485041	1
chr15	73624217	73624437	4.68056	4.02012	0.064868	0.0344798	1
chr18	73576468	73576688	4.95055	4.36641	0.0648499	0.0425101	1
chr10	57728106	57728326	4.97209	4.44384	0.0648157	0.0458772	1
chr2	106960048	106960268	4.66059	4.02559	0.0648148	0.0330492	1
chr12	3763791	3764011	5.01858	4.51152	0.0647868	0.0478123	1
chr2	165260496	165260716	4.84421	4.27111	0.0647861	0.0402879	1
chr9	69192482	69192702	4.95293	4.41757	0.0647842	0.0447305	1
chr12	117193956	117194176	5.08058	4.53853	0.0647808	0.0438196	1
chr5	124463355	124463575	4.57126	3.86934	0.0647773	0.0310654	1
chr10	114896664	114896884	5.22663	4.72904	0.0647756	0.0473645	1
chr17	12747716	12747936	4.99336	4.4842	0.0647723	0.0464489	1
chr3	89221476	89221696	4.61419	3.89841	0.064772	0.0311121	1
chr5	117123616	117123836	5.22372	4.75551	0.0647608	0.0499542	1
chr7	113919375	113919595	4.54396	3.83512	0.0647552	0.0311201	1
chr1	155349102	155349322	5.07869	4.55304	0.0647499	0.0457417	1
chr5	66528113	66528333	5.18349	4.71301	0.0647482	0.0489653	1
chr1	78421004	78421224	5.25533	4.76614	0.0647303	0.0496029	1
chr11	59901497	59901717	4.90373	4.35983	0.0646972	0.0430232	1
chr8	12862736	12862956	4.56547	3.81803	0.064683	0.0270545	1
chr15	103087645	103087865	4.97383	4.46392	0.0646797	0.0452823	1
chr14	47564367	47564587	5.12913	4.64259	0.0646733	0.0487455	1
chr9	28702546	28702766	4.69701	4.04304	0.0646693	0.0355832	1
chr6	113797271	113797491	5.01787	4.52423	0.0646656	0.0484339	1
chr10	10952357	10952577	5.03602	4.5281	0.0646538	0.0460397	1
chr8	106406277	106406497	4.69653	4.07499	0.064653	0.0332531	1
chr1	6789665	6789885	5.04722	4.48804	0.0646423	0.0451667	1
chr11	50233298	50233518	5.05812	4.56469	0.0646407	0.0489262	1
chr16	18688882	18689102	4.70418	4.0444	0.0646278	0.0351054	1
chr7	124704361	124704581	4.73307	4.10899	0.064614	0.037014	1
chr17	27798386	27798606	4.94725	4.43233	0.0646026	0.0449832	1
chr10	14016826	14017046	5.11182	4.63505	0.0645813	0.0488544	1
chr3	122270379	122270599	4.49182	3.82673	0.0645787	0.0312609	1
chr13	34791211	34791431	4.92747	4.29926	0.0645702	0.0348334	1
chr1	89072525	89072745	5.14917	4.62473	0.0645418	0.0488791	1
chr11	30778018	30778238	5.1123	4.59359	0.0645335	0.0480757	1
chr1	33921444	33921664	4.715	4.05577	0.0645013	0.0341223	1
chr11	5239026	5239246	5.08283	4.5856	0.0644625	0.0484984	1
chr6	115666286	115666506	5.05537	4.52208	0.0644475	0.0461557	1
chr10	77054943	77055163	5.00534	4.44179	0.0644472	0.040315	1
chr8	127203800	127204020	4.41791	3.67696	0.0644161	0.0276048	1
chr10	82872610	82872830	4.6427	4.00144	0.0643952	0.0353313	1
chr11	58868600	58868820	4.95019	4.39684	0.064395	0.0450538	1
chr5	115077009	115077229	4.87425	4.30085	0.0643936	0.0410235	1
chr1	50958383	50958603	3.8851	2.78039	0.064389	0.00970391	1
chr10	37961872	37962092	5.25329	4.71395	0.0643867	0.047436	1
chr7	30010697	30010917	4.43519	3.67939	0.0643841	0.0233394	1
chr1	136060090	136060310	5.21428	4.72566	0.0643804	0.0466941	1
chr16	6812082	6812302	5.00062	4.48085	0.0643535	0.0465251	1
chr7	112109906	112110126	4.68	4.06763	0.0643407	0.0375689	1
chr9	40816801	40817021	4.53585	3.81991	0.0643298	0.0295137	1
chr3	116514364	116514584	4.12172	3.21261	0.0643262	0.0182281	1
chr15	68193939	68194159	5.12293	4.64705	0.0643221	0.0496062	1
chr9	28529341	28529561	4.92353	4.35962	0.0643135	0.042475	1
chr11	62127984	62128204	5.15067	4.64535	0.0642902	0.0493318	1
chr9	60997815	60998035	4.56331	3.8828	0.0642867	0.0327609	1
chr16	7311259	7311479	4.83559	4.27734	0.0642772	0.041429	1
chr11	71544294	71544514	4.93876	4.38617	0.0642558	0.042169	1
chr5	99850888	99851108	4.67305	4.04405	0.0642359	0.0366574	1
chr1	59836722	59836942	4.83691	4.24325	0.0642097	0.0411006	1
chr5	114166687	114166907	4.93925	4.3703	0.0642001	0.042524	1
chr9	46230880	46231100	4.98989	4.45254	0.0641852	0.0453822	1
chr10	108470934	108471154	4.85921	4.29788	0.0641591	0.0431023	1
chr10	63388739	63388959	4.73025	4.08842	0.0641263	0.037031	1
chr5	130575608	130575828	4.90327	4.35579	0.0641208	0.0448956	1
chr17	55993535	55993755	4.26926	3.43223	0.0641191	0.0197207	1
chr6	38345664	38345884	4.20718	3.38773	0.0641059	0.0215076	1
chr6	39407549	39407769	4.74036	4.1321	0.0640974	0.0354713	1
chr5	113957186	113957406	4.86186	4.26735	0.0640957	0.0379851	1
chr11	35288106	35288326	5.07204	4.49805	0.0640929	0.039228	1
chr11	51846120	51846340	4.81626	4.21066	0.0640898	0.0405585	1
chr9	78074882	78075102	5.05363	4.55652	0.0640747	0.0496521	1
chr5	9346204	9346424	4.63677	3.95434	0.0640717	0.0337423	1
chr2	153181430	153181650	4.92178	4.36859	0.0640716	0.0425367	1
chr14	57331394	57331614	5.11382	4.59634	0.0640613	0.0479035	1
chr10	59714008	59714228	4.77943	4.16887	0.0640589	0.0380882	1
chr15	71926676	71926896	4.6314	3.96411	0.0640584	0.0326717	1
chr19	36833101	36833321	4.94134	4.37758	0.0640495	0.0444512	1
chr13	24939137	24939357	4.76323	4.14146	0.0640482	0.0361801	1
chr5	142413402	142413622	4.76545	4.16087	0.0640372	0.038692	1
chr12	54285025	54285245	5.22837	4.71872	0.0640248	0.0492988	1
chr2	71719097	71719317	4.93585	4.38617	0.064004	0.0451256	1
chr11	117883235	117883455	5.06589	4.55521	0.0639966	0.0474081	1
chr10	75695988	75696208	5.16731	4.68725	0.0639924	0.0495679	1
chr10	67155290	67155510	5.01998	4.52	0.0639867	0.0482	1
chr2	103457400	103457620	4.85695	4.28431	0.0639851	0.0414937	1
chr18	77086492	77086712	4.62593	3.92304	0.0639303	0.0304457	1
chr6	134786785	134787005	4.32371	3.53482	0.0639289	0.0229071	1
chr19	22799435	22799655	4.81271	4.19291	0.0639264	0.0370883	1
chr9	113916297	113916517	4.88011	4.29083	0.0639202	0.0425558	1
chr13	57259621	57259841	5.0783	4.54169	0.0639126	0.0462641	1
chr10	106473841	106474061	4.09844	3.18723	0.0639037	0.0167194	1
chr12	80709450	80709670	5.08074	4.53753	0.0638838	0.0449129	1
chr1	54851649	54851869	4.94792	4.39397	0.0638455	0.0411087	1
chr10	106761944	106762164	4.93136	4.37559	0.0638366	0.0451858	1
chr10	21839186	21839406	5.04102	4.5404	0.0638362	0.0483532	1
chr1	58391458	58391678	5.34975	4.8037	0.0638276	0.0473569	1
chr15	77226419	77226639	5.15185	4.63057	0.0638259	0.0480757	1
chr7	19206165	19206385	5.11146	4.56079	0.0638179	0.0480358	1
chr11	86986880	86987100	4.97763	4.46405	0.063792	0.0484154	1
chr7	139545167	139545387	4.722	4.10349	0.063787	0.0382321	1
chr4	148107019	148107239	4.95566	4.41915	0.0637779	0.0449494	1
chr9	69540967	69541187	4.93243	4.37103	0.0637772	0.0427879	1
chr18	13400525	13400745	3.87556	2.79451	0.0637658	0.0109144	1
chr2	156765396	156765616	4.652	4.05704	0.0637248	0.0371463	1
chr17	56936329	56936549	4.94646	4.42972	0.0637239	0.0472238	1
chr8	107402465	107402685	4.99116	4.4552	0.0637237	0.0471964	1
chr11	64020667	64020887	4.66751	3.94576	0.0637098	0.0307874	1
chr1	181229319	181229539	5.10531	4.62679	0.0637091	0.0485661	1
chr6	64595427	64595647	4.82824	4.26663	0.0637027	0.0441888	1
chr7	140999180	140999400	4.6218	3.97402	0.0637012	0.0355343	1
chr12	76605097	76605317	4.90623	4.32621	0.0636946	0.0409874	1
chr18	54924669	54924889	4.60396	3.93605	0.0636844	0.0349781	1
chr9	92145101	92145321	4.39007	3.56093	0.0636798	0.023357	1
chr11	3390865	3391085	4.18455	3.29507	0.0636777	0.019781	1
chr2	133432327	133432547	4.03482	3.10194	0.0636666	0.0160827	1
chr8	111718436	111718656	4.92497	4.35658	0.0636229	0.0448138	1
chr15	68011034	68011254	3.92118	2.9039	0.0636091	0.0141304	1
chr10	23794181	23794401	4.70247	3.96256	0.063558	0.0306691	1
chr5	93005502	93005722	3.85381	2.57194	0.0635529	0.007917	1
chr6	19176967	19177187	4.4881	3.76024	0.0635466	0.0310559	1
chr11	51703604	51703824	4.90608	4.3576	0.063489	0.043622	1
chr4	150497294	150497514	4.66332	4.03448	0.0634799	0.0367947	1
chr9	66878087	66878307	4.9128	4.40045	0.0634625	0.0461273	1
chr6	86156709	86156929	4.91353	4.37473	0.0634396	0.0452798	1
chr10	97090301	97090521	4.68843	4.08195	0.0634218	0.0363442	1
chr13	6663222	6663442	4.85491	4.28596	0.0633837	0.0421054	1
chr18	36266896	36267116	5.08256	4.53735	0.0633537	0.0455502	1
chr5	136025118	136025338	4.72722	3.97467	0.0633404	0.0311794	1
chr19	41519402	41519622	4.67981	4.04544	0.0633342	0.0379374	1
chr15	81172166	81172386	4.76471	4.13998	0.0633279	0.0392919	1
chr19	37213721	37213941	5.04584	4.54471	0.0633051	0.0495537	1
chr10	108562838	108563058	4.85497	4.30252	0.0632774	0.0449267	1
chr13	23619680	23619900	3.85218	2.78507	0.0632773	0.0106979	1
chr1	182802964	182803184	5.02901	4.52258	0.0632683	0.0493711	1
chr15	77223316	77223536	4.95628	4.4466	0.0632604	0.0473157	1
chr15	4553395	4553615	4.85361	4.27961	0.0632177	0.0425866	1
chr10	20954661	20954881	4.90374	4.37837	0.0631941	0.0459707	1
chr7	140000996	140001216	4.78167	4.19949	0.0631833	0.0426489	1
chr3	90210286	90210506	4.83441	4.25581	0.0631783	0.0431545	1
chr3	141696565	141696785	4.6669	4.04937	0.063173	0.0383282	1
chr12	59195542	59195762	4.79102	4.23466	0.0631726	0.0443748	1
chr9	118484227	118484447	4.65974	4.05544	0.0631721	0.0379609	1
chr3	97872007	97872227	4.65482	3.9634	0.0631707	0.0334503	1
chr16	16491475	16491695	4.6932	4.09567	0.0631671	0.039845	1
chr10	85596130	85596350	4.90638	4.38345	0.0631646	0.0479628	1
chr13	24222268	24222488	4.87586	4.27424	0.0631303	0.0416399	1
chr11	69133640	69133860	5.13954	4.63072	0.0631285	0.048859	1
chr16	24654637	24654857	5.06229	4.50746	0.0630969	0.0453342	1
chr7	127670382	127670602	4.6337	3.91961	0.0630868	0.0326333	1
chr18	37655248	37655468	3.85534	2.44717	0.0630807	0.00536466	1
chr11	74691245	74691465	4.81237	4.2294	0.0630626	0.0429884	1
chr12	105886737	105886957	4.83708	4.29265	0.0630551	0.0428393	1
chr18	64780481	64780701	4.50439	3.83266	0.0630506	0.0343365	1
chr6	114903290	114903510	4.88138	4.32856	0.0630391	0.0449364	1
chr16	4084713	4084933	4.86512	4.33426	0.0630306	0.0460448	1
chr13	44261260	44261480	4.28632	3.44579	0.0630208	0.0237685	1
chr6	34737475	34737695	4.99549	4.49728	0.0630185	0.0479366	1
chr10	75920171	75920391	4.7789	4.20192	0.0630121	0.0421214	1
chr5	148520495	148520715	4.19231	3.34993	0.063009	0.0219072	1
chr16	24756130	24756350	4.8774	4.30213	0.0629896	0.0430631	1
chr6	122337615	122337835	4.24392	3.46637	0.0629853	0.0242708	1
chr11	96763990	96764210	4.91881	4.38887	0.062976	0.0447108	1
chr19	12492142	12492362	4.90862	4.36756	0.0629539	0.0460053	1
chr5	41673615	41673835	4.83805	4.24566	0.0629498	0.0409792	1
chr3	89016412	89016632	4.1059	3.19779	0.0629361	0.0192071	1
chr6	33934706	33934926	4.54849	3.8341	0.0629203	0.0314767	1
chr8	11412458	11412678	3.99937	3.07704	0.0629181	0.0174365	1
chr6	51378698	51378918	4.80399	4.21174	0.0628752	0.0428173	1
chr13	38961049	38961269	5.07329	4.50048	0.0628414	0.0450279	1
chr4	150412716	150412936	5.03154	4.51238	0.062835	0.0477136	1
chr11	93201018	93201238	4.76192	4.13457	0.0628292	0.0367971	1
chr6	128356554	128356774	4.51783	3.8666	0.0628284	0.0357014	1
chr6	74236078	74236298	4.66234	4.0395	0.0627871	0.0385707	1
chr17	26502562	26502782	5.16162	4.64086	0.0627667	0.0499802	1
chr2	65725277	65725497	4.64994	3.97374	0.0627535	0.0349239	1
chr18	33427471	33427691	5.91046	5.26772	0.062745	0.0369275	0.509746
chr3	69447548	69447768	4.91346	4.34805	0.0627378	0.0443166	1
chr15	98593759	98593979	4.27167	3.45752	0.0627349	0.0235437	1
chr4	142179351	142179571	4.89767	4.31844	0.0627305	0.0427277	1
chr9	113919991	113920211	4.73938	4.08489	0.0627288	0.0383257	1
chr1	16667384	16667604	4.6013	3.99257	0.0627263	0.0380972	1
chr15	96376792	96377012	4.99592	4.47552	0.062711	0.0493453	1
chr11	98139692	98139912	4.70192	4.03074	0.0627109	0.03756	1
chr6	13635032	13635252	4.56759	3.92763	0.0627003	0.0362333	1
chr9	110659234	110659454	5.01827	4.51455	0.0626819	0.0475915	1
chr18	35120621	35120841	4.66545	4.03669	0.0626648	0.0343017	1
chr17	62691756	62691976	4.96032	4.42803	0.0626434	0.0473103	1
chr8	36408121	36408341	5.01835	4.41851	0.0626318	0.041787	1
chr1	183349804	183350024	4.21697	3.41834	0.0626261	0.0242627	1
chr13	105292217	105292437	4.15261	3.34796	0.0626164	0.0231475	1
chr7	81874016	81874236	4.06252	3.17395	0.0626143	0.0199492	1
chr5	54100590	54100810	4.24516	3.47321	0.0626065	0.0260158	1
chr14	67658697	67658917	4.76564	4.2102	0.0626008	0.0436942	1
chr5	150388658	150388878	4.72155	4.09551	0.0625992	0.0406857	1
chr1	178570508	178570728	4.91751	4.36889	0.062594	0.0468295	1
chr2	78043243	78043463	4.9146	4.39425	0.0625876	0.0457849	1
chr1	22368414	22368634	4.74071	4.1548	0.062566	0.0394453	1
chr5	140662353	140662573	4.60129	3.89905	0.062542	0.0320791	1
chr4	123020973	123021193	4.99172	4.45856	0.0625115	0.0496976	1
chr19	40587017	40587237	4.82567	4.29554	0.062491	0.0450666	1
chr5	115196355	115196575	4.81499	4.22672	0.0624901	0.0425137	1
chr2	52192534	52192754	4.91202	4.38342	0.0624895	0.0469577	1
chr5	107450719	107450939	4.83829	4.21257	0.0624821	0.0422553	1
chr10	67018519	67018739	4.81554	4.24803	0.0624779	0.0440367	1
chr13	76178092	76178312	4.43533	3.7532	0.0624675	0.0328813	1
chr18	53887119	53887339	4.87008	4.32714	0.0624649	0.04671	1
chr11	17949580	17949800	5.00606	4.49099	0.0624617	0.0493869	1
chr15	67081755	67081975	4.87672	4.31486	0.0624517	0.0454145	1
chr13	38040056	38040276	4.90715	4.39092	0.0624188	0.0488054	1
chr11	93458722	93458942	4.87248	4.32686	0.0624006	0.0455516	1
chr16	23974543	23974763	4.83826	4.21388	0.0623968	0.0384831	1
chr3	89168594	89168814	4.93765	4.36224	0.0623776	0.0458015	1
chr5	142507725	142507945	4.73705	4.12832	0.0623293	0.0416123	1
chr4	101530926	101531146	4.62471	3.97317	0.0623189	0.0381876	1
chr9	41950117	41950337	4.32542	3.60427	0.0623028	0.028909	1
chr18	75234668	75234888	5.15951	4.6086	0.0622911	0.0492732	1
chr1	83221044	83221264	4.70247	4.05973	0.0622911	0.038276	1
chr11	97190510	97190730	4.77525	4.11079	0.062288	0.0391484	1
chr12	70323532	70323752	4.70541	4.10144	0.0622696	0.0423781	1
chr9	102716125	102716345	4.97852	4.45356	0.0622683	0.0491441	1
chr2	166948877	166949097	5.16744	4.62308	0.0622495	0.0494903	1
chr7	134341440	134341660	4.19807	3.24975	0.0622465	0.0183715	1
chr3	156724553	156724773	4.34293	3.58718	0.0622386	0.026201	1
chr11	97966371	97966591	4.72127	4.09621	0.0622362	0.0375969	1
chr19	43529881	43530101	4.78344	4.21894	0.0622308	0.043472	1
chr7	92258124	92258344	4.73096	4.0593	0.0621815	0.0363117	1
chr13	45003076	45003296	4.74326	4.18267	0.0621546	0.0445952	1
chr5	102027376	102027596	4.77524	4.19656	0.0621473	0.0420253	1
chr1	152981851	152982071	3.74221	2.50678	0.0621409	0.00836374	1
chr18	57530182	57530402	4.98347	4.46226	0.0621356	0.0499924	1
chr2	93086425	93086645	4.68444	4.08992	0.062135	0.0398622	1
chr2	53027413	53027633	4.96343	4.4233	0.0621212	0.0482463	1
chr15	30291440	30291660	4.91639	4.40636	0.0620991	0.0498838	1
chr18	55440192	55440412	3.78018	2.62357	0.0620914	0.0111508	1
chr10	50193717	50193937	5.03264	4.47805	0.06209	0.0452373	1
chr10	108712857	108713077	4.77886	4.23533	0.0620812	0.0440142	1
chr9	96725311	96725531	4.088	3.15817	0.0620724	0.0195384	1
chr16	76844282	76844502	4.24136	3.43614	0.0620723	0.024459	1
chr4	92541353	92541573	5.00704	4.47735	0.0620642	0.0486974	1
chr14	77420859	77421079	4.74939	4.1534	0.0620511	0.0409484	1
chr5	106647347	106647567	4.41236	3.71279	0.0620119	0.0304351	1
chr4	76271637	76271857	4.69188	4.0236	0.0619743	0.0370407	1
chr5	30710824	30711044	4.59172	3.93829	0.0619391	0.0349808	1
chr11	97332948	97333168	4.88851	4.32856	0.0619218	0.0475402	1
chr4	82440438	82440658	4.76898	4.11873	0.0619178	0.0402552	1
chr15	39203532	39203752	4.82143	4.26155	0.0619158	0.0465866	1
chr9	84096267	84096487	4.88598	4.37005	0.0619141	0.0486718	1
chr6	19744175	19744395	4.43154	3.72361	0.0618615	0.030782	1
chr4	134825887	134826107	4.59516	3.96955	0.0618566	0.0384629	1
chr10	91547289	91547509	4.56453	3.88647	0.0618514	0.0333111	1
chr10	88495955	88496175	4.90118	4.37406	0.0618154	0.0489926	1
chr17	28928272	28928492	4.79558	4.14656	0.0618061	0.0405665	1
chr17	46741948	46742168	4.86607	4.30415	0.0617848	0.0459452	1
chr2	33861758	33861978	4.17906	3.37462	0.0617771	0.0250461	1
chr17	24545977	24546197	4.18353	3.33873	0.0617396	0.022143	1
chr6	107528582	107528802	4.14224	3.31281	0.0617328	0.0226941	1
chr13	44658729	44658949	4.48142	3.67073	0.061726	0.0285389	1
chr18	56432952	56433172	4.74914	4.16603	0.0617174	0.04238	1
chr18	80216145	80216365	4.28105	3.52197	0.0616959	0.0282096	1
chr5	23520959	23521179	4.71948	4.09551	0.0616668	0.0406584	1
chr17	8935644	8935864	5.01189	4.45573	0.061656	0.0478838	1
chr19	9113109	9113329	4.45854	3.73321	0.0616485	0.0321048	1
chr2	166028617	166028837	5.15585	4.60885	0.061587	0.0480003	1
chr18	33608697	33608917	4.81567	4.19686	0.0615805	0.0428479	1
chr13	63272626	63272846	3.92947	2.86996	0.061574	0.0141934	1
chr17	26630884	26631104	4.86461	4.3168	0.0615478	0.0429241	1
chr5	113250908	113251128	5.04342	4.47488	0.0615437	0.0437369	1
chr18	55147974	55148194	4.54082	3.85128	0.0615296	0.0336255	1
chr11	62118547	62118767	4.13696	3.22579	0.0615144	0.0191265	1
chr2	135327839	135328059	4.89531	4.35687	0.0615105	0.0490616	1
chr8	13878062	13878282	4.95715	4.42093	0.0614944	0.0479042	1
chr5	16166048	16166268	4.91378	4.38008	0.0614849	0.0468044	1
chr1	59575213	59575433	4.49856	3.72939	0.0614594	0.0297907	1
chr10	122925222	122925442	4.71536	4.10384	0.0614587	0.0428561	1
chr7	25358481	25358701	4.92921	4.40002	0.0614532	0.0467284	1
chr1	171477833	171478053	4.7785	4.23506	0.0614045	0.0461949	1
chr1	179451222	179451442	4.70239	4.08765	0.0614004	0.0423778	1
chr14	26503760	26503980	4.70284	4.14383	0.0613768	0.0425637	1
chr6	142922350	142922570	3.95061	2.99559	0.0613626	0.0181207	1
chr3	55520153	55520373	4.77577	4.18809	0.0612879	0.043381	1
chr6	141220213	141220433	5.02782	4.4698	0.0612846	0.0481407	1
chr10	3394365	3394585	4.49822	3.7739	0.0612812	0.0277525	1
chr19	53576865	53577085	4.77329	4.17836	0.061279	0.0434312	1
chr1	135378104	135378324	4.87944	4.31997	0.0612729	0.045258	1
chr10	7599932	7600152	4.97236	4.39472	0.0612458	0.0466451	1
chr3	146754930	146755150	4.85637	4.3382	0.0612338	0.0485024	1
chr5	100112527	100112747	4.8833	4.3307	0.0612316	0.0479094	1
chr9	65700883	65701103	5.04878	4.53758	0.0612157	0.0495724	1
chr1	36872721	36872941	4.71133	4.12969	0.0612103	0.0442716	1
chr4	126755609	126755829	4.93875	4.35968	0.0611804	0.0482249	1
chr13	42915382	42915602	4.77574	4.21222	0.0611788	0.0448254	1
chr11	70066482	70066702	4.08279	3.22329	0.0611521	0.0221614	1
chr13	107016119	107016339	4.82409	4.16115	0.0611376	0.0392023	1
chr5	122802571	122802791	4.89387	4.37656	0.0611347	0.0487472	1
chr10	83291853	83292073	4.65588	4.06427	0.0611306	0.0429321	1
chr6	118021001	118021221	4.60833	3.95414	0.0611163	0.0384957	1
chr8	126526327	126526547	4.56177	3.89999	0.0610945	0.0372568	1
chr16	94432675	94432895	4.73739	4.18146	0.0610886	0.0436189	1
chr14	79484568	79484788	4.21414	3.43097	0.0610886	0.0265895	1
chr16	63217235	63217455	4.81085	4.21738	0.0610545	0.043172	1
chr12	111045878	111046098	4.70076	4.04435	0.0610472	0.0394304	1
chr2	77568654	77568874	4.1345	3.32064	0.0610437	0.0223481	1
chr10	98646037	98646257	4.74522	4.15145	0.0610358	0.0436212	1
chr5	39646125	39646345	4.47213	3.77439	0.0610354	0.0293374	1
chr4	6388510	6388730	4.70694	4.1193	0.0610224	0.0446179	1
chr2	69068306	69068526	4.57081	3.84197	0.0610111	0.0311151	1
chr5	24442577	24442797	4.31044	3.46675	0.0610025	0.0221654	1
chr7	63344836	63345056	4.75612	4.11157	0.0609941	0.0416375	1
chr1	132424536	132424756	4.82388	4.28267	0.0609916	0.0473527	1
chr2	52942684	52942904	4.77389	4.15877	0.0609664	0.0416923	1
chr4	127048762	127048982	4.63226	4.03522	0.0609434	0.0429675	1
chr12	72316654	72316874	4.64842	3.99759	0.0609319	0.0392679	1
chr2	179837286	179837506	3.85175	2.70718	0.0609212	0.0116423	1
chr7	132373554	132373774	4.65785	4.05226	0.0609203	0.0390331	1
chr3	105943762	105943982	4.41553	3.71008	0.0609086	0.0333975	1
chr4	81579605	81579825	4.5873	3.9466	0.0608982	0.0388303	1
chr1	133501236	133501456	4.61131	3.91303	0.0608972	0.0352264	1
chr18	73864225	73864445	4.62485	3.98202	0.0608933	0.0393547	1
chr5	135013540	135013760	4.3639	3.56329	0.0608826	0.0276465	1
chr1	3361700	3361920	4.70973	4.09334	0.0608634	0.0404075	1
chr12	38799434	38799654	4.77637	4.18317	0.0608312	0.0428562	1
chr8	99359649	99359869	5.0277	4.46847	0.0608251	0.0482526	1
chr15	37308922	37309142	4.86447	4.30402	0.0608234	0.0492527	1
chr8	4679676	4679896	4.8344	4.26868	0.0608151	0.0486491	1
chr7	28954525	28954745	4.80847	4.2307	0.0608086	0.0467327	1
chr1	34218171	34218391	4.83791	4.28812	0.0608056	0.0490301	1
chr3	108960341	108960561	4.3852	3.70683	0.0608047	0.0346598	1
chr17	26732077	26732297	5.00268	4.42344	0.0607938	0.0476944	1
chr6	13974576	13974796	4.21951	3.40892	0.0607879	0.0262723	1
chr7	18967750	18967970	4.09339	3.20743	0.0607688	0.0200479	1
chr14	15362964	15363184	4.61562	3.96305	0.060747	0.0381298	1
chr7	57696649	57696869	4.06389	3.16478	0.0607207	0.0210835	1
chr17	48005937	48006157	4.6324	4.00309	0.060676	0.039842	1
chr11	119803331	119803551	3.96654	2.97872	0.0606435	0.0173593	1
chr15	23168480	23168700	4.67869	4.02285	0.0606412	0.0398539	1
chr7	92106676	92106896	4.75476	4.1049	0.0606268	0.0402249	1
chr18	12169492	12169712	4.55117	3.92469	0.0606139	0.0373599	1
chr15	79964309	79964529	3.64938	2.31988	0.060588	0.00715864	1
chr2	130761288	130761508	5.0085	4.47968	0.0605534	0.0490338	1
chr13	70746986	70747206	4.66502	3.99937	0.060533	0.0370049	1
chr5	66785162	66785382	4.88529	4.27809	0.0605245	0.0435985	1
chr15	54874761	54874981	4.83863	4.30116	0.0605231	0.0492324	1
chr19	45936462	45936682	4.63929	3.94561	0.0605152	0.0375413	1
chr2	143849472	143849692	4.84738	4.23659	0.0605135	0.0432282	1
chr19	23057399	23057619	4.34574	3.61209	0.0604991	0.0295245	1
chr8	24981978	24982198	4.8147	4.2697	0.0604789	0.0483642	1
chr2	26297371	26297591	4.73162	4.17465	0.0604382	0.0447344	1
chr2	104465782	104466002	5.02371	4.47955	0.0603685	0.0467397	1
chr5	122998365	122998585	4.60083	4.00403	0.0603609	0.0427245	1
chr2	44255232	44255452	4.54227	3.87582	0.0603235	0.037322	1
chr3	97224522	97224742	4.81642	4.10939	0.0603034	0.0355184	1
chr17	30073431	30073651	4.63825	3.95968	0.0602821	0.0354944	1
chr10	98490141	98490361	4.86218	4.29925	0.060226	0.0493292	1
chr1	38200242	38200462	4.62102	4.02703	0.0602176	0.0435377	1
chr2	119842105	119842325	4.72119	4.11856	0.0602154	0.045616	1
chr6	28935726	28935946	4.75252	4.19641	0.0602065	0.0469127	1
chr8	111204629	111204849	4.73189	4.16822	0.0601973	0.0481066	1
chr16	41644581	41644801	4.77955	4.17596	0.0601957	0.0458683	1
chr17	87532214	87532434	4.80944	4.21368	0.0601606	0.0442914	1
chr2	5955951	5956171	4.64134	3.92179	0.0601474	0.0354094	1
chr7	114480001	114480221	4.62568	3.87856	0.0600923	0.0344756	1
chr6	119575378	119575598	4.72495	4.14491	0.0600922	0.0472508	1
chr9	42077179	42077399	4.84651	4.31056	0.0600512	0.0498526	1
chr6	115006413	115006633	4.10705	3.28319	0.0600241	0.0232205	1
chr1	134627560	134627780	3.97122	2.9494	0.060016	0.0151881	1
chr8	70554623	70554843	4.88281	4.31512	0.0600153	0.0490618	1
chr17	78668487	78668707	4.81039	4.27291	0.0600128	0.048945	1
chr16	9749401	9749621	4.51287	3.82207	0.0600078	0.0350915	1
chr1	145139553	145139773	4.50934	3.85681	0.0599892	0.0399448	1
chr4	133163953	133164173	4.09746	3.24181	0.0599328	0.0239859	1
chr13	109401708	109401928	4.06043	3.15884	0.0599325	0.0217763	1
chr13	50417362	50417582	4.77988	4.2028	0.0599274	0.047305	1
chr9	107759739	107759959	4.78083	4.18481	0.0599262	0.045061	1
chr11	95226938	95227158	4.72264	4.16314	0.059925	0.0448745	1
chr18	56851047	56851267	4.73039	4.08055	0.0599149	0.0427086	1
chr3	123571770	123571990	4.5283	3.8705	0.0598959	0.0395481	1
chr16	43509751	43509971	4.53386	3.88306	0.0598757	0.0376728	1
chr4	101522522	101522742	4.44355	3.71898	0.0598123	0.0342569	1
chr3	87631682	87631902	4.7102	4.06851	0.0598102	0.0404455	1
chr6	142837265	142837485	4.73171	4.12326	0.059794	0.0428488	1
chr2	143938773	143938993	4.64222	4.04388	0.0597727	0.0443555	1
chr19	36985792	36986012	4.36981	3.63626	0.0597604	0.0337091	1
chr6	53540362	53540582	4.58128	3.95522	0.0597585	0.0422176	1
chr2	163134876	163135096	4.2064	3.41769	0.0597511	0.0271373	1
chr8	91509736	91509956	4.35391	3.58149	0.0597456	0.031073	1
chr11	119254182	119254402	4.7398	4.15454	0.0597211	0.0478517	1
chr2	102167148	102167368	4.81163	4.18861	0.0596848	0.0426636	1
chr9	86476719	86476939	4.48172	3.71172	0.0596787	0.0310357	1
chr10	62926293	62926513	3.81885	2.6711	0.0596541	0.011826	1
chr6	4823994	4824214	4.64474	4.05859	0.0596456	0.0446949	1
chr2	121211185	121211405	4.62302	3.97691	0.0596165	0.0416064	1
chr2	52474425	52474645	4.79749	4.23837	0.059612	0.045608	1
chr1	35817447	35817667	4.84899	4.25606	0.0595862	0.048107	1
chr17	32101301	32101521	4.48923	3.82311	0.0595673	0.0387459	1
chr11	78494364	78494584	4.50956	3.83861	0.0595643	0.0383009	1
chr4	109207529	109207749	4.66852	4.08144	0.0595529	0.0464613	1
chr5	130499162	130499382	4.61421	3.95429	0.0595367	0.0401892	1
chr13	19046584	19046804	4.7468	4.16788	0.059514	0.0467296	1
chr13	18722278	18722498	4.84501	4.2645	0.0595132	0.0463983	1
chr4	137963767	137963987	4.24775	3.44141	0.0595101	0.0279942	1
chr16	94759881	94760101	3.98228	3.06056	0.059477	0.0214181	1
chr17	88041554	88041774	4.15633	3.31337	0.0594749	0.0257314	1
chr8	126544549	126544769	4.28407	3.53449	0.059449	0.0298935	1
chr4	123284410	123284630	4.76785	4.17571	0.0594306	0.0455148	1
chr16	41922859	41923079	4.39415	3.72467	0.0593994	0.0371476	1
chr16	92159931	92160151	4.43686	3.68714	0.0593759	0.0312278	1
chr10	70008798	70009018	4.80197	4.23645	0.0593734	0.0491999	1
chr1	157245325	157245545	4.33792	3.60862	0.0593539	0.0308485	1
chr1	75446930	75447150	4.85841	4.29869	0.0593367	0.0488839	1
chr7	16592091	16592311	4.56785	3.90053	0.0593218	0.037432	1
chr10	59516348	59516568	4.79927	4.23572	0.0592735	0.048215	1
chr9	21851764	21851984	4.57041	3.82936	0.0592704	0.0353728	1
chr2	124776810	124777030	4.76365	4.23215	0.0592694	0.0495743	1
chr17	90503392	90503612	4.80424	4.19227	0.0592346	0.0463124	1
chr16	24198424	24198644	3.97618	3.0835	0.0592232	0.0207611	1
chr17	83783109	83783329	4.16935	3.37324	0.0592012	0.0284419	1
chr7	19056728	19056948	3.75781	2.54495	0.0591895	0.0106664	1
chr11	60837441	60837661	4.58268	3.97271	0.0591742	0.0441303	1
chr19	36378125	36378345	4.34512	3.63141	0.0591281	0.0344113	1
chr7	96770127	96770347	4.71126	4.12733	0.0591265	0.0477681	1
chr10	91158337	91158557	3.8605	2.75434	0.0591254	0.0149165	1
chr15	51980371	51980591	3.84564	2.80366	0.0591251	0.0142195	1
chr16	21440354	21440574	4.44309	3.72968	0.0591201	0.0363721	1
chr17	84254234	84254454	4.66776	4.09093	0.05911	0.0485281	1
chr4	140562309	140562529	4.44121	3.79601	0.0590726	0.039359	1
chr14	18668563	18668783	4.34577	3.5983	0.0590441	0.031298	1
chr6	32403307	32403527	4.27278	3.52224	0.0590438	0.0292056	1
chr17	5518340	5518560	4.69859	4.08417	0.0590232	0.0459908	1
chr17	70308324	70308544	4.53181	3.83504	0.0590224	0.0386602	1
chr5	35327472	35327692	4.72274	4.10345	0.0590127	0.0473311	1
chr15	44671200	44671420	4.37839	3.68713	0.058997	0.0365791	1
chr5	106630883	106631103	4.63285	3.9872	0.0589537	0.0402691	1
chr1	74243535	74243755	4.39036	3.66399	0.0589456	0.0329373	1
chr6	119437499	119437719	4.79436	4.20183	0.0589382	0.0486458	1
chr1	170906813	170907033	4.66037	4.06542	0.0589197	0.0446646	1
chr12	72356837	72357057	4.5041	3.82971	0.0589127	0.0364007	1
chr1	101273593	101273813	4.60907	3.98914	0.0589105	0.0425336	1
chr7	35436025	35436245	4.79043	4.20647	0.0588564	0.0459138	1
chr3	103130099	103130319	4.75436	4.17116	0.0588537	0.0496118	1
chr1	167350833	167351053	4.80265	4.24392	0.0588481	0.046061	1
chr6	113281151	113281371	4.23383	3.41345	0.0588317	0.0263751	1
chr14	100070703	100070923	4.5178	3.86753	0.0588281	0.0387023	1
chr11	109312904	109313124	4.77216	4.18641	0.0588164	0.0492771	1
chr16	9620362	9620582	4.64651	3.98717	0.0588002	0.0417248	1
chr17	31057106	31057326	4.6494	4.00503	0.0587224	0.0427812	1
chr11	22125144	22125364	4.83829	4.18428	0.0587179	0.0403421	1
chr16	37318893	37319113	4.55371	3.80925	0.0587096	0.0354999	1
chr13	109519129	109519349	4.45816	3.77313	0.0586972	0.0391575	1
chr12	100414658	100414878	3.698	2.51814	0.0586638	0.0111128	1
chr13	3555099	3555319	4.65051	4.04415	0.0586484	0.0453212	1
chr1	158800619	158800839	4.65743	3.99314	0.0586381	0.0422583	1
chr3	53506501	53506721	4.62328	3.9695	0.0586261	0.0414791	1
chr11	84058763	84058983	4.82589	4.23497	0.0585926	0.0496102	1
chr17	66517610	66517830	4.71762	4.10531	0.0585664	0.0458262	1
chr8	55003694	55003914	4.66854	4.09234	0.0585661	0.0484877	1
chr10	83248121	83248341	4.88111	4.32287	0.0585617	0.0482862	1
chr8	123320144	123320364	4.62377	3.89181	0.0585538	0.0339613	1
chr2	96507011	96507231	4.72154	4.11321	0.0585498	0.0454314	1
chr1	126676285	126676505	4.26995	3.45908	0.0585465	0.0292888	1
chr14	115421435	115421655	4.67107	4.05728	0.0585198	0.0456163	1
chr3	88684507	88684727	4.69623	4.04276	0.0584624	0.0442442	1
chr10	69888515	69888735	3.59218	2.19881	0.0584441	0.00612219	1
chr9	46165406	46165626	4.67759	4.05807	0.0584004	0.0455823	1
chr11	116165654	116165874	4.51354	3.84358	0.0583913	0.0422513	1
chr6	23535586	23535806	4.29342	3.51856	0.0583666	0.0310434	1
chr4	149370548	149370768	4.43521	3.67097	0.0583612	0.0313521	1
chr15	52218734	52218954	4.52635	3.82491	0.0583379	0.0359495	1
chr11	70523163	70523383	4.68904	4.12729	0.0582984	0.0492261	1
chr4	33451922	33452142	4.65961	4.065	0.0582767	0.0486247	1
chr5	124152477	124152697	4.69104	4.08819	0.058269	0.0430622	1
chr14	27250004	27250224	4.54105	3.90773	0.0582688	0.0447925	1
chr8	69016482	69016702	4.55878	3.88777	0.0582427	0.0417427	1
chr17	26126181	26126401	4.76698	4.11173	0.0582384	0.0416467	1
chr8	71637587	71637807	3.81966	2.58595	0.0582294	0.0102456	1
chr19	4046804	4047024	4.61487	4.01842	0.0582047	0.0471808	1
chr5	92812233	92812453	4.79364	4.18644	0.0581782	0.048247	1
chr7	109256289	109256509	4.09449	3.29096	0.0581742	0.0267618	1
chr12	86972299	86972519	4.88683	4.29562	0.0581388	0.048757	1
chr9	68586676	68586896	4.89974	4.28842	0.0581102	0.0468849	1
chr7	127487363	127487583	4.65336	4.05042	0.0581033	0.047077	1
chr10	114765036	114765256	4.71812	4.13151	0.0580744	0.0458742	1
chr18	31580784	31581004	4.46916	3.8237	0.058056	0.0401595	1
chr5	117941966	117942186	4.5935	3.95445	0.0580461	0.0453497	1
chr7	38010367	38010587	4.41856	3.73568	0.058044	0.0382023	1
chr1	181634761	181634981	4.74621	4.16075	0.0580082	0.048377	1
chr13	19011644	19011864	4.74531	4.1345	0.0579794	0.0479718	1
chr16	43641701	43641921	3.77511	2.72449	0.057963	0.0158699	1
chr2	102660200	102660420	4.78388	4.20593	0.0579536	0.0489401	1
chr12	98967558	98967778	4.44069	3.65171	0.0578753	0.0337053	1
chr14	76792723	76792943	4.48976	3.86945	0.0578659	0.0418809	1
chr4	82698883	82699103	4.46775	3.78228	0.0578243	0.0385688	1
chr19	22137969	22138189	4.42955	3.73196	0.0578122	0.0364398	1
chr2	153349391	153349611	3.90622	2.82602	0.0578109	0.0166005	1
chr19	5877853	5878073	4.36848	3.70384	0.057805	0.0397459	1
chr15	37505642	37505862	3.71178	2.51773	0.0577761	0.0118428	1
chr9	45959302	45959522	4.58359	3.91344	0.0577732	0.0398162	1
chr8	10980808	10981028	3.7809	2.69758	0.0577605	0.0154751	1
chr4	6112114	6112334	4.5299	3.82394	0.057721	0.0398984	1
chr16	77888700	77888920	4.59938	3.95947	0.0576802	0.0432659	1
chr12	113041352	113041572	4.00732	3.0925	0.0576722	0.0222509	1
chr11	107569668	107569888	4.71686	4.12409	0.0576349	0.045982	1
chr10	53504503	53504723	4.56085	3.85704	0.0576319	0.0403726	1
chr13	114305468	114305688	4.79776	4.21609	0.0576127	0.0487784	1
chr11	69621198	69621418	4.53451	3.92093	0.0576079	0.0432878	1
chr1	134717789	134718009	4.17636	3.34848	0.0576066	0.029252	1
chr2	70799076	70799296	4.67457	4.09586	0.0575991	0.0475574	1
chr3	137098335	137098555	3.62017	2.26627	0.0575902	0.00802984	1
chr6	127314179	127314399	4.40961	3.69055	0.0575799	0.0378028	1
chr9	61117129	61117349	4.57363	3.9384	0.0575624	0.0429986	1
chr6	86274336	86274556	4.76045	4.13305	0.0575266	0.0489227	1
chr12	110773838	110774058	4.44343	3.71359	0.0575219	0.0367108	1
chr4	13959816	13960036	4.49916	3.81074	0.0575017	0.0340058	1
chr11	86471179	86471399	5.97909	5.33665	0.0574649	0.0436696	0.531128
chr17	90823464	90823684	4.51652	3.78209	0.0574342	0.0341473	1
chr6	86204022	86204242	4.60546	3.99897	0.0574294	0.0458047	1
chr8	95919511	95919731	4.55606	3.90832	0.0574194	0.0429444	1
chr11	32151079	32151299	4.62385	4.03021	0.057395	0.0490803	1
chr8	82896073	82896293	4.70137	4.14484	0.0573869	0.0496492	1
chr2	158121423	158121643	4.44625	3.77863	0.0573746	0.0407971	1
chr6	31067294	31067514	4.31288	3.54519	0.0573585	0.0336772	1
chr14	21074804	21075024	4.25643	3.52276	0.0573207	0.0337201	1
chr8	8658493	8658713	4.69872	4.14314	0.0572907	0.0487826	1
chr17	57077236	57077456	4.71544	4.08772	0.0572746	0.044729	1
chr2	155077131	155077351	4.3813	3.65529	0.0572241	0.0344667	1
chr5	115323092	115323312	4.17953	3.4178	0.0572038	0.0291338	1
chr16	67123051	67123271	4.64115	4.00361	0.0571586	0.0447569	1
chr14	26640536	26640756	4.96632	4.35247	0.0571541	0.0497062	1
chr2	155942931	155943151	3.83139	2.69431	0.0571444	0.0142998	1
chr14	93382633	93382853	4.44115	3.74047	0.0571382	0.0375439	1
chr5	121399485	121399705	4.29151	3.57812	0.0571045	0.0368305	1
chr18	63906775	63906995	4.39522	3.63749	0.0570212	0.036345	1
chr17	64293671	64293891	4.55522	3.87606	0.0570029	0.044492	1
chr6	126454169	126454389	4.26499	3.46818	0.0569593	0.0300607	1
chr12	7451881	7452101	4.61681	4.03577	0.0568965	0.0496146	1
chr9	46336684	46336904	4.41644	3.75462	0.0568841	0.0428237	1
chr7	138997544	138997764	4.58731	3.95674	0.0568768	0.0461115	1
chr16	41678203	41678423	3.28189	1.43214	0.0568458	0.00231361	1
chr4	41566870	41567090	3.99383	3.0392	0.0568167	0.0208829	1
chr15	72666904	72667124	4.55539	3.93603	0.0567931	0.0481698	1
chr11	117684018	117684238	4.36352	3.66707	0.0567667	0.040199	1
chr15	92620964	92621184	4.55366	3.87414	0.056744	0.0411964	1
chr9	119457469	119457689	4.62923	4.02018	0.0567141	0.0472814	1
chr8	95886627	95886847	4.51522	3.82866	0.0566533	0.0401989	1
chr17	26021819	26022039	4.54606	3.93628	0.0566378	0.0434506	1
chr4	116823696	116823916	4.17406	3.35905	0.0566307	0.0292182	1
chr11	46448300	46448520	4.08599	3.20023	0.0566086	0.026333	1
chr11	100810969	100811189	4.28207	3.55723	0.0566081	0.0354926	1
chr4	116299676	116299896	4.6728	4.10435	0.0565631	0.0498713	1
chr17	10327382	10327602	4.44355	3.79037	0.0565336	0.0434498	1
chr11	116683302	116683522	4.45026	3.7216	0.0565303	0.0359722	1
chr16	89850440	89850660	3.79987	2.78288	0.0565191	0.0160576	1
chr7	133175854	133176074	4.33124	3.58989	0.0565144	0.0370629	1
chr15	57957924	57958144	3.59715	2.35679	0.0564947	0.00887187	1
chr6	87011131	87011351	4.38083	3.63431	0.0564918	0.0321259	1
chr1	16620378	16620598	4.70338	4.11954	0.0564801	0.0488712	1
chr2	144001270	144001490	4.74403	4.12167	0.0564736	0.0480745	1
chr4	9620923	9621143	4.31498	3.63298	0.0564564	0.0391723	1
chr8	15056052	15056272	3.72828	2.66427	0.0564532	0.0160119	1
chr5	149155797	149156017	4.90951	4.26432	0.0564434	0.0493498	1
chr16	20545938	20546158	4.47768	3.79601	0.0564123	0.0426769	1
chr4	109159098	109159318	4.27103	3.54691	0.0564026	0.0350932	1
chr13	95537051	95537271	4.37167	3.61543	0.0563208	0.0369891	1
chr7	102771333	102771553	4.4069	3.68613	0.0563123	0.0386787	1
chr13	47111052	47111272	4.22504	3.50678	0.0562709	0.0367902	1
chr4	127208306	127208526	4.05591	3.19347	0.0562635	0.0283266	1
chr17	50641293	50641513	4.37785	3.65818	0.0562562	0.0390066	1
chr2	32227358	32227578	4.75811	4.12672	0.0562143	0.0467362	1
chr2	92181098	92181318	4.77239	4.15439	0.0562113	0.0496455	1
chr6	134873777	134873997	4.5553	3.91777	0.0561954	0.0474542	1
chr11	6322468	6322688	4.42941	3.73824	0.056189	0.0410917	1
chr3	139511319	139511539	4.1939	3.37722	0.0561743	0.032483	1
chr16	49978339	49978559	4.59854	3.99974	0.0561077	0.0483352	1
chr3	135693344	135693564	4.39177	3.70405	0.0560668	0.0420183	1
chr4	6657190	6657410	4.52719	3.9075	0.0559756	0.0483524	1
chr6	91117843	91118063	4.57161	3.95345	0.0559708	0.0446632	1
chr2	38197185	38197405	4.43291	3.77024	0.0559336	0.0432476	1
chr12	71402066	71402286	4.50261	3.86449	0.0559281	0.0447377	1
chr10	108691331	108691551	4.44496	3.72591	0.0559165	0.0391837	1
chr6	140425712	140425932	4.51955	3.91314	0.0559021	0.0471754	1
chr3	88222349	88222569	4.38256	3.62823	0.0558853	0.0371454	1
chr17	74297201	74297421	4.52798	3.90478	0.0558605	0.0468334	1
chr10	87059232	87059452	4.53464	3.90546	0.0558284	0.0480684	1
chr12	116570354	116570574	4.595	3.91453	0.0558142	0.0438658	1
chr14	70507943	70508163	4.54887	3.91802	0.0558056	0.0462431	1
chr6	61252793	61253013	4.57856	3.94378	0.0557897	0.049482	1
chr4	142800070	142800290	4.26114	3.53107	0.0557678	0.0358004	1
chr16	51759072	51759292	4.65361	3.97823	0.0557554	0.0446364	1
chr6	37440045	37440265	4.0659	3.28251	0.0557189	0.0307663	1
chr19	17862249	17862469	4.68819	4.09818	0.0556827	0.0493372	1
chr13	101597976	101598196	5.7048	5.02251	0.0556117	0.0418519	0.525336
chr16	41783710	41783930	3.97837	3.06951	0.0556098	0.0250231	1
chr10	96657878	96658098	4.05966	3.25834	0.0555863	0.0313776	1
chr15	72333943	72334163	4.10178	3.13407	0.0555759	0.0212001	1
chr10	84062080	84062300	4.36392	3.56321	0.0555115	0.0339474	1
chr18	82933387	82933607	4.54838	3.92468	0.0555036	0.0484942	1
chr7	125772137	125772357	4.50043	3.8285	0.0554512	0.0449567	1
chr8	22416073	22416293	4.49437	3.80557	0.05542	0.0422096	1
chr9	71830016	71830236	4.05821	3.18325	0.0554037	0.0273317	1
chr11	32011979	32012199	4.23967	3.47542	0.0553817	0.0355385	1
chr11	5114838	5115058	3.84099	2.72131	0.0553563	0.0155531	1
chr8	81399422	81399642	3.82703	2.90329	0.0552984	0.0222569	1
chr17	56467073	56467293	3.69136	2.60708	0.05523	0.0159898	1
chr15	97791244	97791464	4.48113	3.79669	0.0552052	0.0411968	1
chr5	93237160	93237380	4.54115	3.80504	0.0551862	0.0359527	1
chr14	122901734	122901954	4.73497	4.11394	0.055149	0.0480236	1
chr13	12569746	12569966	4.59724	3.94339	0.055148	0.0467116	1
chr12	52820198	52820418	4.18892	3.3863	0.0551257	0.0324724	1
chr13	48865990	48866210	4.40878	3.71858	0.0551229	0.0412047	1
chr6	142610740	142610960	4.58191	3.96882	0.0551163	0.0497878	1
chr2	30471211	30471431	4.53168	3.87141	0.0551159	0.0478641	1
chr9	102035667	102035887	4.4041	3.76733	0.055071	0.0476571	1
chr5	148331287	148331507	4.46533	3.74642	0.0550508	0.0409089	1
chr3	146426542	146426762	4.53112	3.91311	0.0550445	0.0498608	1
chr12	73768964	73769184	3.94378	3.039	0.0550319	0.0248413	1
chr8	67623913	67624133	3.91704	2.90946	0.0548901	0.0183978	1
chr15	101146018	101146238	4.39318	3.65198	0.0548732	0.0415451	1
chr6	85063952	85064172	4.21101	3.45604	0.0548682	0.036626	1
chr18	85940812	85941032	4.61272	3.97224	0.0548529	0.0499387	1
chr6	48571836	48572056	4.1184	3.32031	0.054816	0.0338095	1
chr7	114477090	114477310	4.56046	3.92642	0.0548147	0.0488947	1
chr12	40800998	40801218	4.45648	3.77653	0.0548014	0.0422847	1
chr15	78227012	78227232	3.58138	2.36162	0.0548014	0.0116767	1
chr17	29788980	29789200	4.3674	3.67631	0.054774	0.0441375	1
chr11	84817541	84817761	4.58005	3.92102	0.0547487	0.049941	1
chr10	121515940	121516160	4.54779	3.85124	0.0547215	0.0428809	1
chr10	39540916	39541136	4.4214	3.73368	0.0546679	0.0452691	1
chr2	33418173	33418393	4.4667	3.82708	0.0546534	0.0480899	1
chr14	93794925	93795145	4.47969	3.87025	0.0546469	0.0498987	1
chr12	40035576	40035796	4.425	3.78493	0.0546453	0.0487583	1
chr12	66711911	66712131	4.40644	3.74429	0.0546113	0.0464265	1
chr10	78221130	78221350	4.26482	3.45845	0.0545073	0.0347656	1
chr13	47013279	47013499	3.93429	3.05561	0.0544969	0.0269777	1
chr17	12305195	12305415	4.30034	3.49902	0.0544578	0.0345869	1
chr15	39422139	39422359	4.31946	3.59716	0.0544329	0.0422774	1
chr7	37364582	37364802	4.16147	3.36144	0.0544157	0.0336559	1
chr10	83335568	83335788	4.20284	3.41443	0.0543374	0.0363715	1
chr2	144612752	144612972	4.4083	3.70101	0.0543193	0.0434984	1
chr12	51716756	51716976	3.89579	2.97806	0.0542991	0.025822	1
chr12	102906930	102907150	4.07448	3.25812	0.0542602	0.033373	1
chr10	108993189	108993409	4.37197	3.70696	0.0542204	0.045681	1
chr2	18049005	18049225	4.4811	3.73683	0.0541454	0.0392231	1
chr10	85421239	85421459	4.24922	3.51398	0.0541156	0.0363452	1
chr12	85168733	85168953	4.33333	3.49838	0.0540826	0.0309504	1
chr11	98867310	98867530	4.06191	3.28444	0.0539992	0.033115	1
chr11	114764375	114764595	4.44063	3.77656	0.0539296	0.0461723	1
chr8	125356387	125356607	3.9794	3.09585	0.0537828	0.0301562	1
chr3	126678874	126679094	4.06273	3.20137	0.0537442	0.030056	1
chr10	128749849	128750069	4.30926	3.48648	0.0537308	0.0363066	1
chr18	24854554	24854774	3.69123	2.58742	0.053688	0.0164591	1
chr9	51796209	51796429	4.07709	3.27255	0.053678	0.0334694	1
chr5	53111699	53111919	4.07556	3.28067	0.0536494	0.0338356	1
chr7	122545748	122545968	4.49986	3.89577	0.0536283	0.0499023	1
chr5	8242078	8242298	4.36002	3.59195	0.0535765	0.0386058	1
chr9	46431778	46431998	4.25342	3.50948	0.053576	0.0382924	1
chr4	32056722	32056942	4.1073	3.21348	0.0535346	0.0307999	1
chr9	41430060	41430280	4.26322	3.49253	0.0534602	0.037544	1
chr5	140582453	140582673	4.35246	3.65693	0.053459	0.04165	1
chr6	144899484	144899704	4.56573	3.87863	0.0534262	0.0487691	1
chr2	138084737	138084957	4.24701	3.4649	0.0534252	0.037509	1
chr5	100316660	100316880	4.22458	3.5081	0.0533829	0.0390392	1
chr17	90350258	90350478	4.31818	3.6654	0.0533588	0.0466554	1
chr17	8757390	8757610	4.30416	3.52494	0.053333	0.0385038	1
chr11	90255096	90255316	3.90771	2.99068	0.0533193	0.0274941	1
chr9	121713825	121714045	3.93708	3.10033	0.05328	0.0303843	1
chr10	89994924	89995144	4.4194	3.78146	0.0532409	0.0488476	1
chr8	111613835	111614055	4.16443	3.44264	0.0532351	0.0387166	1
chr7	29862737	29862957	4.48612	3.83522	0.0531915	0.0490387	1
chr15	89427795	89428015	3.95607	3.1224	0.0531527	0.0313461	1
chr7	16870790	16871010	4.05962	3.24787	0.0531135	0.0352021	1
chr19	26730235	26730455	4.06419	3.28106	0.053044	0.0342912	1
chr7	97596542	97596762	4.36807	3.68327	0.0530352	0.0471289	1
chr9	23566008	23566228	3.75501	2.72543	0.0530325	0.0207344	1
chr5	148589956	148590176	4.48084	3.7637	0.0528355	0.0453909	1
chr7	112281928	112282148	3.69589	2.62952	0.0528057	0.0204224	1
chr10	93882792	93883012	4.39076	3.72198	0.0527757	0.0494961	1
chrX	107816630	107816850	4.33491	3.60021	0.0526191	0.0380636	1
chr2	121608544	121608764	4.25834	3.47859	0.0525458	0.0383731	1
chr13	111423745	111423965	4.21516	3.50399	0.0525407	0.0443852	1
chr7	112803074	112803294	4.26808	3.5437	0.0524481	0.0424825	1
chr17	13767563	13767783	4.3165	3.56539	0.0523137	0.040093	1
chr16	96068890	96069110	3.98109	3.16316	0.0522911	0.0347854	1
chr2	92891880	92892100	4.34322	3.66109	0.0521711	0.0488497	1
chr3	157024302	157024522	3.56363	2.36519	0.0521403	0.0147198	1
chr17	28993446	28993666	3.76365	2.78039	0.0521148	0.024085	1
chr16	16998976	16999196	4.46482	3.75317	0.0521027	0.0481589	1
chr3	157102546	157102766	4.25116	3.56959	0.0520024	0.0467901	1
chr15	79823996	79824216	4.32102	3.62825	0.0520006	0.0483925	1
chr4	124637742	124637962	3.95433	3.12292	0.0519271	0.0332381	1
chr10	49422797	49423017	3.64804	2.57194	0.0518996	0.0163582	1
chr14	108820662	108820882	4.31098	3.63048	0.0518907	0.0446965	1
chr4	134880490	134880710	4.31299	3.61196	0.0517831	0.0456494	1
chr17	69146501	69146721	4.37381	3.73785	0.0516383	0.0496308	1
chr10	20187652	20187872	4.47813	3.7765	0.0515955	0.0455901	1
chr1	189002749	189002969	4.14396	3.28491	0.0515482	0.0347884	1
chr2	142695772	142695992	4.07474	3.25847	0.0514792	0.0380574	1
chr19	35993158	35993378	4.45644	3.72141	0.0514598	0.0442922	1
chr2	132746865	132747085	4.15048	3.37276	0.0512783	0.0408386	1
chr2	117177272	117177492	3.85026	2.80915	0.0512336	0.0221179	1
chr9	107120229	107120449	3.94001	3.07585	0.0512054	0.0304358	1
chr2	30201102	30201322	4.2008	3.4806	0.0511942	0.0454162	1
chr6	108273391	108273611	5.52853	4.83816	0.0511734	0.0486102	1
chr4	104416341	104416561	4.23264	3.42501	0.0511309	0.038664	1
chr11	59421576	59421796	4.33566	3.69326	0.0511073	0.047244	1
chr6	7473278	7473498	4.21172	3.50674	0.0510589	0.0459704	1
chr1	68875226	68875446	4.09466	3.34633	0.0510058	0.0430886	1
chr12	102876146	102876366	4.03383	3.27469	0.050935	0.0400644	1
chrX	56738286	56738506	4.07411	3.31909	0.0509132	0.0400041	1
chr6	99200654	99200874	4.23887	3.44157	0.0508498	0.0380752	1
chr7	111989620	111989840	4.57643	3.88174	0.0508465	0.0498803	1
chr11	72121360	72121580	4.16181	3.45615	0.050786	0.0461141	1
chr8	25546516	25546736	3.5556	2.32702	0.0507634	0.0153651	1
chr10	106718457	106718677	4.18273	3.45476	0.0507515	0.0441419	1
chr4	65894767	65894987	4.29102	3.59479	0.0507172	0.0490969	1
chrX	130033473	130033693	4.3147	3.63607	0.050675	0.0450406	1
chr3	58637940	58638160	3.88763	3.01256	0.0506359	0.0320016	1
chr1	192337845	192338065	4.16478	3.43972	0.0506128	0.0448201	1
chr5	130812214	130812434	4.11295	3.22365	0.0505734	0.0354838	1
chr17	34130017	34130237	3.98059	3.15397	0.0505149	0.0380516	1
chr10	111012283	111012503	3.85586	2.87929	0.0504973	0.0266778	1
chr15	8404074	8404294	3.78201	2.763	0.0504185	0.0242305	1
chr9	46633868	46634088	4.18035	3.38086	0.0503901	0.0420124	1
chr2	21514404	21514624	4.20033	3.23395	0.0503891	0.0296941	1
chr2	33338127	33338347	4.04518	3.24181	0.050352	0.0406928	1
chr5	122576553	122576773	3.5105	2.07124	0.0503353	0.00976631	1
chr3	30593850	30594070	4.16392	3.3903	0.0502989	0.0443841	1
chr2	6763155	6763375	3.89468	3.03865	0.050285	0.0338851	1
chr2	24954469	24954689	4.2456	3.51877	0.0502165	0.0463376	1
chr10	97085247	97085467	3.61383	2.49368	0.0501378	0.0197172	1
chr13	36983583	36983803	3.79628	2.91437	0.0501322	0.0319112	1
chr4	132992744	132992964	4.23447	3.51249	0.0499275	0.0489738	1
chr12	86054040	86054260	4.22433	3.50682	0.0499023	0.0465185	1
chr10	90629162	90629382	3.94815	3.10953	0.0498989	0.035615	1
chr13	111760298	111760518	3.53034	2.30755	0.0495652	0.0165788	1
chr17	86640575	86640795	3.55136	2.37639	0.0495651	0.0165278	1
chr16	6607201	6607421	3.95044	3.04172	0.0495399	0.0338178	1
chr1	133200015	133200235	4.06925	3.2725	0.0494082	0.0400086	1
chr5	105916125	105916345	4.24729	3.49788	0.049372	0.0486476	1
chr1	54109444	54109664	3.94687	3.13884	0.0493361	0.0397657	1
chr7	34931403	34931623	4.30244	3.54333	0.0493267	0.0485405	1
chr3	119627088	119627308	3.93583	3.05527	0.0493027	0.0352573	1
chr6	28835015	28835235	4.28924	3.59795	0.0492112	0.0497072	1
chr13	35762552	35762772	4.11194	3.39752	0.0491419	0.0461069	1
chr19	3617361	3617581	3.07808	1.11604	0.0490387	0.00313031	1
chr2	118477407	118477627	4.0758	3.28337	0.0490287	0.0428238	1
chr9	42067511	42067731	3.90991	3.06436	0.0489466	0.0371682	1
chr12	32883347	32883567	3.92436	3.02495	0.0489275	0.0333719	1
chr14	60271060	60271280	3.81875	2.83112	0.0488366	0.0295429	1
chr2	32599407	32599627	3.91266	3.09961	0.0488076	0.0375878	1
chr4	138914470	138914690	3.52015	2.30311	0.0487185	0.0168116	1
chr17	69440928	69441148	3.10423	1.23008	0.0487059	0.00315933	1
chr8	115584635	115584855	4.24328	3.52425	0.0486669	0.0474581	1
chr7	73393338	73393558	3.45865	2.26671	0.0486403	0.0152051	1
chr13	107824319	107824539	4.16543	3.35063	0.0486373	0.0396666	1
chr13	45875612	45875832	3.90084	2.97524	0.0486092	0.0342097	1
chr2	3589522	3589742	3.60946	2.61402	0.0485876	0.0262655	1
chr7	50047972	50048192	3.70042	2.68826	0.0485596	0.0278742	1
chr11	100377637	100377857	3.96631	3.11174	0.0484869	0.0394549	1
chr17	5153756	5153976	3.83024	2.9932	0.0484839	0.035446	1
chr3	95738962	95739182	4.13106	3.39232	0.0484427	0.0473142	1
chr2	152342731	152342951	3.45146	1.97887	0.0484061	0.0095828	1
chr5	81056597	81056817	4.07621	3.34473	0.0483566	0.0474616	1
chr2	24717032	24717252	3.87819	2.96502	0.0481508	0.0306739	1
chr9	56222184	56222404	4.02394	3.29028	0.0481327	0.0447804	1
chr10	121286179	121286399	4.06089	3.17215	0.0479071	0.037864	1
chr10	12597193	12597413	4.23697	3.41571	0.0478667	0.041759	1
chr15	98977152	98977372	4.01327	3.26429	0.0478367	0.0459149	1
chr18	76938662	76938882	3.93761	3.11179	0.0478333	0.0380599	1
chr16	63736112	63736332	3.61961	2.50051	0.0478004	0.0233432	1
chr17	29260718	29260938	3.87549	3.0007	0.0477629	0.039759	1
chr5	53603082	53603302	3.47118	2.31101	0.0475513	0.0183271	1
chr5	109552714	109552934	3.92598	2.83597	0.0474923	0.0240744	1
chr2	169105342	169105562	3.95115	2.94051	0.0474534	0.0307792	1
chr7	126975178	126975398	4.00329	3.2504	0.0474004	0.0493035	1
chr4	124893568	124893788	3.91388	3.04253	0.0473423	0.0388641	1
chr1	156716321	156716541	3.47587	2.35758	0.0472871	0.0220858	1
chr10	75374842	75375062	3.64988	2.6174	0.047276	0.0258196	1
chr8	57556149	57556369	3.4933	2.22607	0.0472286	0.0176693	1
chr10	40355040	40355260	4.0651	3.11862	0.0472283	0.0329097	1
chr16	4518650	4518870	3.54053	2.52686	0.0472179	0.0253931	1
chr15	41677444	41677664	3.98268	3.17141	0.0472036	0.0466193	1
chr12	11323629	11323849	4.09066	3.22872	0.0470059	0.0381277	1
chr6	15041590	15041810	4.05595	3.2843	0.0469913	0.0497977	1
chr5	27615529	27615749	3.7552	2.77225	0.0469845	0.0316236	1
chr5	111067067	111067287	3.90074	3.03438	0.046981	0.040803	1
chr17	90545181	90545401	3.62457	2.51109	0.0469211	0.0231374	1
chr7	132631433	132631653	3.20204	1.44656	0.0467732	0.00552845	1
chr6	28768303	28768523	3.93756	3.15427	0.0466477	0.0443773	1
chr18	57651067	57651287	3.88622	3.06908	0.0465932	0.0434586	1
chr10	39767206	39767426	3.91676	3.12483	0.0465931	0.0452045	1
chr10	96689798	96690018	3.77807	2.90179	0.0465634	0.0362896	1
chr17	35820494	35820714	4.18045	3.38998	0.0464988	0.0453416	1
chr9	91491797	91492017	3.9067	3.09342	0.0464264	0.0451637	1
chr7	118275218	118275438	3.82291	2.96297	0.046265	0.0380588	1
chr6	112773526	112773746	3.98105	3.16956	0.0462153	0.0470732	1
chr5	28158669	28158889	3.87063	2.96239	0.0460698	0.0388479	1
chr15	91512792	91513012	3.56527	2.44407	0.0459237	0.0226673	1
chr11	114993724	114993944	3.18713	1.66197	0.0458045	0.00920747	1
chr2	33133759	33133979	3.86621	3.06324	0.0455743	0.0447051	1
chr5	130825044	130825264	3.58912	2.6141	0.0454901	0.0322029	1
chr14	121692151	121692371	3.71117	2.79145	0.0454402	0.0370226	1
chr11	58040627	58040847	3.73734	2.85837	0.0454264	0.0381864	1
chr18	39428945	39429165	3.8645	3.00771	0.0453493	0.0446054	1
chrX	85049403	85049623	4.00258	3.17851	0.0453291	0.0478647	1
chr7	130492656	130492876	3.90059	3.03897	0.0453223	0.0374751	1
chr4	101469841	101470061	3.4749	2.33001	0.0452328	0.0239843	1
chr5	135880756	135880976	3.96936	3.13198	0.0451465	0.0469814	1
chr5	125202876	125203096	3.61789	2.50258	0.0450176	0.0258935	1
chr10	4035643	4035863	3.68749	2.77242	0.0449418	0.0370013	1
chr5	123419996	123420216	3.87818	3.01091	0.0447792	0.0439206	1
chr4	80141706	80141926	3.72686	2.85261	0.0445955	0.0427243	1
chr4	100192663	100192883	3.58859	2.61955	0.0445671	0.0327179	1
chr19	24392049	24392269	3.44332	2.30986	0.0444756	0.0238478	1
chr17	4986492	4986712	3.88608	3.00759	0.0443739	0.0425797	1
chr11	35225108	35225328	3.78883	2.89876	0.0443019	0.0449768	1
chr14	62415521	62415741	3.68506	2.71042	0.0442342	0.0335925	1
chr5	27552572	27552792	3.70748	2.74295	0.044053	0.0367932	1
chr17	50391346	50391566	3.60515	2.66468	0.043909	0.0353901	1
chr1	34328724	34328944	3.47246	2.29089	0.0438549	0.0242352	1
chr9	95742844	95743064	3.27052	2.02249	0.0438182	0.0203119	1
chr1	119106410	119106630	3.60243	2.64896	0.0437252	0.0382048	1
chr10	94200719	94200939	3.81217	2.99777	0.0434897	0.0491388	1
chr15	81178251	81178471	3.33588	1.98558	0.0430338	0.014057	1
chr10	23969822	23970042	3.54836	2.61055	0.0429873	0.0388468	1
chr15	96637321	96637541	3.4455	2.41749	0.0428684	0.0326966	1
chr17	25670102	25670322	3.63906	2.78039	0.0426988	0.046146	1
chr2	144593537	144593757	5.08932	4.2352	0.0426863	0.0459979	1
chr6	5993567	5993787	2.90641	0.517646	0.0425755	0.00212064	1
chr8	40995297	40995517	3.14494	1.66197	0.0425701	0.013314	1
chr6	91756488	91756708	3.72181	2.81363	0.0424343	0.0440815	1
chr1	188105612	188105832	3.11368	1.52289	0.0423233	0.0109624	1
chr16	4397953	4398173	3.73266	2.81776	0.0423226	0.0472087	1
chr16	28651247	28651467	3.20635	1.91697	0.0418814	0.0216502	1
chr11	107015455	107015675	3.11646	1.61721	0.0417726	0.0147553	1
chr9	56219443	56219663	3.44222	2.33432	0.0417501	0.0308528	1
chr6	36857302	36857522	3.64551	2.80877	0.0415366	0.0492924	1
chr13	73517068	73517288	3.83912	2.92135	0.0414634	0.0443383	1
chr4	66548984	66549204	3.56489	2.57878	0.0414498	0.0384894	1
chr2	32861661	32861881	3.62743	2.65552	0.0414217	0.04356	1
chr8	67521718	67521938	3.46707	2.46222	0.041415	0.0343818	1
chr3	102174112	102174332	3.39406	2.01188	0.041162	0.0194945	1
chr14	27254759	27254979	3.36186	2.31471	0.0410722	0.0334143	1
chr15	41151020	41151240	3.65585	2.52164	0.0410204	0.0334208	1
chr6	53739888	53740108	3.39337	2.24982	0.0409701	0.0311118	1
chr5	130270790	130271010	3.20689	1.93297	0.0408845	0.0223139	1
chr11	116650290	116650510	3.50995	2.52396	0.0408168	0.0393199	1
chr9	71978775	71978995	2.8974	0.933594	0.040813	0.00589079	1
chr9	96704654	96704874	3.32443	2.21682	0.0407476	0.0300147	1
chr15	40765356	40765576	3.16801	1.93659	0.0407015	0.0214599	1
chr4	102794018	102794238	3.45205	2.33442	0.0404785	0.0326118	1
chr13	24914939	24915159	3.41988	2.39582	0.0403702	0.0388604	1
chr15	30778719	30778939	3.64783	2.68292	0.0401946	0.0458108	1
chr3	35886845	35887065	3.18147	2.01241	0.0396604	0.0267769	1
chr6	49593119	49593339	3.57503	2.60158	0.039249	0.0466243	1
chr17	83382956	83383176	3.28407	2.22137	0.0389315	0.0372242	1
chr5	118648436	118648656	3.3668	2.31854	0.0388832	0.0411918	1
chr12	89463899	89464119	3.42063	2.45797	0.0385514	0.0467499	1
chr2	118391947	118392167	3.15861	1.90045	0.0384564	0.0262246	1
chr14	93704147	93704367	3.01921	1.59189	0.0383085	0.018581	1
chr5	53094425	53094645	3.43577	2.52686	0.0382835	0.0488495	1
chr2	150898614	150898834	3.31945	2.22485	0.0382	0.0385266	1
chr15	98956048	98956268	3.09973	1.72867	0.0378961	0.0236453	1
chr6	145990501	145990721	3.20795	2.05653	0.0369862	0.0352608	1
chr5	26940662	26940882	3.16966	2.02178	0.0365882	0.0367037	1
chr17	44649904	44650124	3.2864	2.29881	0.0363962	0.0493202	1
chr9	120685101	120685321	3.31621	2.27008	0.0360629	0.0480098	1
chr17	34691260	34691480	3.24332	2.01696	0.0360525	0.0326213	1
chr17	74570778	74570998	2.66028	0.29517	0.0356555	0.00412606	1
chr3	127045040	127045260	2.73074	0.813932	0.0355503	0.00891769	1
chr5	93208414	93208634	3.00932	1.74604	0.0354833	0.0316715	1
chr2	77502960	77503180	2.86143	1.1522	0.0349847	0.0167082	1
chr9	110172099	110172319	3.05492	1.89476	0.0349842	0.0372179	1
chr5	66541260	66541480	3.02903	1.62967	0.034245	0.0259972	1
chr6	54287700	54287920	2.6902	0.557562	0.0341805	0.00739802	1
chr6	86824869	86825089	3.01257	1.74505	0.0341104	0.0346167	1
chr7	114487221	114487441	2.64368	0.489731	0.0337906	0.00813206	1
chr5	133933179	133933399	3.02384	1.83052	0.0331501	0.043056	1
chr2	170522251	170522471	3.04619	1.74619	0.0329642	0.0375387	1
chr6	83573413	83573633	2.84343	1.45432	0.0328088	0.0289378	1
chr8	11730820	11731040	3.07551	1.88298	0.0326241	0.0379469	1
chr18	54895797	54896017	2.98256	1.71682	0.0324142	0.0407557	1
chr9	120003753	120003973	2.83785	1.36681	0.0323617	0.0288138	1
chr14	60914402	60914622	2.95651	1.7342	0.0322304	0.0442389	1
chr18	68303397	68303617	2.64178	0.768472	0.0319939	0.0143381	1
chr11	101139296	101139516	2.86941	1.46887	0.0319255	0.0306083	1
chr8	119981150	119981370	2.70785	0.961904	0.0319194	0.0180085	1
chr2	121576400	121576620	3.11237	2.00186	0.0317844	0.0495661	1
chr13	52280331	52280551	2.90866	1.67338	0.0315319	0.0397629	1
chr9	28681614	28681834	2.85911	1.12426	0.0313966	0.0184192	1
chr17	70435216	70435436	3.12457	1.81474	0.0311355	0.0379589	1
chr2	70709566	70709786	2.64267	0.825949	0.0310739	0.015215	1
chr16	73036807	73037027	2.62509	0.992781	0.0300747	0.0230034	1
chr1	176224421	176224641	2.89256	1.61138	0.0299423	0.0469288	1
chr18	56787409	56787629	2.81697	1.5314	0.0298113	0.0443862	1
chr5	19313200	19313420	2.71787	1.25437	0.0290045	0.0318363	1
chr11	19897038	19897258	2.839	1.32736	0.0289632	0.0375333	1
chr1	93794955	93795175	2.75866	1.40251	0.0289106	0.0438809	1
chr3	141495876	141496096	2.44744	0.402054	0.0286416	0.0129853	1
chr2	78654601	78654821	2.43389	0.280126	0.0283007	0.0130681	1
chr9	121621418	121621638	2.55677	1.07056	0.0268504	0.0435364	1
chr3	126962530	126962750	2.53656	1.01253	0.0267384	0.0380282	1
chr9	103641908	103642128	2.42702	0.389375	0.0266262	0.0218363	1
chr7	79538824	79539044	2.49265	0.973001	0.0260774	0.0408596	1
chr6	54819920	54820140	2.49377	0.721533	0.0255802	0.0329041	1
chr3	65677713	65677933	2.58388	1.18686	0.0255017	0.0497212	1
chr17	32312506	32312726	2.46376	0.745339	0.0254865	0.03303	1
chr18	47606253	47606473	2.30176	0	0.0235334	0.00485799	1
chr1	136635187	136635407	2.24982	0.106983	0.0231456	0.020776	1
chr6	146271279	146271499	1.99697	0.0697571	0.0188256	0.0468144	1

### Sheet: RNAseq_mRNA low absolute FC
GeneID	baseMean	log2FoldChange	lfcSE	Stat	pvalue	padj	Absolute_log2FoldChange
Tcea1	134.11	-0.0500227	0.169207	-0.295631	0.767512	0.98318	0.0500227
Atp6v1h	257.332	0.0794249	0.125234	0.634211	0.525943	0.943052	0.0794249
Oprk1	17.769	0.0498546	0.49229	0.101271	0.919335	0.993721	0.0498546
Rb1cc1	1825.34	-0.00814492	0.0828065	-0.0983609	0.921646	0.993817	0.00814492
St18	897.351	0.00240448	0.125918	0.0190956	0.984765	0.99964	0.00240448
Pcmtd1	1776.86	0.017701	0.0753169	0.235021	0.814193	0.98924	0.017701
Sntg1	118.507	0.028927	0.220534	0.131168	0.895642	0.991175	0.028927
Vxn	64.8291	-0.0823749	0.242097	-0.340255	0.733664	0.977704	0.0823749
Vcpip1	1496.22	-0.0295252	0.083134	-0.355152	0.722476	0.977704	0.0295252
Mcmdc2	56.3799	0.0526337	0.259824	0.202575	0.839467	0.98955	0.0526337
Arfgef1	952.717	-0.0599889	0.0907181	-0.661267	0.508441	0.940018	0.0599889
Ncoa2	1010.67	0.0062995	0.0875453	0.071957	0.942636	0.995422	0.0062995
Tram1	282.286	0.00997554	0.107863	0.0924833	0.926314	0.994211	0.00997554
Trpa1	0.253996	-0.0023883	3.41262	-0.000699845	0.999442		0.0023883
Terf1	159.156	-0.0224351	0.138515	-0.161969	0.87133	0.989593	0.0224351
Rpl7	894.579	0.0181902	0.0870949	0.208855	0.834561	0.98955	0.0181902
Rdh10	165.06	-0.00662463	0.152716	-0.0433787	0.9654	0.99964	0.00662463
Stau2	504.768	0.0237641	0.0861742	0.275768	0.782726	0.986947	0.0237641
Eloc	539.585	-0.0310212	0.113884	-0.272394	0.785319	0.986985	0.0310212
Gdap1	1304.63	-0.034783	0.07543	-0.461129	0.644706	0.968196	0.034783
Il17f	0.256187	-0.00238824	3.40245	-0.000701918	0.99944		0.00238824
Mcm3	13.524	0.0446368	0.422473	0.105656	0.915855	0.993498	0.0446368
Ogfrl1	1647.36	0.0657123	0.103208	0.636697	0.524322	0.942183	0.0657123
B3gat2	149.145	0.0400708	0.136464	0.293635	0.769037	0.983465	0.0400708
Sdhaf4	26.7627	0.0267234	0.299515	0.0892224	0.928905	0.994594	0.0267234
Fam135a	672.857	0.0799091	0.136325	0.586164	0.557765	0.949791	0.0799091
Lmbrd1	1018.42	0.063822	0.0938213	0.680251	0.496346	0.938013	0.063822
Adgrb3	1463.69	0.0525205	0.0898107	0.584791	0.558688	0.949791	0.0525205
Ptp4a1	175.141	-0.0373901	0.134479	-0.278036	0.780984	0.986342	0.0373901
Gm5415	4.90264	0.0518313	0.755132	0.0686388	0.945277	0.995921	0.0518313
Prim2	42.1085	-0.0121572	0.261207	-0.0465424	0.962878	0.99941	0.0121572
Rab23	384.954	-0.0165907	0.0995038	-0.166734	0.867579	0.989593	0.0165907
Bag2	68.6944	0.0446157	0.211241	0.211207	0.832726	0.98955	0.0446157
Zfp451	1216.25	0.0788306	0.0834318	0.944851	0.344735	0.905272	0.0788306
Bend6	934.78	-0.0401943	0.0983443	-0.40871	0.682753	0.973093	0.0401943
Dst	6499.59	-0.00681206	0.0604197	-0.112746	0.910232	0.993477	0.00681206
Ccdc115	162.596	0.0752185	0.133703	0.562581	0.573721	0.954505	0.0752185
Imp4	351.234	0.0572115	0.109802	0.521041	0.602338	0.959741	0.0572115
Arhgef4	527.978	0.0394823	0.108693	0.363246	0.716421	0.977704	0.0394823
Plekhb2	2357.64	0.0347894	0.0975271	0.356715	0.721305	0.977704	0.0347894
Uggt1	480.422	-0.0253603	0.0920751	-0.275431	0.782986	0.986947	0.0253603
Kansl3	769.618	-0.00537902	0.0743885	-0.0723099	0.942355	0.995422	0.00537902
Lman2l	362.862	0.0765682	0.112183	0.682532	0.494903	0.93799	0.0765682
Cnnm4	253.584	-0.013247	0.140113	-0.0945454	0.924676	0.994211	0.013247
Cnnm3	416.198	0.0836446	0.095919	0.872034	0.38319	0.914657	0.0836446
Ankrd39	115.414	0.0109718	0.166295	0.065978	0.947395	0.996416	0.0109718
4933424G06Rik	0.980146	0.0709556	1.81882	0.0390118	0.968881	0.99964	0.0709556
Coa5	677.51	-0.000687626	0.111956	-0.00614193	0.995099	0.999794	0.000687626
Mgat4a	614.455	0.036387	0.0921661	0.394797	0.692992	0.973877	0.036387
Tsga10	210.601	0.080509	0.122894	0.655107	0.512399	0.940029	0.080509
Lipt1	35.3387	0.0568218	0.2771	0.205059	0.837526	0.98955	0.0568218
Mitd1	59.0772	0.0779046	0.202138	0.385403	0.699939	0.974861	0.0779046
Mrpl30	176.625	-0.0589656	0.153796	-0.383402	0.701422	0.975611	0.0589656
Txndc9	401.193	0.0640919	0.112304	0.570701	0.568202	0.951587	0.0640919
Lonrf2	1765.8	-0.00442406	0.0763701	-0.0579293	0.953805	0.997885	0.00442406
Cnot11	190.373	-0.000773839	0.132423	-0.00584369	0.995337	0.999794	0.000773839
Rnf149	151.21	-0.0323054	0.150034	-0.215321	0.829517	0.98955	0.0323054
Creg2	188.243	-0.0670849	0.483865	-0.138644	0.889732	0.990344	0.0670849
Tgfbrap1	448.598	-0.0116888	0.0969754	-0.120534	0.904061	0.99294	0.0116888
AI597479	488.615	-0.00900645	0.112914	-0.0797636	0.936425	0.995263	0.00900645
Tpp2	308.725	0.0222465	0.126326	0.176104	0.860213	0.989593	0.0222465
Tex30	29.3586	-0.0818575	0.32092	-0.255072	0.798668	0.987068	0.0818575
Bivm	195.387	-0.0464116	0.126094	-0.368072	0.712819	0.977704	0.0464116
Ercc5	345.885	0.0425825	0.0991655	0.429408	0.667626	0.970878	0.0425825
Mettl21e	0.240967	-0.00238868	3.47582	-0.000687227	0.999452		0.00238868
Gulp1	23.6335	-0.0341331	0.324464	-0.105198	0.916218	0.993498	0.0341331
Wdr75	142.687	-0.0691562	0.142163	-0.486458	0.626642	0.96475	0.0691562
Slc39a10	773.868	-0.0383144	0.0817468	-0.468697	0.639286	0.967047	0.0383144
Nab1	755.909	-0.0275221	0.0957602	-0.287407	0.773801	0.984563	0.0275221
Mfsd6	1266.11	-0.0133745	0.0725909	-0.184244	0.853822	0.989593	0.0133745
Inpp1	679.752	-0.0268696	0.101392	-0.265008	0.791004	0.987068	0.0268696
Pms1	407.804	-0.0762036	0.122125	-0.623979	0.532641	0.945068	0.0762036
Dnah7a	11.1079	0.0501057	0.544386	0.0920407	0.926666	0.994211	0.0501057
Gtf3c3	229.783	-0.0128536	0.128025	-0.100399	0.920027	0.993817	0.0128536
Pgap1	675.892	0.00212316	0.123492	0.0171927	0.986283	0.99964	0.00212316
Sf3b1	2362.34	-0.00837648	0.0863256	-0.0970336	0.9227	0.993817	0.00837648
Mob4	390.378	0.0335005	0.131144	0.255447	0.798378	0.987068	0.0335005
Rftn2	206.739	0.0594806	0.161	0.369444	0.711797	0.977704	0.0594806
Plcl1	550.938	0.056096	0.150882	0.371788	0.710051	0.977704	0.056096
Satb2	7.92212	-0.00444854	0.526733	-0.00844554	0.993262	0.999794	0.00444854
1700066M21Rik	258.516	0.0194693	0.14613	0.133233	0.894009	0.991032	0.0194693
Maip1	209.115	-0.0694797	0.132943	-0.522629	0.601232	0.959372	0.0694797
Orc2	165.122	-0.0765188	0.145974	-0.524196	0.600142	0.959372	0.0765188
Fam126b	1826.68	0.0444693	0.108136	0.411236	0.680899	0.972832	0.0444693
Flacc1	3.44377	0.00451095	0.845981	0.00533221	0.995746	0.999794	0.00451095
Trak2	1417.84	-0.0443025	0.104876	-0.422427	0.672713	0.971086	0.0443025
Sumo1	237.639	0.0302446	0.118511	0.255204	0.798566	0.987068	0.0302446
Nop58	498.38	0.0177756	0.109	0.16308	0.870456	0.989593	0.0177756
Fam117b	638.721	0.056256	0.0764891	0.735477	0.462049	0.933145	0.056256
Ica1l	216.952	-0.0355658	0.143727	-0.247454	0.804557	0.987934	0.0355658
Wdr12	278.987	0.0753711	0.11556	0.652225	0.514256	0.940084	0.0753711
Abi2	1185.74	-0.0313909	0.105395	-0.297839	0.765826	0.982921	0.0313909
Raph1	558.522	-0.0554952	0.0849908	-0.652955	0.513785	0.940084	0.0554952
Pard3b	78.4012	-0.01218	0.219938	-0.0553796	0.955836	0.997963	0.01218
Ndufs1	579.77	-0.0281173	0.0822182	-0.341984	0.732363	0.977704	0.0281173
Zdbf2	383.259	-0.00411214	0.226223	-0.0181774	0.985497	0.99964	0.00411214
Creb1	1291.64	0.0390626	0.0839031	0.465568	0.641525	0.967681	0.0390626
Mettl21a	114.719	-0.0542027	0.168614	-0.32146	0.747862	0.980099	0.0542027
Ccnyl1	85.4499	0.0651635	0.174742	0.372913	0.709213	0.977704	0.0651635
Fzd5	38.7388	-0.0252824	0.318313	-0.0794263	0.936694	0.995263	0.0252824
Plekhm3	624.603	0.0841894	0.0868772	0.969061	0.332515	0.90497	0.0841894
Idh1	119.139	0.0321177	0.203934	0.157491	0.874858	0.989593	0.0321177
Pth2r	2.46156	-0.0239489	0.980693	-0.0244203	0.980517	0.99964	0.0239489
Unc80	3122.02	0.0757406	0.0708602	1.06887	0.285126	0.878327	0.0757406
Abca12	0.991026	-0.0235362	1.6495	-0.0142687	0.988616	0.999764	0.0235362
Atic	112.277	0.0223434	0.156199	0.143045	0.886255	0.990344	0.0223434
Fn1	326.906	0.0579201	0.363282	0.159436	0.873325	0.989593	0.0579201
Mreg	232.475	-0.0488419	0.120265	-0.406118	0.684656	0.973093	0.0488419
Xrcc5	32.5142	0.0690794	0.27567	0.250587	0.802133	0.98766	0.0690794
Rpl37a	117.554	0.0324423	0.169441	0.191466	0.84816	0.989593	0.0324423
Tmbim1	557.648	0.0471367	0.104699	0.450211	0.652558	0.968217	0.0471367
Usp37	378.769	0.0512978	0.106019	0.483855	0.628489	0.96475	0.0512978
Plcd4	85.2343	0.0649126	0.188378	0.344588	0.730404	0.977704	0.0649126
Rnf25	224.551	-0.0660361	0.123439	-0.534971	0.59267	0.958821	0.0660361
Cnppd1	234.654	-0.00641169	0.112272	-0.0571086	0.954459	0.997926	0.00641169
Retreg2	965.71	-0.0634188	0.0847914	-0.74794	0.454497	0.931349	0.0634188
Abcb6	24.4276	0.081186	0.338413	0.239902	0.810406	0.988968	0.081186
Atg9a	273.578	-0.0587401	0.12434	-0.472414	0.636631	0.965715	0.0587401
Stk16	178.425	-0.083314	0.123248	-0.675989	0.499048	0.938013	0.083314
Dnpep	147.157	-0.0485178	0.146846	-0.330399	0.741099	0.978421	0.0485178
Chpf	404.282	-0.058846	0.115288	-0.510425	0.609754	0.961277	0.058846
Obsl1	208.647	-0.0118963	0.134041	-0.0887508	0.92928	0.994683	0.0118963
Tmem198	167.007	0.0404178	0.163994	0.246459	0.805327	0.987934	0.0404178
Inha	136.499	0.0538349	0.173721	0.309893	0.756642	0.981544	0.0538349
Stk11ip	178.319	0.0308656	0.130103	0.23724	0.812471	0.989186	0.0308656
Sgpp2	680.487	0.00792684	0.10713	0.0739928	0.941016	0.995422	0.00792684
Acsl3	873.786	0.0481011	0.138576	0.347111	0.728508	0.977704	0.0481011
Serpine2	560.03	-0.0525905	0.188846	-0.278484	0.780641	0.986307	0.0525905
Cul3	769.46	-0.0477448	0.102416	-0.466187	0.641082	0.967431	0.0477448
Dock10	244.838	-0.0505854	0.189281	-0.26725	0.789277	0.987068	0.0505854
Irs1	680.931	-0.0835956	0.0917845	-0.910781	0.362411	0.910668	0.0835956
Rhbdd1	167.405	0.0524681	0.14257	0.368015	0.712862	0.977704	0.0524681
Mff	919.922	0.00335164	0.107633	0.0311396	0.975158	0.99964	0.00335164
Agfg1	1009.46	-0.0300261	0.0950431	-0.315921	0.752062	0.980891	0.0300261
Sphkap	5666.54	-0.0813276	0.126725	-0.641767	0.521025	0.941151	0.0813276
Trip12	1672.59	-0.00743722	0.0651068	-0.114231	0.909055	0.993477	0.00743722
Cab39	1951.4	-0.0212838	0.0582958	-0.3651	0.715037	0.977704	0.0212838
Spata3	10.8969	-0.0198664	0.492614	-0.0403285	0.967831	0.99964	0.0198664
2810459M11Rik	78.6054	0.0849832	0.197361	0.430598	0.666761	0.970878	0.0849832
Psmd1	282.103	-0.0575717	0.120016	-0.479701	0.63144	0.96475	0.0575717
Cops7b	115.28	0.0819342	0.156435	0.523758	0.600447	0.959372	0.0819342
Nppc	20.0213	-0.067969	0.396628	-0.171367	0.863935	0.989593	0.067969
Dis3l2	110.488	-0.00490602	0.152722	-0.0321238	0.974373	0.99964	0.00490602
Chrng	0.477765	0.00362281	2.27593	0.00159179	0.99873		0.00362281
Gigyf2	829.403	-0.0249626	0.0813857	-0.30672	0.759057	0.981544	0.0249626
Atg16l1	396.771	0.057203	0.103837	0.550893	0.581707	0.957312	0.057203
Ugt1a6a	0.746658	0.0463598	1.82972	0.0253372	0.979786		0.0463598
Mroh2a	82.1469	0.0304571	0.196112	0.155305	0.876581	0.989691	0.0304571
Hjurp	974.659	0.0825755	0.084634	0.975678	0.329224	0.904134	0.0825755
Arl4c	2302.22	0.0715173	0.104009	0.687605	0.491702	0.93677	0.0715173
Agap1	2530.77	-0.00134746	0.0874092	-0.0154156	0.987701	0.999712	0.00134746
Iqca	6.65988	-0.0473098	0.649106	-0.0728846	0.941898	0.995422	0.0473098
Cops8	365.918	0.0214451	0.10366	0.206881	0.836103	0.98955	0.0214451
Lrrfip1	199.244	-0.0764862	0.145464	-0.525808	0.599022	0.959372	0.0764862
Rbm44	0.242086	-0.00238864	3.47019	-0.000688331	0.999451		0.00238864
Ramp1	240.954	-0.00764532	0.165982	-0.0460611	0.963262	0.99941	0.00764532
Erfe	31.4306	0.0687831	0.333611	0.206178	0.836652	0.98955	0.0687831
Ilkap	248.432	0.0597632	0.12607	0.474047	0.635467	0.965374	0.0597632
Asb1	372.634	0.041654	0.117363	0.354916	0.722652	0.977704	0.041654
Hdac4	550.299	-0.031566	0.107659	-0.293204	0.769366	0.98353	0.031566
Olfr1410	0.226866	-0.00238903	3.53381	-0.000676048	0.999461		0.00238903
Gpc1	386.247	0.0723999	0.106444	0.680169	0.496398	0.938013	0.0723999
Ppp1r7	884.952	-0.0596005	0.0850517	-0.700757	0.483455	0.936561	0.0596005
Sept2	722.281	0.084833	0.101093	0.839155	0.401382	0.920796	0.084833
Farp2	76.7816	0.0523261	0.194429	0.269127	0.787832	0.987019	0.0523261
Stk25	831.935	-0.0316963	0.0800453	-0.39598	0.69212	0.973877	0.0316963
Atg4b	383.18	-0.00151135	0.0917649	-0.0164698	0.98686	0.99964	0.00151135
Dtymk	182.07	-0.0333457	0.143628	-0.232166	0.816409	0.98955	0.0333457
Gal3st2c	0.256187	-0.00238824	3.40245	-0.000701918	0.99944		0.00238824
Neu4	43.8324	0.0406323	0.258608	0.157119	0.875151	0.989593	0.0406323
D1Ertd622e	605.855	0.00679987	0.0987386	0.0688674	0.945095	0.995858	0.00679987
Ppip5k2	356.79	0.0751705	0.114562	0.656156	0.511724	0.940029	0.0751705
Pam	335.126	-0.071253	0.210631	-0.338283	0.73515	0.977704	0.071253
Rnf152	1627.77	0.0340765	0.103633	0.328819	0.742293	0.978773	0.0340765
Relch	652.67	0.043593	0.0978211	0.44564	0.655857	0.968983	0.043593
Zcchc2	467.665	-0.0370311	0.111385	-0.33246	0.739542	0.978027	0.0370311
Kdsr	469.989	-0.0288838	0.0850915	-0.339444	0.734275	0.977704	0.0288838
Cdh7	901.172	-0.041386	0.130566	-0.316972	0.751265	0.980851	0.041386
Tsn	905.604	-0.029731	0.0877367	-0.338867	0.73471	0.977704	0.029731
Clasp1	838.597	0.0759427	0.077457	0.980451	0.326864	0.903569	0.0759427
Ptpn4	3073.43	0.00142598	0.1329	0.0107298	0.991439	0.999794	0.00142598
Marco	0.256187	-0.00238824	3.40245	-0.000701918	0.99944		0.00238824
Insig2	438.684	-0.0358337	0.0989156	-0.362265	0.717154	0.977704	0.0358337
Gpr39	0.226866	-0.00238903	3.53381	-0.000676048	0.999461		0.00238903
Nckap5	98.675	-0.0337404	0.198298	-0.17015	0.864893	0.989593	0.0337404
Mgat5	1399.4	-0.0559513	0.0902267	-0.62012	0.535179	0.945872	0.0559513
Map3k19	74.1753	0.021279	0.234441	0.0907651	0.927679	0.994211	0.021279
Rab3gap1	667.11	-0.0627198	0.0797384	-0.78657	0.431534	0.924599	0.0627198
Zranb3	29.8982	-0.0623824	0.311854	-0.200037	0.841452	0.98955	0.0623824
Dars	122.028	-0.0348217	0.154387	-0.225548	0.821553	0.98955	0.0348217
Cxcr4	23.9584	0.0745436	0.382506	0.194882	0.845485	0.989593	0.0745436
Pfkfb2	313.491	0.0172355	0.108987	0.158144	0.874344	0.989593	0.0172355
Yod1	461.073	0.0500539	0.119198	0.419923	0.674541	0.971756	0.0500539
Dyrk3	47.5914	-0.0387863	0.22544	-0.172047	0.863401	0.989593	0.0387863
Eif2d	191.216	-0.0145517	0.120459	-0.120803	0.903847	0.99294	0.0145517
Srgap2	1245.55	-0.059397	0.098489	-0.603083	0.546453	0.946984	0.059397
Nucks1	2713.83	0.0189825	0.0731374	0.259546	0.795214	0.987068	0.0189825
Elk4	696.813	-0.00419899	0.0989913	-0.0424178	0.966166	0.99964	0.00419899
Mfsd4a	454.095	-0.0323472	0.110171	-0.29361	0.769056	0.983465	0.0323472
Rbbp5	389.629	0.0138286	0.0927991	0.149017	0.881541	0.990282	0.0138286
Ppp1r15b	1134.11	-0.0775703	0.0925733	-0.837935	0.402067	0.920796	0.0775703
Plekha6	1090.72	-0.0392914	0.0854523	-0.459804	0.645657	0.968196	0.0392914
Sox13	49.5652	0.0161512	0.230311	0.0701279	0.944092	0.995422	0.0161512
Snrpe	71.2572	0.0502006	0.224859	0.223254	0.823338	0.98955	0.0502006
Zc3h11a	140.269	0.0423755	0.142964	0.296407	0.766919	0.98318	0.0423755
Gm38394	68.5286	0.0732788	0.230899	0.317363	0.750968	0.980851	0.0732788
Fmod	292.816	0.0157413	0.446077	0.0352883	0.97185	0.99964	0.0157413
Btg2	116.57	-0.0688395	0.182462	-0.377282	0.705964	0.977269	0.0688395
Tmem183a	462.083	-0.0161436	0.100812	-0.160135	0.872775	0.989593	0.0161436
Adipor1	372.382	0.0583759	0.0985883	0.592118	0.553772	0.948642	0.0583759
Kdm5b	486.423	-0.0325156	0.0830343	-0.391593	0.695359	0.97447	0.0325156
Ube2t	10.1911	0.0216716	0.527887	0.0410534	0.967253	0.99964	0.0216716
Elf3	2.22947	-0.0397383	1.09586	-0.0362624	0.971073	0.99964	0.0397383
Nav1	864.321	-0.0156997	0.1328	-0.118221	0.905893	0.993348	0.0156997
Zfp281	855.128	-0.045794	0.090637	-0.505246	0.613386	0.962328	0.045794
Nek7	596.667	0.0181295	0.187406	0.0967394	0.922933	0.993817	0.0181295
Zbtb41	777.913	-0.0169535	0.097032	-0.174721	0.861299	0.989593	0.0169535
Cfhr1	0.239786	-0.00238871	3.48179	-0.000686058	0.999453		0.00238871
Glrx2	576.694	-0.039321	0.0855198	-0.459789	0.645668	0.968196	0.039321
Rgs2	218.272	0.0493944	0.184785	0.267307	0.789233	0.987068	0.0493944
Brinp3	267.757	0.021709	0.13709	0.158355	0.874177	0.989593	0.021709
Pdc	0.240967	-0.00238868	3.47582	-0.000687227	0.999452		0.00238868
Odr4	457.282	-0.00976547	0.0968863	-0.100793	0.919715	0.993817	0.00976547
Prg4	128.103	0.0226053	0.279404	0.0809055	0.935517	0.995253	0.0226053
Ivns1abp	1676.69	-0.0320068	0.0933348	-0.342925	0.731655	0.977704	0.0320068
Trmt1l	199.129	0.00345543	0.119068	0.0290206	0.976848	0.99964	0.00345543
Rnf2	268.281	0.0689779	0.116836	0.590383	0.554934	0.949437	0.0689779
1700025G04Rik	1149.55	0.0525583	0.0947427	0.554748	0.579067	0.955762	0.0525583
Colgalt2	23.7869	-0.0512705	0.323557	-0.158459	0.874095	0.989593	0.0512705
Rgl1	295.987	-0.0737753	0.156619	-0.471049	0.637606	0.966418	0.0737753
Smg7	804.038	-0.0123185	0.0822004	-0.14986	0.880875	0.990183	0.0123185
Nmnat2	2379.78	-0.0455304	0.114624	-0.397216	0.691208	0.973877	0.0455304
Lamc1	275.366	0.0206673	0.122702	0.168435	0.866241	0.989593	0.0206673
Rgs16	162.917	0.0557233	0.174405	0.319505	0.749343	0.980487	0.0557233
Teddm2	35.1634	0.0373351	0.297801	0.125369	0.900231	0.992206	0.0373351
Teddm1b	0.982749	-0.0274631	1.54948	-0.0177241	0.985859	0.99964	0.0274631
Glul	6751.74	-0.051092	0.112525	-0.454052	0.649792	0.968217	0.051092
Stx6	444.949	0.0168885	0.0899247	0.187808	0.851028	0.989593	0.0168885
Xpr1	1109.01	0.0261821	0.0980404	0.267054	0.789428	0.987068	0.0261821
Acbd6	206.265	0.0475595	0.115757	0.410856	0.681178	0.972865	0.0475595
Lhx4	6.68464	0.00109408	0.817441	0.00133842	0.998932	0.999794	0.00109408
Qsox1	161.682	0.0219375	0.159184	0.137812	0.890389	0.990344	0.0219375
Cep350	1514.09	0.063138	0.0719301	0.877769	0.380069	0.914438	0.063138
Fam20b	857.791	-0.0761775	0.085774	-0.888119	0.374477	0.913239	0.0761775
Ralgps2	504.44	0.0318714	0.113913	0.279787	0.779641	0.985904	0.0318714
Rasal2	882.08	-0.0242738	0.0804683	-0.301656	0.762914	0.981964	0.0242738
4930523C07Rik	85.9803	0.0596042	0.226635	0.262996	0.792553	0.987068	0.0596042
Mrps14	166.835	-0.0218701	0.151849	-0.144025	0.885481	0.990344	0.0218701
Rc3h1	991.189	-0.0307939	0.099703	-0.308857	0.757431	0.981544	0.0307939
Cenpl	22.3503	-0.00612686	0.32205	-0.0190245	0.984822	0.99964	0.00612686
Klhl20	209.59	0.0397518	0.12282	0.323658	0.746197	0.97997	0.0397518
Suco	644.22	0.00999736	0.0948413	0.105411	0.916049	0.993498	0.00999736
Pigc	219.365	-0.0158252	0.122589	-0.129092	0.897285	0.991175	0.0158252
Vamp4	561.944	0.070656	0.102366	0.690231	0.490049	0.93677	0.070656
Prrc2c	3437.96	-0.0435534	0.0809601	-0.537962	0.590604	0.958288	0.0435534
Prrx1	211.515	-0.0350666	0.170872	-0.205221	0.837399	0.98955	0.0350666
Gorab	109.469	0.0461185	0.154522	0.298459	0.765353	0.982777	0.0461185
Nme7	46.8478	-0.0336906	0.233349	-0.144379	0.885201	0.990344	0.0336906
Atp1b1	4175.6	-0.0379637	0.0628261	-0.604267	0.545666	0.946984	0.0379637
Tiprl	286.544	-0.0564775	0.130244	-0.433627	0.664559	0.970615	0.0564775
Dcaf6	249.017	-0.0402245	0.135258	-0.29739	0.766169	0.98318	0.0402245
Creg1	540.263	-0.0239125	0.121973	-0.196048	0.844573	0.989593	0.0239125
Pou2f1	565.651	0.065498	0.0906617	0.722443	0.470022	0.933384	0.065498
Ildr2	448.288	0.0168652	0.446479	0.0377738	0.969868	0.99964	0.0168652
Tada1	67.7933	0.0175031	0.202285	0.0865269	0.931048	0.994902	0.0175031
Pogk	1404.3	-0.00839177	0.0906273	-0.0925965	0.926224	0.994211	0.00839177
Gm4846	0.242086	-0.00238864	3.47019	-0.000688331	0.999451		0.00238864
Tmco1	142.786	0.0554988	0.160559	0.34566	0.729599	0.977704	0.0554988
Aldh9a1	208.359	0.00599552	0.119831	0.0500331	0.960096	0.998593	0.00599552
Lrrc52	0.242086	-0.00238864	3.47019	-0.000688331	0.999451		0.00238864
Pbx1	1631.31	-0.0523599	0.0931324	-0.56221	0.573973	0.954595	0.0523599
Hsd17b7	155.405	0.0383975	0.150421	0.255266	0.798517	0.987068	0.0383975
Ddr2	336.984	0.0449367	0.221262	0.203093	0.839063	0.98955	0.0449367
Uhmk1	3361.95	-0.00258081	0.109713	-0.0235233	0.981233	0.99964	0.00258081
Nos1ap	385.605	-0.0170592	0.143147	-0.119173	0.905138	0.993079	0.0170592
Atf6	676.872	-0.0206595	0.0755254	-0.273543	0.784436	0.986947	0.0206595
Gm26620	1.2298	0.00365511	1.41265	0.00258741	0.997936	0.999794	0.00365511
Fcrla	0.758871	-0.035969	1.71482	-0.0209754	0.983265		0.035969
Sdhc	386.973	0.0814963	0.100474	0.811116	0.417299	0.922728	0.0814963
B4galt3	156.655	0.0527363	0.181596	0.290405	0.771506	0.984225	0.0527363
Usp21	213.162	-0.016623	0.122862	-0.135299	0.892376	0.990954	0.016623
Nit1	236.326	-0.0202728	0.119682	-0.16939	0.86549	0.989593	0.0202728
Nectin4	203.6	0.0130849	0.140165	0.0933531	0.925623	0.994211	0.0130849
Alyref2	39.4078	0.00696554	0.286037	0.0243518	0.980572	0.99964	0.00696554
Nhlh1	0.253887	-0.0023883	3.41312	-0.000699741	0.999442		0.0023883
Copa	1157.72	-0.0724593	0.0715284	-1.01301	0.311053	0.896621	0.0724593
Dcaf8	1568.31	-0.0523253	0.0655182	-0.798638	0.4245	0.923237	0.0523253
Atp1a4	1.50772	0.00509859	1.20586	0.00422818	0.996626	0.999794	0.00509859
Igsf8	1047.92	-0.0803041	0.0960435	-0.836122	0.403086	0.920796	0.0803041
Dusp23	22.0446	-0.0147436	0.322691	-0.0456895	0.963558	0.99941	0.0147436
Ackr1	386.155	0.0761672	0.104881	0.726228	0.467699	0.933145	0.0761672
Rgs7	248.973	0.0624033	0.145941	0.427593	0.668948	0.970957	0.0624033
Opn3	58.3767	-0.0664103	0.269545	-0.24638	0.805388	0.987934	0.0664103
Chml	316.212	0.073853	0.102948	0.717385	0.473136	0.933673	0.073853
Gm38100	0.238776	-0.00238874	3.48694	-0.000685054	0.999453		0.00238874
Rbm8a2	28.7544	0.0633603	0.311228	0.203581	0.838681	0.98955	0.0633603
Cep170	2043.08	0.00477811	0.082307	0.0580522	0.953707	0.997847	0.00477811
Akt3	1329.48	0.0786765	0.0807431	0.974405	0.329855	0.904358	0.0786765
Zbtb18	6441.7	-0.0607615	0.133594	-0.454821	0.649238	0.968217	0.0607615
1700016C15Rik	2.77798	0.00202158	0.901797	0.00224173	0.998211	0.999794	0.00202158
Adss	269.192	-0.0740735	0.122354	-0.605401	0.544912	0.946984	0.0740735
Catspere2	48.7818	0.0530284	0.239262	0.221634	0.824599	0.98955	0.0530284
Desi2	358.299	0.0392416	0.0993611	0.394939	0.692888	0.973877	0.0392416
Hnrnpu	8138.16	-0.0289201	0.0631363	-0.458058	0.646911	0.968196	0.0289201
Kif26b	1185.07	0.0579088	0.131004	0.44204	0.65846	0.969412	0.0579088
Cnst	870.726	-0.0428733	0.0776166	-0.552374	0.580692	0.956629	0.0428733
Sccpdh	267.469	-0.0629614	0.130624	-0.482006	0.629801	0.96475	0.0629614
Ahctf1	1008.33	0.0691414	0.101095	0.683928	0.49402	0.937605	0.0691414
Coq8a	205.692	-0.00398201	0.142104	-0.0280218	0.977645	0.99964	0.00398201
Psen2	107.381	-0.0676428	0.167779	-0.403167	0.686825	0.973493	0.0676428
Itpkb	1349.79	0.0652064	0.128079	0.509109	0.610676	0.96209	0.0652064
Ephx1	54.9417	0.0558852	0.265987	0.210105	0.833586	0.98955	0.0558852
Nvl	401.752	0.0338061	0.121933	0.277252	0.781587	0.98672	0.0338061
Cnih4	352.993	-0.0354162	0.0988377	-0.358326	0.720099	0.977704	0.0354162
Wdr26	1017.21	0.0724113	0.0892846	0.811017	0.417356	0.922728	0.0724113
Ccdc121	27.2127	0.0423284	0.367536	0.115168	0.908312	0.993477	0.0423284
Dnah14	28.2502	0.0306181	0.366219	0.083606	0.93337	0.995034	0.0306181
Enah	1970.9	-0.00612829	0.139143	-0.044043	0.96487	0.99964	0.00612829
Srp9	479.118	-0.017584	0.118198	-0.148767	0.881737	0.990282	0.017584
Degs1	440.604	-0.0694882	0.123118	-0.564404	0.572479	0.953664	0.0694882
Fbxo28	531.996	0.071934	0.0854657	0.841671	0.399972	0.920303	0.071934
Trp53bp2	282.58	-0.0130609	0.111427	-0.117215	0.90669	0.993458	0.0130609
Capn2	473.644	0.0566782	0.108734	0.521256	0.602189	0.959741	0.0566782
Disp1	37.5495	-0.0311924	0.305277	-0.102177	0.918616	0.993498	0.0311924
Brox	481.608	-0.0153919	0.0951285	-0.161801	0.871463	0.989593	0.0153919
Aida	332.608	0.0684412	0.117028	0.584826	0.558665	0.949791	0.0684412
Taf1a	123.762	0.0486448	0.152264	0.319477	0.749365	0.980487	0.0486448
Rab3gap2	420.481	-0.0442649	0.098122	-0.451121	0.651902	0.968217	0.0442649
Bpnt1	329.984	-0.0127412	0.0955841	-0.133298	0.893957	0.991032	0.0127412
Eprs	887.882	-0.0621462	0.0731659	-0.849387	0.395666	0.919214	0.0621462
Rrp15	84.4006	-0.0770566	0.178581	-0.431494	0.666109	0.970878	0.0770566
Gpatch2	273.618	-0.0123074	0.114544	-0.107447	0.914434	0.993498	0.0123074
Esrrg	1184.11	0.0831107	0.12752	0.651748	0.514564	0.940084	0.0831107
Kctd3	555.813	-0.0757806	0.100371	-0.755004	0.450247	0.930178	0.0757806
Smyd2	39.2665	0.063066	0.253399	0.24888	0.803454	0.987934	0.063066
Prox1	769.787	0.0358799	0.0986746	0.363619	0.716143	0.977704	0.0358799
Rps6kc1	475.786	-0.0102537	0.101389	-0.101133	0.919445	0.993721	0.0102537
Angel2	434.811	0.019524	0.102818	0.189888	0.849397	0.989593	0.019524
Vash2	24.9212	-0.000512907	0.31714	-0.00161729	0.99871	0.999794	0.000512907
Ppp2r5a	344.289	-0.0172939	0.094882	-0.182267	0.855373	0.989593	0.0172939
Ints7	200.174	-0.0571972	0.132314	-0.432285	0.665534	0.970851	0.0571972
Lpgat1	3536.77	-0.0632301	0.0702702	-0.899814	0.368219	0.912293	0.0632301
Rcor3	381.365	0.0288424	0.122245	0.235939	0.81348	0.98924	0.0288424
Kcnh1	631.381	0.0450733	0.144682	0.311533	0.755396	0.981544	0.0450733
Syt14	899.389	0.0359356	0.0999196	0.359646	0.719112	0.977704	0.0359356
A130010J15Rik	72.5074	-0.0810057	0.202273	-0.400477	0.688805	0.973806	0.0810057
G0s2	86.715	0.00104795	0.210154	0.00498656	0.996021	0.999794	0.00104795
Plxna2	934.595	0.0128509	0.0922021	0.139377	0.889152	0.990344	0.0128509
Cr1l	235.122	0.0203828	0.120143	0.169654	0.865282	0.989593	0.0203828
Fam171a1	368.186	-0.085263	0.143051	-0.596033	0.551153	0.948509	0.085263
Nmt2	749.643	0.0458661	0.100129	0.45807	0.646902	0.968196	0.0458661
Dclre1c	102.888	0.0640401	0.185158	0.345867	0.729443	0.977704	0.0640401
Suv39h2	55.7082	-0.0390765	0.211243	-0.184984	0.853242	0.989593	0.0390765
Fam107b	1544.65	0.0490017	0.136546	0.358866	0.719695	0.977704	0.0490017
Frmd4a	886.965	0.000112868	0.112829	0.00100034	0.999202	0.999794	0.000112868
Prpf18	448.984	0.00837671	0.0917322	0.091317	0.927241	0.994211	0.00837671
Bend7	19.8883	-0.0275194	0.413332	-0.0665795	0.946916	0.996322	0.0275194
Phyh	157.643	0.00713645	0.148754	0.0479748	0.961736	0.99882	0.00713645
Optn	165.058	-0.0458637	0.148371	-0.309114	0.757235	0.981544	0.0458637
Camk1d	606.298	-0.0674307	0.115459	-0.584022	0.559206	0.949876	0.0674307
Cdc123	117.377	0.0391891	0.160298	0.244476	0.806862	0.987934	0.0391891
Upf2	616.499	-0.0463899	0.0944546	-0.491134	0.623332	0.964413	0.0463899
Celf2	1587.43	0.0572809	0.0928842	0.616691	0.537438	0.945872	0.0572809
Gata3	12.3371	-0.0743094	1.33369	-0.0557172	0.955567	0.997963	0.0743094
9230102O04Rik	0.256187	-0.00238824	3.40245	-0.000701918	0.99944		0.00238824
Kin	145.722	-0.0340399	0.137892	-0.246859	0.805018	0.987934	0.0340399
Itih5	788.512	0.0794558	0.126366	0.628775	0.529496	0.944763	0.0794558
Pfkfb3	300.032	0.025707	0.162503	0.158194	0.874304	0.989593	0.025707
Fbh1	395.792	-0.046574	0.103823	-0.448591	0.653726	0.968514	0.046574
Mindy3	143.261	-0.0399297	0.146092	-0.273318	0.784609	0.986947	0.0399297
Rsu1	104.845	0.010492	0.17299	0.0606506	0.951637	0.997507	0.010492
Cacnb2	379.856	-0.0208139	0.0963057	-0.216123	0.828892	0.98955	0.0208139
Arl5b	486.091	-0.0230571	0.0886347	-0.260136	0.794759	0.987068	0.0230571
Plxdc2	537.805	0.0430838	0.0958368	0.449554	0.653032	0.968217	0.0430838
Mllt10	608.357	-0.00313083	0.0996598	-0.0314152	0.974938	0.99964	0.00313083
Dnajc1	447.104	0.0819333	0.0896484	0.91394	0.360748	0.910207	0.0819333
Bmi1	488.197	0.0252017	0.123459	0.204129	0.838253	0.98955	0.0252017
Msrb2	74.833	0.0441674	0.196885	0.22433	0.8225	0.98955	0.0441674
Arhgap21	2931.31	0.00985279	0.0756162	0.1303	0.896329	0.991175	0.00985279
Enkur	15.2795	0.0803771	0.53906	0.149106	0.88147	0.990282	0.0803771
Thnsl1	297.763	0.00808331	0.129103	0.0626116	0.950076	0.996987	0.00808331
Myo3a	0.265886	-0.00238799	3.35894	-0.000710934	0.999433		0.00238799
Gad2	1391.43	0.0314862	0.0993896	0.316796	0.751399	0.980851	0.0314862
Acbd5	672.719	0.00804712	0.0801283	0.100428	0.920005	0.993817	0.00804712
Mastl	31.3625	0.0436498	0.276827	0.157679	0.87471	0.989593	0.0436498
Cacna1b	512.771	0.0652078	0.113276	0.575656	0.564848	0.951491	0.0652078
Ehmt1	490.978	-0.0363425	0.10484	-0.346647	0.728856	0.977704	0.0363425
Dph7	138.645	-0.00515065	0.158464	-0.0325035	0.974071	0.99964	0.00515065
Mrpl41	327.082	-0.0769005	0.130093	-0.591119	0.554441	0.949	0.0769005
Nsmf	561.431	0.0353044	0.114936	0.307167	0.758716	0.981544	0.0353044
Tubb4b	763.165	-0.0208881	0.077118	-0.270859	0.7865	0.987019	0.0208881
Rnf224	0.503865	0.0369442	2.25139	0.0164095	0.986908		0.0369442
Ndor1	142.535	-0.0195474	0.140301	-0.139325	0.889193	0.990344	0.0195474
Tprn	666.861	0.0311939	0.115198	0.270785	0.786557	0.987019	0.0311939
Uap1l1	166.861	0.0750593	0.140192	0.535402	0.592372	0.958821	0.0750593
Sapcd2	16.6211	0.015105	0.391607	0.0385718	0.969232	0.99964	0.015105
Abca2	3767.04	0.00734992	0.0572754	0.128326	0.897891	0.991501	0.00734992
Paxx	257.742	-0.0273107	0.12051	-0.226627	0.820714	0.98955	0.0273107
Clic3	66.105	0.026984	0.218787	0.123334	0.901842	0.992306	0.026984
Fbxw5	304.662	-0.012777	0.124008	-0.103033	0.917936	0.993498	0.012777
Traf2	94.0486	-0.0504352	0.172083	-0.293087	0.769456	0.98353	0.0504352
Mamdc4	130.369	-0.0202447	0.176696	-0.114573	0.908783	0.993477	0.0202447
Ajm1	1349.22	-0.0744559	0.11718	-0.635397	0.52517	0.942183	0.0744559
Rabl6	678.782	-0.0709681	0.105272	-0.674142	0.500221	0.938013	0.0709681
Bmyc	86.1477	0.0442219	0.178376	0.247913	0.804201	0.987934	0.0442219
Sohlh1	0.483053	0.00360814	2.26968	0.00158971	0.998732		0.00360814
Kcnt1	2136.13	0.0123025	0.104995	0.117172	0.906724	0.993458	0.0123025
Qsox2	150.812	0.0111879	0.137866	0.0811506	0.935322	0.995197	0.0111879
Dnlz	201.391	0.00320133	0.130509	0.0245296	0.98043	0.99964	0.00320133
Card9	56.8134	-0.00244305	0.226546	-0.0107839	0.991396	0.999794	0.00244305
Pmpca	494.596	-0.0358926	0.0933032	-0.384687	0.700469	0.97505	0.0358926
Inpp5e	360.39	-0.0164731	0.112585	-0.146317	0.883671	0.990344	0.0164731
Sec16a	750.197	0.0347265	0.0817291	0.424898	0.670911	0.971086	0.0347265
Med22	245.087	-0.0793527	0.13794	-0.575269	0.565109	0.951491	0.0793527
Surf4	428.479	0.0679311	0.101215	0.671155	0.502122	0.938564	0.0679311
Rexo4	350.753	0.0193863	0.127972	0.151489	0.87959	0.990047	0.0193863
Cacfd1	475.238	0.0050421	0.0921057	0.0547425	0.956344	0.998027	0.0050421
Slc2a6	151.003	0.0177245	0.200202	0.0885328	0.929453	0.994683	0.0177245
Fam163b	62.3778	0.0642134	0.324382	0.197956	0.843079	0.98955	0.0642134
Brd3os	157.271	-0.0306729	0.135287	-0.226725	0.820638	0.98955	0.0306729
Wdr5	197.465	0.0438245	0.125509	0.349174	0.726959	0.977704	0.0438245
Rxra	235.381	0.0234225	0.168935	0.138648	0.889728	0.990344	0.0234225
Mrps2	191.071	-0.0325553	0.136264	-0.238913	0.811173	0.989085	0.0325553
Ralgds	510.626	-0.0145233	0.0855954	-0.169673	0.865267	0.989593	0.0145233
Cel	2.19034	0.0422882	1.16341	0.0363484	0.971005	0.99964	0.0422882
Tsc1	934.057	-0.0416233	0.081346	-0.511682	0.608873	0.961277	0.0416233
Setx	1771.37	-0.033147	0.0669569	-0.495049	0.620565	0.963685	0.033147
Trub2	171.959	-0.00437176	0.130219	-0.0335724	0.973218	0.99964	0.00437176
Coq4	41.2303	0.00117152	0.235601	0.00497249	0.996033	0.999794	0.00117152
Urm1	259.202	-0.0561434	0.117621	-0.477325	0.633131	0.964887	0.0561434
Odf2	858.372	-0.013186	0.125235	-0.10529	0.916146	0.993498	0.013186
Wdr34	71.3952	-0.067091	0.216433	-0.309985	0.756572	0.981544	0.067091
Zdhhc12	11.4247	0.0587117	0.488495	0.120189	0.904333	0.99298	0.0587117
Zer1	628.224	0.0412032	0.0957885	0.430148	0.667088	0.970878	0.0412032
Dolpp1	143.011	0.00548734	0.145538	0.0377038	0.969924	0.99964	0.00548734
Crat	215.708	-0.0107764	0.13948	-0.0772609	0.938416	0.995422	0.0107764
Ntmt1	93.7378	-0.0749529	0.172253	-0.435134	0.663465	0.970435	0.0749529
Tor1b	473.137	-0.0820219	0.112821	-0.727008	0.467221	0.933145	0.0820219
Fnbp1	2318.42	-0.0482901	0.0697537	-0.692295	0.488752	0.936561	0.0482901
Gpr107	563.575	-0.0166099	0.112038	-0.148253	0.882143	0.990286	0.0166099
Ncs1	1417.22	-0.0767799	0.123177	-0.62333	0.533068	0.945068	0.0767799
Exosc2	82.25	-0.0215849	0.175778	-0.122797	0.902268	0.992485	0.0215849
Abl1	499.822	-0.00742218	0.0899934	-0.0824747	0.934269	0.995197	0.00742218
Lamc3	28.5176	-0.037042	0.399961	-0.092614	0.92621	0.994211	0.037042
Nup214	214.569	0.0359751	0.142307	0.252798	0.800424	0.987268	0.0359751
Prrc2b	3243.86	-0.0640572	0.0900425	-0.71141	0.47683	0.933673	0.0640572
Uck1	195.612	-0.0255356	0.127079	-0.200942	0.840744	0.98955	0.0255356
Swi5	443.636	-0.023838	0.0958407	-0.248725	0.803573	0.987934	0.023838
Ciz1	362.142	-0.00636102	0.114588	-0.055512	0.955731	0.997963	0.00636102
1110008P14Rik	96.5174	-0.0640765	0.245653	-0.260841	0.794215	0.987068	0.0640765
Slc25a25	761.331	0.00954904	0.0949147	0.100607	0.919863	0.993817	0.00954904
Fam102a	471.258	-0.0469433	0.125111	-0.375213	0.707502	0.977269	0.0469433
Dpm2	113.033	0.052341	0.168414	0.310789	0.755961	0.981544	0.052341
St6galnac6	577.076	-0.0664921	0.0943756	-0.704548	0.481092	0.935698	0.0664921
Tor2a	63.7898	-0.0252905	0.203583	-0.124227	0.901136	0.992277	0.0252905
Fam129b	312.953	0.0471204	0.131537	0.35823	0.720171	0.977704	0.0471204
Lrsam1	168.948	-0.0421061	0.128157	-0.328551	0.742495	0.978773	0.0421061
Rpl12	166.152	0.0786036	0.187246	0.419789	0.67464	0.971756	0.0786036
Slc2a8	86.46	0.0290873	0.198016	0.146894	0.883216	0.990344	0.0290873
Garnl3	577.946	-0.0183047	0.116699	-0.156854	0.87536	0.989593	0.0183047
Ralgps1	430.638	0.0424113	0.106937	0.396601	0.691662	0.973877	0.0424113
Zbtb34	242.878	0.0422071	0.127943	0.32989	0.741483	0.97847	0.0422071
Zbtb43	411.225	-0.00512632	0.112869	-0.0454183	0.963774	0.99941	0.00512632
Mvb12b	718.575	0.00167746	0.0730822	0.0229531	0.981688	0.99964	0.00167746
Pbx3	195.297	-0.0641428	0.137227	-0.46742	0.640199	0.967398	0.0641428
Mapkap1	252.186	-0.0450701	0.118962	-0.378863	0.70479	0.977133	0.0450701
Gapvd1	916.839	0.0767446	0.0750436	1.02267	0.306465	0.892226	0.0767446
Hspa5	4312.33	0.0329055	0.159493	0.206314	0.836546	0.98955	0.0329055
Fbxw2	751.346	-0.00425386	0.0977038	-0.0435383	0.965272	0.99964	0.00425386
Stom	156.474	-0.0067618	0.175141	-0.0386078	0.969203	0.99964	0.0067618
Dab2ip	1583.36	-0.0585103	0.113191	-0.516917	0.605214	0.960178	0.0585103
Rbm18	375.527	0.0396044	0.112589	0.351761	0.725017	0.977704	0.0396044
Ptgs1	40.3473	0.0802075	0.267941	0.299348	0.764675	0.982421	0.0802075
Olfr357	0.253887	-0.0023883	3.41312	-0.000699741	0.999442		0.0023883
Pdcl	469.534	0.01999	0.0927014	0.215638	0.82927	0.98955	0.01999
Rc3h2	1835.98	0.0293112	0.0906976	0.323174	0.746563	0.97997	0.0293112
Zbtb6	410.604	0.0457342	0.103842	0.440422	0.659631	0.969629	0.0457342
Zbtb26	320.228	-0.0728289	0.119514	-0.609375	0.542276	0.946984	0.0728289
Rabgap1	639.436	-0.0759378	0.086291	-0.88002	0.378848	0.913892	0.0759378
Strbp	3799.47	0.0238194	0.0720229	0.330719	0.740856	0.978371	0.0238194
Nek6	217.078	-0.0374116	0.120133	-0.311419	0.755482	0.981544	0.0374116
Wdr38	23.7726	0.00646495	0.319262	0.0202497	0.983844	0.99964	0.00646495
Rpl35	28.0776	0.0487465	0.299241	0.162901	0.870597	0.989593	0.0487465
Arpc5l	475.687	-0.0238506	0.093094	-0.256199	0.797797	0.987068	0.0238506
Scai	882.243	0.0377203	0.120243	0.3137	0.753749	0.98147	0.0377203
Gtdc1	127.043	0.0367965	0.162489	0.226455	0.820848	0.98955	0.0367965
Acvr2a	522.652	0.084734	0.14775	0.573494	0.56631	0.951491	0.084734
Mbd5	853.377	0.075694	0.0798441	0.948022	0.343118	0.905272	0.075694
Epc2	486.916	-0.00528508	0.0990345	-0.053366	0.95744	0.998064	0.00528508
Lypd6	333.768	0.0482649	0.180066	0.26804	0.788669	0.987068	0.0482649
Rbm43	122.522	0.0697053	0.179733	0.387828	0.698144	0.974742	0.0697053
Rif1	2708.16	0.000959958	0.10725	0.00895064	0.992859	0.999794	0.000959958
Arl5a	1257.96	0.0280566	0.0933246	0.300634	0.763694	0.982315	0.0280566
Cacnb4	3270.66	-0.00374986	0.100928	-0.0371539	0.970362	0.99964	0.00374986
Prpf40a	723.832	0.0237993	0.105545	0.225489	0.821599	0.98955	0.0237993
Arl6ip6	145.485	-0.0310826	0.154075	-0.201737	0.840123	0.98955	0.0310826
Galnt13	1144.35	-0.0786845	0.116729	-0.674076	0.500263	0.938013	0.0786845
Gpd2	699.595	0.0308259	0.0809962	0.380585	0.703512	0.977028	0.0308259
Ermn	1164.58	0.0372382	0.14904	0.249853	0.802701	0.987912	0.0372382
Acvr1	176.511	-0.0390905	0.14011	-0.278998	0.780246	0.986144	0.0390905
Upp2	199.444	0.0292827	0.15685	0.186692	0.851902	0.989593	0.0292827
Tanc1	740.456	-0.0456809	0.0954781	-0.478443	0.632335	0.964778	0.0456809
Slc4a10	1135.94	0.0399003	0.10104	0.394895	0.69292	0.973877	0.0399003
Grb14	78.3671	-0.0748647	0.235465	-0.317944	0.750528	0.980715	0.0748647
Ttc21b	147.668	-0.064945	0.145661	-0.445862	0.655697	0.968883	0.064945
Scn1a	2627.48	-0.0817239	0.0737096	-1.10873	0.267548	0.869081	0.0817239
B3galt1	461.241	-0.0647539	0.110709	-0.584901	0.558614	0.949791	0.0647539
Cers6	866.717	0.0315993	0.118716	0.266176	0.790104	0.987068	0.0315993
Fastkd1	110.644	-0.0216749	0.170054	-0.127459	0.898577	0.991814	0.0216749
Phospho2	349.956	0.0845952	0.105623	0.800918	0.423179	0.923237	0.0845952
Gad1	2118.6	-0.0620586	0.116911	-0.530821	0.595543	0.959359	0.0620586
Tlk1	498.435	0.0156144	0.102832	0.151844	0.87931	0.989937	0.0156144
Mettl8	71.8343	0.0464846	0.194658	0.238801	0.81126	0.989085	0.0464846
Dync1i2	506.201	-0.0193799	0.0979031	-0.19795	0.843085	0.98955	0.0193799
Slc25a12	632.319	0.0425127	0.0849219	0.50061	0.616646	0.962328	0.0425127
Itga6	221.514	0.0409851	0.133034	0.308079	0.758022	0.981544	0.0409851
Pdk1	393.304	0.0853259	0.147336	0.579126	0.562504	0.951054	0.0853259
Rapgef4	1036.24	-0.0745652	0.0762823	-0.977491	0.328326	0.903884	0.0745652
Sp3	971.711	0.0683444	0.104419	0.654519	0.512777	0.940029	0.0683444
Ola1	203.77	-0.0384061	0.130821	-0.293577	0.769081	0.983465	0.0384061
Gpr155	177.718	-0.0734247	0.146502	-0.501187	0.61624	0.962328	0.0734247
Wipf1	155.756	0.0487916	0.199678	0.244351	0.806959	0.987934	0.0487916
Chrna1	1.71281	0.021184	1.28611	0.0164713	0.986858	0.99964	0.021184
Atf2	730.71	0.00738083	0.0909283	0.0811719	0.935305	0.995197	0.00738083
Lnpk	347.459	-0.0822589	0.134587	-0.611196	0.54107	0.946577	0.0822589
Evx2	15.3247	0.00197353	0.655164	0.00301226	0.997597	0.999794	0.00197353
Mtx2	129.683	0.0407641	0.182016	0.223958	0.82279	0.98955	0.0407641
Hnrnpa3	1227.41	0.0184174	0.0759848	0.242383	0.808483	0.988133	0.0184174
Ttc30b	189.354	0.0484232	0.135179	0.358215	0.720182	0.977704	0.0484232
Osbpl6	1085.48	-0.0667726	0.0788231	-0.84712	0.396928	0.919709	0.0667726
Prkra	123.822	0.0176386	0.169469	0.104082	0.917105	0.993498	0.0176386
Pjvk	0.253996	-0.0023883	3.41262	-0.000699845	0.999442		0.0023883
Fkbp7	24.8929	-0.00983666	0.31486	-0.0312413	0.975077	0.99964	0.00983666
Ttn	240.558	0.0324498	0.255978	0.126768	0.899124	0.991856	0.0324498
Sestd1	1172.42	-0.0438878	0.110512	-0.397133	0.691269	0.973877	0.0438878
Zfp385b	374.242	0.0399812	0.123728	0.323137	0.746591	0.97997	0.0399812
Ube2e3	715.181	-0.0667677	0.092754	-0.719837	0.471625	0.933673	0.0667677
Nckap1	1221.68	-0.0714351	0.0803726	-0.8888	0.37411	0.913031	0.0714351
Dusp19	187.891	0.0764384	0.151358	0.505018	0.613546	0.962328	0.0764384
Nup35	65.1573	0.0843309	0.198964	0.423849	0.671676	0.971086	0.0843309
Fam171b	1450.01	-0.0514296	0.0711628	-0.722704	0.469862	0.933384	0.0514296
Selenoh	113.052	0.0529961	0.153158	0.346022	0.729326	0.977704	0.0529961
Tmx2	580.01	-0.0289237	0.0862946	-0.335174	0.737494	0.97792	0.0289237
Zdhhc5	563.926	-0.00505642	0.100804	-0.0501607	0.959994	0.998593	0.00505642
Clp1	102.114	0.0342395	0.172956	0.197966	0.843071	0.98955	0.0342395
Ypel4	494.823	0.0373809	0.133475	0.280059	0.779432	0.985904	0.0373809
Gm19426	16.0763	0.0423772	0.394441	0.107436	0.914443	0.993498	0.0423772
Smtnl1	0.265886	-0.00238799	3.35894	-0.000710934	0.999433		0.00238799
Olfr1098	0.253887	-0.0023883	3.41312	-0.000699741	0.999442		0.0023883
Olfr1110	0.256187	-0.00238824	3.40245	-0.000701918	0.99944		0.00238824
Olfr1131	0.507086	-0.00671723	2.25258	-0.00298202	0.997621		0.00671723
Olfr1173	0.242086	-0.00238864	3.47019	-0.000688331	0.999451		0.00238864
Olfr1252	0.253996	-0.0023883	3.41262	-0.000699845	0.999442		0.0023883
Ptprj	663.7	0.0412247	0.139115	0.296336	0.766974	0.98318	0.0412247
Nup160	172.688	0.0549954	0.143293	0.383796	0.701129	0.975521	0.0549954
Celf1	2209.5	-0.0390278	0.0720025	-0.542033	0.587795	0.957847	0.0390278
Nr1h3	74.9094	0.0512581	0.232206	0.220744	0.825292	0.98955	0.0512581
Acp2	643.752	-0.0424335	0.0831134	-0.510549	0.609667	0.961277	0.0424335
Ddb2	101.42	0.0423969	0.174048	0.243594	0.807546	0.988133	0.0423969
Arfgap2	354.999	0.0352136	0.110799	0.317815	0.750625	0.980764	0.0352136
Zfp408	136.144	-0.0129699	0.146009	-0.0888295	0.929217	0.994683	0.0129699
Ambra1	551.761	0.0104202	0.0858931	0.121316	0.903441	0.992927	0.0104202
Phf21a	598.215	0.0219709	0.0947176	0.231962	0.816567	0.98955	0.0219709
1700029I15Rik	70.6761	0.0585721	0.206352	0.283846	0.776529	0.985409	0.0585721
Cry2	795.723	-0.0521945	0.0751674	-0.694377	0.487446	0.936561	0.0521945
Slc35c1	117.801	-0.00416789	0.178073	-0.0234055	0.981327	0.99964	0.00416789
Chst1	247.034	-0.0775254	0.200705	-0.386265	0.699301	0.974742	0.0775254
Prdm11	160.731	-0.072929	0.146766	-0.496906	0.619256	0.963275	0.072929
Alx4	63.0841	0.0174765	0.275991	0.0633228	0.949509	0.996987	0.0174765
Hsd17b12	499.531	0.056914	0.122408	0.464954	0.641965	0.968065	0.056914
Api5	921.444	0.0182725	0.0878856	0.207913	0.835297	0.98955	0.0182725
Lrrc4c	632.525	0.0358205	0.0947826	0.377922	0.705488	0.977253	0.0358205
B230118H07Rik	103.338	-0.0595888	0.171879	-0.346691	0.728823	0.977704	0.0595888
Ldlrad3	187.211	0.0590854	0.144887	0.407802	0.683419	0.973093	0.0590854
Trim44	3449.41	-0.0625321	0.0718921	-0.869805	0.384407	0.916207	0.0625321
Elf5	2.95224	0.0350844	0.986354	0.0355697	0.971625	0.99964	0.0350844
Abtb2	108.537	-0.0299987	0.165472	-0.181291	0.856139	0.989593	0.0299987
Caprin1	2421.13	-0.0186035	0.0694835	-0.267739	0.7889	0.987068	0.0186035
4931422A03Rik	35.8573	0.0694117	0.327779	0.211764	0.832291	0.98955	0.0694117
Fbxo3	833.279	-0.00794488	0.0752945	-0.105518	0.915965	0.993498	0.00794488
Hipk3	3565.76	-0.0348999	0.0668875	-0.52177	0.60183	0.959741	0.0348999
Cstf3	378.873	0.0500861	0.109118	0.459007	0.646229	0.968196	0.0500861
Wt1	0.251695	-0.00238836	3.42342	-0.000697654	0.999443		0.00238836
Dnajc24	54.5658	0.00769707	0.256978	0.0299522	0.976105	0.99964	0.00769707
Bdnf	263.978	-0.0463292	0.158366	-0.292545	0.76987	0.983626	0.0463292
Lin7c	1598.34	0.059392	0.0913194	0.650377	0.515449	0.940116	0.059392
Lgr4	763.807	0.0534122	0.102702	0.520068	0.603016	0.959741	0.0534122
Ccdc34	89.1529	-0.0380707	0.182319	-0.208814	0.834594	0.98955	0.0380707
Bbox1	55.2312	-0.0236951	0.220499	-0.107461	0.914423	0.993498	0.0236951
Ano3	330.874	-0.052975	0.160782	-0.329483	0.741791	0.978482	0.052975
Olfr1309	0.265886	-0.00238799	3.35894	-0.000710934	0.999433		0.00238799
Nutm1	7.08737	-0.058718	0.55372	-0.106043	0.915548	0.993498	0.058718
Nop10	205.094	-0.00314346	0.13029	-0.0241266	0.980752	0.99964	0.00314346
Aven	65.9281	-0.00150515	0.22803	-0.00660067	0.994733	0.999794	0.00150515
Scg5	533.35	0.0334042	0.0836106	0.399521	0.689509	0.973806	0.0334042
Gjd2	183.631	-0.0802522	0.169521	-0.473406	0.635923	0.965374	0.0802522
Aqr	197.813	0.0548409	0.132429	0.414115	0.67879	0.972533	0.0548409
Zfp770	540.63	-0.0220124	0.0964564	-0.22821	0.819483	0.98955	0.0220124
Dph6	72.6977	0.0554379	0.202273	0.274075	0.784027	0.986947	0.0554379
Tmco5	0.74376	-0.0125475	1.71958	-0.00729681	0.994178		0.0125475
Spred1	2201.94	-0.00289795	0.135291	-0.0214201	0.982911	0.99964	0.00289795
Inafm2	343.445	-0.00578631	0.096629	-0.0598817	0.95225	0.997567	0.00578631
Disp2	2642.35	-0.0858108	0.101671	-0.844006	0.398666	0.919709	0.0858108
Rpusd2	81.3328	0.0436381	0.18869	0.231268	0.817106	0.98955	0.0436381
Dnajc17	27.082	0.00819331	0.324378	0.0252585	0.979849	0.99964	0.00819331
Zfyve19	96.0888	0.0122928	0.18227	0.0674427	0.946229	0.996153	0.0122928
Rhov	40.8321	-0.00772541	0.261873	-0.0295006	0.976465	0.99964	0.00772541
Chp1	650.854	-0.0257886	0.0916863	-0.281269	0.778504	0.985904	0.0257886
Nusap1	70.4685	0.0101924	0.197646	0.0515687	0.958872	0.998494	0.0101924
Ndufaf1	147.226	-0.060173	0.154031	-0.390656	0.696051	0.974742	0.060173
Rtf1	340.578	-0.0756064	0.109359	-0.69136	0.489339	0.936561	0.0756064
Rpap1	124.622	0.00464128	0.165878	0.0279801	0.977678	0.99964	0.00464128
Mga	2433.31	0.0603476	0.0653701	0.923169	0.355919	0.906996	0.0603476
Pla2g4b	42.5125	0.0131649	0.251751	0.0522933	0.958295	0.998295	0.0131649
Vps39	535.908	-0.069073	0.0831397	-0.830807	0.406083	0.920796	0.069073
Tmem87a	301.656	0.040141	0.131547	0.305146	0.760255	0.981544	0.040141
Zfp106	3545.58	-0.0205607	0.0783603	-0.262387	0.793023	0.987068	0.0205607
Lrrc57	135.852	-0.0500008	0.151152	-0.330797	0.740798	0.978371	0.0500008
Cdan1	264.735	0.0424026	0.118996	0.356337	0.721588	0.977704	0.0424026
Ttbk2	2173.44	0.0516575	0.0819754	0.630158	0.528591	0.944097	0.0516575
Ubr1	595.72	-0.000202458	0.0988372	-0.0020484	0.998366	0.999794	0.000202458
Ccndbp1	410.197	-0.0381325	0.0994698	-0.383358	0.701455	0.975611	0.0381325
Zscan29	268.334	0.0211917	0.111502	0.190057	0.849264	0.989593	0.0211917
Tubgcp4	195.584	0.0681856	0.142919	0.477092	0.633296	0.964887	0.0681856
Trp53bp1	1341.81	0.0379203	0.0819822	0.462543	0.643692	0.968196	0.0379203
Ppip5k1	1373.97	-0.039426	0.0715278	-0.551199	0.581498	0.957312	0.039426
Pdia3	625.584	-0.0441241	0.108743	-0.405765	0.684915	0.973093	0.0441241
Mfap1b	184.675	-0.0561971	0.128514	-0.437285	0.661905	0.970073	0.0561971
Mfap1a	262.674	0.077375	0.111711	0.692633	0.48854	0.936561	0.077375
Frmd5	456.321	0.0723879	0.0872905	0.829276	0.406949	0.920796	0.0723879
Casc4	564.548	-0.0139005	0.0970804	-0.143186	0.886143	0.990344	0.0139005
Ctdspl2	506.921	0.0215444	0.118872	0.18124	0.856179	0.989593	0.0215444
Eif3j1	171.687	0.0487905	0.136178	0.358286	0.720129	0.977704	0.0487905
Trim69	0.265886	-0.00238799	3.35894	-0.000710934	0.999433		0.00238799
Duox2	0.256187	-0.00238824	3.40245	-0.000701918	0.99944		0.00238824
Gm14085	0.265886	-0.00238799	3.35894	-0.000710934	0.999433		0.00238799
Slc30a4	728.636	0.0758717	0.132686	0.571814	0.567448	0.951491	0.0758717
Dut	191.989	-0.0593526	0.118873	-0.499295	0.617571	0.962638	0.0593526
Fbn1	39.269	0.0784697	0.391336	0.200517	0.841076	0.98955	0.0784697
Cep152	91.2406	0.0616262	0.174456	0.353247	0.723903	0.977704	0.0616262
Eid1	1753.63	-0.0227282	0.071284	-0.31884	0.749848	0.980612	0.0227282
Secisbp2l	1606.14	-0.0288556	0.095326	-0.302704	0.762115	0.981544	0.0288556
Cops2	1057.89	-0.00279229	0.104313	-0.0267684	0.978644	0.99964	0.00279229
Galk2	47.592	-0.0484883	0.223791	-0.216668	0.828467	0.98955	0.0484883
Fgf7	87.7481	0.0386007	0.191277	0.201806	0.840069	0.98955	0.0386007
Slc27a2	21.4683	-0.0317505	0.383717	-0.0827446	0.934055	0.995197	0.0317505
Usp8	478.52	0.0145027	0.0899463	0.161237	0.871907	0.989593	0.0145027
Ciao1	427.363	-0.0130979	0.102299	-0.128035	0.898122	0.991622	0.0130979
Stard7	698.531	-0.0425099	0.0910899	-0.466681	0.640728	0.967398	0.0425099
Astl	0.253199	-0.00238832	3.41634	-0.000699087	0.999442		0.00238832
Mtln	228.131	-0.0189251	0.139236	-0.135921	0.891884	0.990814	0.0189251
Spdye4c	0.734749	0.0169618	1.7226	0.00984662	0.992144		0.0169618
Tmem87b	449.723	0.0515145	0.0897132	0.574213	0.565824	0.951491	0.0515145
Slc20a1	1551.35	0.00997158	0.0914666	0.109019	0.913188	0.993498	0.00997158
Snrpb	121.974	-0.0191604	0.167983	-0.114061	0.909189	0.993477	0.0191604
Nop56	493.171	-0.0196429	0.104013	-0.188851	0.850209	0.989593	0.0196429
Ebf4	28.3904	0.0284939	0.293527	0.0970741	0.922668	0.993817	0.0284939
Cpxm1	39.561	-0.0771684	0.264106	-0.292187	0.770144	0.983667	0.0771684
Tmem239	1.97259	0.00873726	1.17326	0.00744701	0.994058	0.999794	0.00873726
Vps16	465.306	-0.0818785	0.0869968	-0.941166	0.34662	0.905272	0.0818785
Ubox5	63.1317	0.0685997	0.215931	0.317693	0.750718	0.980807	0.0685997
4930402H24Rik	1140.02	-0.0422941	0.0970624	-0.435742	0.663024	0.970288	0.0422941
Gfra4	75.7146	-0.0565545	0.195961	-0.288601	0.772887	0.984398	0.0565545
Adam33	5.40828	0.0806636	0.715321	0.112766	0.910216	0.993477	0.0806636
Spef1	84.5997	-0.0638351	0.194875	-0.327569	0.743238	0.979106	0.0638351
Mavs	64.2609	-0.00284448	0.210581	-0.0135078	0.989223	0.999794	0.00284448
Pank2	380.685	0.0529139	0.0988948	0.535053	0.592613	0.958821	0.0529139
Erv3	2.68981	-0.020708	0.967165	-0.021411	0.982918	0.99964	0.020708
Prnp	4310.13	-0.0514218	0.076931	-0.668415	0.503869	0.938564	0.0514218
Prnd	0.253199	-0.00238832	3.41634	-0.000699087	0.999442		0.00238832
Pcna	246.651	-0.011242	0.1514	-0.0742538	0.940808	0.995422	0.011242
Cds2	6432.79	-0.0125744	0.068897	-0.182511	0.855182	0.989593	0.0125744
Gpcpd1	550.316	-0.0113918	0.147678	-0.0771392	0.938513	0.995422	0.0113918
Crls1	189.117	-0.0159771	0.13972	-0.114351	0.90896	0.993477	0.0159771
Lrrn4	2.73202	0.0194553	0.915165	0.0212588	0.983039	0.99964	0.0194553
Fermt1	0.240967	-0.00238868	3.47582	-0.000687227	0.999452		0.00238868
Tmx4	2731.58	-0.0380499	0.072728	-0.52318	0.600849	0.959372	0.0380499
Plcb4	1294.17	0.0107518	0.104552	0.102836	0.918093	0.993498	0.0107518
Lamp5	26.0649	0.0787964	0.485278	0.162374	0.871012	0.989593	0.0787964
Ankef1	56.9561	0.00306271	0.227369	0.0134702	0.989253	0.999794	0.00306271
Snap25	5751.94	0.0617634	0.0947363	0.651951	0.514433	0.940084	0.0617634
Ndufaf5	124.18	0.00220972	0.149816	0.0147496	0.988232	0.999764	0.00220972
Sel1l2	0.240967	-0.00238868	3.47582	-0.000687227	0.999452		0.00238868
Macrod2	375.644	-0.0459235	0.105033	-0.437228	0.661946	0.970073	0.0459235
Flrt3	388.836	-0.00872096	0.139484	-0.0625229	0.950146	0.996997	0.00872096
Kif16b	268.815	0.0283623	0.131021	0.216471	0.828621	0.98955	0.0283623
Snrpb2	183.961	0.050227	0.144281	0.348119	0.727751	0.977704	0.050227
Dstn	709.839	0.0554583	0.108493	0.51117	0.609232	0.961277	0.0554583
Rrbp1	655.775	-0.0161552	0.128597	-0.125627	0.900028	0.992206	0.0161552
Polr3f	348.701	0.0762619	0.11008	0.692787	0.488443	0.936561	0.0762619
Rbbp9	307.481	-0.00409111	0.126983	-0.0322178	0.974298	0.99964	0.00409111
Sec23b	143.941	-0.0363362	0.143482	-0.253245	0.800079	0.987234	0.0363362
Naa20	360.467	0.0817419	0.102761	0.795454	0.42635	0.92405	0.0817419
Cfap61	11.628	-0.0816351	0.589171	-0.138559	0.889798	0.990344	0.0816351
Xrn2	362.606	0.0675945	0.113471	0.595696	0.551378	0.948509	0.0675945
Nxt1	73.3062	-0.0618286	0.205692	-0.300588	0.763728	0.982315	0.0618286
Gzf1	525.637	-0.0270147	0.0922288	-0.292909	0.769592	0.98353	0.0270147
Napb	2686.52	0.074565	0.0645039	1.15598	0.247691	0.856165	0.074565
Cst3	843.656	0.0592787	0.143345	0.413538	0.679212	0.972533	0.0592787
Zfp345	0.531773	-0.0319655	2.78807	-0.0114651	0.990852		0.0319655
Apmap	308.495	-0.0261054	0.106285	-0.245618	0.805978	0.987934	0.0261054
Vsx1	3.88803	-0.0185079	1.03105	-0.0179505	0.985678	0.99964	0.0185079
Pygb	974.261	-0.0647234	0.098109	-0.659709	0.509441	0.940018	0.0647234
Nsfl1c	185.781	-0.0559669	0.124661	-0.448952	0.653466	0.968217	0.0559669
Fkbp1a	725.815	-0.0629345	0.0866332	-0.726448	0.467564	0.933145	0.0629345
Snph	1045.66	-0.000452662	0.0977427	-0.00463116	0.996305	0.999794	0.000452662
Fam110a	43.7011	0.0234367	0.242489	0.0966505	0.923004	0.993817	0.0234367
Slc52a3	18.1134	0.00409632	0.380981	0.010752	0.991421	0.999794	0.00409632
Scrt2	91.1503	0.0185504	0.184558	0.100512	0.919938	0.993817	0.0185504
Srxn1	758.351	-0.0192373	0.092171	-0.208713	0.834672	0.98955	0.0192373
Csnk2a1	951.496	0.074827	0.0723811	1.03379	0.301233	0.888453	0.074827
Tbc1d20	351.664	-0.00743137	0.0953021	-0.077977	0.937846	0.995422	0.00743137
Rbck1	318.741	-0.0735162	0.115203	-0.638147	0.523378	0.942183	0.0735162
Zcchc3	194.91	-0.0704324	0.134114	-0.525169	0.599466	0.959372	0.0704324
H13	610.32	0.0818853	0.100577	0.814157	0.415555	0.922655	0.0818853
Mcts2	84.6469	-0.0291951	0.184738	-0.158035	0.874429	0.989593	0.0291951
Bcl2l1	1131.04	-0.0611793	0.0882941	-0.692904	0.48837	0.936561	0.0611793
Pdrg1	365.035	0.0117119	0.1143	0.102466	0.918387	0.993498	0.0117119
Tspyl3	143.908	-0.0610476	0.167497	-0.36447	0.715507	0.977704	0.0610476
Plagl2	145.732	0.0504511	0.154719	0.326082	0.744362	0.979675	0.0504511
Pofut1	371.16	-0.00769606	0.0969378	-0.0793916	0.936721	0.995263	0.00769606
Asxl1	548.314	0.0158807	0.0959667	0.165481	0.868565	0.989593	0.0158807
Nol4l	346.574	-0.0468255	0.117027	-0.400127	0.689063	0.973806	0.0468255
Commd7	171.287	-0.0173096	0.135344	-0.127894	0.898233	0.991677	0.0173096
Dnmt3b	21.8986	0.00479875	0.378826	0.0126674	0.989893	0.999794	0.00479875
Mapre1	634.557	0.0210206	0.133546	0.157403	0.874927	0.989593	0.0210206
Bpifb3	0.256187	-0.00238824	3.40245	-0.000701918	0.99944		0.00238824
Snta1	159.868	-0.0471965	0.140752	-0.335316	0.737386	0.97792	0.0471965
Cbfa2t2	629.675	-0.0254564	0.086313	-0.294931	0.768047	0.983335	0.0254564
Pxmp4	62.0023	0.00604013	0.215792	0.0279905	0.97767	0.99964	0.00604013
Eif2s2	441.648	0.0826099	0.114582	0.72097	0.470928	0.933673	0.0826099
Itch	576.661	0.0742594	0.0877441	0.846318	0.397376	0.919709	0.0742594
Ncoa6	714.346	0.0727079	0.0937798	0.775305	0.43816	0.926619	0.0727079
Trpc4ap	557.26	-0.0371503	0.104177	-0.356608	0.721385	0.977704	0.0371503
Procr	27.9013	0.0306319	0.309982	0.0988182	0.921283	0.993817	0.0306319
BC029722	178.133	0.0316545	0.12354	0.256229	0.797774	0.987068	0.0316545
Cep250	584.446	0.00807351	0.127509	0.0633172	0.949514	0.996987	0.00807351
Spag4	31.2062	0.0851018	0.285289	0.298301	0.765474	0.982833	0.0851018
Cpne1	16.6292	-0.0507698	0.388629	-0.130638	0.896061	0.991175	0.0507698
Rbm12	307.67	0.0145928	0.133706	0.10914	0.913091	0.993498	0.0145928
Rbm39	2286.95	0.0798296	0.105125	0.759375	0.447628	0.929781	0.0798296
Phf20	932.19	-0.0533671	0.0907261	-0.588223	0.556383	0.949726	0.0533671
Ndrg3	2103.35	-0.00417327	0.0853553	-0.0488929	0.961005	0.998714	0.00417327
Soga1	2050.37	-0.0812481	0.142584	-0.569826	0.568796	0.95163	0.0812481
Rpn2	263.376	0.0706825	0.136316	0.51852	0.604095	0.959742	0.0706825
Src	402.207	-0.0392834	0.124865	-0.314607	0.75306	0.98147	0.0392834
Blcap	702.218	-0.0799298	0.0861283	-0.928031	0.353391	0.905516	0.0799298
Tti1	200.718	-0.0648141	0.119158	-0.543936	0.586485	0.957572	0.0648141
Ralgapb	1222.79	0.0584642	0.0759632	0.769638	0.441515	0.926845	0.0584642
Arhgap40	2.60439	-0.0819591	1.02814	-0.079716	0.936463	0.995263	0.0819591
Actr5	81.7428	-0.00950098	0.175883	-0.0540187	0.95692	0.998064	0.00950098
Ppp1r16b	3515.82	-0.0233614	0.129543	-0.180338	0.856887	0.989593	0.0233614
Top1	735.617	-0.0221579	0.080676	-0.274653	0.783583	0.986947	0.0221579
Zhx3	2229.24	-0.0088546	0.0845526	-0.104723	0.916596	0.993498	0.0088546
Emilin3	65.9296	-0.0196684	0.265303	-0.0741354	0.940903	0.995422	0.0196684
Chd6	1483.18	0.0308322	0.0694046	0.444239	0.65687	0.969165	0.0308322
Srsf6	1505.92	0.0241745	0.0887171	0.27249	0.785245	0.986968	0.0241745
Ift52	133.339	0.0538594	0.152297	0.353646	0.723604	0.977704	0.0538594
Oser1	45.9491	-0.0632426	0.254006	-0.24898	0.803376	0.987934	0.0632426
Gdap1l1	239.623	-0.0473947	0.11895	-0.398442	0.690305	0.973825	0.0473947
Fitm2	341.925	-0.0816901	0.112762	-0.724444	0.468793	0.933368	0.0816901
Ttpal	372.237	0.0831385	0.108518	0.766125	0.443602	0.92764	0.0831385
Serinc3	1025.72	0.071193	0.0805379	0.883969	0.376713	0.913711	0.071193
Tomm34	197.806	-0.0434081	0.11732	-0.369997	0.711385	0.977704	0.0434081
Sdc4	1979.03	-0.0801898	0.1004	-0.7987	0.424465	0.923237	0.0801898
Sys1	147.681	-0.00468614	0.149919	-0.0312579	0.975064	0.99964	0.00468614
Trp53tg5	12.4543	-0.0215819	0.433342	-0.0498035	0.960279	0.998641	0.0215819
Dbndd2	1243.81	-0.0711206	0.0863328	-0.823796	0.410055	0.920859	0.0711206
Wfdc6a	0.253887	-0.0023883	3.41312	-0.000699741	0.999442		0.0023883
Wfdc10	0.242086	-0.00238864	3.47019	-0.000688331	0.999451		0.00238864
Dnttip1	61.4395	0.0658161	0.204745	0.321455	0.747866	0.980099	0.0658161
Snx21	350.47	0.0266717	0.117184	0.227605	0.819953	0.98955	0.0266717
Acot8	102.664	0.0246437	0.203588	0.121047	0.903654	0.99294	0.0246437
Zswim1	146.332	0.0525435	0.154021	0.341144	0.732995	0.977704	0.0525435
Ctsa	384.751	0.0833897	0.114516	0.728194	0.466495	0.933145	0.0833897
Mmp9	11.1008	0.0775511	0.505876	0.1533	0.878161	0.989909	0.0775511
Ncoa5	522.508	0.08142	0.103374	0.787625	0.430916	0.924355	0.08142
Cd40	3.38049	0.0748739	0.847409	0.0883563	0.929593	0.994689	0.0748739
Slc35c2	223.72	-0.0849205	0.138771	-0.611949	0.540572	0.946559	0.0849205
Slc2a10	27.8539	0.00175061	0.332943	0.00525799	0.995805	0.999794	0.00175061
Zmynd8	1018.49	0.00753469	0.0888078	0.0848427	0.932386	0.995034	0.00753469
Sulf2	138.72	-0.01738	0.2163	-0.0803513	0.935958	0.995253	0.01738
Arfgef2	676.742	0.059719	0.0927717	0.64372	0.519757	0.940921	0.059719
Cse1l	422.19	0.0150819	0.111828	0.134866	0.892718	0.991018	0.0150819
Stau1	512.511	0.0208317	0.104207	0.199908	0.841553	0.98955	0.0208317
Znfx1	752.195	0.038439	0.0796279	0.482732	0.629286	0.96475	0.038439
Spata2	598.37	-0.0224474	0.123978	-0.181059	0.856321	0.989593	0.0224474
Rnf114	431.367	0.00999282	0.095749	0.104365	0.91688	0.993498	0.00999282
Ptpn1	287.455	0.0682118	0.12442	0.54824	0.583527	0.957572	0.0682118
Pard6b	72.583	-0.0494947	0.208876	-0.236958	0.812689	0.989193	0.0494947
Mocs3	94.0786	0.0513303	0.167713	0.306059	0.759559	0.981544	0.0513303
Zfp64	91.091	-0.0735151	0.172699	-0.425683	0.670339	0.971086	0.0735151
Bcas1	1090.99	0.0203863	0.144257	0.14132	0.887617	0.990344	0.0203863
Pfdn4	29.1712	-0.0568543	0.28095	-0.202365	0.839632	0.98955	0.0568543
Fam210b	167.566	0.0248115	0.140172	0.177008	0.859502	0.989593	0.0248115
Cstf1	142.41	0.00209006	0.132339	0.0157932	0.987399	0.99971	0.00209006
Spo11	3.92534	0.0526908	1.00299	0.0525339	0.958103	0.998223	0.0526908
Rab22a	604.982	-0.0264324	0.104086	-0.253948	0.799536	0.987068	0.0264324
Stx16	708.2	0.0200823	0.0781998	0.256807	0.797328	0.987068	0.0200823
Npepl1	112.821	-0.0429902	0.182789	-0.23519	0.814061	0.98924	0.0429902
Gm14393	11.9195	0.0207664	0.51156	0.0405942	0.967619	0.99964	0.0207664
Gm14391	0.253996	-0.0023883	3.41262	-0.000699845	0.999442		0.0023883
2210418O10Rik	0.242086	-0.00238864	3.47019	-0.000688331	0.999451		0.00238864
Gm14305	164.237	0.0781221	0.138279	0.564961	0.5721	0.953647	0.0781221
Gm14410	92.8718	0.0147917	0.180213	0.0820791	0.934584	0.995197	0.0147917
Gm14403	94.3463	0.0496815	0.196376	0.252991	0.800275	0.987234	0.0496815
Zfp971	186.638	0.0780428	0.144946	0.538427	0.590282	0.958288	0.0780428
Fam217b	509.526	0.00812648	0.143087	0.056794	0.954709	0.997926	0.00812648
Taf4	149.256	-0.0416933	0.134968	-0.308913	0.757388	0.981544	0.0416933
Psma7	270.525	-0.0616509	0.142183	-0.433604	0.664576	0.970615	0.0616509
Mtg2	95.9744	0.0795082	0.172197	0.461728	0.644277	0.968196	0.0795082
Hrh3	100.126	0.0614346	0.171589	0.358034	0.720318	0.977704	0.0614346
Osbpl2	265.512	0.0766971	0.123643	0.620309	0.535054	0.945872	0.0766971
Cables2	220.089	-0.0367094	0.130572	-0.281142	0.778601	0.985904	0.0367094
Slco4a1	162.555	-0.0614657	0.176941	-0.34738	0.728306	0.977704	0.0614657
Col9a3	171.673	0.0608699	0.212658	0.286234	0.774699	0.985168	0.0608699
Gid8	232.028	0.0253523	0.131501	0.192792	0.847122	0.989593	0.0253523
Ythdf1	594.058	-0.0723315	0.0896433	-0.806882	0.419735	0.923237	0.0723315
Ptk6	0.507972	-0.0489087	2.25011	-0.0217362	0.982658		0.0489087
Arfrp1	276.206	0.0110869	0.114365	0.0969428	0.922772	0.993817	0.0110869
Zgpat	632.863	0.0284331	0.108968	0.26093	0.794147	0.987068	0.0284331
Zbtb46	942.414	-0.0789144	0.133973	-0.589031	0.55584	0.949699	0.0789144
Dnajc5	2835.35	-0.0778644	0.059087	-1.31779	0.187573	0.812468	0.0778644
Uckl1	180.03	0.0159447	0.171936	0.0927365	0.926113	0.994211	0.0159447
Zfp512b	545.304	-0.0354581	0.106263	-0.333682	0.738619	0.977981	0.0354581
Prpf6	398.918	0.0135162	0.103554	0.130523	0.896153	0.991175	0.0135162
Myt1	627.67	-0.0715083	0.100458	-0.711826	0.476573	0.933673	0.0715083
Pcmtd2	942.499	0.0531844	0.0767159	0.693264	0.488144	0.936561	0.0531844
Polr3k	466.676	-0.0347324	0.102389	-0.33922	0.734444	0.977704	0.0347324
Zfhx4	659.595	-0.0484508	0.289036	-0.167629	0.866875	0.989593	0.0484508
Pex2	292.885	0.0285889	0.120234	0.237777	0.812054	0.989177	0.0285889
Gm8797	14.8532	-0.0403027	0.409708	-0.0983694	0.921639	0.993817	0.0403027
Pkia	1747.05	-0.0780819	0.106392	-0.733905	0.463006	0.933145	0.0780819
Zc2hc1a	310.362	-0.0282843	0.127332	-0.222131	0.824212	0.98955	0.0282843
Zbtb10	413.97	-0.0279008	0.107404	-0.259775	0.795037	0.987068	0.0279008
Zfp704	1067.51	-0.0759106	0.0936067	-0.810952	0.417393	0.922728	0.0759106
Pag1	534.423	0.0790373	0.0903076	0.875201	0.381465	0.914438	0.0790373
Zfand1	125.302	0.0602508	0.16496	0.365245	0.714928	0.977704	0.0602508
Ralyl	435.861	0.0453709	0.137223	0.330637	0.740919	0.978371	0.0453709
Lrrcc1	340.095	0.00800384	0.13028	0.0614357	0.951012	0.997393	0.00800384
Ythdf3	1163.54	0.0147233	0.0869612	0.169309	0.865553	0.989593	0.0147233
Bhlhe22	1241.08	-0.000232549	0.157892	-0.00147284	0.998825	0.999794	0.000232549
Cyp7b1	57.2686	0.0659876	0.244087	0.270345	0.786895	0.987019	0.0659876
Pde7a	409.972	0.0422986	0.11466	0.368905	0.712199	0.977704	0.0422986
Trim55	0.256187	-0.00238824	3.40245	-0.000701918	0.99944		0.00238824
Hps3	167.206	0.0490699	0.152436	0.321905	0.747525	0.980099	0.0490699
Gyg	71.2777	0.00416751	0.215941	0.0192993	0.984602	0.99964	0.00416751
Tbl1xr1	1040.49	-0.00259114	0.0835207	-0.0310239	0.975251	0.99964	0.00259114
Nceh1	1099.22	0.000957578	0.0785511	0.0121905	0.990274	0.999794	0.000957578
Fndc3b	130.045	0.0719378	0.20078	0.358292	0.720125	0.977704	0.0719378
Tnik	1321.77	-0.0440731	0.0742532	-0.593551	0.552812	0.948531	0.0440731
Rpl22l1	160.355	-0.0444731	0.174436	-0.254953	0.798759	0.987068	0.0444731
Actrt3	27.9735	-0.0831255	0.297699	-0.279227	0.78007	0.986007	0.0831255
Mynn	388.072	-0.00799915	0.0982754	-0.0813953	0.935128	0.995197	0.00799915
Lrriq4	0.510074	-0.00672982	2.48719	-0.00270579	0.997841		0.00672982
Prkci	398.08	-0.0853209	0.0949863	-0.898244	0.369055	0.912385	0.0853209
Skil	806.205	-0.0377356	0.0866981	-0.435253	0.663379	0.970435	0.0377356
Slc7a14	1351.42	-0.0236115	0.0803515	-0.293853	0.76887	0.983465	0.0236115
Zmat3	1471.91	-0.0508356	0.0810653	-0.627095	0.530597	0.944986	0.0508356
Pik3ca	1035.52	-0.0299293	0.0799653	-0.374278	0.708197	0.977589	0.0299293
Actl6a	83.5756	-0.0678822	0.174048	-0.39002	0.696522	0.974742	0.0678822
Ndufb5	258.524	-0.0825564	0.125936	-0.655544	0.512117	0.940029	0.0825564
Ttc14	1729.49	0.043402	0.123502	0.351429	0.725267	0.977704	0.043402
Atp11b	445.613	0.0349672	0.144273	0.242369	0.808494	0.988133	0.0349672
Dcun1d1	566.266	0.0533557	0.093569	0.570228	0.568523	0.95163	0.0533557
Acad9	166.321	-0.00893613	0.132763	-0.0673089	0.946336	0.996201	0.00893613
Anxa5	121.649	-0.0139463	0.1618	-0.0861942	0.931312	0.994946	0.0139463
4932438A13Rik	1603.2	0.0174398	0.0874876	0.19934	0.841997	0.98955	0.0174398
Spata5	133.835	0.00044119	0.172525	0.00255725	0.99796	0.999794	0.00044119
Intu	132.311	0.0142236	0.143625	0.0990333	0.921112	0.993817	0.0142236
Plk4	33.3653	-0.00947732	0.261503	-0.0362417	0.97109	0.99964	0.00947732
Jade1	908.425	-0.00119803	0.0782184	-0.0153164	0.98778	0.999712	0.00119803
Noct	219.306	0.0816006	0.1232	0.662342	0.507752	0.940018	0.0816006
Elf2	822.401	0.00832341	0.0787032	0.105757	0.915775	0.993498	0.00832341
Ndufc1	45.6599	0.0338045	0.256936	0.131568	0.895326	0.991175	0.0338045
Naa15	885.939	0.0451449	0.0833888	0.541379	0.588247	0.957847	0.0451449
Rab33b	334.685	0.0488957	0.115493	0.423365	0.672029	0.971086	0.0488957
Setd7	3991.21	-0.0581897	0.0827146	-0.703501	0.481744	0.936486	0.0581897
Cog6	282.963	0.0670397	0.12326	0.543887	0.586519	0.957572	0.0670397
Lhfp	708.848	-0.0417359	0.116417	-0.358502	0.719968	0.977704	0.0417359
Nhlrc3	198.15	0.0263391	0.126338	0.208481	0.834853	0.98955	0.0263391
Stoml3	8.14911	-0.0524922	0.540112	-0.0971875	0.922577	0.993817	0.0524922
Gm10985	0.250899	-0.00238839	3.4272	-0.000696891	0.999444		0.00238839
Ufm1	578.728	0.0831029	0.0976258	0.851239	0.394637	0.919214	0.0831029
Alg5	55.8485	-0.0435692	0.207039	-0.21044	0.833325	0.98955	0.0435692
Spg20	477.132	-0.0094458	0.112126	-0.0842426	0.932864	0.995034	0.0094458
Nbea	2962.04	-0.0608855	0.0660988	-0.92113	0.356983	0.907771	0.0608855
Wwtr1	259.989	-0.00118518	0.198137	-0.00598161	0.995227	0.999794	0.00118518
Commd2	137.099	-0.0482432	0.151472	-0.318495	0.75011	0.980715	0.0482432
Tsc22d2	890.712	-0.0589269	0.0815742	-0.722372	0.470066	0.933384	0.0589269
Selenot	1632.57	-0.00324121	0.0793349	-0.0408548	0.967412	0.99964	0.00324121
Siah2	183.665	-0.0450701	0.128687	-0.350229	0.726167	0.977704	0.0450701
Med12l	541.798	-0.00157218	0.101721	-0.0154558	0.987669	0.999712	0.00157218
Gpr87	18.5252	-0.0588434	0.448154	-0.131302	0.895537	0.991175	0.0588434
Sucnr1	0.253887	-0.0023883	3.41312	-0.000699741	0.999442		0.0023883
Arhgef26	273.936	-0.0638287	0.158758	-0.402051	0.687646	0.973609	0.0638287
Dhx36	831.683	-0.0389203	0.086585	-0.449504	0.653068	0.968217	0.0389203
Gpr149	8.76747	0.0413501	0.919548	0.0449678	0.964133	0.999639	0.0413501
Vmn2r2	18.7344	-0.00752998	0.375161	-0.0200713	0.983986	0.99964	0.00752998
Vmn2r3	0.512374	-0.0136568	2.80913	-0.00486158	0.996121		0.0136568
Vmn2r5	0.238776	-0.00238874	3.48694	-0.000685054	0.999453		0.00238874
Kcnab1	808.612	0.0424344	0.088048	0.481947	0.629844	0.96475	0.0424344
Ssr3	1479.78	0.0690605	0.0819566	0.842648	0.399426	0.920229	0.0690605
Ccnl1	906.026	0.0249321	0.119321	0.20895	0.834487	0.98955	0.0249321
Gfm1	234.727	-0.0246625	0.132618	-0.185966	0.852472	0.989593	0.0246625
Schip1	210.653	-0.0397454	0.158272	-0.25112	0.801721	0.987599	0.0397454
Smc4	103.599	0.0454428	0.165543	0.274507	0.783695	0.986947	0.0454428
Trim59	220.749	0.0372426	0.215259	0.173013	0.862641	0.989593	0.0372426
Kpna4	891.989	0.0515717	0.0836488	0.616527	0.537547	0.945872	0.0515717
Ppm1l	2679.24	0.00461555	0.0656311	0.0703257	0.943934	0.995422	0.00461555
Bche	93.8514	-0.0838906	0.268274	-0.312705	0.754505	0.98147	0.0838906
Serpini1	1188.22	0.0175417	0.102002	0.171975	0.863457	0.989593	0.0175417
Rapgef2	785.579	0.0194048	0.0781115	0.248425	0.803806	0.987934	0.0194048
Ppid	349.74	0.0628731	0.113828	0.552354	0.580706	0.956629	0.0628731
Etfdh	132.907	0.049563	0.159391	0.310952	0.755837	0.981544	0.049563
4930579G24Rik	26.22	-0.0572833	0.327421	-0.174953	0.861117	0.989593	0.0572833
Gria2	3726.42	0.0218419	0.0817937	0.267036	0.789441	0.987068	0.0218419
Glrb	957.578	0.0281854	0.0877203	0.32131	0.747976	0.980099	0.0281854
Map9	693.684	-0.00709682	0.0963233	-0.0736771	0.941267	0.995422	0.00709682
Plrg1	94.9406	-0.0190519	0.169612	-0.112326	0.910565	0.993477	0.0190519
Sfrp2	13.5745	0.041808	0.498491	0.083869	0.933161	0.995034	0.041808
Tmem131l	81.8771	0.00765117	0.188237	0.0406465	0.967578	0.99964	0.00765117
Trim2	3550.85	-0.0554528	0.0669397	-0.828399	0.407445	0.920796	0.0554528
Fhdc1	93.5406	-0.0731489	0.24548	-0.297984	0.765716	0.982921	0.0731489
Arfip1	74.1072	-0.0313481	0.22314	-0.140487	0.888275	0.990344	0.0313481
Fbxw7	1289	-0.0235655	0.0797346	-0.29555	0.767574	0.98318	0.0235655
Gatb	77.3492	0.002609	0.180377	0.0144642	0.98846	0.999764	0.002609
Lrba	768.253	-0.0072147	0.0791307	-0.0911745	0.927354	0.994211	0.0072147
Mab21l2	44.5162	0.00939194	0.31142	0.0301584	0.975941	0.99964	0.00939194
Dclk2	536.318	0.044385	0.094262	0.470868	0.637735	0.966491	0.044385
Fcrl1	0.74655	0.0622582	1.98095	0.0314285	0.974928		0.0622582
Etv3	698.544	-0.0427787	0.0822433	-0.520148	0.60296	0.959741	0.0427787
Mrpl24	214.802	-0.0281607	0.124508	-0.226175	0.821065	0.98955	0.0281607
Isg20l2	190.8	0.00808835	0.145927	0.0554272	0.955798	0.997963	0.00808835
Gpatch4	105.87	-0.00616612	0.157058	-0.0392602	0.968683	0.99964	0.00616612
Smg5	489.414	-0.0659085	0.10709	-0.615451	0.538257	0.945992	0.0659085
Sema4a	79.5709	-0.0212064	0.193398	-0.109651	0.912686	0.993498	0.0212064
Ubqln4	563.182	-0.0546764	0.0951118	-0.574864	0.565383	0.951491	0.0546764
Arhgef2	1182.06	-0.00405216	0.0831286	-0.0487457	0.961122	0.998714	0.00405216
Rit1	193.041	-0.0412614	0.123614	-0.333793	0.738536	0.977981	0.0412614
Gon4l	281.836	0.0189628	0.116413	0.162892	0.870603	0.989593	0.0189628
Msto1	108.78	0.0419776	0.157374	0.266738	0.789671	0.987068	0.0419776
Ash1l	3174.68	-0.00641139	0.0613542	-0.104498	0.916774	0.993498	0.00641139
Scamp3	168.5	0.0448282	0.129225	0.3469	0.728666	0.977704	0.0448282
Mtx1	160.159	0.0709545	0.134309	0.528292	0.597297	0.959372	0.0709545
Muc1	4.91096	0.0223782	0.698614	0.0320323	0.974446	0.99964	0.0223782
Dpm3	124.265	-0.028459	0.167987	-0.169412	0.865473	0.989593	0.028459
Slc50a1	166.623	-0.00107343	0.151089	-0.00710462	0.994331	0.999794	0.00107343
Adam15	207.388	0.0147127	0.128574	0.11443	0.908897	0.993477	0.0147127
Lenep	0.240967	-0.00238868	3.47582	-0.000687227	0.999452		0.00238868
Flad1	129.072	0.0346607	0.14063	0.246467	0.805321	0.987934	0.0346607
Kcnn3	174.082	-0.0204583	0.1738	-0.117712	0.906296	0.993432	0.0204583
Atp8b2	633.698	-0.0219701	0.0889276	-0.247056	0.804865	0.987934	0.0219701
AC163616.1	35.2972	-0.0745146	0.300475	-0.247989	0.804143	0.987934	0.0745146
Tpm3	412.627	0.0492218	0.106532	0.462038	0.644054	0.968196	0.0492218
Nup210l	30.0975	-0.0468705	0.291068	-0.161029	0.87207	0.989593	0.0468705
Dennd4b	467.314	-0.0171175	0.0973714	-0.175796	0.860454	0.989593	0.0171175
Ilf2	564.834	0.0529798	0.0912324	0.580712	0.561435	0.950653	0.0529798
Chtop	1268.62	0.00794963	0.0911795	0.0871866	0.930523	0.99476	0.00794963
S100a1	138.12	0.0798866	0.151957	0.525719	0.599084	0.959372	0.0798866
S100a14	0.504785	-2.83875e-05	2.4918	-1.13924e-05	0.999991		2.83875e-05
S100a16	324.925	-0.0333485	0.122001	-0.273346	0.784587	0.986947	0.0333485
S100a2	0.761968	-0.042895	1.82433	-0.0235127	0.981241		0.042895
Pglyrp3	0.253199	-0.00238832	3.41634	-0.000699087	0.999442		0.00238832
Rptn	0.744538	-0.0617938	1.98158	-0.0311841	0.975123		0.0617938
Tchh	52.6254	-0.0588957	0.345734	-0.17035	0.864735	0.989593	0.0588957
Celf3	288.675	-0.0156951	0.109794	-0.142951	0.886329	0.990344	0.0156951
Tuft1	35.8896	-0.0440686	0.296039	-0.148861	0.881663	0.990282	0.0440686
Pogz	770.139	-0.0443379	0.0923825	-0.479939	0.631271	0.96475	0.0443379
Rfx5	237.596	-0.0159505	0.123509	-0.129145	0.897243	0.991175	0.0159505
Pi4kb	466.617	-0.0278457	0.0907592	-0.306809	0.758989	0.981544	0.0278457
Scnm1	192.615	-0.0388177	0.12758	-0.304262	0.760929	0.981544	0.0388177
Sema6c	234.026	-0.0475016	0.118083	-0.402274	0.687483	0.973609	0.0475016
Gabpb2	1009.15	0.00854792	0.115392	0.0740773	0.940949	0.995422	0.00854792
Gm128	10.9024	0.0463308	0.491902	0.0941871	0.924961	0.994211	0.0463308
Mindy1	411.007	-0.0463777	0.130901	-0.354296	0.723117	0.977704	0.0463777
Cers2	360.988	0.0163158	0.11768	0.138646	0.88973	0.990344	0.0163158
Setdb1	453.856	-0.00954216	0.0905493	-0.105381	0.916074	0.993498	0.00954216
Golph3l	233.477	0.0113939	0.131747	0.0864831	0.931082	0.994902	0.0113939
Mcl1	921.738	0.0419588	0.0962738	0.435828	0.662961	0.970288	0.0419588
Adamtsl4	124.503	0.0393709	0.17888	0.220097	0.825796	0.98955	0.0393709
Ecm1	54.767	0.0445975	0.215798	0.206663	0.836273	0.98955	0.0445975
Tars2	221.737	0.0738013	0.121821	0.605817	0.544636	0.946984	0.0738013
Rprd2	1148.1	0.047588	0.0699323	0.680486	0.496197	0.938013	0.047588
Prpf3	203.389	-0.0754842	0.14203	-0.531467	0.595095	0.959174	0.0754842
Ciart	100.579	0.0488395	0.224236	0.217804	0.827582	0.98955	0.0488395
Anp32e	1311.14	-0.0769606	0.0828232	-0.929215	0.352777	0.905516	0.0769606
Otud7b	1335.64	-0.0746919	0.0997742	-0.748609	0.454093	0.931349	0.0746919
Bola1	111.848	0.0130042	0.171374	0.0758817	0.939513	0.995422	0.0130042
Hist2h2ac	105.41	-0.0677577	0.183313	-0.369628	0.71166	0.977704	0.0677577
Hist2h2be	144.971	-0.0231812	0.143237	-0.161838	0.871433	0.989593	0.0231812
Hist2h4	480.657	-0.0811472	0.164642	-0.492871	0.622103	0.964198	0.0811472
Gm16253	11.1429	-0.0227937	0.474884	-0.0479985	0.961717	0.99882	0.0227937
Ankrd35	90.5423	0.000360243	0.25362	0.0014204	0.998867	0.999794	0.000360243
Pias3	143.397	0.00724204	0.155108	0.0466903	0.96276	0.99941	0.00724204
Polr3c	149.42	-0.0233012	0.152592	-0.152703	0.878633	0.989909	0.0233012
Rnf115	349.45	-0.0374216	0.110923	-0.337364	0.735842	0.977865	0.0374216
Cd160	20.9739	0.063704	0.373378	0.170615	0.864526	0.989593	0.063704
Bcl9	384.261	0.00037116	0.122975	0.00301818	0.997592	0.999794	0.00037116
Chd1l	36.1844	0.0480946	0.284433	0.169089	0.865727	0.989593	0.0480946
Prkab2	399.615	-0.0842726	0.105086	-0.801942	0.422586	0.923237	0.0842726
Pde4dip	2005.37	-0.0628774	0.0662028	-0.94977	0.342229	0.90497	0.0628774
Sec22b	503.787	0.0722527	0.100576	0.718389	0.472517	0.933673	0.0722527
Hsd3b6	0.492663	0.0372477	2.26461	0.0164477	0.986877		0.0372477
Hsd3b1	0.240967	-0.00238868	3.47582	-0.000687227	0.999452		0.00238868
Wars2	107.86	-0.0339014	0.165416	-0.204946	0.837614	0.98955	0.0339014
Wdr3	159.413	0.0405674	0.156323	0.259511	0.795241	0.987068	0.0405674
Gdap2	198.946	-0.00457164	0.127723	-0.0357934	0.971447	0.99964	0.00457164
Man1a2	993.412	-0.0331472	0.0699563	-0.473828	0.635623	0.965374	0.0331472
Ttf2	36.3792	0.0807736	0.269628	0.299575	0.764502	0.982421	0.0807736
Slc22a15	280.026	0.0636174	0.113741	0.559319	0.575944	0.955277	0.0636174
Nhlh2	147.395	0.0394978	0.194931	0.202625	0.839428	0.98955	0.0394978
Tshb	46.0595	0.043956	0.245235	0.179241	0.857749	0.989593	0.043956
Sike1	565.817	0.0746057	0.0822621	0.906927	0.364446	0.910668	0.0746057
Csde1	2143.7	0.024571	0.0706306	0.34788	0.72793	0.977704	0.024571
Nras	347.163	0.0406717	0.11472	0.354531	0.722941	0.977704	0.0406717
Trim33	919.862	-0.0716705	0.0845873	-0.847296	0.39683	0.919709	0.0716705
Syt6	75.0829	-0.0242428	0.281152	-0.0862267	0.931286	0.994946	0.0242428
Hipk1	2642.39	0.00977296	0.0782656	0.124869	0.900627	0.992277	0.00977296
Dclre1b	127.858	0.0489873	0.154531	0.317006	0.751239	0.980851	0.0489873
Bcl2l15	373.068	0.0812949	0.187293	0.434052	0.66425	0.970615	0.0812949
Rsbn1	671.847	0.0460019	0.0888529	0.517731	0.604646	0.959742	0.0460019
Phtf1	212.865	0.061314	0.124677	0.491782	0.622874	0.964413	0.061314
Lrig2	636.366	0.00146266	0.0769627	0.0190048	0.984837	0.99964	0.00146266
Rhoc	52.845	0.04551	0.254806	0.178607	0.858247	0.989593	0.04551
St7l	400.593	0.0842605	0.0988557	0.852358	0.394015	0.918731	0.0842605
Wnt2b	87.7356	0.0302097	0.198742	0.152005	0.879183	0.989909	0.0302097
Kcnd3	1768.32	-0.036173	0.0912607	-0.39637	0.691832	0.973877	0.036173
Rap1a	207.542	-0.0023382	0.132478	-0.0176497	0.985918	0.99964	0.0023382
Adora3	3.75722	-0.0149584	0.852514	-0.0175463	0.986001	0.99964	0.0149584
Wdr77	353.104	0.0315765	0.0973126	0.324485	0.745571	0.979733	0.0315765
Kcna3	148.509	-0.0433504	0.191278	-0.226636	0.820707	0.98955	0.0433504
Lamtor5	94.9855	-0.0740818	0.192029	-0.385785	0.699656	0.974806	0.0740818
Rbm15	829.747	-0.0473877	0.0838944	-0.564849	0.572176	0.953647	0.0473877
Kcnc4	599.576	-0.0265896	0.0959381	-0.277153	0.781662	0.98672	0.0265896
Slc6a17	3452.69	-0.0351579	0.112671	-0.31204	0.75501	0.981544	0.0351579
Gm10961	0.250899	-0.00238839	3.4272	-0.000696891	0.999444		0.00238839
Ahcyl1	2967.9	-0.054216	0.0898068	-0.603696	0.546046	0.946984	0.054216
Gstm1	388.257	0.0706618	0.134962	0.523568	0.600579	0.959372	0.0706618
Gnai3	414.651	0.0751841	0.0964042	0.779884	0.435459	0.926027	0.0751841
Sort1	1787.75	-0.0576185	0.0974748	-0.591112	0.554446	0.949	0.0576185
Mybphl	1.03755	-0.0640891	1.6701	-0.0383743	0.969389	0.99964	0.0640891
Celsr2	1784.14	-0.0643925	0.0833995	-0.772097	0.440057	0.926729	0.0643925
5330417C22Rik	45.291	-0.0812275	0.319794	-0.253999	0.799496	0.987068	0.0812275
Tmem167b	556.376	0.00104665	0.108546	0.00964253	0.992306	0.999794	0.00104665
Wdr47	424.707	-0.024516	0.0955498	-0.256579	0.797504	0.987068	0.024516
Clcc1	143.235	0.0837928	0.143388	0.584379	0.558965	0.949791	0.0837928
Henmt1	6.1986	-0.013745	0.658972	-0.0208582	0.983359	0.99964	0.013745
Vav3	117.251	0.0697878	0.167549	0.416521	0.677029	0.971941	0.0697878
Amy1	53.7104	0.0197857	0.212687	0.0930274	0.925882	0.994211	0.0197857
Col11a1	16.8264	-0.0330186	0.448553	-0.0736114	0.94132	0.995422	0.0330186
Olfm3	1291.98	-0.0463824	0.129966	-0.35688	0.721182	0.977704	0.0463824
Slc30a7	305.319	0.0379033	0.112916	0.335677	0.737114	0.97792	0.0379033
Extl2	1158.86	0.0084628	0.0962871	0.0878913	0.929963	0.994738	0.0084628
Rtca	92.1465	-0.0808791	0.169188	-0.478042	0.63262	0.964831	0.0808791
Dbt	168.769	0.00533485	0.139857	0.038145	0.969572	0.99964	0.00533485
Sass6	109.59	-0.015698	0.162536	-0.0965818	0.923058	0.993817	0.015698
Agl	525.064	-0.048119	0.122134	-0.393985	0.693592	0.973877	0.048119
Plppr5	146.004	0.0126873	0.175175	0.0724266	0.942262	0.995422	0.0126873
Tmem56	1025.74	-0.045097	0.0890604	-0.506364	0.612601	0.962328	0.045097
Alg14	92.3062	-0.0473208	0.191264	-0.24741	0.804591	0.987934	0.0473208
Abcd3	510.196	-0.0519191	0.118799	-0.437033	0.662088	0.970073	0.0519191
Dnttip2	436.046	0.0241712	0.108252	0.223285	0.823314	0.98955	0.0241712
Fnbp1l	402.952	0.0361404	0.186878	0.193391	0.846653	0.989593	0.0361404
Usp53	493.532	0.0200912	0.0931446	0.215699	0.829223	0.98955	0.0200912
Ndst3	1329.13	-0.0299474	0.118557	-0.252599	0.800578	0.987268	0.0299474
Ugt8a	579.146	-0.0358881	0.189008	-0.189876	0.849406	0.989593	0.0358881
Camk2d	1381.15	0.0570941	0.0952958	0.599125	0.54909	0.948315	0.0570941
Ank2	9503.3	-0.0464315	0.0826497	-0.561787	0.574261	0.954782	0.0464315
Larp7	159.154	-0.0472537	0.128445	-0.367892	0.712954	0.977704	0.0472537
Ap1ar	507.704	-0.0109885	0.0942858	-0.116544	0.907221	0.993477	0.0109885
Sec24b	428.137	0.00698502	0.0971368	0.0719091	0.942674	0.995422	0.00698502
Col25a1	110.862	-0.078519	0.546645	-0.143638	0.885786	0.990344	0.078519
Ostc	108.772	-0.00717812	0.191232	-0.0375362	0.970057	0.99964	0.00717812
Rpl34	131.565	0.0157079	0.159928	0.098219	0.921758	0.993817	0.0157079
Ints12	135.303	-0.0102892	0.159995	-0.0643096	0.948724	0.996987	0.0102892
Cxxc4	622.892	-0.00835529	0.0986003	-0.084739	0.932469	0.995034	0.00835529
Cenpe	10.7748	0.0429824	0.461091	0.0932191	0.92573	0.994211	0.0429824
Cisd2	589.692	-0.0247783	0.0772196	-0.320881	0.748301	0.980238	0.0247783
Ube2d3	2241.52	0.0468949	0.0886712	0.528863	0.596901	0.959372	0.0468949
Ddit4l	20.4572	0.0149113	0.480442	0.0310366	0.97524	0.99964	0.0149113
Dnajb14	1811.21	0.0761523	0.0697875	1.0912	0.275184	0.873248	0.0761523
Gm5105	0.481935	0.0799684	2.85848	0.0279758	0.977681		0.0799684
Adh5	252.335	0.0284498	0.132	0.215529	0.829355	0.98955	0.0284498
Metap1	253.64	0.0480305	0.107382	0.447286	0.654669	0.968854	0.0480305
Eif4e	595.678	-0.0189826	0.106495	-0.178249	0.858528	0.989593	0.0189826
Tspan5	1324.76	-0.0182485	0.0771635	-0.236491	0.813052	0.98924	0.0182485
Rap1gds1	869.072	-0.00815718	0.0986795	-0.0826633	0.934119	0.995197	0.00815718
Stpg2	1.00758	-0.0296262	1.54594	-0.0191639	0.98471	0.99964	0.0296262
Unc5c	1719.85	0.0446536	0.0992869	0.449743	0.652896	0.968217	0.0446536
Bmpr1b	298.811	-0.00531134	0.141851	-0.037443	0.970132	0.99964	0.00531134
Pkn2	595.864	0.0513966	0.0983968	0.52234	0.601434	0.959402	0.0513966
Col24a1	6.90904	-0.0684799	0.617233	-0.110947	0.911659	0.993498	0.0684799
Syde2	60.489	0.0139751	0.220413	0.0634041	0.949445	0.996987	0.0139751
Wdr63	6.38174	0.0580806	0.643743	0.0902233	0.92811	0.994211	0.0580806
Ctbs	40.9748	0.0766506	0.268714	0.28525	0.775453	0.985282	0.0766506
Gng5	41.2607	-0.0288241	0.242527	-0.118849	0.905395	0.993084	0.0288241
Prkacb	1838.66	0.0796692	0.109002	0.730899	0.464841	0.933145	0.0796692
Ttll7	2653	-0.0042413	0.0923318	-0.0459354	0.963362	0.99941	0.0042413
Ptgfr	33.6257	0.0759566	0.344868	0.220248	0.825678	0.98955	0.0759566
Dnajb4	783.179	-0.000694527	0.0814752	-0.0085244	0.993199	0.999794	0.000694527
Fubp1	1539.55	0.083807	0.103178	0.812255	0.416646	0.922728	0.083807
Nexn	173.355	0.0586786	0.140322	0.41817	0.675823	0.971756	0.0586786
Miga1	871.296	-0.0250081	0.0967943	-0.258363	0.796127	0.987068	0.0250081
Zzz3	1435.96	0.0464437	0.0793392	0.585382	0.558291	0.949791	0.0464437
Pigk	645.957	0.00162533	0.0781007	0.0208107	0.983397	0.99964	0.00162533
Rabggtb	367.198	-0.0203153	0.100598	-0.201946	0.839959	0.98955	0.0203153
Acadm	226.053	0.014761	0.153043	0.0964505	0.923163	0.993817	0.014761
Lhx8	0.256187	-0.00238824	3.40245	-0.000701918	0.99944		0.00238824
Tyw3	106.366	-0.0179797	0.183549	-0.0979558	0.921967	0.993817	0.0179797
Cryz	82.2891	-0.00839676	0.179902	-0.0466741	0.962773	0.99941	0.00839676
Tmem68	261.378	0.0077425	0.138838	0.0557665	0.955528	0.997963	0.0077425
Tgs1	404.242	0.00110104	0.0900331	0.0122293	0.990243	0.999794	0.00110104
Rps20	606.908	0.0405434	0.101389	0.399881	0.689244	0.973806	0.0405434
Penk	553.396	-0.00237755	0.0943874	-0.0251893	0.979904	0.99964	0.00237755
Impad1	1918.76	-0.0853762	0.0978392	-0.872617	0.382872	0.914601	0.0853762
Fam110b	326.166	-0.0766357	0.114631	-0.668542	0.503787	0.938564	0.0766357
Ubxn2b	257.267	0.0593416	0.129996	0.456488	0.648039	0.968217	0.0593416
Chd7	2951.31	0.000406745	0.142829	0.00284777	0.997728	0.999794	0.000406745
Clvs1	423.995	0.0468847	0.1153	0.40663	0.684279	0.973093	0.0468847
Asph	2752.08	-0.0143152	0.0879714	-0.162726	0.870734	0.989593	0.0143152
2610301B20Rik	233.95	0.0081294	0.130672	0.0622121	0.950394	0.997064	0.0081294
Ccne2	146.262	0.0206835	0.172355	0.120005	0.904479	0.992998	0.0206835
Dpy19l4	544.825	0.0510407	0.103254	0.494323	0.621078	0.96389	0.0510407
Virma	509.334	0.029277	0.112322	0.260653	0.79436	0.987068	0.029277
Pdp1	969.118	-0.00848709	0.100259	-0.0846514	0.932539	0.995034	0.00848709
Otud6b	598.258	0.00673425	0.0849111	0.0793094	0.936787	0.995263	0.00673425
Pip4p2	258.124	0.0206413	0.137977	0.149599	0.881081	0.990222	0.0206413
Necab1	162.912	0.00187733	0.161247	0.0116425	0.990711	0.999794	0.00187733
Tmem64	715.835	0.0121825	0.102373	0.119001	0.905275	0.993084	0.0121825
Calb1	4711.29	-0.0376663	0.118661	-0.317427	0.750919	0.980851	0.0376663
Nbn	140.176	0.0725992	0.140865	0.515379	0.606288	0.960613	0.0725992
Osgin2	247.495	-0.0716499	0.123105	-0.582021	0.560553	0.950386	0.0716499
Wwp1	854.755	0.061051	0.100397	0.608094	0.543125	0.946984	0.061051
Usp45	475.615	-0.0821319	0.097639	-0.841179	0.400248	0.920508	0.0821319
Pnisr	2957.35	0.0487234	0.106471	0.457622	0.647224	0.968196	0.0487234
Coq3	125.847	-0.0715961	0.148619	-0.481742	0.629989	0.96475	0.0715961
Ndufaf4	337.282	0.0517609	0.109034	0.474721	0.634986	0.965374	0.0517609
Gpr63	591.105	-0.0469187	0.112735	-0.416185	0.677275	0.971941	0.0469187
Ufl1	263.507	0.00782458	0.106952	0.07316	0.941679	0.995422	0.00782458
Fut9	4429.04	0.0538197	0.133614	0.4028	0.687096	0.973519	0.0538197
Manea	461.397	0.0600137	0.116292	0.516058	0.605814	0.960514	0.0600137
Map3k7	562.398	0.058954	0.101712	0.579614	0.562175	0.950862	0.058954
Bach2	207.19	0.0534097	0.202577	0.263652	0.792048	0.987068	0.0534097
Gja10	0.256187	-0.00238824	3.40245	-0.000701918	0.99944		0.00238824
Mdn1	706.956	0.0421615	0.0768398	0.548694	0.583216	0.957572	0.0421615
Ankrd6	131.487	-0.0513977	0.182851	-0.281091	0.778641	0.985904	0.0513977
Ube2j1	693.268	0.00502868	0.094721	0.0530895	0.957661	0.998064	0.00502868
Cnr1	6456.18	0.0303221	0.106702	0.284177	0.776275	0.985409	0.0303221
Akirin2	376.152	0.017624	0.108192	0.162896	0.870601	0.989593	0.017624
Zfp292	2445.46	0.0807721	0.081148	0.995368	0.319557	0.900368	0.0807721
Mob3b	387.878	0.079095	0.130105	0.607934	0.543231	0.946984	0.079095
C9orf72	252.594	0.0726209	0.121026	0.600044	0.548477	0.948208	0.0726209
Aco1	128.505	0.0130075	0.150336	0.0865225	0.931051	0.994902	0.0130075
Topors	585.289	-0.0738245	0.0812773	-0.908304	0.363718	0.910668	0.0738245
Smim27	16.8986	-0.0626089	0.379555	-0.164953	0.868981	0.989593	0.0626089
Dnaja1	837.905	-0.0770101	0.09166	-0.840171	0.400813	0.920796	0.0770101
Smu1	120.218	-0.0519089	0.188626	-0.275195	0.783167	0.986947	0.0519089
Chmp5	302.286	-0.00654437	0.116557	-0.0561476	0.955224	0.997963	0.00654437
Nfx1	727.079	0.0445019	0.0883977	0.503428	0.614663	0.962328	0.0445019
Aqp3	0.263695	-0.00238804	3.36857	-0.00070892	0.999434		0.00238804
Ubap2	221.185	0.0751374	0.124165	0.60514	0.545086	0.946984	0.0751374
Ubap1	316.059	-0.0601918	0.107903	-0.557833	0.576959	0.955551	0.0601918
Nudt2	88.9859	0.0793101	0.168889	0.4696	0.638641	0.966848	0.0793101
Dnaic1	21.7779	-0.0504491	0.319602	-0.15785	0.874575	0.989593	0.0504491
Enho	291.3	-0.049975	0.146574	-0.340954	0.733138	0.977704	0.049975
Cntfr	287.806	0.0306439	0.148166	0.206822	0.836149	0.98955	0.0306439
Il11ra1	255.646	-0.0600991	0.114474	-0.525004	0.59958	0.959372	0.0600991
Rpp25l	119.33	-0.0847705	0.16594	-0.510851	0.609455	0.961277	0.0847705
Sigmar1	171.857	-0.0789176	0.140888	-0.560145	0.575381	0.955086	0.0789176
Ccl27a	191.254	-0.0271312	0.144425	-0.187856	0.850989	0.989593	0.0271312
Phf24	958.664	0.0322393	0.12018	0.268258	0.7885	0.987065	0.0322393
Vcp	577.125	-0.0368815	0.102411	-0.360133	0.718747	0.977704	0.0368815
Pigo	169.908	-0.038219	0.135339	-0.282395	0.777641	0.985634	0.038219
Fam166b	20.1155	0.0214632	0.372661	0.0575943	0.954072	0.997926	0.0214632
Creb3	332.635	-0.0443104	0.121343	-0.365166	0.714988	0.977704	0.0443104
Gba2	612.33	-0.0828145	0.0826745	-1.00169	0.316492	0.899277	0.0828145
Hint2	105.028	-0.043847	0.203558	-0.215403	0.829453	0.98955	0.043847
Fam221b	19.1977	-0.0516811	0.344	-0.150236	0.880579	0.990183	0.0516811
Clta	608.249	-0.00823115	0.102288	-0.0804706	0.935863	0.995253	0.00823115
Gne	269.524	0.0847649	0.10222	0.82924	0.406968	0.920796	0.0847649
Rnf38	400.794	0.0699051	0.111813	0.625196	0.531843	0.945068	0.0699051
Pax5	34.6507	-0.0346964	1.19978	-0.0289189	0.976929	0.99964	0.0346964
Zbtb5	262.411	-0.0643762	0.118567	-0.542953	0.587162	0.957599	0.0643762
Polr1e	29.7799	0.0743118	0.286975	0.258949	0.795675	0.987068	0.0743118
Fbxo10	201.522	-0.0645666	0.15969	-0.404325	0.685974	0.973493	0.0645666
Frmpd1	99.1421	-0.0296154	0.215477	-0.137441	0.890682	0.990344	0.0296154
Trmt10b	95.0671	-0.0677364	0.178369	-0.379755	0.704128	0.977028	0.0677364
Exosc3	86.3474	-0.0334859	0.212502	-0.157579	0.874788	0.989593	0.0334859
Slc25a51	952.988	-0.0482797	0.0789249	-0.611717	0.540725	0.946559	0.0482797
Tstd2	83.3256	-0.0589002	0.194217	-0.30327	0.761684	0.981544	0.0589002
Ncbp1	183.883	-0.0676301	0.13244	-0.510645	0.609599	0.961277	0.0676301
Anks6	123.873	-0.0703156	0.166047	-0.423469	0.671953	0.971086	0.0703156
Alg2	1089.17	-0.0388868	0.0849742	-0.457631	0.647217	0.968196	0.0388868
Sec61b	39.4994	-0.0778266	0.251436	-0.309528	0.75692	0.981544	0.0778266
Stx17	223.748	0.0105923	0.145466	0.0728164	0.941952	0.995422	0.0105923
Msantd3	139.071	-0.0442539	0.156457	-0.28285	0.777292	0.985583	0.0442539
Mrpl50	414.707	-0.0669608	0.091425	-0.732413	0.463917	0.933145	0.0669608
Zfp189	196.817	-0.0656588	0.125867	-0.521655	0.601911	0.959741	0.0656588
Tmem246	440.669	-0.0186812	0.100982	-0.184995	0.853233	0.989593	0.0186812
Rnf20	908.866	-0.0233559	0.0698528	-0.334359	0.738108	0.977981	0.0233559
Ppp3r2	13.5084	0.0339351	0.448522	0.0756599	0.93969	0.995422	0.0339351
Smc2	89.7199	0.0352241	0.195378	0.180287	0.856927	0.989593	0.0352241
Slc44a1	607.687	0.0660092	0.0950546	0.694435	0.48741	0.936561	0.0660092
Fsd1l	457.123	0.0758166	0.0929928	0.815296	0.414903	0.922655	0.0758166
Rad23b	1115.95	-0.0683967	0.0885138	-0.772723	0.439687	0.926729	0.0683967
Actl7b	0.263695	-0.00238804	3.36857	-0.00070892	0.999434		0.00238804
Elp1	293.676	-0.00862154	0.114812	-0.0750929	0.940141	0.995422	0.00862154
Pakap	1642.81	-0.069248	0.102465	-0.67582	0.499155	0.938013	0.069248
Svep1	483.606	-0.0810803	0.150766	-0.537788	0.590723	0.958288	0.0810803
Lpar1	725.56	-0.079005	0.139689	-0.565579	0.57168	0.953466	0.079005
Ecpas	879.589	0.0706171	0.0996375	0.70874	0.478486	0.934639	0.0706171
Zkscan16	450.688	0.0352566	0.151885	0.232127	0.81644	0.98955	0.0352566
Ugcg	667.572	-0.0330063	0.0839056	-0.393375	0.694043	0.973877	0.0330063
Hsdl2	244.332	0.0249179	0.109952	0.226625	0.820715	0.98955	0.0249179
E130308A19Rik	480.138	-0.00999843	0.0849723	-0.117667	0.906332	0.993432	0.00999843
Inip	200.715	-0.0377594	0.133537	-0.282764	0.777357	0.985583	0.0377594
Snx30	1183.3	0.0288053	0.0695639	0.414084	0.678813	0.972533	0.0288053
Prpf4	213.207	0.0720775	0.124998	0.576629	0.56419	0.951491	0.0720775
Wdr31	34.5106	0.0640225	0.271455	0.235849	0.81355	0.98924	0.0640225
Rgs3	262.345	-0.00695704	0.118601	-0.058659	0.953224	0.997719	0.00695704
Whrn	690.199	0.0502159	0.113611	0.441999	0.65849	0.969412	0.0502159
Atp6v1g1	447.236	-0.00935999	0.091157	-0.10268	0.918217	0.993498	0.00935999
Trim32	1699.41	0.00394888	0.070524	0.0559933	0.955347	0.997963	0.00394888
Cdk5rap2	612.003	0.00318341	0.0814906	0.0390648	0.968839	0.99964	0.00318341
Megf9	1839.89	0.0171215	0.0922248	0.18565	0.85272	0.989593	0.0171215
Frmd3	101.355	-0.0397226	0.20505	-0.193721	0.846394	0.989593	0.0397226
Kdm4c	238.531	0.0495242	0.116088	0.426611	0.669663	0.97108	0.0495242
Ptprd	1891.74	0.0411585	0.0889081	0.462933	0.643413	0.968196	0.0411585
Nfib	3066.45	-0.05754	0.0860726	-0.668505	0.503811	0.938564	0.05754
Zdhhc21	885.964	-0.0566017	0.0790202	-0.716295	0.473809	0.933673	0.0566017
Cntln	169.244	0.0485608	0.143927	0.337398	0.735817	0.977865	0.0485608
Sh3gl2	1854.54	-0.0524553	0.113679	-0.461434	0.644487	0.968196	0.0524553
Dennd4c	330.917	0.0754898	0.101344	0.744889	0.456339	0.931349	0.0754898
Mllt3	598.983	0.0573846	0.127675	0.44946	0.6531	0.968217	0.0573846
Ifna2	0.253887	-0.0023883	3.41312	-0.000699741	0.999442		0.0023883
Dmrta1	4.65949	0.0615748	0.738478	0.0833806	0.933549	0.995034	0.0615748
Elavl2	401.8	-0.00373292	0.185409	-0.0201335	0.983937	0.99964	0.00373292
Plaa	420.957	-0.0203651	0.117274	-0.173654	0.862137	0.989593	0.0203651
Tek	62.1231	-0.0641206	0.250933	-0.255529	0.798315	0.987068	0.0641206
Hook1	954.333	-0.00452316	0.133969	-0.0337626	0.973066	0.99964	0.00452316
Cyp2j6	82.571	0.0412459	0.230203	0.179171	0.857803	0.989593	0.0412459
Cyp2j9	245.385	-0.0738661	0.163672	-0.451305	0.651769	0.968217	0.0738661
Usp1	431.973	-0.0513564	0.114151	-0.4499	0.652783	0.968217	0.0513564
Dock7	354.245	0.068309	0.131613	0.519013	0.603751	0.959742	0.068309
Atg4c	304.303	-0.0536763	0.0987273	-0.543682	0.58666	0.957572	0.0536763
Efcab7	17.5239	-0.0114804	0.380876	-0.0301421	0.975954	0.99964	0.0114804
Pgm1	180.32	-0.0625836	0.132236	-0.473272	0.636019	0.965374	0.0625836
Ror1	186.78	0.00870969	0.173787	0.050117	0.960029	0.998593	0.00870969
Raver2	108.039	-0.0689231	0.160059	-0.43061	0.666752	0.970878	0.0689231
Ak4	807.965	-0.0116599	0.125537	-0.0928802	0.925999	0.994211	0.0116599
Gm12794	0.240967	-0.00238868	3.47582	-0.000687227	0.999452		0.00238868
Sgip1	962.597	-0.0448649	0.0843237	-0.532057	0.594687	0.959174	0.0448649
Slc35d1	226.874	-0.0359438	0.132139	-0.272016	0.78561	0.987019	0.0359438
Prkaa2	489.736	0.0777489	0.104369	0.744939	0.456308	0.931349	0.0777489
Usp24	994.774	0.00342535	0.0821223	0.0417104	0.96673	0.99964	0.00342535
Pars2	67.2964	-0.0393509	0.197407	-0.199339	0.841997	0.98955	0.0393509
Tceanc2	171.664	-0.0585773	0.136949	-0.427731	0.668847	0.970957	0.0585773
Yipf1	76.4266	0.0758296	0.186213	0.407221	0.683846	0.973093	0.0758296
Lrp8	910.551	-0.066838	0.081967	-0.815425	0.414829	0.922655	0.066838
Magoh	48.0458	-0.0284059	0.24523	-0.115834	0.907784	0.993477	0.0284059
Slc1a7	0.490685	-0.0378902	2.50575	-0.0151213	0.987935		0.0378902
Coa7	191.667	0.0472849	0.135078	0.350057	0.726296	0.977704	0.0472849
Gpx7	15.907	-0.0536017	0.390912	-0.13712	0.890936	0.990344	0.0536017
Prpf38a	249.983	0.0303025	0.134212	0.225781	0.821372	0.98955	0.0303025
Cc2d1b	231.849	0.0334418	0.117584	0.284407	0.776098	0.985409	0.0334418
Zfyve9	2763.52	0.0174358	0.069626	0.25042	0.802262	0.987695	0.0174358
3110021N24Rik	39.547	0.0778993	0.273863	0.284446	0.776069	0.985409	0.0778993
Txndc12	197.798	-0.0844692	0.128335	-0.658192	0.510415	0.940018	0.0844692
Kti12	98.3434	-0.0063562	0.191038	-0.0332719	0.973458	0.99964	0.0063562
Rab3b	21.5297	-0.0844822	0.331425	-0.254906	0.798796	0.987068	0.0844822
Rnf11	1552.19	0.0531004	0.0996235	0.533011	0.594026	0.959063	0.0531004
Elavl4	878.192	-0.0456404	0.100221	-0.455398	0.648823	0.968217	0.0456404
Agbl4	21.2076	0.0437596	0.416819	0.104985	0.916388	0.993498	0.0437596
Cyp4a10	0.479743	0.0728082	2.52457	0.0288399	0.976992		0.0728082
Tex38	0.779791	-0.0490863	1.96787	-0.0249439	0.9801		0.0490863
Nsun4	76.7324	-0.0387942	0.189702	-0.204501	0.837962	0.98955	0.0387942
Uqcrh	260.439	0.0239809	0.178549	0.13431	0.893157	0.991032	0.0239809
Lrrc41	184.278	0.0763379	0.13772	0.554298	0.579375	0.955847	0.0763379
Rad54l	62.762	0.0653427	0.200673	0.325618	0.744713	0.979675	0.0653427
Mast2	514.796	-0.00406386	0.0948354	-0.0428517	0.96582	0.99964	0.00406386
Ipp	91.142	0.071009	0.18786	0.377988	0.705439	0.977253	0.071009
Gpbp1l1	251.255	-0.0779337	0.109597	-0.711096	0.477025	0.933673	0.0779337
Ccdc17	49.4898	0.0364055	0.245753	0.148138	0.882234	0.990286	0.0364055
Nasp	278.619	-0.0742858	0.127078	-0.584567	0.558839	0.949791	0.0742858
Tesk2	85.5281	-0.0671226	0.192051	-0.349504	0.726711	0.977704	0.0671226
Toe1	133.408	-0.0220746	0.152932	-0.144343	0.88523	0.990344	0.0220746
Mutyh	30.9362	0.0140316	0.364997	0.0384431	0.969334	0.99964	0.0140316
Urod	223.673	0.018486	0.124688	0.148258	0.882139	0.990286	0.018486
Hectd3	516.79	-0.0551142	0.0939032	-0.586926	0.557253	0.949791	0.0551142
Btbd19	29.1002	-0.0100367	0.291767	-0.0343997	0.972558	0.99964	0.0100367
Rps8	329.855	-0.0706977	0.107373	-0.658434	0.510259	0.940018	0.0706977
Rnf220	435.069	-0.049654	0.106823	-0.464826	0.642056	0.968065	0.049654
Atp6v0b	441.692	-0.0423592	0.123676	-0.342502	0.731973	0.977704	0.0423592
Med8	140.356	-0.0182546	0.148706	-0.122757	0.9023	0.992485	0.0182546
Elovl1	81.6046	0.00222069	0.20591	0.0107848	0.991395	0.999794	0.00222069
Ebna1bp2	451.546	-0.0632525	0.0966627	-0.654363	0.512878	0.940029	0.0632525
Zfp691	40.5671	0.0360191	0.270253	0.133279	0.893973	0.991032	0.0360191
AU022252	424.607	-0.0516796	0.0995894	-0.518927	0.603812	0.959742	0.0516796
Ppih	51.0096	-0.0717386	0.226534	-0.31668	0.751486	0.980851	0.0717386
Rimkla	200.933	-0.000330307	0.140259	-0.00235499	0.998121	0.999794	0.000330307
Frg2f1	56.7063	0.0090832	0.211956	0.0428542	0.965818	0.99964	0.0090832
Foxj3	693.809	-0.0568017	0.0831411	-0.683196	0.494483	0.93799	0.0568017
Guca2a	0.239786	-0.00238871	3.48179	-0.000686058	0.999453		0.00238871
Hivep3	638.338	-0.0466535	0.105882	-0.440619	0.659489	0.969629	0.0466535
Scmh1	255.556	0.0283057	0.142658	0.198417	0.842719	0.98955	0.0283057
Ctps	85.9509	-0.00547774	0.186596	-0.0293561	0.976581	0.99964	0.00547774
Nfyc	140.657	0.0379031	0.183958	0.206042	0.836758	0.98955	0.0379031
Rlf	960.645	0.0408416	0.0803313	0.508415	0.611163	0.96225	0.0408416
Ppt1	561.016	0.032217	0.0834515	0.386057	0.699455	0.974742	0.032217
Cap1	956.363	-0.0522305	0.0750112	-0.696303	0.486239	0.936561	0.0522305
Trit1	118.473	-0.0665963	0.1668	-0.399258	0.689703	0.973806	0.0665963
Bmp8b	9.78667	0.0202498	0.502995	0.0402584	0.967887	0.99964	0.0202498
Hpcal4	585.117	-0.0582002	0.177549	-0.327798	0.743065	0.979106	0.0582002
Nt5c1a	33.3649	0.0501454	0.282731	0.177361	0.859225	0.989593	0.0501454
Macf1	7714.69	-0.0413366	0.0636079	-0.649867	0.515778	0.940116	0.0413366
Ndufs5	59.6552	-0.0603074	0.269574	-0.223714	0.82298	0.98955	0.0603074
Akirin1	349.534	0.0674084	0.102386	0.658377	0.510296	0.940018	0.0674084
Rragc	436.414	0.023297	0.115283	0.202085	0.83985	0.98955	0.023297
Inpp5b	271.084	0.0543049	0.113757	0.477375	0.633095	0.964887	0.0543049
Yrdc	121.956	0.0659124	0.155387	0.424181	0.671434	0.971086	0.0659124
9930104L06Rik	342.661	-0.0321057	0.119508	-0.268649	0.7882	0.987019	0.0321057
Gnl2	228.802	0.00155487	0.116937	0.0132967	0.989391	0.999794	0.00155487
Snip1	136.421	-0.0856654	0.159198	-0.538105	0.590504	0.958288	0.0856654
Meaf6	574.651	-0.0440381	0.105604	-0.417011	0.67667	0.971827	0.0440381
Grik3	1280.73	0.0287175	0.135794	0.211479	0.832514	0.98955	0.0287175
Mrps15	182.881	0.0375123	0.13566	0.276518	0.782151	0.986851	0.0375123
Lsm10	20.9984	-0.0720501	0.345645	-0.208451	0.834877	0.98955	0.0720501
Eva1b	13.5431	0.0753355	0.415568	0.181283	0.856145	0.989593	0.0753355
Thrap3	1197.57	-0.0770828	0.0765048	-1.00756	0.313668	0.897075	0.0770828
Tekt2	11.6779	-0.0242473	0.495619	-0.0489233	0.96098	0.998714	0.0242473
Ago1	996.508	-0.0191483	0.082879	-0.231039	0.817284	0.98955	0.0191483
Psmb2	72.9026	0.0337109	0.193919	0.17384	0.861991	0.989593	0.0337109
Tfap2e	3.76544	-0.0719754	0.814715	-0.0883443	0.929603	0.994689	0.0719754
AU040320	280.828	-0.0657789	0.107507	-0.611856	0.540633	0.946559	0.0657789
Zmym4	954.068	0.0559054	0.0660465	0.846455	0.397299	0.919709	0.0559054
Zmym1	154.152	-0.030924	0.180244	-0.171567	0.863778	0.989593	0.030924
CK137956	1.50155	-0.0299343	1.53864	-0.019455	0.984478	0.99964	0.0299343
Phc2	441.967	-0.00217376	0.107993	-0.0201287	0.983941	0.99964	0.00217376
Zfp362	150.274	0.0669269	0.158624	0.421921	0.673082	0.971086	0.0669269
Trim62	960.94	-0.0730978	0.146467	-0.499074	0.617727	0.962638	0.0730978
Azin2	111.396	-0.0334671	0.194487	-0.172079	0.863376	0.989593	0.0334671
S100pbp	504.977	0.0587333	0.116506	0.504124	0.614174	0.962328	0.0587333
Yars	409.142	-0.0575095	0.100138	-0.574304	0.565762	0.951491	0.0575095
C77080	235.729	-0.0129862	0.143237	-0.0906622	0.927761	0.994211	0.0129862
Sync	13.6221	-0.0484224	0.420289	-0.115212	0.908277	0.993477	0.0484224
Rbbp4	824.284	-0.0112367	0.0851564	-0.131953	0.895021	0.991175	0.0112367
Zbtb8b	19.1117	0.0496651	0.357917	0.138761	0.889639	0.990344	0.0496651
Bsdc1	280.191	0.0449796	0.123704	0.363608	0.716151	0.977704	0.0449796
Tssk3	3.60699	0.0688769	0.867725	0.0793765	0.936733	0.995263	0.0688769
Lck	6.12142	0.0619482	0.634068	0.0976995	0.922171	0.993817	0.0619482
Eif3i	195.86	-0.0702665	0.132202	-0.531507	0.595068	0.959174	0.0702665
Tmem234	561.105	0.051543	0.0927335	0.555819	0.578335	0.955551	0.051543
Ccdc28b	377.627	-0.0456612	0.128347	-0.355763	0.722018	0.977704	0.0456612
Txlna	586.575	-0.0274119	0.0953412	-0.287513	0.773719	0.984563	0.0274119
Khdrbs1	574.273	0.048592	0.0917269	0.529747	0.596287	0.959372	0.048592
Ptp4a2	1062.91	0.0365477	0.105112	0.347703	0.728064	0.977704	0.0365477
Serinc2	74.1151	0.0177049	0.282127	0.062755	0.949962	0.996987	0.0177049
Zcchc17	194.562	0.00206714	0.133269	0.015511	0.987624	0.999712	0.00206714
Pum1	561.594	-0.0259024	0.0846068	-0.30615	0.75949	0.981544	0.0259024
Srsf4	120.379	-0.0105029	0.167168	-0.0628286	0.949903	0.996987	0.0105029
Epb41	3275.51	0.0127118	0.094043	0.13517	0.892478	0.990954	0.0127118
Gmeb1	207.089	0.0456049	0.127066	0.358907	0.719665	0.977704	0.0456049
Taf12	113.781	0.053044	0.152352	0.348168	0.727714	0.977704	0.053044
Rab42	7.10492	0.0482976	0.596283	0.0809977	0.935444	0.995253	0.0482976
Med18	49.006	0.00576034	0.24846	0.0231842	0.981503	0.99964	0.00576034
Sesn2	157.987	-0.0850365	0.220194	-0.386189	0.699357	0.974742	0.0850365
Atpif1	387.831	0.013954	0.120986	0.115335	0.90818	0.993477	0.013954
Dnajc8	217.318	0.047053	0.133032	0.353697	0.723566	0.977704	0.047053
Xkr8	127.419	-0.0786004	0.14354	-0.547585	0.583977	0.957572	0.0786004
Rpa2	66.0447	0.0199045	0.194835	0.102161	0.918629	0.993498	0.0199045
Stx12	703.799	0.00706228	0.112677	0.062677	0.950024	0.996987	0.00706228
Fam76a	259.925	0.0555937	0.103679	0.536209	0.591814	0.958768	0.0555937
Ahdc1	898.805	-0.0371106	0.107852	-0.344089	0.730779	0.977704	0.0371106
Wasf2	254.428	0.0792418	0.153741	0.515423	0.606257	0.960613	0.0792418
Gpr3	26.1315	-0.0497144	0.361019	-0.137706	0.890473	0.990344	0.0497144
Tmem222	200.464	-0.0814888	0.123817	-0.658138	0.510449	0.940018	0.0814888
Wdtc1	207.875	0.00607173	0.139338	0.0435756	0.965243	0.99964	0.00607173
Trnp1	327.637	-0.00771827	0.102758	-0.0751111	0.940126	0.995422	0.00771827
Gpatch3	60.0556	0.0528487	0.199029	0.265533	0.790599	0.987068	0.0528487
Pigv	110.405	-0.00911332	0.15334	-0.0594323	0.952608	0.997567	0.00911332
Arid1a	1214.09	0.000132223	0.0772357	0.00171195	0.998634	0.999794	0.000132223
Dhdds	313.951	-0.0573462	0.129771	-0.441902	0.65856	0.969429	0.0573462
Sh3bgrl3	93.1166	-0.0613929	0.165846	-0.37018	0.711248	0.977704	0.0613929
Gm7534	0.240967	-0.00238868	3.47582	-0.000687227	0.999452		0.00238868
Cnksr1	1.01474	0.0261527	1.56905	0.0166679	0.986702	0.99964	0.0261527
Pdik1l	261.505	-0.0538243	0.125269	-0.429669	0.667437	0.970878	0.0538243
Trim63	1.54525	-0.0277623	1.72785	-0.0160675	0.987181	0.99964	0.0277623
Paqr7	418.181	-0.0780294	0.103857	-0.751315	0.452463	0.930555	0.0780294
Selenon	244.603	0.0238119	0.138864	0.171477	0.863849	0.989593	0.0238119
Man1c1	330.965	-0.0372267	0.112496	-0.330917	0.740708	0.978371	0.0372267
Maco1	669.658	0.00986968	0.0831745	0.118662	0.905543	0.993164	0.00986968
Rhd	3.56895	0.085071	0.856172	0.099362	0.920851	0.993817	0.085071
Tmem50a	238.676	0.00281648	0.128465	0.021924	0.982509	0.99964	0.00281648
Syf2	311.59	-0.0149438	0.12523	-0.119331	0.905013	0.993079	0.0149438
Clic4	1623.35	-0.0252554	0.157445	-0.160408	0.87256	0.989593	0.0252554
Nipal3	708.252	-0.0497388	0.0919871	-0.540715	0.588704	0.957847	0.0497388
Pnrc2	582.633	0.0480885	0.11741	0.409578	0.682116	0.973093	0.0480885
Fuca1	119.601	-0.0798305	0.174412	-0.457711	0.64716	0.968196	0.0798305
Hmgcl	143.785	-0.031932	0.14796	-0.215816	0.829131	0.98955	0.031932
Hnrnpr	1339.42	0.0661102	0.06763	0.977529	0.328307	0.903884	0.0661102
Kdm1a	273.429	0.0681348	0.112585	0.605187	0.545055	0.946984	0.0681348
Lactbl1	0.766165	-0.00753665	2.20856	-0.00341247	0.997277		0.00753665
Epha8	372.612	-0.0264588	0.146403	-0.180725	0.856583	0.989593	0.0264588
Zbtb40	234.123	0.0679504	0.139809	0.486022	0.626952	0.96475	0.0679504
Cdc42	1406.85	0.0721243	0.0886802	0.813308	0.416041	0.922723	0.0721243
Usp48	899.899	0.0849056	0.0858616	0.988866	0.322729	0.902994	0.0849056
Rap1gap	615.894	-0.062127	0.0881278	-0.704965	0.480832	0.935485	0.062127
Ece1	616.521	-0.0580937	0.1386	-0.419147	0.675108	0.971756	0.0580937
Hp1bp3	1144.32	-0.0298835	0.074913	-0.39891	0.68996	0.973806	0.0298835
Sh2d5	192.249	-0.0114043	0.120278	-0.0948165	0.924461	0.994211	0.0114043
Cda	9.84028	-0.0295685	0.507712	-0.0582388	0.953558	0.997819	0.0295685
Pla2g2e	0.253887	-0.0023883	3.41312	-0.000699741	0.999442		0.0023883
Nbl1	314.271	-0.0290074	0.173	-0.167673	0.86684	0.989593	0.0290074
Micos10	314.459	0.0471389	0.10784	0.437119	0.662025	0.970073	0.0471389
Capzb	532.347	-0.0270333	0.11819	-0.228727	0.819081	0.98955	0.0270333
Pqlc2	157.376	-0.0346777	0.147009	-0.235889	0.813519	0.98924	0.0346777
Ubr4	1489.65	0.00369454	0.0833377	0.0443321	0.96464	0.99964	0.00369454
Padi3	0.253887	-0.0023883	3.41312	-0.000699741	0.999442		0.0023883
Necap2	151.875	0.0443991	0.145866	0.304383	0.760836	0.981544	0.0443991
Fbxo42	343.505	-0.00221772	0.102552	-0.0216254	0.982747	0.99964	0.00221772
Spen	2026.83	0.03338	0.0891025	0.374625	0.707939	0.977496	0.03338
Plekhm2	813.547	-0.0286644	0.111877	-0.256213	0.797787	0.987068	0.0286644
Ddi2	892.831	-0.0136954	0.0951498	-0.143935	0.885551	0.990344	0.0136954
Casp9	215.704	0.0695175	0.122618	0.566945	0.570752	0.953005	0.0695175
Tmem51	114.634	-0.0286322	0.178101	-0.160764	0.87228	0.989593	0.0286322
Prdm2	1308.08	-0.0658567	0.094167	-0.699361	0.484326	0.936561	0.0658567
Lrrc38	151.554	-0.0829955	0.174656	-0.475194	0.634648	0.965369	0.0829955
Pramel1	0.251785	-0.00238836	3.423	-0.00069774	0.999443		0.00238836
Vps13d	1539.55	-0.0377058	0.0636732	-0.592177	0.553732	0.948642	0.0377058
Zfp991	13.3418	0.0326894	0.446897	0.0731475	0.941689	0.995422	0.0326894
Zfp982	18.7592	-0.0705252	0.371179	-0.190003	0.849307	0.989593	0.0705252
Zfp985	0.253199	-0.00238832	3.41634	-0.000699087	0.999442		0.00238832
Mfn2	1184.19	-0.0576173	0.0800653	-0.719628	0.471754	0.933673	0.0576173
2510039O18Rik	113.554	0.0103566	0.15082	0.0686687	0.945253	0.995921	0.0103566
Clcn6	666.205	0.0234801	0.0898291	0.261387	0.793794	0.987068	0.0234801
Agtrap	271.15	0.026532	0.156639	0.169383	0.865495	0.989593	0.026532
Draxin	6.0541	-0.00523704	0.629983	-0.00831299	0.993367	0.999794	0.00523704
Fbxo6	78.0339	-0.0628006	0.19658	-0.319466	0.749373	0.980487	0.0628006
Fbxo44	387.684	-0.0532892	0.0913183	-0.583555	0.55952	0.949915	0.0532892
Ubiad1	90.4527	0.00379923	0.185516	0.0204793	0.983661	0.99964	0.00379923
Mtor	529.437	-0.064065	0.0922431	-0.694523	0.487354	0.936561	0.064065
Exosc10	213.977	0.0244228	0.135187	0.18066	0.856635	0.989593	0.0244228
Tardbp	2690.19	0.00350858	0.0663995	0.0528405	0.957859	0.998064	0.00350858
Casz1	61.4903	0.0327003	0.221659	0.147525	0.882717	0.990344	0.0327003
Cenps	16.7828	-0.0802632	0.396107	-0.20263	0.839424	0.98955	0.0802632
Kif1b	8035.49	-0.0209742	0.0693624	-0.302386	0.762358	0.981635	0.0209742
Ube4b	787.716	-0.0694176	0.0862105	-0.805211	0.420698	0.923237	0.0694176
Nmnat1	55.6685	0.0115811	0.219331	0.052802	0.95789	0.998064	0.0115811
Ctnnbip1	164.748	-0.0640753	0.180353	-0.355276	0.722383	0.977704	0.0640753
Tmem201	980.537	0.0146571	0.105053	0.139521	0.889038	0.990344	0.0146571
Spsb1	185.989	-0.0252023	0.161031	-0.156507	0.875634	0.989593	0.0252023
Rere	1818.69	0.0110826	0.0709093	0.156293	0.875802	0.989593	0.0110826
Errfi1	485.836	0.0610062	0.169223	0.360508	0.718467	0.977704	0.0610062
Camta1	3171.34	-0.00791013	0.080047	-0.0988186	0.921282	0.993817	0.00791013
Vamp3	340.065	0.019089	0.122954	0.155254	0.876621	0.989691	0.019089
Thap3	153.985	-0.0379462	0.14432	-0.262931	0.792603	0.987068	0.0379462
Klhl21	172.143	-0.0536742	0.148248	-0.362057	0.717309	0.977704	0.0536742
Tas1r1	31.4396	-0.0836615	0.311671	-0.268429	0.788369	0.987019	0.0836615
Nol9	106.703	-0.0696439	0.183098	-0.380364	0.703675	0.977028	0.0696439
Plekhg5	81.8934	-0.0622966	0.245247	-0.254016	0.799484	0.987068	0.0622966
Espn	40.3463	-0.0432838	0.259103	-0.167053	0.867329	0.989593	0.0432838
Rpl22	743.617	-0.035027	0.0901297	-0.388629	0.69755	0.974742	0.035027
Chd5	960.918	-0.0826976	0.173848	-0.47569	0.634296	0.965369	0.0826976
Nphp4	65.3632	-0.0235559	0.210509	-0.111899	0.910903	0.993477	0.0235559
Dffb	65.675	0.057405	0.24956	0.230025	0.818072	0.98955	0.057405
Cep104	271.991	0.0111818	0.115792	0.0965683	0.923069	0.993817	0.0111818
Pank4	269.812	-0.0765237	0.112466	-0.680416	0.496241	0.938013	0.0765237
Morn1	82.0898	0.0428989	0.199013	0.215558	0.829332	0.98955	0.0428989
Ski	2064.67	-0.027085	0.115569	-0.234363	0.814703	0.989242	0.027085
Faap20	157.016	0.0728199	0.173378	0.420006	0.674481	0.971756	0.0728199
Prkcz	1004.68	-0.0156772	0.0994727	-0.157603	0.874769	0.989593	0.0156772
Gabrd	844.564	-0.0501462	0.163547	-0.306616	0.759136	0.981544	0.0501462
Gnb1	2670.9	-0.0284899	0.0791051	-0.360153	0.718733	0.977704	0.0284899
Nadk	301.268	0.0581406	0.108381	0.536447	0.591649	0.958597	0.0581406
Slc35e2	816.19	0.0205252	0.0791462	0.259333	0.795379	0.987068	0.0205252
Ssu72	211.695	0.012574	0.143829	0.0874237	0.930335	0.99476	0.012574
Vwa1	251.776	0.0746323	0.137928	0.541095	0.588442	0.957847	0.0746323
Tmem88b	691.793	-0.0629241	0.161543	-0.38952	0.696892	0.974742	0.0629241
Ccnl2	779.142	0.0117674	0.113174	0.103976	0.917188	0.993498	0.0117674
Mxra8	122.729	0.0190139	0.16623	0.114383	0.908934	0.993477	0.0190139
Tas1r3	74.1221	0.00974117	0.228899	0.0425566	0.966055	0.99964	0.00974117
Ints11	170.128	-0.0100059	0.128522	-0.0778541	0.937944	0.995422	0.0100059
Pusl1	99.5866	0.0652257	0.180575	0.361212	0.717941	0.977704	0.0652257
Acap3	481.87	-0.0786795	0.112451	-0.699679	0.484128	0.936561	0.0786795
Ube2j2	173.451	0.0634693	0.161129	0.393904	0.693652	0.973877	0.0634693
C1qtnf12	35.2106	0.0194247	0.285769	0.0679733	0.945807	0.99615	0.0194247
B3galt6	111.847	0.0593557	0.155865	0.380814	0.703341	0.976984	0.0593557
Sdf4	1885.5	-0.0754205	0.0944027	-0.798922	0.424335	0.923237	0.0754205
9430015G10Rik	123.867	0.0740582	0.162731	0.455096	0.64904	0.968217	0.0740582
Agrn	719.418	0.0155615	0.101329	0.153575	0.877945	0.989909	0.0155615
Noc2l	306.787	0.0366467	0.104217	0.35164	0.725109	0.977704	0.0366467
Fam133b	399.232	0.0326168	0.106188	0.30716	0.758722	0.981544	0.0326168
Pex1	233.535	0.0139868	0.116525	0.120033	0.904457	0.992998	0.0139868
Ankib1	959.609	0.0327068	0.0749693	0.436269	0.662642	0.970277	0.0327068
Akap9	2522.41	-0.077373	0.0790553	-0.978721	0.327718	0.903884	0.077373
Cdk14	695.907	0.0176205	0.164872	0.106874	0.914889	0.993498	0.0176205
Tex47	1.76479	-0.0152732	1.20686	-0.0126553	0.989903	0.999794	0.0152732
Sri	450.008	-0.0335043	0.111524	-0.300422	0.763855	0.982389	0.0335043
Adam22	3193.32	-0.0413246	0.0670713	-0.616129	0.537809	0.945872	0.0413246
Dbf4	15.6223	0.0689295	0.402234	0.171367	0.863935	0.989593	0.0689295
Slc25a40	122.985	0.0253185	0.168616	0.150155	0.880642	0.990183	0.0253185
Rundc3b	182.53	-0.0275095	0.125412	-0.219353	0.826375	0.98955	0.0275095
Abcb1a	162.886	0.0417936	0.153342	0.272552	0.785197	0.986968	0.0417936
Dmtf1	743.54	0.00637916	0.103067	0.0618934	0.950648	0.997267	0.00637916
9330182L06Rik	469.622	-0.064928	0.129174	-0.502639	0.615218	0.962328	0.064928
Sema3a	243.927	-0.0305649	0.119401	-0.255987	0.797961	0.987068	0.0305649
Sema3e	226.516	0.0376345	0.145645	0.2584	0.796098	0.987068	0.0376345
Pclo	7784.24	-0.0736279	0.106363	-0.692232	0.488792	0.936561	0.0736279
Gm21149	0.495285	-0.0521478	2.50002	-0.020859	0.983358		0.0521478
Gm21190	0.256187	-0.00238824	3.40245	-0.000701918	0.99944		0.00238824
Speer4f2	0.242086	-0.00238864	3.47019	-0.000688331	0.999451		0.00238864
Magi2	911.384	-0.0181608	0.10959	-0.165716	0.86838	0.989593	0.0181608
Phtf2	163.571	0.0680064	0.141423	0.48087	0.630609	0.96475	0.0680064
Gsap	125.476	0.0306441	0.168357	0.182018	0.855568	0.989593	0.0306441
Armc10	97.2601	0.000732124	0.17924	0.00408459	0.996741	0.999794	0.000732124
Napepld	148.579	-0.0490684	0.132668	-0.369857	0.711489	0.977704	0.0490684
Dnajc2	108.862	0.0359085	0.154769	0.232012	0.816528	0.98955	0.0359085
Reln	1816.87	-0.0539352	0.121716	-0.443123	0.657677	0.969177	0.0539352
Orc5	134.857	-0.0118146	0.148895	-0.0793483	0.936756	0.995263	0.0118146
Lhfpl3	234.997	0.00818681	0.188007	0.0435454	0.965267	0.99964	0.00818681
Kmt2e	1719.17	0.0413603	0.0828575	0.499175	0.617656	0.962638	0.0413603
Srpk2	1740.45	0.0125873	0.0743918	0.169203	0.865637	0.989593	0.0125873
Pus7	120.188	-0.0799686	0.148081	-0.540033	0.589175	0.95799	0.0799686
Rint1	233.08	0.0675173	0.135725	0.497456	0.618868	0.963024	0.0675173
Fam126a	165.2	-0.0425902	0.194764	-0.218676	0.826902	0.98955	0.0425902
Klhl7	686.212	-0.0713084	0.0988262	-0.721554	0.470569	0.933462	0.0713084
Asb10	1.26985	-0.0198675	1.4352	-0.013843	0.988955	0.999794	0.0198675
Chpf2	289.998	-0.022718	0.11341	-0.200317	0.841232	0.98955	0.022718
Rheb	446.9	-0.0103443	0.101728	-0.101685	0.919007	0.993666	0.0103443
Prkag2	388.206	-0.0254077	0.099479	-0.255407	0.798409	0.987068	0.0254077
Cct8l1	2.49688	0.0163561	0.944546	0.0173163	0.986184	0.99964	0.0163561
Xrcc2	197.227	0.0133527	0.125545	0.106358	0.915298	0.993498	0.0133527
Dpp6	1163.54	-0.0292362	0.0871651	-0.335411	0.737315	0.97792	0.0292362
Insig1	657.365	-0.0662496	0.145334	-0.455844	0.648502	0.968217	0.0662496
Rbm33	1294.29	0.00989614	0.0899397	0.110031	0.912385	0.993498	0.00989614
Lmbr1	287.312	-0.00830587	0.105057	-0.0790609	0.936984	0.995279	0.00830587
Ube3c	525.109	0.0429885	0.0869012	0.494682	0.620825	0.9638	0.0429885
Hadha	278.3	-0.0236223	0.107919	-0.218889	0.826737	0.98955	0.0236223
Selenoi	1030.11	-0.0354949	0.0778401	-0.455997	0.648392	0.968217	0.0354949
Otof	21.5765	-0.0228066	0.370881	-0.0614929	0.950967	0.997393	0.0228066
Slc35f6	218.794	-0.0835825	0.11882	-0.703437	0.481784	0.936486	0.0835825
Agbl5	213.602	0.00177002	0.128735	0.0137493	0.98903	0.999794	0.00177002
Khk	64.5458	0.00959122	0.20858	0.0459833	0.963324	0.99941	0.00959122
Preb	827.35	-0.0727572	0.0796462	-0.913505	0.360977	0.910362	0.0727572
Slc5a6	201.085	-0.0307618	0.152421	-0.201821	0.840057	0.98955	0.0307618
Cad	259.398	0.0222447	0.10628	0.209301	0.834213	0.98955	0.0222447
Mpv17	135.597	-0.0173883	0.148863	-0.116808	0.907012	0.993477	0.0173883
Ift172	515.242	-0.0426449	0.0837966	-0.50891	0.610816	0.962137	0.0426449
Zfp512	494.853	0.0486283	0.0962018	0.505482	0.61322	0.962328	0.0486283
4930548H24Rik	0.240967	-0.00238868	3.47582	-0.000687227	0.999452		0.00238868
Gpn1	158.563	0.0514983	0.158754	0.324391	0.745642	0.979733	0.0514983
Supt7l	147.185	0.0326358	0.139991	0.233127	0.815663	0.98955	0.0326358
Slc4a1ap	190.842	0.0748383	0.136422	0.548579	0.583295	0.957572	0.0748383
Mrpl33	111.125	-0.00673915	0.158431	-0.0425368	0.966071	0.99964	0.00673915
Yes1	361.05	-0.0660098	0.12082	-0.546349	0.584826	0.957572	0.0660098
Depdc5	362.517	-0.00209071	0.107885	-0.0193791	0.984539	0.99964	0.00209071
Maea	282.761	-0.0823035	0.107466	-0.76586	0.44376	0.92765	0.0823035
Gm9903	10.7788	0.000916641	0.499591	0.00183478	0.998536	0.999794	0.000916641
Slbp	146.166	0.0154323	0.141178	0.109311	0.912956	0.993498	0.0154323
Nsd2	2084.04	-0.0388763	0.0751337	-0.517428	0.604857	0.959891	0.0388763
Nelfa	171.746	-0.0676898	0.135153	-0.500838	0.616485	0.962328	0.0676898
Mxd4	887.753	-0.0619304	0.0917594	-0.674922	0.499725	0.938013	0.0619304
Zfyve28	746.777	0.0167365	0.105871	0.158084	0.874391	0.989593	0.0167365
Cfap99	18.1168	-0.0034955	0.369107	-0.00947015	0.992444	0.999794	0.0034955
Rnf4	529.285	0.0183578	0.0952484	0.192736	0.847166	0.989593	0.0183578
Add1	1106.84	-0.0836022	0.0656015	-1.27439	0.202524	0.827381	0.0836022
Mfsd10	89.3335	-0.000220857	0.181683	-0.00121562	0.99903	0.999794	0.000220857
Grk4	42.4623	-0.0563942	0.271201	-0.207943	0.835274	0.98955	0.0563942
Htt	1293.57	0.0641728	0.0719612	0.89177	0.372516	0.912926	0.0641728
Msantd1	16.5765	-0.0282068	0.370133	-0.0762073	0.939254	0.995422	0.0282068
Trmt44	94.402	-0.0292665	0.184475	-0.158647	0.873947	0.989593	0.0292665
Acox3	193.676	0.052111	0.125914	0.413861	0.678976	0.972533	0.052111
Htra3	58.7962	-0.00384938	0.232476	-0.0165582	0.986789	0.99964	0.00384938
Ablim2	453.434	0.0292473	0.108929	0.268498	0.788316	0.987019	0.0292473
Afap1	307.389	-0.0197022	0.174035	-0.113208	0.909866	0.993477	0.0197022
Grpel1	302.544	-0.0768349	0.117599	-0.653361	0.513524	0.940084	0.0768349
Ccdc96	40.828	-0.0491059	0.278964	-0.176029	0.860271	0.989593	0.0491059
Wfs1	271.986	-0.0304686	0.135874	-0.224242	0.822569	0.98955	0.0304686
Gm1043	90.4553	-0.0435173	0.283364	-0.153574	0.877946	0.989909	0.0435173
Evc	63.7079	-0.0129458	0.206396	-0.0627232	0.949987	0.996987	0.0129458
Stx18	145.281	0.0344702	0.143891	0.239558	0.810673	0.989072	0.0344702
Zbtb49	132.208	0.0490377	0.147272	0.332974	0.739154	0.978021	0.0490377
Wdr1	654.636	-0.0106097	0.0941021	-0.112746	0.910232	0.993477	0.0106097
Bod1l	2395.91	-0.0589619	0.0752267	-0.783789	0.433164	0.925274	0.0589619
Cc2d2a	227.967	0.0200656	0.131529	0.152557	0.878748	0.989909	0.0200656
Fbxl5	1068.77	0.027623	0.108224	0.25524	0.798537	0.987068	0.027623
Cd38	88.0539	0.0635537	0.209284	0.303672	0.761378	0.981544	0.0635537
Fgfbp1	21.4473	-0.0242343	0.462577	-0.0523897	0.958218	0.998279	0.0242343
Tapt1	452.355	0.0637411	0.0930098	0.685316	0.493145	0.937148	0.0637411
Ncapg	6.33888	0.045395	0.61402	0.0739308	0.941065	0.995422	0.045395
Dhx15	865.198	-0.0816781	0.0989159	-0.825733	0.408956	0.920859	0.0816781
Lgi2	1341.37	-0.0445723	0.1129	-0.394795	0.692994	0.973877	0.0445723
Pi4k2b	17.7825	0.0114072	0.37657	0.0302924	0.975834	0.99964	0.0114072
Anapc4	357.018	-0.0421399	0.108843	-0.387163	0.698635	0.974742	0.0421399
Sel1l3	941.373	0.0157125	0.126837	0.123879	0.901411	0.992277	0.0157125
Smim20	141.169	0.0488855	0.134389	0.363762	0.716035	0.977704	0.0488855
Tbc1d19	114.442	0.0312628	0.167834	0.186272	0.852231	0.989593	0.0312628
Stim2	337.672	-0.0647737	0.101907	-0.635618	0.525025	0.942183	0.0647737
Arap2	848.224	-0.000459669	0.0920498	-0.00499369	0.996016	0.999794	0.000459669
Rell1	294.083	0.0252152	0.135102	0.186638	0.851945	0.989593	0.0252152
Klf3	380.991	-0.0709169	0.115726	-0.612798	0.54001	0.946424	0.0709169
Rfc1	261.136	0.0388306	0.109802	0.353643	0.723606	0.977704	0.0388306
Klb	15.4725	0.0567929	0.418079	0.135842	0.891946	0.990814	0.0567929
Rpl9	198.666	0.0784155	0.127391	0.615551	0.538191	0.945978	0.0784155
Ugdh	166.666	-0.0495344	0.144052	-0.343865	0.730948	0.977704	0.0495344
Ube2k	1363.86	-0.0678515	0.0928056	-0.731114	0.46471	0.933145	0.0678515
Uchl1	168.48	-0.0172117	0.190921	-0.0901507	0.928167	0.994211	0.0172117
Tmem33	1404.09	-0.0693648	0.0812513	-0.853707	0.393267	0.918246	0.0693648
Slc30a9	875.316	-0.00631483	0.0874947	-0.0721739	0.942464	0.995422	0.00631483
Shisa3	20.0515	-0.0504445	0.426589	-0.118251	0.905869	0.993348	0.0504445
Atp8a1	1747.27	0.0270611	0.0931328	0.290565	0.771384	0.984225	0.0270611
Gabrb1	1236.75	-0.0702024	0.108118	-0.649315	0.516135	0.940116	0.0702024
Slain2	394.14	0.0103668	0.100961	0.102681	0.918216	0.993498	0.0103668
Fryl	601.36	0.0715126	0.0980804	0.729122	0.465927	0.933145	0.0715126
Ociad1	2065.12	-0.0714146	0.0641746	-1.11282	0.265787	0.867789	0.0714146
Dcun1d4	454.645	0.0265125	0.142291	0.186326	0.852189	0.989593	0.0265125
Usp46	1223.39	-0.0153893	0.0701511	-0.219373	0.826359	0.98955	0.0153893
Kit	1698.36	-0.0527098	0.151963	-0.34686	0.728697	0.977704	0.0527098
Tmem165	151.79	-0.0446779	0.150558	-0.29675	0.766657	0.98318	0.0446779
Clock	1680.26	-0.0322975	0.0720807	-0.448074	0.6541	0.968803	0.0322975
Cep135	116.583	0.00728676	0.160221	0.0454796	0.963725	0.99941	0.00728676
Ppat	214.478	0.0205125	0.141844	0.144613	0.885016	0.990344	0.0205125
Paics	639.471	0.0292208	0.11238	0.260017	0.794851	0.987068	0.0292208
Srp72	472.281	0.00097454	0.103289	0.00943505	0.992472	0.999794	0.00097454
Thegl	7.33733	0.0630025	0.575558	0.109463	0.912835	0.993498	0.0630025
Spink2	0.253199	-0.00238832	3.41634	-0.000699087	0.999442		0.00238832
Rest	228.428	-0.0251592	0.168152	-0.149622	0.881063	0.990222	0.0251592
Cenpc1	265.471	-0.0720165	0.133702	-0.538635	0.590139	0.958288	0.0720165
Uba6	291.485	0.0182109	0.146595	0.124225	0.901137	0.992277	0.0182109
Ythdc1	980.133	-0.0152421	0.0873259	-0.174542	0.861439	0.989593	0.0152421
2310003L06Rik	0.265886	-0.00238799	3.35894	-0.000710934	0.999433		0.00238799
Rufy3	1671.02	0.0569632	0.0667287	0.853655	0.393296	0.918246	0.0569632
Grsf1	417.348	0.0825935	0.108812	0.759049	0.447823	0.929781	0.0825935
Mob1b	515.974	0.0152731	0.103327	0.147813	0.88249	0.990344	0.0152731
Slc4a4	4020.67	-0.0564596	0.101644	-0.555464	0.578578	0.955551	0.0564596
Npffr2	2.25967	0.021138	1.10903	0.01906	0.984793	0.99964	0.021138
Adamts3	94.0042	-0.0627822	0.190368	-0.329794	0.741556	0.97847	0.0627822
Cox18	58.2139	-0.00199149	0.229595	-0.00867391	0.993079	0.999794	0.00199149
Ankrd17	1855.97	0.0249684	0.0804076	0.310522	0.756164	0.981544	0.0249684
Parm1	595.32	0.00139241	0.141482	0.00984165	0.992148	0.999794	0.00139241
Cdkl2	163.685	-0.0545452	0.153163	-0.356125	0.721747	0.977704	0.0545452
G3bp2	2334.3	-0.0450171	0.0801016	-0.562	0.574116	0.954638	0.0450171
Sdad1	249.333	0.0426614	0.110043	0.38768	0.698253	0.974742	0.0426614
Nup54	116.989	0.0809106	0.148315	0.545533	0.585387	0.957572	0.0809106
Scarb2	1645.37	-0.0547189	0.0948919	-0.576645	0.564179	0.951491	0.0547189
Sept11	1236.86	0.0144471	0.0929793	0.15538	0.876522	0.989691	0.0144471
Ccni	1669.58	0.0294587	0.067033	0.439465	0.660325	0.96978	0.0294587
Mrpl1	165.709	0.0207398	0.128257	0.161705	0.871538	0.989593	0.0207398
Naa11	0.256187	-0.00238824	3.40245	-0.000701918	0.99944		0.00238824
Antxr2	39.6479	0.0215905	0.339085	0.0636728	0.949231	0.996987	0.0215905
Rasgef1b	166.157	-0.037668	0.18541	-0.203161	0.839009	0.98955	0.037668
Hnrnpd	1568.04	0.0291945	0.087924	0.332042	0.739858	0.978144	0.0291945
Hnrnpdl	2395.78	-0.0624483	0.096375	-0.647972	0.517003	0.940116	0.0624483
Sec31a	306.538	-0.0289346	0.0977876	-0.295893	0.767312	0.98318	0.0289346
Lin54	176.122	-0.00911025	0.153771	-0.0592458	0.952756	0.997567	0.00911025
Cops4	188.768	-0.05639	0.128309	-0.439485	0.66031	0.96978	0.05639
Plac8	0.238776	-0.00238874	3.48694	-0.000685054	0.999453		0.00238874
Coq2	282.484	-0.0819736	0.099984	-0.819867	0.412292	0.921092	0.0819736
Abraxas1	122.151	0.0613127	0.146595	0.418245	0.675768	0.971756	0.0613127
Gpat3	31.8593	0.031143	0.275965	0.112852	0.910148	0.993477	0.031143
Cds1	910.096	-0.023477	0.0865402	-0.271284	0.786172	0.987019	0.023477
Wdfy3	2089.49	-0.0173064	0.0698797	-0.24766	0.804397	0.987934	0.0173064
Arhgap24	74.3339	-0.00859504	0.316254	-0.0271776	0.978318	0.99964	0.00859504
Mapk10	1577.76	-0.0629613	0.0706963	-0.890588	0.37315	0.912926	0.0629613
Aff1	642.318	0.0586096	0.0931997	0.628861	0.52944	0.944763	0.0586096
Klhl8	320.65	0.0714906	0.105812	0.675637	0.499271	0.938013	0.0714906
Hsd17b13	0.242086	-0.00238864	3.47019	-0.000688331	0.999451		0.00238864
BC005561	669.561	-0.0426437	0.0926974	-0.460031	0.645494	0.968196	0.0426437
Lrrc8d	417.925	-0.017965	0.115367	-0.15572	0.876254	0.989593	0.017965
Zfp326	227.913	0.022356	0.13248	0.16875	0.865993	0.989593	0.022356
Gm17304	1.51385	-0.0198425	1.34206	-0.0147851	0.988204	0.999764	0.0198425
Zfp644	5148.89	-0.0259159	0.0904763	-0.286439	0.774542	0.985046	0.0259159
Brdt	68.6441	0.0338332	0.206322	0.163983	0.869745	0.989593	0.0338332
Btbd8	715.1	-0.0658044	0.0967538	-0.680123	0.496427	0.938013	0.0658044
Glmn	49.645	0.0846188	0.233342	0.362638	0.716875	0.977704	0.0846188
Gfi1	0.256187	-0.00238824	3.40245	-0.000701918	0.99944		0.00238824
Evi5	546.921	0.0791579	0.111369	0.710773	0.477225	0.933673	0.0791579
Ube2d2b	11.2574	0.0711602	0.482481	0.147488	0.882747	0.990344	0.0711602
Dr1	380.749	0.0478254	0.117007	0.408741	0.68273	0.973093	0.0478254
Pigg	152.508	0.0354149	0.137858	0.256895	0.79726	0.987068	0.0354149
Pcgf3	366.328	0.043211	0.10276	0.420503	0.674118	0.971649	0.043211
Gak	602.528	-0.0294143	0.0928804	-0.31669	0.751479	0.980851	0.0294143
Dgkq	577.446	-0.0616813	0.0921934	-0.669043	0.503468	0.938564	0.0616813
Fgfrl1	119.603	-0.0705891	0.153453	-0.460006	0.645512	0.968196	0.0705891
Vmn2r11	0.256187	-0.00238824	3.40245	-0.000701918	0.99944		0.00238824
Vmn2r17	0.256187	-0.00238824	3.40245	-0.000701918	0.99944		0.00238824
Zfp605	233.448	0.0239172	0.141909	0.168538	0.86616	0.989593	0.0239172
Chfr	219.192	0.0823707	0.121702	0.676821	0.49852	0.938013	0.0823707
Golga3	638.191	-0.00378018	0.0864167	-0.0437436	0.965109	0.99964	0.00378018
Ankle2	527.653	0.0549557	0.0901618	0.609522	0.542178	0.946984	0.0549557
Pgam5	262.024	0.0421459	0.104302	0.404075	0.686158	0.973493	0.0421459
P2rx2	0.495973	-0.040296	2.25966	-0.0178328	0.985772		0.040296
Fbrsl1	360.992	-0.0521422	0.120523	-0.432634	0.665281	0.970851	0.0521422
Noc4l	57.8929	-0.056796	0.216377	-0.262487	0.792946	0.987068	0.056796
Ep400	1471.83	0.0225955	0.0761605	0.296682	0.766709	0.98318	0.0225955
Hscb	18.8705	0.0346406	0.372253	0.0930567	0.925858	0.994211	0.0346406
Ttc28	371.859	0.0280179	0.129437	0.21646	0.82863	0.98955	0.0280179
Srrd	33.2829	0.0506487	0.316311	0.160123	0.872784	0.989593	0.0506487
Tmem211	0.759668	-0.0343633	1.71456	-0.020042	0.98401		0.0343633
Sgsm1	705.727	0.00676845	0.116078	0.0583094	0.953502	0.997819	0.00676845
Wscd2	1751.83	-0.00897591	0.129705	-0.0692025	0.944828	0.995759	0.00897591
Ssh1	412.554	-0.0439368	0.108565	-0.404707	0.685693	0.973493	0.0439368
Dao	385.743	0.00135244	0.160005	0.0084525	0.993256	0.999794	0.00135244
Usp30	257.69	-0.0752477	0.125912	-0.597621	0.550093	0.948509	0.0752477
Alkbh2	21.7248	-0.0486011	0.353019	-0.137673	0.890499	0.990344	0.0486011
Kctd10	199.5	-0.013177	0.151277	-0.0871045	0.930588	0.994765	0.013177
Mvk	51.5294	0.0322717	0.220513	0.146348	0.883647	0.990344	0.0322717
Tchp	173.918	0.0372664	0.137246	0.271529	0.785984	0.987019	0.0372664
Hnf1a	10.5355	0.0457307	0.500166	0.0914311	0.92715	0.994211	0.0457307
Unc119b	454.713	-0.00648551	0.112968	-0.0574099	0.954219	0.997926	0.00648551
Mlec	1562.1	-0.0129684	0.0815491	-0.159025	0.873649	0.989593	0.0129684
Coq5	261.56	-0.07814	0.130966	-0.596643	0.550745	0.948509	0.07814
Bicdl1	217.256	-0.0447557	0.146275	-0.30597	0.759627	0.981544	0.0447557
Rfc5	91.0016	0.059754	0.174461	0.342506	0.73197	0.977704	0.059754
Nos1	1488.4	0.0275104	0.119256	0.230684	0.81756	0.98955	0.0275104
Fbxo21	578.677	-0.0286591	0.082917	-0.345636	0.729616	0.977704	0.0286591
Tesc	95.4882	-0.00830636	0.221958	-0.0374232	0.970148	0.99964	0.00830636
Fbxw8	358.259	0.00326505	0.13474	0.0242322	0.980667	0.99964	0.00326505
2410131K14Rik	472.858	-0.0570419	0.118828	-0.480036	0.631202	0.96475	0.0570419
Tbx3	23.2888	-0.0350991	0.332372	-0.105602	0.915898	0.993498	0.0350991
Lhx5	124.751	-0.0190151	0.15516	-0.122551	0.902462	0.992487	0.0190151
Iqcd	20.9033	-0.0553195	0.362624	-0.152553	0.87875	0.989909	0.0553195
Hectd4	1864.01	0.0300507	0.0859358	0.349687	0.726573	0.977704	0.0300507
Trafd1	364.127	-0.0131163	0.109007	-0.120326	0.904225	0.99298	0.0131163
Adam1a	123.911	0.0842748	0.169697	0.496619	0.619458	0.963275	0.0842748
Aldh2	274.49	0.0145886	0.125332	0.116399	0.907336	0.993477	0.0145886
Acad12	27.0329	-0.0841121	0.306671	-0.274275	0.783873	0.986947	0.0841121
Sh2b3	348.138	0.0447834	0.132238	0.338658	0.734867	0.977704	0.0447834
Pheta1	104.82	-0.0739512	0.180146	-0.410506	0.681435	0.973001	0.0739512
Cux2	530.403	0.0145073	0.104888	0.138312	0.889994	0.990344	0.0145073
Myl2	5.49751	-0.000640417	0.632527	-0.00101247	0.999192	0.999794	0.000640417
Ppp1cc	444.544	0.0603649	0.100213	0.602364	0.546932	0.947164	0.0603649
Pptc7	691.452	-0.0497823	0.10192	-0.488445	0.625234	0.964709	0.0497823
Fam216a	48.0972	0.0674165	0.242117	0.278446	0.78067	0.986307	0.0674165
Gpn3	102.397	0.02628	0.168579	0.155892	0.876118	0.989593	0.02628
Arpc3	113.989	-0.041212	0.1827	-0.225572	0.821534	0.98955	0.041212
Ift81	201.195	-0.0498677	0.131069	-0.38047	0.703596	0.977028	0.0498677
Anapc5	549.397	0.0656163	0.0857621	0.765096	0.444214	0.927881	0.0656163
Rnf34	413.009	0.0441274	0.10866	0.406103	0.684667	0.973093	0.0441274
Rhof	158.727	-0.0464494	0.164256	-0.282786	0.777341	0.985583	0.0464494
Setd1b	642.117	-0.00752313	0.110788	-0.0679058	0.945861	0.99615	0.00752313
Psmd9	151.69	0.0472206	0.141915	0.33274	0.739331	0.978021	0.0472206
Bcl7a	744.175	-0.0225954	0.0770162	-0.293384	0.769228	0.98353	0.0225954
Gm49027	10.9043	0.0463548	0.538232	0.0861242	0.931368	0.994946	0.0463548
Vps33a	634.263	-0.0415153	0.0824269	-0.503663	0.614498	0.962328	0.0415153
Clip1	1793.11	0.0191807	0.0908922	0.211027	0.832866	0.98955	0.0191807
Zcchc8	315.629	0.0751136	0.123703	0.607209	0.543712	0.946984	0.0751136
Rsrc2	1025.33	0.0604381	0.0927495	0.651627	0.514642	0.940116	0.0604381
Hcar1	42.9865	-0.050899	0.366164	-0.139006	0.889445	0.990344	0.050899
Ogfod2	199.348	-0.0731025	0.118239	-0.618261	0.536403	0.945872	0.0731025
Pitpnm2	734.62	-0.00522779	0.114306	-0.045735	0.963521	0.99941	0.00522779
2810006K23Rik	80.5565	-0.0138431	0.19636	-0.0704984	0.943797	0.995422	0.0138431
Sbno1	1815.45	-0.0311115	0.0660439	-0.471073	0.637589	0.966418	0.0311115
Kmt5a	199.225	0.0430563	0.145378	0.296168	0.767102	0.98318	0.0430563
Rilpl2	54.2974	0.0404952	0.211951	0.19106	0.848479	0.989593	0.0404952
Rilpl1	165.403	-0.00517113	0.135217	-0.0382433	0.969494	0.99964	0.00517113
Gtf2h3	129.593	0.0728776	0.150817	0.483217	0.628941	0.96475	0.0728776
Tctn2	39.8127	0.0436544	0.266281	0.163942	0.869777	0.989593	0.0436544
Dnah10	63.5054	-0.0286423	0.277066	-0.103377	0.917664	0.993498	0.0286423
Zfp664	1913.93	-0.0322392	0.0882834	-0.365178	0.714978	0.977704	0.0322392
Rflna	27.1051	-0.0507974	0.338729	-0.149965	0.880793	0.990183	0.0507974
Ncor2	891.402	0.00503287	0.0988146	0.0509325	0.959379	0.998565	0.00503287
Dhx37	124.788	0.0216475	0.158922	0.136215	0.891652	0.990778	0.0216475
Tmem132b	322.902	-0.00531694	0.384703	-0.0138209	0.988973	0.999794	0.00531694
Tmem132c	337.651	-0.0289823	0.125373	-0.231168	0.817184	0.98955	0.0289823
Tmem132d	75.705	-0.0733165	0.214891	-0.34118	0.732968	0.977704	0.0733165
Mrps17	336.582	0.0469857	0.104615	0.449128	0.65334	0.968217	0.0469857
Sumf2	44.4877	-0.0652064	0.248418	-0.262487	0.792946	0.987068	0.0652064
Vkorc1l1	643.546	-0.0195788	0.082464	-0.237422	0.812329	0.989183	0.0195788
Asl	75.0259	-0.0256888	0.201681	-0.127373	0.898645	0.991814	0.0256888
Crcp	127.717	0.0802027	0.144349	0.555616	0.578474	0.955551	0.0802027
Tpst1	215.153	-0.0696959	0.117217	-0.594588	0.552119	0.948531	0.0696959
Kctd7	138.853	-0.0136674	0.159282	-0.0858062	0.93162	0.994977	0.0136674
Tmem248	357.87	-0.043804	0.119294	-0.367195	0.713474	0.977704	0.043804
Tyw1	123.325	-0.0854842	0.176415	-0.484564	0.627986	0.96475	0.0854842
Caln1	5229.26	-0.0714209	0.104225	-0.685259	0.49318	0.937148	0.0714209
Galnt17	566.965	0.0665533	0.114131	0.583129	0.559806	0.9502	0.0665533
Castor2	1442.59	-0.0342203	0.107927	-0.317068	0.751192	0.980851	0.0342203
Rcc1l	63.2117	-0.0115994	0.218821	-0.0530087	0.957725	0.998064	0.0115994
Gtf2ird2	156.57	-0.00933377	0.139098	-0.0671021	0.9465	0.99631	0.00933377
Limk1	182.698	-0.0675793	0.163152	-0.41421	0.67872	0.972533	0.0675793
Dnajc30	91.898	0.041503	0.163202	0.254305	0.79926	0.987068	0.041503
Baz1b	2438.07	0.0550723	0.0907406	0.60692	0.543904	0.946984	0.0550723
Trim50	1.27622	-0.0212337	1.45903	-0.0145533	0.988389	0.999764	0.0212337
Nsun5	127.124	-0.0392236	0.175611	-0.223355	0.823259	0.98955	0.0392236
Pom121	260.119	-0.082166	0.121998	-0.673502	0.500628	0.938013	0.082166
Rhbdd2	320.529	0.0475883	0.126618	0.375843	0.707034	0.977269	0.0475883
Tmem120a	40.8808	-0.0492642	0.280659	-0.175531	0.860663	0.989593	0.0492642
Styxl1	1.75392	-0.0677351	1.22735	-0.055188	0.955989	0.99797	0.0677351
Ssc4d	8.55141	0.034531	0.536393	0.0643763	0.948671	0.996987	0.034531
Polr2j	27.1413	-0.0533145	0.321641	-0.165758	0.868348	0.989593	0.0533145
Lrwd1	137.276	0.0165045	0.179976	0.0917038	0.926933	0.994211	0.0165045
Sh2b2	29.9179	-0.00375738	0.295302	-0.0127239	0.989848	0.999794	0.00375738
Cux1	1084.96	0.0503361	0.110234	0.456629	0.647938	0.968217	0.0503361
Fis1	321.613	-0.0646432	0.113673	-0.568676	0.569576	0.952328	0.0646432
Plod3	200.74	-0.00184092	0.124147	-0.0148286	0.988169	0.999764	0.00184092
Ufsp1	69.2639	-0.0769416	0.201127	-0.382552	0.702052	0.976049	0.0769416
Srrt	965.531	-0.0745278	0.0805444	-0.925301	0.354809	0.906273	0.0745278
Slc12a9	192.187	0.02361	0.125003	0.188876	0.85019	0.989593	0.02361
Ephb4	37.3911	-0.0375	0.273284	-0.13722	0.890857	0.990344	0.0375
Gigyf1	978.06	-0.0156648	0.0915177	-0.171167	0.864092	0.989593	0.0156648
Tfr2	13.5318	0.0554411	0.423148	0.131021	0.895759	0.991175	0.0554411
Lrch4	11.248	0.0414501	0.491219	0.0843821	0.932753	0.995034	0.0414501
Sap25	1.01958	-0.0484848	1.54432	-0.0313956	0.974954	0.99964	0.0484848
Ppp1r35	93.3611	-0.00635616	0.196435	-0.0323576	0.974187	0.99964	0.00635616
Zkscan1	1561.46	-0.0163391	0.0671915	-0.243172	0.807872	0.988133	0.0163391
Zscan21	240.692	-0.0543837	0.116483	-0.466883	0.640584	0.967398	0.0543837
Mcm7	215.722	-0.0618835	0.12122	-0.510506	0.609697	0.961277	0.0618835
Ap4m1	152.426	0.0643799	0.13964	0.461042	0.644769	0.968196	0.0643799
Nxpe5	0.505781	-0.048982	2.25252	-0.0217454	0.982651		0.048982
Map11	311.188	-0.0158275	0.122946	-0.128735	0.897567	0.991278	0.0158275
Stag3	6.22902	-0.0168882	0.662022	-0.02551	0.979648	0.99964	0.0168882
Zfp68	835.747	0.0241865	0.0846652	0.285672	0.775129	0.985181	0.0241865
A430033K04Rik	339.158	-0.0327871	0.111645	-0.293673	0.769008	0.983465	0.0327871
Pdgfa	129.267	-0.00342837	0.173343	-0.019778	0.98422	0.99964	0.00342837
Prkar1b	1003.77	-0.0727038	0.113408	-0.641081	0.52147	0.941151	0.0727038
Dnaaf5	38.948	0.0505157	0.25264	0.199952	0.841518	0.98955	0.0505157
3110082I17Rik	20.2154	0.0774845	0.379418	0.204219	0.838182	0.98955	0.0774845
Gper1	17.2355	0.0165084	0.419327	0.0393688	0.968596	0.99964	0.0165084
Psmg3	64.3694	-0.0190953	0.218757	-0.08729	0.930441	0.99476	0.0190953
Nudt1	17.6642	-0.0568855	0.439997	-0.129286	0.897131	0.991175	0.0568855
Mrm2	90.9216	-0.0409058	0.168402	-0.242907	0.808078	0.988133	0.0409058
Snx8	138.477	-0.0609242	0.148575	-0.410058	0.681763	0.973093	0.0609242
Chst12	72.8594	-0.0659218	0.229	-0.287868	0.773448	0.984563	0.0659218
Grifin	1.9741	0.00559768	1.11046	0.00504088	0.995978	0.999794	0.00559768
Amz1	54.865	-0.0739983	0.228054	-0.324476	0.745578	0.979733	0.0739983
Slc29a4	92.4737	-0.000878588	0.233637	-0.00376049	0.997	0.999794	0.000878588
Tnrc18	866.386	-0.0640014	0.0971455	-0.65882	0.510011	0.940018	0.0640014
Fbxl18	567.292	0.0188204	0.104344	0.180368	0.856864	0.989593	0.0188204
Actb	6317.24	0.00363796	0.105757	0.0343992	0.972559	0.99964	0.00363796
Rnf216	417	0.049919	0.0950592	0.525136	0.599489	0.959372	0.049919
Rbak	235.358	-0.0429234	0.131097	-0.327418	0.743352	0.979178	0.0429234
E130309D02Rik	86.8924	-0.0206693	0.185145	-0.111638	0.91111	0.993498	0.0206693
Grid2ip	320.825	-0.0113833	0.125572	-0.0906516	0.927769	0.994211	0.0113833
Kdelr2	127.556	0.0280842	0.142251	0.197427	0.843493	0.989593	0.0280842
Daglb	239.357	0.00382225	0.122043	0.0313188	0.975015	0.99964	0.00382225
Rac1	1464.84	0.00423369	0.0882118	0.0479946	0.961721	0.99882	0.00423369
Fam220a	393.989	-0.0541143	0.132436	-0.408607	0.682828	0.973093	0.0541143
Usp42	276.894	-0.0191405	0.109509	-0.174784	0.86125	0.989593	0.0191405
Pms2	160.934	-0.00594712	0.145563	-0.0408559	0.967411	0.99964	0.00594712
Ocm	0.253996	-0.0023883	3.41262	-0.000699845	0.999442		0.0023883
Lmtk2	1498.51	-0.0854618	0.0873448	-0.978441	0.327856	0.903884	0.0854618
Bri3	82.8048	-0.0561866	0.184227	-0.304987	0.760376	0.981544	0.0561866
Trrap	800.22	0.0308966	0.0996504	0.31005	0.756523	0.981544	0.0308966
Arpc1b	97.4578	0.0797555	0.217646	0.366446	0.714032	0.977704	0.0797555
Ptcd1	211.064	0.0802505	0.119449	0.671838	0.501687	0.938564	0.0802505
Cpsf4	157.246	0.0290979	0.14474	0.201035	0.840671	0.98955	0.0290979
Zkscan14	150.786	-0.023935	0.136187	-0.175751	0.86049	0.989593	0.023935
Zfp655	621.588	0.0202491	0.0862921	0.234658	0.814474	0.98924	0.0202491
Zscan25	165.318	0.0319827	0.13845	0.231005	0.817311	0.98955	0.0319827
Cyp3a25	0.240967	-0.00238868	3.47582	-0.000687227	0.999452		0.00238868
Cyp3a59	0.240967	-0.00238868	3.47582	-0.000687227	0.999452		0.00238868
Cdk8	334.263	0.0838105	0.0979137	0.855964	0.392018	0.917876	0.0838105
Gpr12	79.7361	0.0409226	0.23246	0.176041	0.860262	0.989593	0.0409226
Usp12	677.989	-0.0580673	0.0927271	-0.626217	0.531173	0.945068	0.0580673
Rasl11a	30.4632	0.0288764	0.34682	0.0832605	0.933644	0.995034	0.0288764
Mtif3	127.138	0.0194229	0.174762	0.111139	0.911506	0.993498	0.0194229
Cdx2	0.256187	-0.00238824	3.40245	-0.000701918	0.99944		0.00238824
Slc7a1	449.707	-0.0399824	0.124433	-0.321317	0.747971	0.980099	0.0399824
Katnal1	677.521	-0.00140932	0.0878965	-0.0160338	0.987207	0.99964	0.00140932
Uspl1	461.95	0.0741808	0.10476	0.708103	0.478882	0.934851	0.0741808
Medag	118.764	-0.0814795	0.154391	-0.527748	0.597674	0.959372	0.0814795
N4bp2l1	341.265	0.00360758	0.100431	0.0359209	0.971345	0.99964	0.00360758
N4bp2l2	1715.98	0.0853101	0.082026	1.04004	0.298322	0.886097	0.0853101
Rfc3	30.3896	-0.0307608	0.319732	-0.0962081	0.923355	0.993817	0.0307608
Hepacam2	1.53787	-0.011878	1.37834	-0.00861762	0.993124	0.999794	0.011878
Bet1	181.114	-0.0530419	0.137077	-0.386949	0.698794	0.974742	0.0530419
Peg10	532.637	-0.00417328	0.167278	-0.0249481	0.980096	0.99964	0.00417328
Ppp1r9a	2088.84	-0.0717156	0.0983087	-0.729494	0.4657	0.933145	0.0717156
Pon2	239.397	-0.0337983	0.177405	-0.190516	0.848905	0.989593	0.0337983
Dync1i1	362.568	-0.042717	0.101929	-0.419086	0.675153	0.971756	0.042717
Sem1	158.026	0.00916573	0.153762	0.0596099	0.952466	0.997567	0.00916573
Sdhaf3	143.473	0.0189421	0.167788	0.112893	0.910115	0.993477	0.0189421
Mios	297.282	-0.0375941	0.125608	-0.299296	0.764714	0.982421	0.0375941
Glcci1	73.7554	0.0382989	0.196818	0.194591	0.845713	0.989593	0.0382989
Ica1	129.021	0.0495196	0.163653	0.30259	0.762202	0.981544	0.0495196
Phf14	764.638	0.0741119	0.10364	0.715088	0.474554	0.933673	0.0741119
Tmem106b	2285.21	0.0433871	0.0965314	0.449462	0.653099	0.968217	0.0433871
Tmem168	307.792	0.059541	0.122353	0.486635	0.626517	0.96475	0.059541
Bmt2	315.91	-0.00440145	0.134813	-0.0326487	0.973955	0.99964	0.00440145
Gpr85	561.593	-0.0500639	0.108903	-0.459709	0.645725	0.968196	0.0500639
Cttnbp2	511.465	0.00606938	0.114484	0.0530149	0.95772	0.998064	0.00606938
Ing3	236.489	0.0557952	0.114608	0.486835	0.626375	0.96475	0.0557952
Fam3c	343.301	0.012831	0.138523	0.0926269	0.9262	0.994211	0.012831
Ptprz1	3803.58	-0.067498	0.133096	-0.507137	0.612058	0.962328	0.067498
Rnf148	24.0326	-0.0429361	0.35589	-0.120644	0.903973	0.99294	0.0429361
Lmod2	1.26114	0.0239828	1.43556	0.0167062	0.986671	0.99964	0.0239828
Wasl	881.193	0.0817902	0.0909401	0.899386	0.368447	0.912293	0.0817902
Tmem229a	953.676	-0.00215431	0.151291	-0.0142395	0.988639	0.999764	0.00215431
Snd1	257.382	-0.0494255	0.116579	-0.423966	0.67159	0.971086	0.0494255
Opn1sw	4.44532	0.027225	0.72137	0.0377406	0.969894	0.99964	0.027225
Ccdc136	667.372	-0.00775549	0.0961523	-0.0806584	0.935714	0.995253	0.00775549
Tnpo3	395.945	-0.0385879	0.0968033	-0.398622	0.690172	0.973806	0.0385879
Tspan33	152.704	0.0280941	0.143328	0.196013	0.8446	0.989593	0.0280941
Smo	157.568	-0.0422719	0.233196	-0.181272	0.856154	0.989593	0.0422719
Ahcyl2	1790.7	-0.00530708	0.107574	-0.0493344	0.960653	0.998714	0.00530708
Klhdc10	1222.47	-0.0516249	0.0670246	-0.770238	0.441159	0.926845	0.0516249
Cpa2	6.01028	0.0518307	0.710605	0.0729389	0.941855	0.995422	0.0518307
Mest	169.156	0.0857472	0.191697	0.447305	0.654654	0.968854	0.0857472
Copg2	396.321	-0.0173432	0.122369	-0.141729	0.887294	0.990344	0.0173432
Plxna4	1230.09	-0.00880689	0.119588	-0.0736435	0.941294	0.995422	0.00880689
Exoc4	586.177	-0.0727665	0.0813671	-0.894299	0.371162	0.912926	0.0727665
Bpgm	629.101	-0.0702158	0.0994518	-0.706028	0.480171	0.935278	0.0702158
Cald1	441.863	0.0080064	0.111036	0.0721063	0.942517	0.995422	0.0080064
Agbl3	98.7614	-0.0301802	0.183606	-0.164375	0.869436	0.989593	0.0301802
Wdr91	104.406	-0.0320308	0.180851	-0.177112	0.859421	0.989593	0.0320308
Stra8	0.253199	-0.00238832	3.41634	-0.000699087	0.999442		0.00238832
Cnot4	414.716	0.0782767	0.103388	0.757118	0.448979	0.929895	0.0782767
Fam180a	28.5264	-0.037015	0.421499	-0.0878175	0.930022	0.994738	0.037015
Ptn	1676.35	-0.0679322	0.119877	-0.566682	0.570931	0.95303	0.0679322
Dgki	366.228	-0.0125714	0.101522	-0.12383	0.90145	0.992277	0.0125714
Zc3hav1l	62.7132	0.0641438	0.217062	0.29551	0.767604	0.98318	0.0641438
Hipk2	2119.81	-0.0283206	0.146712	-0.193036	0.846931	0.989593	0.0283206
Kdm7a	1265.52	0.0389896	0.0988494	0.394435	0.69326	0.973877	0.0389896
Slc37a3	304.633	-0.0163094	0.113336	-0.143903	0.885577	0.990344	0.0163094
Dennd2a	163.103	-0.0723863	0.146632	-0.493661	0.621546	0.963968	0.0723863
Adck2	130.854	-0.0821758	0.14367	-0.571976	0.567338	0.951491	0.0821758
Ndufb2	413.966	-0.0316488	0.111525	-0.283781	0.776578	0.985409	0.0316488
Braf	1790.33	0.077202	0.0771212	1.00105	0.316804	0.899277	0.077202
Mrps33	61.9103	0.070948	0.200643	0.353604	0.723636	0.977704	0.070948
Ssbp1	218.759	0.0253223	0.128972	0.196339	0.844345	0.989593	0.0253223
Olfr460	0.242086	-0.00238864	3.47019	-0.000688331	0.999451		0.00238864
Mgam	0.494854	0.041942	2.5029	0.0167574	0.98663		0.041942
Casp2	268.214	0.0809688	0.117336	0.690058	0.490158	0.93677	0.0809688
Clcn1	205.297	0.0110607	0.181986	0.0607779	0.951536	0.997493	0.0110607
Tas2r135	6.64145	-0.0721698	0.629033	-0.114731	0.908658	0.993477	0.0721698
Nobox	0.239786	-0.00238871	3.48179	-0.000686058	0.999453		0.00238871
Tpk1	53.6449	0.0102526	0.22565	0.045436	0.96376	0.99941	0.0102526
Cul1	513.094	-0.00447149	0.0974031	-0.0459071	0.963384	0.99941	0.00447149
Pdia4	396.992	0.0666615	0.123701	0.538894	0.58996	0.958288	0.0666615
Zfp212	255.069	-0.037572	0.138609	-0.271064	0.786342	0.987019	0.037572
Zfp956	228.319	0.0111612	0.126017	0.088569	0.929424	0.994683	0.0111612
Zfp746	372.872	0.036123	0.104088	0.347044	0.728559	0.977704	0.036123
Krba1	936.968	-0.00863134	0.101109	-0.0853668	0.93197	0.995034	0.00863134
Zfp467	342.131	-0.0747063	0.140428	-0.531991	0.594732	0.959174	0.0747063
Lrrc61	106.034	-0.0456284	0.154729	-0.294892	0.768076	0.983335	0.0456284
Repin1	472.169	0.0217475	0.0999835	0.217511	0.82781	0.98955	0.0217475
AI854703	270.959	-0.0790186	0.105335	-0.750167	0.453154	0.931194	0.0790186
Gimap9	6.82032	-0.0455701	0.603925	-0.0754565	0.939851	0.995422	0.0455701
Gimap5	5.866	-0.0718308	0.655564	-0.109571	0.91275	0.993498	0.0718308
Svs1	0.253996	-0.0023883	3.41262	-0.000699845	0.999442		0.0023883
Ccdc126	63.5425	0.0440384	0.208887	0.210824	0.833025	0.98955	0.0440384
Fam221a	5.48344	-0.00614771	0.710522	-0.00865239	0.993096	0.999794	0.00614771
Gsdme	469.739	-0.0212491	0.13261	-0.160238	0.872693	0.989593	0.0212491
Hnrnpa2b1	4728.33	-0.056585	0.0654802	-0.864154	0.387503	0.917501	0.056585
Cbx3	195.877	0.0140893	0.145573	0.0967853	0.922897	0.993817	0.0140893
Tax1bp1	889.441	-0.0139049	0.0726223	-0.191469	0.848158	0.989593	0.0139049
Chn2	2255.43	-0.0348957	0.136159	-0.256286	0.79773	0.987068	0.0348957
Wipf3	265.649	-0.0257829	0.12464	-0.20686	0.836119	0.98955	0.0257829
Plekha8	283.526	-0.0511906	0.109043	-0.469453	0.638746	0.966848	0.0511906
Znrf2	277.581	0.078633	0.136004	0.578168	0.563151	0.951428	0.078633
Ggct	186.127	-0.0845557	0.141884	-0.59595	0.551208	0.948509	0.0845557
Mindy4	28.8928	0.00913181	0.326295	0.0279863	0.977673	0.99964	0.00913181
Ppp1r17	1437.7	-0.0852522	0.110946	-0.768413	0.442242	0.926845	0.0852522
Avl9	731.318	0.072205	0.0804021	0.898049	0.36916	0.912385	0.072205
Nt5c3	180.401	0.0250505	0.137327	0.182415	0.855257	0.989593	0.0250505
Vmn1r14	0.265886	-0.00238799	3.35894	-0.000710934	0.999433		0.00238799
Ppm1k	818.044	-0.00993248	0.0782751	-0.126892	0.899026	0.991815	0.00993248
Pyurf	200.647	0.0730854	0.133089	0.549146	0.582905	0.957572	0.0730854
Herc3	875.686	0.0297462	0.0838473	0.354767	0.722764	0.977704	0.0297462
Nap1l5	3733.14	-0.0529022	0.115292	-0.458854	0.646339	0.968196	0.0529022
Smarcad1	309.122	0.0489986	0.121677	0.402695	0.687172	0.973529	0.0489986
Gng12	466.645	-0.0198589	0.153758	-0.129157	0.897234	0.991175	0.0198589
Serbp1	3365.58	-0.0176205	0.0737991	-0.238763	0.811289	0.989085	0.0176205
Il12rb2	28.5568	0.0107057	0.315678	0.0339133	0.972946	0.99964	0.0107057
Rpia	87.6152	-0.0746276	0.180793	-0.412779	0.679768	0.972533	0.0746276
Eif2ak3	325.881	-0.0391831	0.0956139	-0.409806	0.681948	0.973093	0.0391831
Krcc1	278.284	-0.000249461	0.144608	-0.00172509	0.998624	0.999794	0.000249461
Chmp3	874.29	-0.0157756	0.0751399	-0.20995	0.833707	0.98955	0.0157756
Kdm3a	396.999	0.0461654	0.0932457	0.495095	0.620533	0.963685	0.0461654
Reep1	631.927	-0.0781947	0.0914428	-0.855122	0.392484	0.918045	0.0781947
Mrpl35	298.348	0.0228446	0.118324	0.193068	0.846905	0.989593	0.0228446
Immt	719.012	-0.0493043	0.0812304	-0.606969	0.543871	0.946984	0.0493043
Ptcd3	396.596	0.0314628	0.116453	0.270176	0.787025	0.987019	0.0314628
Polr1a	201.245	0.0680287	0.155562	0.437309	0.661887	0.970073	0.0680287
St3gal5	614.413	-0.0342553	0.112911	-0.303384	0.761597	0.981544	0.0342553
Atoh8	26.5135	0.0682176	0.309705	0.220266	0.825664	0.98955	0.0682176
Sftpb	5.95317	0.0124283	0.636459	0.0195273	0.98442	0.99964	0.0124283
0610030E20Rik	339.817	0.0434247	0.130194	0.333538	0.738728	0.977981	0.0434247
Tmem150a	54.9548	-0.0659743	0.243907	-0.27049	0.786783	0.987019	0.0659743
Rnf181	362.068	-0.0513382	0.0950496	-0.54012	0.589114	0.95799	0.0513382
Mat2a	1557.93	0.0452332	0.0973407	0.464689	0.642154	0.968065	0.0452332
Retsat	149.066	0.0373868	0.158622	0.235698	0.813667	0.98924	0.0373868
Tgoln1	2614.76	0.0303784	0.064407	0.471663	0.637167	0.966259	0.0303784
Kcmf1	430.963	0.0406433	0.0920243	0.441658	0.658736	0.9696	0.0406433
Suclg1	257.245	-0.0186696	0.110051	-0.169645	0.865289	0.989593	0.0186696
Pcgf1	104.241	0.0110019	0.20009	0.054985	0.95615	0.998027	0.0110019
Rtkn	66.2211	0.0232965	0.210991	0.110414	0.912081	0.993498	0.0232965
Wdr54	102.19	-0.0700493	0.160129	-0.437456	0.66178	0.970073	0.0700493
1700003E16Rik	47.7852	0.0331044	0.253079	0.130807	0.895928	0.991175	0.0331044
Bola3	124.902	0.0685384	0.184671	0.371138	0.710535	0.977704	0.0685384
Actg2	0.237979	-0.00238877	3.49187	-0.000684095	0.999454		0.00238877
Ankrd53	65.096	0.0234314	0.238625	0.0981934	0.921779	0.993817	0.0234314
Tex261	441.41	-0.00975081	0.117856	-0.0827351	0.934062	0.995197	0.00975081
Nagk	76.6507	-0.0184857	0.19233	-0.0961142	0.92343	0.993817	0.0184857
Paip2b	889.27	-0.0328352	0.0860449	-0.381605	0.702754	0.976533	0.0328352
Zfp638	2349.86	0.0524895	0.0814923	0.644104	0.519508	0.940921	0.0524895
Exoc6b	854.324	-0.0185517	0.0706443	-0.262608	0.792853	0.987068	0.0185517
Smyd5	118.69	-0.0476562	0.153058	-0.311361	0.755526	0.981544	0.0476562
Alms1	1464.08	0.0417345	0.0981915	0.425031	0.670814	0.971086	0.0417345
Nat8f4	129.775	-0.0437952	0.168063	-0.260588	0.79441	0.987068	0.0437952
Tprkb	584.722	0.0421594	0.100908	0.417798	0.676095	0.971756	0.0421594
Pcyox1	791.335	-0.0686746	0.0840035	-0.817521	0.413631	0.921745	0.0686746
C87436	110.917	0.0814213	0.174179	0.467456	0.640174	0.967398	0.0814213
Pcbp1	1352.82	-0.0406568	0.0963974	-0.421762	0.673198	0.971086	0.0406568
Mxd1	383.755	0.0394692	0.113289	0.348393	0.727545	0.977704	0.0394692
Snrnp27	53.4439	0.0174277	0.249433	0.0698694	0.944298	0.995422	0.0174277
Aak1	5119.68	-0.0104713	0.0655536	-0.159736	0.873089	0.989593	0.0104713
Gfpt1	1035.9	0.00727642	0.0951838	0.076446	0.939064	0.995422	0.00727642
Aplf	62.7931	0.0520734	0.201237	0.258767	0.795815	0.987068	0.0520734
Rab43	45.2704	-0.0149762	0.253736	-0.0590228	0.952934	0.99763	0.0149762
Isy1	230.244	-0.0177979	0.133458	-0.13336	0.893909	0.991032	0.0177979
Cnbp	2170.76	0.0112281	0.0770569	0.145712	0.884149	0.990344	0.0112281
Copg1	1057.36	-0.0671284	0.0770489	-0.871244	0.383621	0.915552	0.0671284
Hmces	76.743	0.00678198	0.196799	0.0344615	0.972509	0.99964	0.00678198
Rab7	976.273	0.00648851	0.0885725	0.0732565	0.941602	0.995422	0.00648851
Eefsec	63.0074	-0.0115101	0.230341	-0.04997	0.960146	0.998593	0.0115101
Sec61a1	442.362	0.0162261	0.102525	0.158266	0.874247	0.989593	0.0162261
Abtb1	378.049	-0.0711804	0.13837	-0.51442	0.606958	0.960613	0.0711804
Mcm2	78.4504	-0.000704219	0.20145	-0.00349576	0.997211	0.999794	0.000704219
Tpra1	225.93	0.0107947	0.154615	0.0698168	0.94434	0.995422	0.0107947
Cfap100	47.9767	-0.0241286	0.23607	-0.10221	0.91859	0.993498	0.0241286
Iqsec1	2010.06	0.0768861	0.0691476	1.11191	0.266176	0.867863	0.0768861
Nup210	154.275	0.0531412	0.127138	0.41798	0.675962	0.971756	0.0531412
Hdac11	505.375	0.0173684	0.0993735	0.174779	0.861253	0.989593	0.0173684
Fbln2	22.4361	-0.0149527	0.370818	-0.0403235	0.967835	0.99964	0.0149527
Tmem43	164.797	0.0591319	0.132496	0.446292	0.655386	0.968854	0.0591319
Xpc	164.274	-0.0523811	0.137513	-0.380918	0.703264	0.976984	0.0523811
Slc6a6	877.322	-0.0851006	0.101257	-0.840445	0.400659	0.920676	0.0851006
Grip2	91.3856	-0.0203088	0.223072	-0.0910416	0.92746	0.994211	0.0203088
Ccdc174	169.287	0.0207637	0.150489	0.137975	0.89026	0.990344	0.0207637
Nr2c2	853.028	-0.00613431	0.0837626	-0.0732344	0.94162	0.995422	0.00613431
Prickle2	703.512	-0.0718424	0.178506	-0.402465	0.687342	0.973609	0.0718424
A730049H05Rik	5.45204	-0.085746	0.699847	-0.122521	0.902486	0.992487	0.085746
Magi1	783.837	-0.0743598	0.0815136	-0.912238	0.361643	0.91041	0.0743598
Slc25a26	75.7368	-0.0689501	0.200598	-0.343723	0.731054	0.977704	0.0689501
Kbtbd8	234.097	0.0759195	0.118855	0.638756	0.522982	0.942084	0.0759195
Arl6ip5	709.787	-0.0743701	0.0810465	-0.917623	0.358816	0.908955	0.0743701
Prok2	0.240967	-0.00238868	3.47582	-0.000687227	0.999452		0.00238868
Ppp4r2	779.183	-0.0612691	0.0727092	-0.842659	0.399419	0.920229	0.0612691
Cntn4	232.111	-0.0036129	0.193015	-0.0187183	0.985066	0.99964	0.0036129
Trnt1	522.279	0.059858	0.122032	0.490511	0.623772	0.964413	0.059858
Lrrn1	1397	0.0085567	0.0887595	0.0964032	0.9232	0.993817	0.0085567
Setmar	48.6563	0.053242	0.269539	0.19753	0.843413	0.989593	0.053242
Bhlhe40	709.029	0.0117818	0.117929	0.099906	0.920419	0.993817	0.0117818
Arl8b	1320.15	-0.00936955	0.0677443	-0.138308	0.889997	0.990344	0.00936955
Grm7	230.549	-0.0543232	0.141273	-0.384528	0.700587	0.975099	0.0543232
Cav3	0.997557	0.0361746	1.54742	0.0233774	0.981349	0.99964	0.0361746
Srgap3	3196.33	-0.0831633	0.0977441	-0.850827	0.394865	0.919214	0.0831633
Thumpd3	200.541	0.0841236	0.129839	0.647907	0.517045	0.940116	0.0841236
Setd5	1420.47	0.0494769	0.0766947	0.645116	0.518852	0.940636	0.0494769
Camk1	174.174	0.0739936	0.126534	0.58477	0.558702	0.949791	0.0739936
Jagn1	158.073	0.00318946	0.152247	0.0209493	0.983286	0.99964	0.00318946
Il17rc	41.5591	0.0488342	0.322718	0.151322	0.879722	0.990062	0.0488342
Prrt3	266.895	-0.0756726	0.168469	-0.449178	0.653303	0.968217	0.0756726
Fancd2os	1.00175	-0.0472838	1.54679	-0.0305691	0.975613	0.99964	0.0472838
Irak2	100.164	0.00252726	0.1745	0.0144828	0.988445	0.999764	0.00252726
Slc6a1	3235.87	0.0511626	0.131807	0.388163	0.697895	0.974742	0.0511626
Atg7	103.957	-0.0758176	0.168385	-0.450264	0.65252	0.968217	0.0758176
Vgll4	214.486	0.0729697	0.122287	0.596711	0.550701	0.948509	0.0729697
Mkrn2	165.997	-0.0535477	0.134911	-0.39691	0.691434	0.973877	0.0535477
Raf1	300.196	0.0229193	0.110665	0.207105	0.835928	0.98955	0.0229193
Cand2	82.223	0.0611028	0.178798	0.341741	0.732546	0.977704	0.0611028
Efcab12	53.7565	0.0177044	0.221063	0.0800877	0.936167	0.995253	0.0177044
Mbd4	158.912	-0.0488577	0.141843	-0.34445	0.730508	0.977704	0.0488577
Ift122	162.273	-0.00837488	0.149528	-0.0560087	0.955335	0.997963	0.00837488
March8	722.857	0.0223572	0.106751	0.209433	0.83411	0.98955	0.0223572
Alox5	18.4903	0.0718659	0.403196	0.178241	0.858534	0.989593	0.0718659
Olfr215	0.256187	-0.00238824	3.40245	-0.000701918	0.99944		0.00238824
Zfp422	256.268	-0.0492144	0.116828	-0.421254	0.67357	0.971153	0.0492144
Zfp637	158.969	0.0258617	0.139773	0.185027	0.853208	0.989593	0.0258617
Zfp239	175.929	-0.00705203	0.126118	-0.0559162	0.955409	0.997963	0.00705203
Hnrnpf	211.088	-0.0375646	0.135472	-0.277286	0.781561	0.98672	0.0375646
Csgalnact2	212.803	-0.00450684	0.135008	-0.033382	0.97337	0.99964	0.00450684
Zfp9	239.242	0.0557088	0.125892	0.442513	0.658118	0.969338	0.0557088
Cacna1c	849.945	0.01905	0.0848716	0.224457	0.822402	0.98955	0.01905
Dcp1b	118.385	0.0824416	0.168682	0.488741	0.625025	0.964709	0.0824416
Lrtm2	214.248	-0.0846096	0.14702	-0.575499	0.564954	0.951491	0.0846096
Fbxl14	365.118	-0.0234376	0.0968409	-0.242022	0.808763	0.988133	0.0234376
Rad52	223.271	-0.085141	0.155702	-0.546819	0.584503	0.957572	0.085141
Wnk1	3592.06	0.0850073	0.104554	0.813045	0.416192	0.922723	0.0850073
Kdm5a	765.649	-0.0207813	0.0839807	-0.247453	0.804558	0.987934	0.0207813
Hdhd5	298.243	0.0251271	0.121213	0.207297	0.835778	0.98955	0.0251271
Atp6v1e1	412.899	-0.00233304	0.105218	-0.0221735	0.98231	0.99964	0.00233304
Bcl2l13	420.833	0.0214598	0.0982149	0.218499	0.82704	0.98955	0.0214598
Mical3	1704.67	0.0252562	0.104549	0.241573	0.809111	0.988133	0.0252562
Iqsec3	1127.6	0.00567083	0.142328	0.0398435	0.968218	0.99964	0.00567083
A2m	303.422	0.0264114	0.150785	0.17516	0.860954	0.989593	0.0264114
M6pr	608.398	-0.0260852	0.0924762	-0.282075	0.777886	0.985634	0.0260852
Phc1	246.465	-0.0794004	0.127394	-0.623269	0.533108	0.945068	0.0794004
Foxj2	428.803	-0.0466613	0.124013	-0.376263	0.706721	0.977269	0.0466613
Necap1	1002.46	0.0164763	0.0814037	0.202402	0.839602	0.98955	0.0164763
Vmn2r20	0.765573	0.0109383	2.20904	0.00495161	0.996049		0.0109383
P3h3	200.913	0.0566435	0.137667	0.411454	0.68074	0.972832	0.0566435
Zfp384	296.154	0.0494821	0.10548	0.469115	0.638987	0.966863	0.0494821
Mrpl51	286.906	-0.0819042	0.107044	-0.765149	0.444183	0.927881	0.0819042
Ltbr	61.1112	0.000482087	0.216444	0.00222731	0.998223	0.999794	0.000482087
Akap3	1.2353	0.061309	1.43684	0.0426693	0.965965	0.99964	0.061309
Tspan11	154.147	-0.00958281	0.183808	-0.0521347	0.958421	0.998312	0.00958281
Tead4	62.0373	0.0730169	0.279919	0.26085	0.794208	0.987068	0.0730169
Tulp3	315.987	0.0625609	0.110877	0.564238	0.572592	0.953681	0.0625609
Itfg2	348.38	-0.0130377	0.142676	-0.0913796	0.927191	0.994211	0.0130377
Klrb1a	0.265886	-0.00238799	3.35894	-0.000710934	0.999433		0.00238799
Magohb	17.1157	-0.0245315	0.384927	-0.0637303	0.949185	0.996987	0.0245315
Styk1	5.03607	-0.0250622	0.716815	-0.0349633	0.972109	0.99964	0.0250622
Ybx3	247.803	0.0279159	0.126987	0.219832	0.826002	0.98955	0.0279159
Smim10l1	1883.6	-0.014512	0.0928242	-0.156339	0.875766	0.989593	0.014512
Etv6	225.245	0.0344986	0.121415	0.284138	0.776305	0.985409	0.0344986
Lrp6	1433.92	-0.0212572	0.0708595	-0.29999	0.764184	0.982389	0.0212572
Mansc1	56.8788	0.0275149	0.217707	0.126385	0.899427	0.991857	0.0275149
Borcs5	92.1146	-0.0735554	0.169942	-0.432827	0.66514	0.970851	0.0735554
Dusp16	629.32	0.0510995	0.0924012	0.553018	0.580251	0.956073	0.0510995
Crebl2	621.075	0.0434584	0.0958716	0.453298	0.650334	0.968217	0.0434584
Cdkn1b	1729.37	-0.0177818	0.0958081	-0.185599	0.85276	0.989593	0.0177818
Ddx47	254.637	-0.0856749	0.131317	-0.65243	0.514124	0.940084	0.0856749
Grin2b	1184.08	-0.0331028	0.258482	-0.128066	0.898096	0.991622	0.0331028
Atf7ip	1723.05	-0.0348359	0.0619763	-0.562084	0.574059	0.954638	0.0348359
Gucy2c	0.517672	-0.0625333	2.48018	-0.0252132	0.979885		0.0625333
Wbp11	329.398	-0.0436637	0.112182	-0.389222	0.697112	0.974742	0.0436637
BC049715	16.7463	-0.0732038	0.416657	-0.175693	0.860535	0.989593	0.0732038
Dera	16.8752	0.0735737	0.38641	0.190403	0.848993	0.989593	0.0735737
Plekha5	1572.01	-0.0457992	0.108092	-0.423707	0.671779	0.971086	0.0457992
Aebp2	816.845	-0.00877761	0.0774509	-0.113331	0.909768	0.993477	0.00877761
Pde3a	387.551	-0.0763013	0.144016	-0.529811	0.596243	0.959372	0.0763013
Pyroxd1	73.3528	0.014204	0.201835	0.0703747	0.943895	0.995422	0.014204
Spx	25.5576	-0.0242174	0.31136	-0.0777795	0.938003	0.995422	0.0242174
St8sia1	1742.96	0.0158048	0.0660902	0.239139	0.810998	0.989085	0.0158048
C2cd5	550.36	0.057662	0.111044	0.519272	0.603571	0.959742	0.057662
Etfrf1	211.473	0.0220092	0.146926	0.149798	0.880924	0.990183	0.0220092
Rassf8	581.216	-0.038995	0.116066	-0.335971	0.736893	0.97792	0.038995
Itpr2	191.454	-0.0293297	0.163702	-0.179165	0.857808	0.989593	0.0293297
Ints13	250.83	0.0708441	0.121224	0.584404	0.558949	0.949791	0.0708441
Tm7sf3	209.884	-0.0224435	0.125202	-0.179258	0.857735	0.989593	0.0224435
Med21	135.682	0.0127342	0.141407	0.0900532	0.928245	0.994211	0.0127342
Mrps35	294.345	0.0530229	0.122785	0.431836	0.66586	0.970878	0.0530229
Klhl42	519.56	-0.0382592	0.0858084	-0.445867	0.655693	0.968883	0.0382592
Pthlh	19.9654	0.00921526	0.355238	0.0259411	0.979304	0.99964	0.00921526
Ccdc91	201.854	0.0489621	0.137423	0.356287	0.721626	0.977704	0.0489621
Far2	215.459	-0.0407223	0.13264	-0.307013	0.758833	0.981544	0.0407223
Tmtc1	623.844	-0.0150674	0.14171	-0.106325	0.915325	0.993498	0.0150674
Dennd5b	1295.04	0.0477755	0.07978	0.598841	0.549279	0.948315	0.0477755
Resf1	583.465	0.0508324	0.0896433	0.567052	0.570679	0.953005	0.0508324
Bicd1	1278.45	-0.002182	0.112476	-0.0193996	0.984522	0.99964	0.002182
Mboat7	465.161	-0.0418871	0.102539	-0.4085	0.682906	0.973093	0.0418871
Tsen34	305.799	-0.0386461	0.111669	-0.346078	0.729284	0.977704	0.0386461
Leng9	112.439	0.00209246	0.182654	0.0114559	0.99086	0.999794	0.00209246
Ppp1r12c	700.773	-0.0750388	0.110138	-0.681319	0.49567	0.938013	0.0750388
Ppp6r1	708.619	-0.0349491	0.0839523	-0.416298	0.677192	0.971941	0.0349491
Kmt5c	137.478	0.0210347	0.149661	0.140549	0.888226	0.990344	0.0210347
Ube2s	58.5827	-0.0170302	0.235582	-0.0722899	0.942371	0.995422	0.0170302
Ssc5d	14.7883	-0.0856035	0.47154	-0.18154	0.855943	0.989593	0.0856035
Sbk2	2.00279	0.0152772	1.08825	0.0140383	0.988799	0.999764	0.0152772
Zfp524	19.7614	0.0394795	0.35998	0.109672	0.91267	0.993498	0.0394795
Zfp865	306.157	0.0347878	0.119472	0.29118	0.770914	0.984208	0.0347878
U2af2	291.925	-0.0357871	0.114785	-0.311774	0.755212	0.981544	0.0357871
Epn1	408.459	0.0360407	0.0994536	0.362387	0.717063	0.977704	0.0360407
Vmn1r58	0.240967	-0.00238868	3.47582	-0.000687227	0.999452		0.00238868
Zfp787	351.998	-0.0409237	0.119655	-0.342015	0.73234	0.977704	0.0409237
Zfp667	249.577	-0.0613026	0.112699	-0.543952	0.586475	0.957572	0.0613026
Zfp583	119.277	-0.0802138	0.179827	-0.446062	0.655553	0.968854	0.0802138
Zfp78	88.9637	0.0262431	0.176418	0.148756	0.881746	0.990282	0.0262431
Zfp28	132.389	0.00295019	0.164774	0.0179044	0.985715	0.99964	0.00295019
Olfr1336	0.253199	-0.00238832	3.41634	-0.000699087	0.999442		0.00238832
Zim1	89.6977	0.0697339	0.270402	0.25789	0.796492	0.987068	0.0697339
Peg3	7612.42	-0.0802309	0.122247	-0.6563	0.511631	0.940029	0.0802309
Zfp773	45.8725	-0.0505432	0.23778	-0.212562	0.831668	0.98955	0.0505432
Zfp772	104.409	0.0783494	0.162064	0.483448	0.628777	0.96475	0.0783494
Vmn2r29	6.30457	-0.0064343	0.693017	-0.00928448	0.992592	0.999794	0.0064343
Clcn4	1312.34	-0.0141319	0.0848862	-0.166481	0.867779	0.989593	0.0141319
Vmn1r80	0.256187	-0.00238824	3.40245	-0.000701918	0.99944		0.00238824
Zfp606	576.072	0.0180023	0.110069	0.163555	0.870082	0.989593	0.0180023
Vmn2r55	0.253996	-0.0023883	3.41262	-0.000699845	0.999442		0.0023883
Zfp329	765.883	-0.00315743	0.0814689	-0.0387563	0.969085	0.99964	0.00315743
Zfp110	441.743	0.0461058	0.11612	0.397052	0.691329	0.973877	0.0461058
Zfp128	141.551	0.0620004	0.139761	0.443617	0.657319	0.969165	0.0620004
Zfp324	212.116	-0.0140411	0.121108	-0.115939	0.907701	0.993477	0.0140411
Zbtb45	120.971	0.00865063	0.166611	0.0519211	0.958592	0.998349	0.00865063
Mzf1	126.854	-0.0857709	0.207752	-0.412852	0.679715	0.972533	0.0857709
Zswim9	364.146	-0.0518621	0.104992	-0.493965	0.621331	0.963968	0.0518621
Napa	548.353	0.0181995	0.104231	0.174607	0.861388	0.989593	0.0181995
Meis3	58.1915	-0.0741757	0.213204	-0.347909	0.727908	0.977704	0.0741757
Ccdc9	311.253	0.036792	0.130827	0.281227	0.778536	0.985904	0.036792
Sae1	218.561	-0.0739536	0.137989	-0.535939	0.592001	0.958785	0.0739536
Zc3h4	622.199	-0.0855448	0.0853294	-1.00252	0.31609	0.89895	0.0855448
Npas1	27.9439	-0.0315876	0.321953	-0.0981125	0.921843	0.993817	0.0315876
Arhgap35	2890.16	-0.0858923	0.0711819	-1.20666	0.227564	0.843861	0.0858923
Ptgir	5.17254	-0.0812507	0.724133	-0.112204	0.910662	0.993477	0.0812507
Ccdc8	42.7132	0.00136326	0.283976	0.00480063	0.99617	0.999794	0.00136326
Psg16	218.456	0.0841529	0.139252	0.604322	0.545629	0.946984	0.0841529
Gm5155	0.256187	-0.00238824	3.40245	-0.000701918	0.99944		0.00238824
Nanos2	2.46162	0.0426043	1.11754	0.0381233	0.969589	0.99964	0.0426043
Dmwd	364.02	0.00107566	0.132902	0.00809359	0.993542	0.999794	0.00107566
Dmpk	155.32	0.0271069	0.141775	0.191196	0.848372	0.989593	0.0271069
Fbxo46	167.755	-0.0115589	0.154266	-0.0749284	0.940272	0.995422	0.0115589
Vasp	77.8188	0.0261086	0.192621	0.135544	0.892182	0.990841	0.0261086
Rtn2	227.187	-0.0393882	0.143194	-0.275069	0.783263	0.986947	0.0393882
Ercc1	69.0749	-0.0588077	0.192982	-0.304731	0.760571	0.981544	0.0588077
Ercc2	141.533	0.0453987	0.147601	0.307578	0.758404	0.981544	0.0453987
Klc3	9.44278	-0.0190107	0.708961	-0.0268149	0.978607	0.99964	0.0190107
Bloc1s3	80.3304	-0.0154188	0.194914	-0.0791058	0.936948	0.995279	0.0154188
Trappc6a	27.6845	-0.085957	0.323756	-0.265499	0.790625	0.987068	0.085957
Ppp1r37	780.016	-0.0272734	0.0941064	-0.289815	0.771958	0.984311	0.0272734
Apoe	6606.5	0.0640041	0.120771	0.52996	0.59614	0.959372	0.0640041
Bcam	49.2956	-0.0121228	0.278092	-0.0435929	0.965229	0.99964	0.0121228
Zfp235	261.505	-0.0203095	0.125891	-0.161326	0.871836	0.989593	0.0203095
Zfp111	303.746	0.0524466	0.107894	0.486095	0.6269	0.96475	0.0524466
Zfp108	126.329	0.0257809	0.150543	0.171252	0.864026	0.989593	0.0257809
Zfp61	207.256	-0.0789579	0.129745	-0.608561	0.542816	0.946984	0.0789579
Zfp94	75.5296	-0.0579391	0.230557	-0.251301	0.801581	0.987529	0.0579391
Lypd3	0.239786	-0.00238871	3.48179	-0.000686058	0.999453		0.00238871
Ceacam10	0.262898	-0.00238806	3.3721	-0.000708184	0.999435		0.00238806
Zfp574	270.215	-0.0705784	0.106435	-0.663114	0.507258	0.940018	0.0705784
Dedd2	323.669	-0.0174109	0.130351	-0.133569	0.893743	0.991032	0.0174109
Cic	1557.13	-0.0521788	0.104664	-0.498535	0.618107	0.962638	0.0521788
Prr19	0.519882	-0.0154574	2.24317	-0.0068909	0.994502		0.0154574
Erich4	0.503865	0.0369442	2.25139	0.0164095	0.986908		0.0369442
Dmac2	253.035	0.0555116	0.115107	0.482263	0.629619	0.96475	0.0555116
Bckdha	35.9481	0.0734642	0.262095	0.280296	0.77925	0.985904	0.0734642
Exosc5	100.584	0.0596765	0.211639	0.281973	0.777964	0.985634	0.0596765
Tmem91	58.6	-0.0606924	0.271732	-0.223354	0.82326	0.98955	0.0606924
Ccdc97	244.066	-0.0179136	0.137327	-0.130445	0.896214	0.991175	0.0179136
Hnrnpul1	713.914	-0.0585138	0.0864467	-0.676878	0.498484	0.938013	0.0585138
Cyp2b10	0.226866	-0.00238903	3.53381	-0.000676048	0.999461		0.00238903
Cyp2b19	0.265886	-0.00238799	3.35894	-0.000710934	0.999433		0.00238799
Egln2	804.319	-0.0047303	0.103996	-0.0454853	0.96372	0.99941	0.0047303
BC024978	222.928	-0.00944995	0.119974	-0.0787666	0.937218	0.995378	0.00944995
Itpkc	75.8144	-0.0804015	0.203006	-0.396054	0.692065	0.973877	0.0804015
Ltbp4	147.59	-0.0128808	0.16274	-0.07915	0.936913	0.995279	0.0128808
Shkbp1	36.8653	0.0484863	0.261364	0.185513	0.852827	0.989593	0.0484863
Zfp607b	106.343	0.035898	0.177742	0.201966	0.839943	0.98955	0.035898
Zfp60	707.187	-0.0121353	0.0824288	-0.147222	0.882957	0.990344	0.0121353
Zfp626	298.459	-0.0110928	0.104813	-0.105834	0.915714	0.993498	0.0110928
Zfp59	110.057	-0.0733144	0.15668	-0.467924	0.639839	0.967398	0.0733144
Zfp607a	29.4734	0.0759647	0.321557	0.236241	0.813246	0.98924	0.0759647
Zfp780b	332.411	0.0590843	0.104684	0.564408	0.572476	0.953664	0.0590843
Zfp850	180.976	-0.0156223	0.126116	-0.123873	0.901416	0.992277	0.0156223
Dyrk1b	164.34	0.0430696	0.13763	0.312937	0.754329	0.98147	0.0430696
Samd4b	257.763	-0.014286	0.119381	-0.119668	0.904747	0.993079	0.014286
Fbxo17	33.3768	0.0320193	0.300104	0.106694	0.915032	0.993498	0.0320193
Sirt2	521.589	0.0159862	0.0860904	0.18569	0.852688	0.989593	0.0159862
Ech1	146.765	0.0275568	0.177807	0.154981	0.876836	0.989711	0.0275568
Spred3	313.421	-0.0498681	0.125343	-0.397855	0.690737	0.973877	0.0498681
Ppp1r14a	71.5787	0.00585816	0.196253	0.02985	0.976187	0.99964	0.00585816
Sipa1l3	644.998	0.00114554	0.0866439	0.0132213	0.989451	0.999794	0.00114554
Zfp940	237.49	-0.0387777	0.11384	-0.340634	0.733379	0.977704	0.0387777
Zfp27	349.466	-0.0501974	0.104771	-0.479114	0.631857	0.96475	0.0501974
Zfp383	205.283	0.0123379	0.121759	0.101331	0.919288	0.993721	0.0123379
Zfp74	306.471	0.0234099	0.118925	0.196845	0.843949	0.989593	0.0234099
Zfp568	162.713	-0.0367628	0.162668	-0.225999	0.821202	0.98955	0.0367628
Zfp260	1104.98	0.0220622	0.104681	0.210758	0.833076	0.98955	0.0220622
Zfp382	184.093	-0.0604535	0.122249	-0.49451	0.620946	0.963869	0.0604535
Zfp146	664.886	-0.057315	0.0920049	-0.622956	0.533313	0.945068	0.057315
Cox7a1	14.038	-0.0707877	0.418719	-0.169058	0.865751	0.989593	0.0707877
Capns1	508.309	0.0818262	0.116812	0.700496	0.483618	0.936561	0.0818262
Wdr62	7.36853	-0.0338052	0.630266	-0.0536364	0.957225	0.998064	0.0338052
Alkbh6	125.775	0.060643	0.180941	0.335153	0.73751	0.97792	0.060643
Nfkbid	17.5078	-0.0617652	0.354553	-0.174206	0.861704	0.989593	0.0617652
Kmt2b	854.667	-0.0228864	0.0865255	-0.264504	0.791391	0.987068	0.0228864
Rbm42	5.04754	-0.0646503	0.705533	-0.0916333	0.926989	0.994211	0.0646503
Gapdhs	73.8264	-0.0252207	0.232902	-0.108289	0.913766	0.993498	0.0252207
Lsr	32.9882	0.0687971	0.321047	0.214289	0.830321	0.98955	0.0687971
Fxyd3	21.5738	-0.0451224	0.334824	-0.134765	0.892798	0.991032	0.0451224
Wtip	19.4122	0.0175848	0.424868	0.0413888	0.966986	0.99964	0.0175848
Uba2	393.435	-0.0146999	0.0980248	-0.149961	0.880795	0.990183	0.0146999
Pdcd2l	73.3804	-0.0261375	0.215034	-0.121551	0.903255	0.992923	0.0261375
Gpi1	1123.65	-0.036936	0.0867089	-0.425977	0.670125	0.971086	0.036936
Chst8	150.248	-0.0231069	0.14834	-0.15577	0.876215	0.989593	0.0231069
Pepd	106.892	0.0533904	0.160884	0.331856	0.739998	0.978184	0.0533904
Cebpg	844.453	0.00732544	0.0751019	0.0975401	0.922298	0.993817	0.00732544
Nudt19	220.937	-0.0115994	0.135136	-0.0858351	0.931597	0.994977	0.0115994
Ankrd27	128.085	-0.0823435	0.147561	-0.558031	0.576823	0.955537	0.0823435
Pdcd5	84.0661	0.0255371	0.205792	0.124092	0.901242	0.992277	0.0255371
Zfp507	583.028	-0.0708033	0.104527	-0.677369	0.498172	0.938013	0.0708033
Uri1	367.076	-0.0661318	0.115002	-0.575047	0.56526	0.951491	0.0661318
1600014C10Rik	315.048	-0.0621377	0.104461	-0.594844	0.551948	0.948531	0.0621377
Plekhf1	203.064	-0.0439257	0.140343	-0.312988	0.75429	0.98147	0.0439257
Zfp788	719.288	0.0750172	0.10502	0.714316	0.475032	0.933673	0.0750172
Zfp658	227.063	0.0406053	0.129593	0.31333	0.75403	0.98147	0.0406053
Zfp819	2.99774	-0.0141736	0.871601	-0.0162616	0.987026	0.99964	0.0141736
Klk11	0.510074	-0.00672982	2.48719	-0.00270579	0.997841		0.00672982
Klk1b4	0.256187	-0.00238824	3.40245	-0.000701918	0.99944		0.00238824
2410002F23Rik	344.52	-0.0639235	0.0934332	-0.684163	0.493872	0.937481	0.0639235
Clec11a	49.5433	0.0391691	0.247491	0.158265	0.874248	0.989593	0.0391691
Shank1	3685.36	-0.0840436	0.115879	-0.725271	0.468286	0.933184	0.0840436
Lrrc4b	895.389	0.000472234	0.0831956	0.00567619	0.995471	0.999794	0.000472234
Josd2	510.748	-0.0706076	0.0996173	-0.708789	0.478456	0.934639	0.0706076
Emc10	436.011	-0.0784325	0.10075	-0.778484	0.436284	0.926372	0.0784325
Pold1	93.2022	-0.0264284	0.167093	-0.158165	0.874327	0.989593	0.0264284
Tbc1d17	271.864	0.0341795	0.122821	0.278286	0.780793	0.986342	0.0341795
Med25	354.297	-0.0281837	0.107866	-0.261283	0.793874	0.987068	0.0281837
Rras	25.7803	-0.047951	0.307118	-0.156132	0.875929	0.989593	0.047951
Prrg2	31.1692	0.00073319	0.283981	0.00258183	0.99794	0.999794	0.00073319
Nosip	180.02	-0.0843733	0.131995	-0.639216	0.522683	0.941844	0.0843733
Rps11	492.882	0.035073	0.0903387	0.388239	0.697839	0.974742	0.035073
Rpl13a	150.229	0.0458255	0.15806	0.289925	0.771874	0.984311	0.0458255
Aldh16a1	63.4983	-0.0706048	0.204892	-0.344596	0.730398	0.977704	0.0706048
Slc6a21	0.265886	-0.00238799	3.35894	-0.000710934	0.999433		0.00238799
Snrnp70	2496.11	-0.0461517	0.0805976	-0.572618	0.566903	0.951491	0.0461517
Gys1	131.764	0.0328554	0.145195	0.226285	0.820979	0.98955	0.0328554
Nucb1	333.017	0.0166609	0.12125	0.13741	0.890707	0.990344	0.0166609
Bcat2	137.864	0.054569	0.18356	0.297281	0.766252	0.98318	0.054569
Rasip1	55.691	0.0818647	0.230057	0.355846	0.721956	0.977704	0.0818647
Car11	328.209	-0.00483327	0.13132	-0.0368051	0.97064	0.99964	0.00483327
Dbp	270.381	0.0185289	0.248134	0.074673	0.940475	0.995422	0.0185289
Sphk2	273.219	0.0807403	0.137913	0.585442	0.558251	0.949791	0.0807403
Kcnj14	4.43899	-0.0790501	0.818697	-0.096556	0.923079	0.993817	0.0790501
Kdelr1	192.856	0.0620093	0.131058	0.473143	0.636111	0.965374	0.0620093
Syngr4	8.48689	-0.0224756	0.568794	-0.0395145	0.96848	0.99964	0.0224756
Tmem143	106.545	-0.032569	0.19278	-0.168943	0.865841	0.989593	0.032569
Abcc8	221.505	-0.0427528	0.193026	-0.221488	0.824713	0.98955	0.0427528
Otog	0.75216	-0.0129557	1.97854	-0.00654807	0.994775		0.0129557
Saal1	184.755	0.0664947	0.14053	0.47317	0.636092	0.965374	0.0664947
Saa4	0.226866	-0.00238903	3.53381	-0.000676048	0.999461		0.00238903
Saa1	0.934486	0.0319209	1.85869	0.0171739	0.986298	0.99964	0.0319209
Hps5	203.235	0.00358548	0.12151	0.0295078	0.97646	0.99964	0.00358548
Gtf2h1	232.63	0.0730261	0.168086	0.434457	0.663956	0.970615	0.0730261
Tsg101	111.501	-0.0405111	0.188404	-0.215022	0.82975	0.98955	0.0405111
Uevld	133.218	-0.0755885	0.140768	-0.536973	0.591286	0.958376	0.0755885
Spty2d1	428.441	0.00705269	0.0999537	0.0705595	0.943748	0.995422	0.00705269
Zdhhc13	81.0426	0.030259	0.216902	0.139505	0.889051	0.990344	0.030259
Csrp3	0.253887	-0.0023883	3.41312	-0.000699741	0.999442		0.0023883
Slc6a5	292.506	-0.0179191	0.113249	-0.158228	0.874277	0.989593	0.0179191
Gas2	91.126	-0.0403908	0.182623	-0.221171	0.824959	0.98955	0.0403908
Svip	641.669	-0.00228326	0.126596	-0.0180358	0.98561	0.99964	0.00228326
1700015G11Rik	0.502471	0.0417023	2.48893	0.0167551	0.986632		0.0417023
Tubgcp5	185.4	-0.00502087	0.174819	-0.0287204	0.977088	0.99964	0.00502087
Cyfip1	294.902	-0.0262465	0.115845	-0.226566	0.820761	0.98955	0.0262465
Nipa2	177.3	0.0478741	0.132815	0.360458	0.718505	0.977704	0.0478741
Nipa1	516.46	-0.00403469	0.134544	-0.0299879	0.976077	0.99964	0.00403469
Gm38393	1366.1	0.00756462	0.125897	0.0600857	0.952087	0.997567	0.00756462
Magel2	13.6401	-0.0457428	0.601429	-0.0760568	0.939374	0.995422	0.0457428
Fan1	131.327	0.0399092	0.142549	0.279968	0.779502	0.985904	0.0399092
Mcee	57.8896	-0.0694172	0.238804	-0.290687	0.77129	0.984208	0.0694172
Fam189a1	97.7663	0.015161	0.180019	0.0842187	0.932883	0.995034	0.015161
Nsmce3	191.464	0.0140473	0.131412	0.106896	0.914872	0.993498	0.0140473
Tjp1	1039.07	0.057885	0.139981	0.41352	0.679225	0.972533	0.057885
Snrpa1	113.945	0.0518535	0.157847	0.328504	0.742531	0.978773	0.0518535
Chsy1	287.806	0.0290537	0.136235	0.213262	0.831123	0.98955	0.0290537
Asb7	276.865	0.0502345	0.106265	0.472728	0.636408	0.965646	0.0502345
Mef2a	1473.63	0.0641167	0.0866302	0.74012	0.459227	0.932393	0.0641167
Lrrc28	97.1374	-0.0830179	0.164285	-0.505328	0.613328	0.962328	0.0830179
Igf1r	1398.1	0.0349816	0.0717032	0.487866	0.625644	0.964716	0.0349816
Rgma	302.354	-0.0323935	0.119237	-0.271673	0.785874	0.987019	0.0323935
Chd2	1324.04	-0.00879251	0.0736682	-0.119353	0.904996	0.993079	0.00879251
Slco3a1	452.213	0.0448619	0.0868474	0.51656	0.605463	0.960442	0.0448619
Klhl25	107.446	-0.0107488	0.163369	-0.0657945	0.947541	0.996503	0.0107488
Polg	494.514	-0.0267515	0.0878157	-0.304632	0.760646	0.981544	0.0267515
Mesp2	0.242086	-0.00238864	3.47019	-0.000688331	0.999451		0.00238864
Zfp710	209.276	-0.00759852	0.140827	-0.0539563	0.95697	0.998064	0.00759852
Sema4b	128.085	0.0499843	0.142883	0.349828	0.726468	0.977704	0.0499843
Rccd1	117.56	0.0500282	0.1774	0.282009	0.777937	0.985634	0.0500282
Prc1	52.1951	0.054774	0.234559	0.233519	0.815359	0.989506	0.054774
Unc45a	310.613	-0.0731842	0.159911	-0.457656	0.6472	0.968196	0.0731842
Hddc3	49.4604	-0.0310328	0.226778	-0.136843	0.891155	0.990362	0.0310328
Furin	392.568	0.0608444	0.111075	0.547779	0.583844	0.957572	0.0608444
Blm	68.8262	-0.0518523	0.195971	-0.264591	0.791324	0.987068	0.0518523
Zscan2	108.563	0.0449215	0.164368	0.273299	0.784623	0.986947	0.0449215
Sec11a	138.599	0.0523583	0.149418	0.350415	0.726027	0.977704	0.0523583
Slc28a1	0.493782	-0.0403489	2.26215	-0.0178365	0.985769		0.0403489
Rps17	286.484	-0.0692574	0.143951	-0.481116	0.630434	0.96475	0.0692574
Whamm	139.523	0.0543527	0.146908	0.369978	0.711399	0.977704	0.0543527
Homer2	417.66	0.069416	0.0991073	0.700412	0.48367	0.936561	0.069416
Ramac	163.815	0.0299646	0.132293	0.226502	0.820811	0.98955	0.0299646
3110040N11Rik	34.5748	-0.0393022	0.304577	-0.129039	0.897327	0.991175	0.0393022
Stard5	522.039	0.0242278	0.11965	0.202489	0.839534	0.98955	0.0242278
Tlnrd1	417.306	-0.0630678	0.135141	-0.466682	0.640727	0.967398	0.0630678
Mesd	424.547	-0.0198679	0.101564	-0.19562	0.844908	0.989593	0.0198679
Abhd17c	176.842	0.03937	0.126206	0.31195	0.755078	0.981544	0.03937
Gm2115	399.756	0.0572245	0.106324	0.53821	0.590432	0.958288	0.0572245
Vmn2r65	0.256187	-0.00238824	3.40245	-0.000701918	0.99944		0.00238824
Olfr292	0.239786	-0.00238871	3.48179	-0.000686058	0.999453		0.00238871
Tmem135	351.433	-0.0172991	0.118768	-0.145655	0.884194	0.990344	0.0172991
Me3	278.361	0.0479079	0.135578	0.35336	0.723819	0.977704	0.0479079
Ccdc81	15.0957	-0.0570873	0.415	-0.13756	0.890588	0.990344	0.0570873
Hikeshi	188.385	0.0135973	0.136897	0.0993252	0.92088	0.993817	0.0135973
Eed	130.88	-0.0656043	0.151745	-0.432333	0.665499	0.970851	0.0656043
Ccdc89	28.8289	0.0212812	0.284809	0.0747209	0.940437	0.995422	0.0212812
Crebzf	1154.27	-0.0808325	0.0981995	-0.823146	0.410425	0.920859	0.0808325
Tmem126b	303.92	-0.0482963	0.105701	-0.456915	0.647732	0.968217	0.0482963
Dlg2	2818.12	-0.0349682	0.0875462	-0.399426	0.68958	0.973806	0.0349682
Ccdc90b	63.6526	-0.047413	0.215796	-0.219712	0.826095	0.98955	0.047413
Rab30	1095.2	-0.00856189	0.0806919	-0.106106	0.915498	0.993498	0.00856189
Tenm4	632.071	-0.0253653	0.202236	-0.125424	0.900188	0.992206	0.0253653
Gab2	478.383	-0.0514004	0.140612	-0.365549	0.714702	0.977704	0.0514004
Kctd21	154.128	0.0209334	0.15032	0.139259	0.889246	0.990344	0.0209334
Thrsp	341.247	-0.033448	0.163969	-0.20399	0.838361	0.98955	0.033448
Clns1a	217.569	-0.0353141	0.134025	-0.263489	0.792174	0.987068	0.0353141
Aqp11	125.565	-0.00747671	0.190334	-0.039282	0.968666	0.99964	0.00747671
Omp	9.06599	-0.0485216	0.515326	-0.0941571	0.924984	0.994211	0.0485216
Acer3	267.003	0.0302488	0.115278	0.2624	0.793013	0.987068	0.0302488
Emsy	763.904	0.0409116	0.0928732	0.440511	0.659567	0.969629	0.0409116
Thap12	1095.84	-0.0820599	0.0959392	-0.855333	0.392367	0.917993	0.0820599
Uvrag	276.051	0.0641279	0.11165	0.574364	0.565722	0.951491	0.0641279
Gdpd5	289.855	0.0421154	0.117882	0.357266	0.720893	0.977704	0.0421154
Arrb1	3620.18	-0.0763868	0.0941012	-0.811751	0.416934	0.922728	0.0763868
Neu3	52.0082	-0.085123	0.215673	-0.394686	0.693075	0.973877	0.085123
Rnf169	510.413	-0.0580045	0.0929963	-0.623729	0.532805	0.945068	0.0580045
Pgm2l1	2651.03	-0.0180173	0.0810645	-0.222259	0.824112	0.98955	0.0180173
C2cd3	279.624	0.0388335	0.104604	0.371243	0.710457	0.977704	0.0388335
Coa4	47.3798	0.00770947	0.23674	0.0325651	0.974021	0.99964	0.00770947
Mrpl48	245.994	0.0575652	0.116276	0.495073	0.620549	0.963685	0.0575652
Plekhb1	2642.95	-0.0258559	0.131626	-0.196435	0.84427	0.989593	0.0258559
Arhgef17	930.56	-0.0346158	0.0903125	-0.383289	0.701506	0.975611	0.0346158
Atg16l2	333.951	0.077421	0.110589	0.700076	0.48388	0.936561	0.077421
Clpb	344.058	-0.0543149	0.109291	-0.496974	0.619207	0.963275	0.0543149
Numa1	2671.61	0.00952218	0.116236	0.0819213	0.934709	0.995197	0.00952218
Il18bp	206.983	0.0644268	0.127754	0.504304	0.614048	0.962328	0.0644268
Rnf121	344.529	0.00251802	0.118967	0.0211657	0.983113	0.99964	0.00251802
Xndc1	113.578	0.0502924	0.174983	0.287414	0.773796	0.984563	0.0502924
Art5	1.23034	0.0177234	1.43701	0.0123336	0.990159	0.999794	0.0177234
Chrna10	0.509386	-0.0142838	2.4863	-0.005745	0.995416		0.0142838
Nup98	411.482	0.0666138	0.0929552	0.716622	0.473607	0.933673	0.0666138
Stim1	407.656	0.00532483	0.0902468	0.059003	0.95295	0.99763	0.00532483
Rrm1	185.874	-0.0804097	0.140309	-0.573092	0.566582	0.951491	0.0804097
Olfr78	0.761859	-0.0329206	1.82433	-0.0180453	0.985603		0.0329206
Olfr628	0.256187	-0.00238824	3.40245	-0.000701918	0.99944		0.00238824
Olfr639	0.992235	0.000709157	1.6492	0.000430002	0.999657	0.999794	0.000709157
Ubqlnl	0.240967	-0.00238868	3.47582	-0.000687227	0.999452		0.00238868
Olfr658	7.05514	0.0614581	0.576481	0.106609	0.915099	0.993498	0.0614581
Fam160a2	932.877	-0.0719778	0.0868613	-0.828652	0.407302	0.920796	0.0719778
Cavin3	124.616	-0.0689999	0.169346	-0.407449	0.683678	0.973093	0.0689999
Rrp8	171.761	-0.0218808	0.129795	-0.168579	0.866128	0.989593	0.0218808
Dchs1	302.502	-0.0854532	0.157934	-0.54107	0.588459	0.957847	0.0854532
Mrpl17	339.47	-0.0396203	0.104541	-0.378992	0.704694	0.977133	0.0396203
Syt9	346.705	-0.0392197	0.112123	-0.349792	0.726495	0.977704	0.0392197
Olfml1	97.4367	0.026411	0.197247	0.133898	0.893483	0.991032	0.026411
Nlrp10	39.3572	-0.0537412	0.264049	-0.203528	0.838723	0.98955	0.0537412
Ric3	1432.41	-0.00823242	0.0708012	-0.116275	0.907434	0.993477	0.00823242
St5	338.864	-0.065364	0.125693	-0.520028	0.603044	0.959741	0.065364
Ascl3	1.02398	-0.00988586	1.5437	-0.00640401	0.99489	0.999794	0.00988586
Tmem9b	359.481	0.00418802	0.101757	0.0411569	0.967171	0.99964	0.00418802
Tmem41b	304.111	0.00649037	0.107362	0.060453	0.951795	0.997507	0.00649037
Ipo7	1139.37	-0.064038	0.0789658	-0.810959	0.417389	0.922728	0.064038
Swap70	62.7574	0.0828792	0.229777	0.360695	0.718328	0.977704	0.0828792
Eif4g2	5054.62	-0.0545838	0.0642201	-0.84995	0.395353	0.919214	0.0545838
Galnt18	129.789	-0.0193182	0.171418	-0.112696	0.910271	0.993477	0.0193182
Usp47	1133.82	-0.0595229	0.0688459	-0.864582	0.387269	0.917501	0.0595229
Dkk3	292.984	-0.046836	0.205609	-0.227792	0.819808	0.98955	0.046836
Mical2	883.521	0.0838106	0.115832	0.723551	0.469341	0.933384	0.0838106
Parva	730.082	0.0685776	0.0835951	0.820354	0.412014	0.921092	0.0685776
Btbd10	399.308	-0.028172	0.0930659	-0.30271	0.762111	0.981544	0.028172
Far1	1129.65	0.0474631	0.10015	0.473919	0.635558	0.965374	0.0474631
Spon1	916.544	-0.0558023	0.0866974	-0.643644	0.519806	0.940921	0.0558023
Rras2	68.6808	-0.010588	0.191615	-0.0552568	0.955934	0.99797	0.010588
Copb1	218.15	0.0623827	0.14634	0.426288	0.669898	0.971086	0.0623827
Psma1	184.603	0.00367725	0.147485	0.024933	0.980108	0.99964	0.00367725
Pde3b	307.786	-0.0238001	0.113897	-0.208962	0.834478	0.98955	0.0238001
Insc	19.8784	0.0690917	0.388421	0.177878	0.858819	0.989593	0.0690917
Plekha7	130.328	0.00456629	0.16643	0.0274367	0.978111	0.99964	0.00456629
Nucb2	26.5009	0.00308182	0.310702	0.00991887	0.992086	0.999794	0.00308182
Smg1	4267.59	0.019887	0.0773131	0.257226	0.797004	0.987068	0.019887
Tmc7	131.3	-0.0638902	0.166909	-0.382784	0.70188	0.975933	0.0638902
Gde1	342.212	-0.0538297	0.11134	-0.483471	0.628761	0.96475	0.0538297
Ccp110	1027.96	-0.0280675	0.0904211	-0.310409	0.75625	0.981544	0.0280675
Gpr139	31.8325	-0.00500584	0.398982	-0.0125465	0.98999	0.999794	0.00500584
Rexo5	30.5863	0.0591601	0.319766	0.185011	0.853221	0.989593	0.0591601
Dcun1d3	416.353	-0.0556473	0.100146	-0.555665	0.57844	0.955551	0.0556473
Zp2	0.504785	-2.83875e-05	2.4918	-1.13924e-05	0.999991		2.83875e-05
Mosmo	791.614	0.0597302	0.0818389	0.729851	0.465481	0.933145	0.0597302
Eef2k	421.665	0.0803624	0.150487	0.534014	0.593332	0.958821	0.0803624
Cdr2	229.17	-0.0415459	0.146051	-0.284462	0.776056	0.985409	0.0415459
Gga2	175.311	0.0518538	0.144646	0.358488	0.719978	0.977704	0.0518538
Ears2	61.022	-0.0589428	0.206882	-0.284911	0.775713	0.985409	0.0589428
Ubfd1	750.427	-0.00946069	0.0998816	-0.0947191	0.924538	0.994211	0.00946069
Ndufab1	289.654	0.0482589	0.121055	0.398651	0.690151	0.973806	0.0482589
Dctn5	244.125	0.0594067	0.129365	0.459217	0.646079	0.968196	0.0594067
Chp2	8.79386	0.0560852	0.546178	0.102687	0.918212	0.993498	0.0560852
Rbbp6	1557.71	0.0481774	0.063686	0.756482	0.44936	0.929895	0.0481774
Tnrc6a	1860.45	0.0364297	0.0772847	0.471371	0.637376	0.966418	0.0364297
Lcmt1	64.1483	0.0511589	0.196108	0.26087	0.794193	0.987068	0.0511589
Zkscan2	306.454	-0.0079319	0.143092	-0.0554322	0.955794	0.997963	0.0079319
Kdm8	63.2921	-0.0730918	0.199314	-0.366716	0.713831	0.977704	0.0730918
D430042O09Rik	240.222	0.0707256	0.135373	0.522452	0.601356	0.959372	0.0707256
Spns1	260.742	-0.0490468	0.11736	-0.417917	0.676008	0.971756	0.0490468
Atp2a1	10.1754	-0.0260084	0.536259	-0.0484997	0.961318	0.998767	0.0260084
Nupr1	73.3004	0.0670231	0.234481	0.285836	0.775004	0.985181	0.0670231
Slx1b	141.177	0.0524111	0.170864	0.306741	0.75904	0.981544	0.0524111
Gdpd3	30.7382	0.00129061	0.316117	0.0040827	0.996742	0.999794	0.00129061
Ino80e	203.296	-0.0818154	0.130299	-0.627906	0.530065	0.944986	0.0818154
Zfp771	167.117	0.0238011	0.172505	0.137973	0.890262	0.990344	0.0238011
Zfp764	51.9094	-0.0125377	0.220381	-0.0568913	0.954632	0.997926	0.0125377
Zfp689	47.3896	-0.00231208	0.243273	-0.00950406	0.992417	0.999794	0.00231208
Fbrs	354.033	0.0504863	0.10734	0.470338	0.638113	0.966526	0.0504863
Ccdc189	26.0863	-0.00394774	0.295191	-0.0133735	0.98933	0.999794	0.00394774
Orai3	173.399	0.0174219	0.139921	0.124513	0.900909	0.992277	0.0174219
Zfp668	204.775	-0.0711724	0.119991	-0.593149	0.553081	0.948531	0.0711724
Zfp646	679.556	-0.0678905	0.119761	-0.566883	0.570794	0.953005	0.0678905
Bckdk	246.422	0.0584419	0.133316	0.438372	0.661117	0.96978	0.0584419
Kat8	155.111	0.00943144	0.165524	0.0569792	0.954562	0.997926	0.00943144
Prss36	39.5587	0.0835385	0.280426	0.297898	0.765781	0.982921	0.0835385
Fus	2430.45	-0.00811712	0.0759493	-0.106876	0.914888	0.993498	0.00811712
Gm49368	0.250899	-0.00238839	3.4272	-0.000696891	0.999444		0.00238839
Armc5	118.772	-0.0782711	0.171557	-0.456239	0.648218	0.968217	0.0782711
Tgfb1i1	57.4636	-0.0212779	0.232089	-0.09168	0.926952	0.994211	0.0212779
BC017158	125.307	-0.00303339	0.155434	-0.0195156	0.98443	0.99964	0.00303339
Tial1	1097.68	0.0765279	0.11864	0.645042	0.5189	0.940636	0.0765279
Inpp5f	1938.75	0.00254121	0.0690013	0.0368284	0.970622	0.99964	0.00254121
Mcmbp	193.642	-0.0339283	0.12864	-0.263747	0.791975	0.987068	0.0339283
Sec23ip	277.591	0.0586816	0.10821	0.542292	0.587617	0.957847	0.0586816
Fgfr2	495.583	0.011574	0.125471	0.0922444	0.926504	0.994211	0.011574
Ate1	904.584	-0.0541905	0.0731728	-0.740583	0.458946	0.932055	0.0541905
Nsmce4a	151.59	-0.0215256	0.161656	-0.133157	0.894069	0.991032	0.0215256
Tacc2	809.178	-0.0190429	0.133141	-0.143028	0.886268	0.990344	0.0190429
2310057M21Rik	291.502	0.0556183	0.123268	0.451199	0.651846	0.968217	0.0556183
Pstk	163.222	0.0219103	0.137353	0.159518	0.873261	0.989593	0.0219103
Ikzf5	61.2074	0.0807068	0.232147	0.347654	0.7281	0.977704	0.0807068
Bub3	321.938	0.0243632	0.11479	0.212242	0.831918	0.98955	0.0243632
Chst15	351.489	-0.0806742	0.111167	-0.725705	0.46802	0.933145	0.0806742
Oat	504.846	0.0333842	0.0915582	0.364622	0.715393	0.977704	0.0333842
Lhpp	79.1155	0.0646111	0.2306	0.280186	0.779335	0.985904	0.0646111
Fam53b	507.604	-0.00860786	0.0948943	-0.0907099	0.927723	0.994211	0.00860786
Eef1akmt2	120.225	0.0743292	0.161843	0.459267	0.646043	0.968196	0.0743292
Ctbp2	552.796	-0.0355809	0.11087	-0.320925	0.748267	0.980238	0.0355809
Edrf1	289.828	-0.0690686	0.130322	-0.529985	0.596122	0.959372	0.0690686
Dhx32	159.453	-0.0105325	0.133645	-0.0788099	0.937184	0.995378	0.0105325
Adam12	45.7043	-0.0271217	0.314548	-0.0862245	0.931288	0.994946	0.0271217
Insyn2a	65.0582	-0.0331186	0.291187	-0.113737	0.909447	0.993477	0.0331186
Foxi2	0.240967	-0.00238868	3.47582	-0.000687227	0.999452		0.00238868
Ptpre	304.606	-0.0656565	0.115842	-0.566774	0.570868	0.953023	0.0656565
Mgmt	14.5333	0.0222599	0.438595	0.0507528	0.959523	0.998565	0.0222599
Ebf3	134.392	0.0632966	0.185108	0.341943	0.732393	0.977704	0.0632966
Tcerg1l	23.3385	-0.0518037	0.332575	-0.155766	0.876218	0.989593	0.0518037
Ppp2r2d	315.328	0.0321525	0.101728	0.316064	0.751954	0.980851	0.0321525
Lrrc27	20.3502	0.0700752	0.36687	0.191008	0.848519	0.989593	0.0700752
Pwwp2b	81.6394	0.0292051	0.18694	0.156228	0.875854	0.989593	0.0292051
Nkx6-2	110.889	0.0159799	0.215851	0.074032	0.940985	0.995422	0.0159799
Zfp511	67.9845	0.00560854	0.205536	0.0272873	0.978231	0.99964	0.00560854
Fuom	104.732	0.0192049	0.170364	0.112729	0.910246	0.993477	0.0192049
Echs1	246.777	0.00803147	0.127228	0.0631266	0.949666	0.996987	0.00803147
Paox	66.858	-0.0438284	0.207271	-0.211455	0.832532	0.98955	0.0438284
Cd163l1	0.769386	-0.0167879	2.00113	-0.00838925	0.993306		0.0167879
Olfr45	0.506854	0.0416456	2.48566	0.0167544	0.986633		0.0416456
Syce1	1.25486	-0.00794472	1.43594	-0.00553277	0.995586	0.999794	0.00794472
Zfp941	278.585	-0.0419681	0.128898	-0.325591	0.744734	0.979675	0.0419681
Bet1l	159.904	-0.0751064	0.143121	-0.524777	0.599738	0.959372	0.0751064
Ric8a	314.417	-0.0768089	0.0997766	-0.769808	0.441414	0.926845	0.0768089
Sirt3	143.04	0.0392699	0.14305	0.27452	0.783685	0.986947	0.0392699
Pgghg	56.8372	-0.0103175	0.210877	-0.0489268	0.960978	0.998714	0.0103175
Sigirr	5.93144	0.0116588	0.613299	0.01901	0.984833	0.99964	0.0116588
Ano9	0.256187	-0.00238824	3.40245	-0.000701918	0.99944		0.00238824
Rnh1	266.524	0.0335485	0.11115	0.301829	0.762782	0.981943	0.0335485
Lrrc56	36.3687	0.0696376	0.263825	0.263954	0.791815	0.987068	0.0696376
Phrf1	479.793	0.0142789	0.10199	0.140003	0.888658	0.990344	0.0142789
Deaf1	232.711	-0.0370142	0.131543	-0.281384	0.778416	0.985904	0.0370142
Gatd1	98.4554	-0.0781913	0.174451	-0.448214	0.653999	0.96878	0.0781913
Cend1	1566.22	-0.0674299	0.0831758	-0.810691	0.417543	0.922728	0.0674299
Rplp2	126.595	0.0225752	0.151479	0.149032	0.881529	0.990282	0.0225752
Pnpla2	147.85	-0.010777	0.152488	-0.0706747	0.943657	0.995422	0.010777
Cracr2b	21.3819	0.0506619	0.363931	0.139207	0.889286	0.990344	0.0506619
Cd151	226.789	0.0788453	0.114607	0.687963	0.491476	0.93677	0.0788453
Chid1	365.307	-0.0308463	0.129576	-0.238056	0.811838	0.989162	0.0308463
Ap2a2	1358.87	-0.0297686	0.0908704	-0.327594	0.743219	0.979106	0.0297686
Muc6	193.754	0.00207315	0.184574	0.0112321	0.991038	0.999794	0.00207315
Tollip	1533.98	-0.0632338	0.0896172	-0.705598	0.480438	0.935278	0.0632338
Brsk2	1222.32	-0.0737272	0.0763219	-0.966003	0.334042	0.90497	0.0737272
Mob2	389.351	-0.0606124	0.121463	-0.499022	0.617764	0.962638	0.0606124
Ifitm10	157.265	0.047091	0.152223	0.309356	0.757051	0.981544	0.047091
Nap1l4	509.452	-0.0690471	0.0840299	-0.821697	0.411249	0.921083	0.0690471
Osbpl5	150.872	0.0586064	0.154708	0.378821	0.704821	0.977133	0.0586064
Nadsyn1	29.7826	0.059537	0.297089	0.200401	0.841167	0.98955	0.059537
Dhcr7	128.089	-0.0398422	0.163185	-0.244154	0.807112	0.987934	0.0398422
Shank2	2675.22	-0.00770105	0.137354	-0.0560671	0.955288	0.997963	0.00770105
Cttn	390.383	0.0403496	0.106551	0.378688	0.70492	0.977133	0.0403496
Ppfia1	678.721	-0.018444	0.107497	-0.171577	0.86377	0.989593	0.018444
Fgf15	0.256187	-0.00238824	3.40245	-0.000701918	0.99944		0.00238824
LTO1	195.183	-0.0853478	0.141237	-0.604289	0.545652	0.946984	0.0853478
Mrgprd	0.256187	-0.00238824	3.40245	-0.000701918	0.99944		0.00238824
Insr	900.51	0.0618117	0.069118	0.894293	0.371165	0.912926	0.0618117
Tex45	0.507972	-0.0489087	2.25011	-0.0217362	0.982658		0.0489087
Mcoln1	451.71	-0.0197696	0.106086	-0.186354	0.852167	0.989593	0.0197696
Camsap3	145.801	-0.020669	0.153559	-0.1346	0.892929	0.991032	0.020669
Xab2	440.759	0.076472	0.111456	0.686116	0.49264	0.936946	0.076472
Pet100	32.4874	-0.00308487	0.272205	-0.0113329	0.990958	0.999794	0.00308487
Prr36	116.084	-0.0713982	0.204249	-0.349565	0.726665	0.977704	0.0713982
Timm44	286.09	0.04187	0.108471	0.386003	0.699495	0.974742	0.04187
Elavl1	995.812	0.0448886	0.0807109	0.556166	0.578098	0.955551	0.0448886
Zfp958	225.794	0.0486446	0.125326	0.388143	0.69791	0.974742	0.0486446
Abhd13	695.677	-0.027588	0.0857309	-0.321798	0.747606	0.980099	0.027588
Myo16	250.078	-0.0517632	0.138054	-0.374948	0.707699	0.97733	0.0517632
Col4a2	73.9087	-0.0153306	0.225671	-0.0679334	0.945839	0.99615	0.0153306
Naxd	159.313	0.0136085	0.139177	0.0977784	0.922108	0.993817	0.0136085
Arhgef7	1719.56	-0.0799232	0.0962231	-0.830603	0.406198	0.920796	0.0799232
Spaca7	0.256187	-0.00238824	3.40245	-0.000701918	0.99944		0.00238824
Tubgcp3	233.942	0.0118159	0.120773	0.0978362	0.922062	0.993817	0.0118159
Mcf2l	1223.26	-0.0690274	0.106682	-0.64704	0.517606	0.940116	0.0690274
Lamp1	1546.95	-0.0485813	0.10879	-0.446562	0.655192	0.968854	0.0485813
Grtp1	63.6163	0.0598855	0.198106	0.30229	0.762431	0.981651	0.0598855
Adprhl1	38.0513	-0.0595418	0.26614	-0.223723	0.822973	0.98955	0.0595418
Dcun1d2	456.419	-0.0112849	0.101703	-0.110959	0.911649	0.993498	0.0112849
Tmco3	203.125	0.045383	0.127529	0.355863	0.721943	0.977704	0.045383
Tfdp1	219.255	-0.015663	0.123207	-0.127128	0.898839	0.991814	0.015663
Gas6	348.553	-0.00141685	0.151302	-0.00936439	0.992528	0.999794	0.00141685
Cdc16	174.662	0.0566675	0.141139	0.401502	0.688051	0.973806	0.0566675
Upf3a	177.943	0.0291986	0.159483	0.183083	0.854733	0.989593	0.0291986
Champ1	463.878	-0.0766224	0.0917335	-0.835273	0.403564	0.920796	0.0766224
Fbxo25	117.064	0.00794826	0.173971	0.0456873	0.96356	0.99941	0.00794826
Erich1	35.9261	0.0102898	0.279145	0.0368617	0.970595	0.99964	0.0102898
Cln8	430.468	0.0106352	0.103783	0.102476	0.918379	0.993498	0.0106352
Arhgef10	283.86	0.0285598	0.156135	0.182917	0.854863	0.989593	0.0285598
Kbtbd11	2041.42	0.00967147	0.104481	0.0925667	0.926248	0.994211	0.00967147
Agpat5	609.373	-0.0665161	0.0968696	-0.686657	0.492299	0.93677	0.0665161
Atp7b	40.5422	0.0575083	0.256772	0.223967	0.822783	0.98955	0.0575083
Alg11	552.024	0.00392249	0.0984295	0.0398508	0.968212	0.99964	0.00392249
Nek3	30.0515	-0.0170552	0.310732	-0.0548872	0.956228	0.998027	0.0170552
Slc25a15	134.99	0.072146	0.149121	0.483808	0.628522	0.96475	0.072146
Mrps31	109.064	0.0686059	0.165093	0.415559	0.677733	0.971941	0.0686059
Slc20a2	1130.82	-0.076749	0.114737	-0.668912	0.503551	0.938564	0.076749
Vdac3	240.339	0.0293455	0.119916	0.244717	0.806676	0.987934	0.0293455
Ikbkb	399.195	-0.0293859	0.103256	-0.284592	0.775957	0.985409	0.0293859
Ap3m2	988.743	-0.026998	0.0845945	-0.319146	0.749616	0.980612	0.026998
Kat6a	2293.29	-0.0704128	0.0789896	-0.891419	0.372705	0.912926	0.0704128
Gins4	85.7083	0.0318929	0.170228	0.187354	0.851383	0.989593	0.0318929
Zmat4	111.905	0.0450794	0.242653	0.185777	0.85262	0.989593	0.0450794
Adam9	293.595	-0.0432944	0.122227	-0.354214	0.723178	0.977704	0.0432944
Tacc1	1673.37	0.0145796	0.0842202	0.173112	0.862563	0.989593	0.0145796
Fgfr1	954.236	-0.0101419	0.117267	-0.0864859	0.93108	0.994902	0.0101419
Nsd3	1352.38	0.0358328	0.0784096	0.456995	0.647675	0.968217	0.0358328
Plpp5	134.686	-0.0310879	0.173885	-0.178784	0.858107	0.989593	0.0310879
Ddhd2	491.306	-0.00846923	0.100173	-0.0845457	0.932623	0.995034	0.00846923
Bag4	485.433	0.0489996	0.101138	0.484482	0.628044	0.96475	0.0489996
Ash2l	323.063	0.0667355	0.100496	0.664062	0.506651	0.940018	0.0667355
Hgsnat	226.408	-0.0237945	0.128264	-0.185512	0.852828	0.989593	0.0237945
Pomk	177.461	-0.0639996	0.127734	-0.501039	0.616344	0.962328	0.0639996
Hook3	2070.78	0.052191	0.0730364	0.714588	0.474864	0.933673	0.052191
Rnf170	253.966	0.0274838	0.121723	0.225789	0.821366	0.98955	0.0274838
Erlin2	594.964	0.0333259	0.102566	0.324923	0.745239	0.979733	0.0333259
Adgra2	235.345	-0.0650989	0.132459	-0.491465	0.623098	0.964413	0.0650989
Brf2	87.7181	-0.0277168	0.199971	-0.138604	0.889763	0.990344	0.0277168
Tti2	318.227	-0.0218362	0.105486	-0.207007	0.836005	0.98955	0.0218362
Fut10	193.435	0.0610225	0.12657	0.482123	0.629718	0.96475	0.0610225
Nrg1	178.588	-0.00821656	0.155124	-0.0529676	0.957758	0.998064	0.00821656
Wrn	121.381	-0.0406889	0.17888	-0.227465	0.820062	0.98955	0.0406889
Ubxn8	175.278	-0.0535597	0.123001	-0.43544	0.663243	0.970435	0.0535597
Gsr	176.029	-0.0294675	0.13698	-0.215122	0.829672	0.98955	0.0294675
Gtf2e2	101.497	-0.0413299	0.183849	-0.224804	0.822132	0.98955	0.0413299
Dusp4	78.2103	-0.0295102	0.252799	-0.116734	0.907071	0.993477	0.0295102
Eri1	232.011	-0.00840324	0.122018	-0.0688686	0.945094	0.995858	0.00840324
Mfhas1	1162.37	-0.0451703	0.100567	-0.449156	0.653319	0.968217	0.0451703
Lonrf1	136.451	-0.0807837	0.145152	-0.556545	0.577839	0.955551	0.0807837
Dlc1	971.158	-0.0753087	0.101044	-0.745304	0.456088	0.931349	0.0753087
Sgcz	20.8847	0.0386089	0.490498	0.0787137	0.93726	0.995378	0.0386089
Tusc3	112.366	-0.0137901	0.186467	-0.0739542	0.941047	0.995422	0.0137901
Micu3	1010.15	-0.071987	0.109233	-0.659022	0.509882	0.940018	0.071987
Cnot7	456.261	-0.00714624	0.0931305	-0.0767336	0.938835	0.995422	0.00714624
Mtmr7	355.753	-0.0714501	0.107495	-0.664682	0.506254	0.940018	0.0714501
Slc7a2	475.047	0.0719689	0.16194	0.444417	0.656741	0.969165	0.0719689
Mtus1	1579.15	0.0703838	0.0885856	0.794529	0.426888	0.92405	0.0703838
Asah1	365.728	-0.0203723	0.112393	-0.181259	0.856164	0.989593	0.0203723
Frg1	71.7019	-0.0411576	0.224147	-0.183619	0.854312	0.989593	0.0411576
F11	0.493782	-0.0403489	2.26215	-0.0178365	0.985769		0.0403489
Fam149a	138.342	-0.0559288	0.193276	-0.289373	0.772296	0.984311	0.0559288
Ankrd37	42.2179	0.0572853	0.247958	0.231028	0.817293	0.98955	0.0572853
Primpol	33.8953	0.00864811	0.30149	0.0286845	0.977116	0.99964	0.00864811
Irf2	236.561	0.0751096	0.126788	0.592403	0.553581	0.948639	0.0751096
Enpp6	96.5864	0.047586	0.241586	0.196973	0.843849	0.989593	0.047586
Wwc2	224.505	0.0334283	0.16899	0.197812	0.843192	0.98955	0.0334283
Spcs3	826.497	-0.0180745	0.0955032	-0.189255	0.849893	0.989593	0.0180745
Gpm6a	6625.56	-0.0168709	0.114444	-0.147416	0.882804	0.990344	0.0168709
Sap30	121.908	-0.0517704	0.20915	-0.247528	0.8045	0.987934	0.0517704
Mfap3l	800.724	-0.0811125	0.0876991	-0.924895	0.355021	0.906326	0.0811125
Clcn3	2138.53	-0.059135	0.0708603	-0.83453	0.403982	0.920796	0.059135
Nek1	295.342	0.019976	0.113468	0.17605	0.860255	0.989593	0.019976
Sh3rf1	109.684	-0.0428334	0.212688	-0.201391	0.840393	0.98955	0.0428334
Cbr4	83.6099	0.0670004	0.200829	0.333619	0.738667	0.977981	0.0670004
Palld	149.307	-0.0798734	0.153799	-0.519337	0.603526	0.959742	0.0798734
Tll1	240.812	-0.0418166	0.142065	-0.294348	0.768492	0.983465	0.0418166
Apela	0.253199	-0.00238832	3.41634	-0.000699087	0.999442		0.00238832
Smim31	0.256187	-0.00238824	3.40245	-0.000701918	0.99944		0.00238824
March1	110.136	0.0230048	0.303716	0.0757442	0.939623	0.995422	0.0230048
Tma16	95.5925	-0.000257193	0.166075	-0.00154865	0.998764	0.999794	0.000257193
Naf1	59.2846	-0.0257679	0.242941	-0.106066	0.91553	0.993498	0.0257679
Csgalnact1	86.1989	-0.0565319	0.258587	-0.218619	0.826947	0.98955	0.0565319
Ints10	245.821	0.0208517	0.112144	0.185937	0.852494	0.989593	0.0208517
D130040H23Rik	219.324	0.0609479	0.139522	0.436834	0.662232	0.970073	0.0609479
Zfp868	228.49	-0.0383092	0.125011	-0.306447	0.759264	0.981544	0.0383092
Zfp866	667.874	-0.0140411	0.0911027	-0.154124	0.877512	0.989909	0.0140411
Atp13a1	298.229	-0.0348535	0.112689	-0.309288	0.757103	0.981544	0.0348535
Gatad2a	412.144	-0.0149729	0.0898501	-0.166643	0.867651	0.989593	0.0149729
Mau2	755.516	0.0592182	0.0970042	0.610471	0.54155	0.946752	0.0592182
Sugp1	350.4	-0.0675016	0.111529	-0.605239	0.54502	0.946984	0.0675016
Tm6sf2	31.6092	-0.0642334	0.333919	-0.192362	0.847458	0.989593	0.0642334
Rfxank	62.5143	0.0277317	0.215806	0.128503	0.897751	0.991413	0.0277317
Borcs8	106.737	0.0441804	0.18467	0.239239	0.81092	0.989085	0.0441804
Tmem161a	218.068	-0.0479678	0.113602	-0.422244	0.672847	0.971086	0.0479678
Armc6	92.6843	0.0727148	0.17196	0.42286	0.672397	0.971086	0.0727148
Sugp2	746.029	0.00512759	0.0849242	0.0603784	0.951854	0.997507	0.00512759
Ddx49	72.7912	0.00717145	0.219857	0.0326188	0.973979	0.99964	0.00717145
Cers1	121.497	0.0445839	0.149594	0.298032	0.765679	0.982921	0.0445839
Klhl26	311.14	0.0238582	0.0996383	0.239448	0.810758	0.989085	0.0238582
Kxd1	106.35	5.80887e-05	0.173538	0.000334731	0.999733	0.999794	5.80887e-05
Fkbp8	859.204	-0.0724055	0.0748608	-0.967201	0.333444	0.90497	0.0724055
Ell	144.632	-0.00646907	0.156443	-0.041351	0.967016	0.99964	0.00646907
Isyna1	224.287	0.0676558	0.175109	0.386364	0.699227	0.974742	0.0676558
Mast3	412.519	0.0486825	0.128612	0.378523	0.705042	0.977133	0.0486825
Rpl18a	396.188	-0.0590838	0.110669	-0.533876	0.593427	0.958821	0.0590838
Map1s	245.013	0.0144351	0.108532	0.133003	0.894191	0.991032	0.0144351
Nr2f6	83.4392	-0.0503359	0.203151	-0.247776	0.804308	0.987934	0.0503359
Ushbp1	39.6234	-0.0416326	0.297212	-0.140077	0.888599	0.990344	0.0416326
Babam1	223.464	0.0185003	0.128164	0.144349	0.885225	0.990344	0.0185003
Abhd8	1120.17	-0.0669458	0.0862845	-0.775872	0.437825	0.926619	0.0669458
Dda1	312.241	0.0860447	0.106239	0.809915	0.417989	0.922822	0.0860447
Gtpbp3	193.965	-0.032146	0.135199	-0.237767	0.812062	0.989177	0.032146
Plvap	48.1052	-0.013252	0.25457	-0.0520564	0.958484	0.998312	0.013252
Ccdc194	1.00607	-0.0271913	1.6745	-0.0162385	0.987044	0.99964	0.0271913
Mvb12a	111.06	0.0223737	0.179788	0.124445	0.900963	0.992277	0.0223737
Slc27a1	827.242	0.0515309	0.107455	0.479556	0.631543	0.96475	0.0515309
Pgls	84.6512	0.00661293	0.190939	0.0346338	0.972372	0.99964	0.00661293
Colgalt1	373.611	0.0501892	0.11868	0.422896	0.672371	0.971086	0.0501892
Fcho1	193.263	-0.0178763	0.137174	-0.130319	0.896314	0.991175	0.0178763
Zfp882	337.489	-0.0128339	0.146256	-0.0877497	0.930076	0.994738	0.0128339
Rab8a	218.6	-0.00377519	0.111709	-0.0337948	0.973041	0.99964	0.00377519
Fam32a	862.961	-0.0633773	0.100799	-0.628752	0.529512	0.944763	0.0633773
Ap1m1	163.915	-0.0456503	0.152165	-0.300006	0.764173	0.982389	0.0456503
Gm10282	0.477765	0.00362281	2.27593	0.00159179	0.99873		0.00362281
Eps15l1	294.016	-0.0122905	0.11531	-0.106587	0.915117	0.993498	0.0122905
Slc35e1	535.226	0.0186251	0.102522	0.181669	0.855843	0.989593	0.0186251
Smim7	311.873	0.0365026	0.128164	0.284812	0.775788	0.985409	0.0365026
Large1	564.319	-0.058587	0.104065	-0.562984	0.573446	0.954398	0.058587
Hmgxb4	344.681	-0.0464449	0.11993	-0.387266	0.69856	0.974742	0.0464449
Mcm5	51.6669	0.000796887	0.256395	0.00310805	0.99752	0.999794	0.000796887
Arhgap10	119.691	-0.0833528	0.161219	-0.517016	0.605145	0.960178	0.0833528
Prmt9	144.107	0.0351199	0.146949	0.238994	0.81111	0.989085	0.0351199
Mmaa	223.64	0.0712861	0.123142	0.578892	0.562662	0.951054	0.0712861
Smad1	585.958	-0.027251	0.101383	-0.268792	0.788089	0.987019	0.027251
Otud4	827.74	0.0425947	0.0811082	0.525158	0.599473	0.959372	0.0425947
Abce1	632.462	-0.00999697	0.101853	-0.098151	0.921812	0.993817	0.00999697
Anapc10	76.8652	0.0309978	0.182263	0.170072	0.864954	0.989593	0.0309978
Hhip	120.612	0.0360299	0.217797	0.165429	0.868606	0.989593	0.0360299
Smarca5	412.53	-0.0299889	0.109481	-0.273919	0.784147	0.986947	0.0299889
Gab1	360.701	-0.0724496	0.140615	-0.515236	0.606388	0.960613	0.0724496
Zfp330	295.284	0.0532581	0.114591	0.464766	0.642099	0.968065	0.0532581
Rnf150	660.826	-0.0382804	0.0835541	-0.458151	0.646844	0.968196	0.0382804
Ndufb7	252.223	0.00525435	0.128084	0.0410227	0.967278	0.99964	0.00525435
Tecr	1007.75	-0.0410585	0.0857864	-0.478614	0.632214	0.964778	0.0410585
Ptger1	15.782	0.0793057	0.429653	0.184581	0.853558	0.989593	0.0793057
Ddx39	109.887	0.0277492	0.166422	0.16674	0.867575	0.989593	0.0277492
1700067K01Rik	19.387	0.0109478	0.375076	0.0291881	0.976715	0.99964	0.0109478
Gm10643	19.5545	0.0211349	0.368913	0.0572895	0.954315	0.997926	0.0211349
Dcaf15	137.259	0.0378844	0.153203	0.247282	0.80469	0.987934	0.0378844
4930432K21Rik	33.2012	-0.0333432	0.297733	-0.11199	0.910831	0.993477	0.0333432
Zswim4	132.226	-0.0715856	0.158722	-0.451013	0.65198	0.968217	0.0715856
Mri1	88.2574	0.0522774	0.192271	0.271895	0.785703	0.987019	0.0522774
Cacna1a	1787.79	0.0286729	0.111922	0.256188	0.797806	0.987068	0.0286729
Trmt1	328.628	0.0602269	0.0993048	0.606485	0.544193	0.946984	0.0602269
Nfix	3412.11	-0.0815063	0.093655	-0.870283	0.384146	0.915999	0.0815063
Dand5	91.5724	-0.0401095	0.198992	-0.201563	0.840259	0.98955	0.0401095
Mast1	581.251	-0.0467243	0.112136	-0.416674	0.676917	0.971941	0.0467243
Rnaseh2a	126.687	-0.0767137	0.153817	-0.498733	0.617967	0.962638	0.0767137
Hook2	69.447	-0.0817339	0.205314	-0.398093	0.690562	0.973877	0.0817339
Fbxw9	62.9156	0.0523278	0.200222	0.261349	0.793824	0.987068	0.0523278
Gm5741	2.93409	0.0341634	0.923711	0.0369849	0.970497	0.99964	0.0341634
Dhps	163.318	-0.0757388	0.129184	-0.586287	0.557682	0.949791	0.0757388
Wdr83	131.236	-0.0337181	0.148271	-0.227408	0.820106	0.98955	0.0337181
Zfp791	98.1822	-0.0671366	0.178895	-0.375285	0.707449	0.977269	0.0671366
Orc6	107.684	0.0454236	0.177858	0.255393	0.79842	0.987068	0.0454236
Gpt2	427.724	0.0838809	0.126308	0.664099	0.506627	0.940018	0.0838809
Neto2	949.543	-0.00862653	0.128945	-0.0669008	0.946661	0.996322	0.00862653
Itfg1	738.373	-0.0106559	0.125191	-0.085117	0.932168	0.995034	0.0106559
Phkb	283.021	0.000363461	0.152998	0.00237559	0.998105	0.999794	0.000363461
Lonp2	490.972	-0.0352105	0.0909309	-0.387223	0.698591	0.974742	0.0352105
Siah1a	263.346	0.0795757	0.108377	0.734246	0.462799	0.933145	0.0795757
N4bp1	1017.46	0.0497764	0.0761529	0.653637	0.513345	0.940084	0.0497764
Heatr3	210.629	0.0254216	0.134992	0.188319	0.850627	0.989593	0.0254216
Tent4b	447.115	-0.0305147	0.0939412	-0.324827	0.745312	0.979733	0.0305147
Brd7	363.74	-0.0358909	0.0965372	-0.371783	0.710054	0.977704	0.0358909
Cyld	1597.56	0.0576891	0.0682315	0.845491	0.397837	0.919709	0.0576891
Chd9	1681.88	0.0534324	0.0879061	0.607834	0.543298	0.946984	0.0534324
Rpgrip1l	242.086	0.0263841	0.142164	0.185588	0.852768	0.989593	0.0263841
Fto	1133.5	-0.0235003	0.0715209	-0.32858	0.742473	0.978773	0.0235003
Irx6	4.3437	-0.0292984	0.809267	-0.0362036	0.97112	0.99964	0.0292984
Ces5a	2.2503	-0.0194932	0.982486	-0.0198407	0.98417	0.99964	0.0194932
Amfr	975.056	-0.0456027	0.0769473	-0.592649	0.553416	0.948531	0.0456027
Bbs2	138.602	0.0771109	0.147452	0.522955	0.601006	0.959372	0.0771109
Nup93	110.575	0.0211072	0.171035	0.123409	0.901784	0.992306	0.0211072
Herpud1	334.653	0.0494613	0.12267	0.403208	0.686796	0.973493	0.0494613
Fam192a	174.917	-0.0836495	0.130402	-0.641476	0.521213	0.941151	0.0836495
Rspry1	376.76	0.0728015	0.101737	0.715583	0.474249	0.933673	0.0728015
Cx3cl1	525.332	-0.0685819	0.144542	-0.474477	0.63516	0.965374	0.0685819
Ccl17	1.51452	-0.0333184	1.2547	-0.0265549	0.978815	0.99964	0.0333184
Polr2c	205.078	-0.0326765	0.121252	-0.269492	0.787551	0.987019	0.0326765
Adgrg1	226.269	-0.064162	0.207009	-0.309948	0.756601	0.981544	0.064162
Katnb1	239.585	-0.0783914	0.145479	-0.538849	0.589991	0.958288	0.0783914
Zfp319	298.615	-0.00236108	0.146243	-0.0161449	0.987119	0.99964	0.00236108
Usb1	30.947	-0.080876	0.268983	-0.300674	0.763663	0.982315	0.080876
Cfap20	189.623	0.0228952	0.124589	0.183766	0.854197	0.989593	0.0228952
Csnk2a2	404.801	0.00691954	0.0933134	0.0741538	0.940888	0.995422	0.00691954
Cnot1	1024.39	0.000161463	0.0805614	0.00200422	0.998401	0.999794	0.000161463
Cdh8	330.475	-0.0806989	0.133487	-0.604543	0.545482	0.946984	0.0806989
Tk2	138.51	0.0185923	0.143747	0.12934	0.897088	0.991175	0.0185923
Cmtm3	54.8996	0.000985366	0.224914	0.00438107	0.996504	0.999794	0.000985366
Cmtm4	1289.6	-0.082163	0.0984775	-0.834333	0.404094	0.920796	0.082163
Pdp2	336.832	0.0252604	0.104448	0.241848	0.808898	0.988133	0.0252604
B3gnt9	47.3169	-0.00586876	0.239551	-0.024499	0.980455	0.99964	0.00586876
Tradd	68.9158	-0.0329823	0.222754	-0.148066	0.882291	0.990286	0.0329823
4931428F04Rik	138.933	-0.0662849	0.141006	-0.470085	0.638294	0.966621	0.0662849
Tmem208	113.893	-0.0164132	0.199379	-0.0823214	0.934391	0.995197	0.0164132
Slc9a5	246.788	-0.0204952	0.149753	-0.136861	0.891141	0.990362	0.0204952
Agrp	10.3674	0.045262	0.496633	0.0911378	0.927383	0.994211	0.045262
Ctcf	947.736	-0.0628143	0.0839673	-0.74808	0.454412	0.931349	0.0628143
Acd	163.527	-0.0361737	0.153379	-0.235844	0.813553	0.98924	0.0361737
Ranbp10	375.002	0.070202	0.0910602	0.770941	0.440742	0.926845	0.070202
Tsnaxip1	17.7238	0.00731785	0.411563	0.0177806	0.985814	0.99964	0.00731785
Pskh1	106.817	0.0391409	0.180209	0.217197	0.828055	0.98955	0.0391409
Ctrl	14.5916	0.0521056	0.390005	0.133602	0.893717	0.991032	0.0521056
Psmb10	63.4429	-0.0129135	0.196489	-0.0657215	0.9476	0.996503	0.0129135
Dus2	59.0894	-0.0351688	0.217148	-0.161958	0.871339	0.989593	0.0351688
Dpep2nb	1.02154	-0.0370854	1.67233	-0.0221759	0.982308	0.99964	0.0370854
Ddx28	178.327	-0.0583082	0.166394	-0.350423	0.726021	0.977704	0.0583082
Pla2g15	156.648	0.00491291	0.147627	0.0332791	0.973452	0.99964	0.00491291
Zfp90	201.57	-0.0478588	0.133846	-0.357567	0.720668	0.977704	0.0478588
Cdh1	165.807	-0.0635379	0.249102	-0.255067	0.798671	0.987068	0.0635379
Sntb2	356.785	0.044025	0.0972863	0.45253	0.650887	0.968217	0.044025
Tmed6	0.505781	-0.048982	2.25252	-0.0217454	0.982651		0.048982
Cyb5b	1363.73	0.0149639	0.108249	0.138236	0.890054	0.990344	0.0149639
Nob1	151.365	-0.0399216	0.143788	-0.277642	0.781287	0.986628	0.0399216
Pkd1l3	40.1408	-0.0139541	0.271484	-0.0513994	0.959007	0.998527	0.0139541
Ist1	630.175	0.0231687	0.0929589	0.249235	0.803179	0.987934	0.0231687
Zfp821	227.707	-0.0686565	0.152076	-0.451462	0.651656	0.968217	0.0686565
Ap1g1	789.207	0.0518873	0.0740845	0.70038	0.48369	0.936561	0.0518873
Zfp612	836.443	0.0390853	0.0861481	0.453699	0.650046	0.968217	0.0390853
Cog4	205.512	0.00737163	0.126816	0.0581285	0.953646	0.997847	0.00737163
Ddx19a	229.692	-0.0280728	0.123375	-0.227541	0.820003	0.98955	0.0280728
Rfwd3	294.278	0.0214487	0.0997564	0.215011	0.829759	0.98955	0.0214487
Wdr59	174.032	-0.0515525	0.133318	-0.386687	0.698988	0.974742	0.0515525
Znrf1	364.212	0.0812844	0.134136	0.605986	0.544524	0.946984	0.0812844
Ldhd	113.196	-0.0278304	0.146988	-0.189337	0.849828	0.989593	0.0278304
Zfp1	202.997	0.0573212	0.153233	0.374079	0.708346	0.977589	0.0573212
Kars	207.774	-0.0844502	0.137539	-0.614008	0.53921	0.946234	0.0844502
Atmin	585.664	-0.0193716	0.0896979	-0.215965	0.829015	0.98955	0.0193716
Gcsh	217.422	0.0614645	0.13759	0.446722	0.655076	0.968854	0.0614645
Gan	514.848	-0.00657107	0.116637	-0.056338	0.955073	0.997963	0.00657107
Sdr42e1	43.8906	-0.0358636	0.265875	-0.134889	0.8927	0.991018	0.0358636
Mphosph6	97.1073	0.0549732	0.196093	0.280343	0.779215	0.985904	0.0549732
Mlycd	147.312	-0.0316604	0.139174	-0.227487	0.820045	0.98955	0.0316604
Mbtps1	529.126	0.0689472	0.127494	0.540789	0.588653	0.957847	0.0689472
Hsdl1	567.849	-0.0550749	0.0892336	-0.617199	0.537104	0.945872	0.0550749
Taf1c	58.0133	-0.0405645	0.238236	-0.17027	0.864798	0.989593	0.0405645
Kcng4	1301.93	-0.00768418	0.124684	-0.0616294	0.950858	0.997359	0.00768418
Wfdc1	19.9764	-0.0467895	0.362334	-0.129134	0.897252	0.991175	0.0467895
Meak7	65.0356	-0.00267514	0.215185	-0.0124318	0.990081	0.999794	0.00267514
Cotl1	534.818	-0.0447072	0.115234	-0.38797	0.698038	0.974742	0.0447072
Usp10	324.122	-0.0832112	0.123878	-0.671716	0.501764	0.938564	0.0832112
Zdhhc7	156.363	-0.026338	0.142425	-0.184926	0.853287	0.989593	0.026338
Gins2	9.02595	0.0168884	0.531989	0.0317457	0.974675	0.99964	0.0168884
Emc8	818.251	-0.0517852	0.0953074	-0.543349	0.58689	0.957572	0.0517852
Mthfsd	413.227	-0.0145658	0.135014	-0.107884	0.914088	0.993498	0.0145658
Fbxo31	382.541	-0.073988	0.111333	-0.664563	0.50633	0.940018	0.073988
Map1lc3b	865.077	-0.0235974	0.105353	-0.223983	0.82277	0.98955	0.0235974
Zcchc14	969.269	-0.00995543	0.088638	-0.112316	0.910573	0.993477	0.00995543
Banp	277.644	-0.0821221	0.175458	-0.468045	0.639752	0.967396	0.0821221
Zfp469	63.8682	0.0532095	0.245771	0.2165	0.828598	0.98955	0.0532095
Zc3h18	424.913	0.015139	0.113039	0.133928	0.89346	0.991032	0.015139
Rnf166	167.558	0.0491262	0.1411	0.348166	0.727716	0.977704	0.0491262
Trappc2l	52.3892	-0.0778147	0.219306	-0.354822	0.722723	0.977704	0.0778147
Cbfa2t3	365.432	-0.0219045	0.151254	-0.144819	0.884853	0.990344	0.0219045
Acsf3	146.416	0.0690763	0.136066	0.507666	0.611688	0.962328	0.0690763
Ankrd11	2987.37	-0.0712585	0.0913287	-0.780242	0.435249	0.925789	0.0712585
Spg7	203.278	0.0615838	0.13404	0.459444	0.645916	0.968196	0.0615838
Cpne7	9.73557	0.0479504	0.683536	0.0701506	0.944074	0.995422	0.0479504
Sult5a1	1.2484	-0.0250013	1.53025	-0.016338	0.986965	0.99964	0.0250013
Chmp1a	314.384	-0.0535412	0.1018	-0.525947	0.598925	0.959372	0.0535412
Cdk10	195.879	-0.0371395	0.133151	-0.278928	0.7803	0.986144	0.0371395
Vps9d1	150.86	0.0454698	0.137869	0.329806	0.741547	0.97847	0.0454698
Zfp276	191.099	-0.0499277	0.142374	-0.350679	0.725829	0.977704	0.0499277
Tcf25	1302.61	-0.052906	0.0787228	-0.672054	0.501549	0.938564	0.052906
Afg3l1	368.847	-0.0408662	0.127962	-0.319362	0.749452	0.980487	0.0408662
Gas8	127.077	0.0498414	0.166204	0.299881	0.764268	0.982389	0.0498414
Rhou	426.147	-0.00555375	0.164169	-0.0338295	0.973013	0.99964	0.00555375
Rab4a	224.808	-0.0666822	0.116531	-0.572226	0.567169	0.951491	0.0666822
Nup133	118.551	0.0782384	0.159826	0.489523	0.624471	0.964709	0.0782384
Taf5l	105.679	0.0799288	0.18873	0.423508	0.671925	0.971086	0.0799288
Urb2	186.598	-0.0690348	0.121167	-0.569751	0.568847	0.95163	0.0690348
Cog2	152.132	0.0109482	0.156734	0.0698521	0.944311	0.995422	0.0109482
Agt	332.381	-0.0410212	0.168456	-0.243512	0.807609	0.988133	0.0410212
Trim67	947.054	0.0552959	0.121631	0.45462	0.649383	0.968217	0.0552959
2810004N23Rik	178.529	-0.0840933	0.140518	-0.598454	0.549537	0.948469	0.0840933
Gnpat	266.445	-0.0185285	0.109309	-0.169506	0.865399	0.989593	0.0185285
Sprtn	234.879	-0.0535944	0.111809	-0.479339	0.631698	0.96475	0.0535944
Egln1	794.844	-0.0260038	0.0928076	-0.28019	0.779332	0.985904	0.0260038
Map10	76.5646	-0.0742244	0.201443	-0.368464	0.712527	0.977704	0.0742244
Ntpcr	53.87	0.0369643	0.220573	0.167583	0.866912	0.989593	0.0369643
Pcnx2	417.501	-0.0855633	0.0988457	-0.865625	0.386696	0.917501	0.0855633
Coa6	70.8537	0.0021893	0.211506	0.010351	0.991741	0.999794	0.0021893
Tarbp1	217.184	0.0254732	0.12575	0.202571	0.839471	0.98955	0.0254732
Tomm20	1545.61	-0.0647071	0.0847959	-0.763092	0.445408	0.928584	0.0647071
Rbm34	146.246	-0.030651	0.149826	-0.204577	0.837903	0.98955	0.030651
Itgb1	677.718	-0.0220938	0.0914774	-0.241522	0.809151	0.988133	0.0220938
2610044O15Rik8	353.036	-0.0647615	0.1192	-0.543303	0.586921	0.957572	0.0647615
Alkbh8	525.108	-0.0860233	0.0915547	-0.939583	0.347431	0.905272	0.0860233
Cwf19l2	256.367	0.0772028	0.142888	0.540303	0.588988	0.957982	0.0772028
Gucy1a2	415.419	-0.0121951	0.111699	-0.109178	0.913062	0.993498	0.0121951
Aasdhppt	343.046	0.0665184	0.104367	0.637351	0.523896	0.942183	0.0665184
Msantd4	1089.2	0.0555231	0.0801483	0.692754	0.488464	0.936561	0.0555231
Pdgfd	104.775	0.0819352	0.181379	0.451734	0.651461	0.968217	0.0819352
Dync2h1	389.451	0.0386796	0.115286	0.335509	0.737241	0.97792	0.0386796
Dcun1d5	390.147	-0.0629051	0.117805	-0.533978	0.593357	0.958821	0.0629051
Mmp13	0.484172	-0.0791144	2.85173	-0.0277426	0.977867		0.0791144
Mmp27	0.238776	-0.00238874	3.48694	-0.000685054	0.999453		0.00238874
Birc2	838.499	0.0758947	0.107144	0.708347	0.47873	0.934771	0.0758947
Yap1	393.449	0.0311685	0.16826	0.18524	0.853041	0.989593	0.0311685
Cfap300	25.909	-0.00934699	0.312117	-0.0299471	0.976109	0.99964	0.00934699
Cep126	397.561	0.060819	0.14397	0.422443	0.672702	0.971086	0.060819
Pgr	201.346	-0.0851884	0.130946	-0.650562	0.515329	0.940116	0.0851884
Mtmr2	426.09	-0.0155157	0.125222	-0.123906	0.90139	0.992277	0.0155157
Fam76b	239.036	0.0804681	0.127245	0.632387	0.527134	0.943183	0.0804681
Sesn3	2163.87	0.0677883	0.110005	0.616232	0.537741	0.945872	0.0677883
Cwc15	128.294	-0.0296777	0.172132	-0.172412	0.863113	0.989593	0.0296777
Amotl1	556.989	-0.00817912	0.153091	-0.0534265	0.957392	0.998064	0.00817912
Fut4	5.63364	0.0626799	0.635088	0.0986947	0.921381	0.993817	0.0626799
Mre11a	149.986	0.0122318	0.135916	0.0899952	0.928291	0.994211	0.0122318
Med17	217.438	0.00440444	0.145803	0.0302082	0.975901	0.99964	0.00440444
4931406C07Rik	145.969	0.00264887	0.138574	0.0191152	0.984749	0.99964	0.00264887
Cep295	480.301	0.0707556	0.108139	0.654303	0.512917	0.940029	0.0707556
Slc36a4	617.295	-0.0503981	0.0930662	-0.54153	0.588142	0.957847	0.0503981
Chordc1	823.769	-0.0413354	0.0931193	-0.443897	0.657117	0.969165	0.0413354
Olfr851	0.256187	-0.00238824	3.40245	-0.000701918	0.99944		0.00238824
Zfp317	402.121	0.0142543	0.102824	0.138628	0.889744	0.990344	0.0142543
Zfp426	345.774	0.0680548	0.102374	0.664765	0.506201	0.940018	0.0680548
Zfp266	972.003	-0.0330028	0.0824986	-0.400041	0.689127	0.973806	0.0330028
Zfp846	474.898	0.0496733	0.0976601	0.508635	0.611008	0.962204	0.0496733
Pin1	227.853	-0.0537283	0.158753	-0.338441	0.735031	0.977704	0.0537283
Shfl	306.593	0.0123452	0.110282	0.111942	0.91087	0.993477	0.0123452
Eif3g	254.405	-0.0701097	0.106237	-0.659937	0.509295	0.940018	0.0701097
Raver1	0.262898	-0.00238806	3.3721	-0.000708184	0.999435		0.00238806
Atg4d	320.168	-0.0276496	0.144909	-0.190807	0.848677	0.989593	0.0276496
Kri1	105.486	-0.0141355	0.160442	-0.0881036	0.929794	0.994738	0.0141355
Slc44a2	347.12	-0.0525471	0.0989969	-0.530795	0.595561	0.959359	0.0525471
Ilf3	672.84	0.000349542	0.0901712	0.00387643	0.996907	0.999794	0.000349542
Qtrt1	80.9287	0.0215549	0.180345	0.11952	0.904863	0.993079	0.0215549
Dnm2	226.18	0.033982	0.142831	0.237917	0.811945	0.989177	0.033982
Carm1	248.407	0.0342939	0.139534	0.245775	0.805856	0.987934	0.0342939
Epor	18.5832	0.0440525	0.373806	0.117848	0.906188	0.993432	0.0440525
Rgl3	211.517	0.0285344	0.172106	0.165795	0.868318	0.989593	0.0285344
Zfp809	183.361	-0.00622094	0.12964	-0.0479863	0.961727	0.99882	0.00622094
Bbs9	121.54	-0.0469664	0.160681	-0.292297	0.77006	0.983667	0.0469664
Dpy19l1	299.771	0.0818911	0.171542	0.477383	0.633089	0.964887	0.0818911
Herpud2	331.596	-0.0216261	0.113998	-0.189707	0.849539	0.989593	0.0216261
Sept7	1172.71	0.0568746	0.117971	0.482105	0.629732	0.96475	0.0568746
B3gat1	433.834	-0.030343	0.119376	-0.25418	0.799356	0.987068	0.030343
Thyn1	335.161	-0.0305523	0.106158	-0.287801	0.773499	0.984563	0.0305523
Zbtb44	1036.83	0.0270148	0.0911422	0.296403	0.766922	0.98318	0.0270148
Aplp2	3271.06	0.00553957	0.0659843	0.0839528	0.933094	0.995034	0.00553957
Nfrkb	332.352	0.021025	0.108223	0.194274	0.845961	0.989593	0.021025
Arhgap32	1750.77	-0.0323465	0.0976476	-0.331257	0.74045	0.978356	0.0323465
Kirrel3	560.358	-0.0291758	0.10107	-0.28867	0.772834	0.984398	0.0291758
Srpr	743.371	0.0372396	0.0765264	0.486624	0.626524	0.96475	0.0372396
Hyls1	143.866	-0.0481974	0.176827	-0.272568	0.785185	0.986968	0.0481974
Pate1	0.256187	-0.00238824	3.40245	-0.000701918	0.99944		0.00238824
Pate5	0.242086	-0.00238864	3.47019	-0.000688331	0.999451		0.00238864
Pknox2	274.725	-0.0298048	0.117169	-0.254375	0.799206	0.987068	0.0298048
Robo3	5.43911	-0.0706808	0.758678	-0.093163	0.925774	0.994211	0.0706808
Siae	132.259	-0.0411779	0.144338	-0.285287	0.775424	0.985282	0.0411779
Olfr878	0.265886	-0.00238799	3.35894	-0.000710934	0.999433		0.00238799
Olfr923	0.754076	0.011063	2.00718	0.00551174	0.995602		0.011063
Olfr149	0.256187	-0.00238824	3.40245	-0.000701918	0.99944		0.00238824
Scn3b	159.32	-0.0281665	0.288361	-0.0976781	0.922188	0.993817	0.0281665
Gramd1b	2819.62	-0.0593799	0.0919419	-0.645842	0.518382	0.940116	0.0593799
Clmp	482.707	0.0859503	0.108469	0.792391	0.428133	0.924355	0.0859503
Sorl1	4325.5	-0.0295993	0.0939312	-0.315117	0.752673	0.981338	0.0295993
Tbcel	832.019	0.0763317	0.0819142	0.931849	0.351414	0.905289	0.0763317
Grik4	76.6741	-0.032458	0.205806	-0.157711	0.874684	0.989593	0.032458
Arhgef12	2208.15	0.00283958	0.0713911	0.039775	0.968273	0.99964	0.00283958
Tmem136	189.939	0.0513457	0.128132	0.400725	0.688623	0.973806	0.0513457
Nlrx1	45.2689	-0.0138521	0.272594	-0.0508158	0.959472	0.998565	0.0138521
Dpagt1	73.2666	-0.0302243	0.193877	-0.155894	0.876116	0.989593	0.0302243
Hmbs	83.1599	-0.0579187	0.173745	-0.333355	0.738866	0.978005	0.0579187
Vps11	472.777	-0.0352986	0.0964479	-0.365987	0.714375	0.977704	0.0352986
Hyou1	1201.27	-0.064673	0.115257	-0.56112	0.574716	0.955023	0.064673
Ccdc84	132.421	0.0763558	0.156491	0.487923	0.625604	0.964716	0.0763558
Ddx6	3094.86	0.00364774	0.0654307	0.0557497	0.955541	0.997963	0.00364774
Arcn1	996.152	0.0506579	0.0749644	0.675759	0.499194	0.938013	0.0506579
Ube4a	682.541	0.0196584	0.0860379	0.228486	0.819269	0.98955	0.0196584
Cd3d	0.490471	0.0420009	2.50637	0.0167577	0.98663		0.0420009
BC049352	2.77613	0.0376141	1.10964	0.0338975	0.972959	0.99964	0.0376141
Bace1	892.846	-0.0350768	0.0874206	-0.401241	0.688242	0.973806	0.0350768
Rnf214	340.403	-0.0550983	0.107053	-0.514684	0.606774	0.960613	0.0550983
Pcsk7	173.19	0.0441989	0.143585	0.307825	0.758216	0.981544	0.0441989
Sidt2	362.468	-0.00768537	0.101144	-0.0759842	0.939432	0.995422	0.00768537
Pafah1b2	1984.56	0.057878	0.077424	0.747546	0.454734	0.931349	0.057878
Sik3	737.524	0.0699945	0.113605	0.616121	0.537815	0.945872	0.0699945
Cadm1	1108.16	0.0519387	0.103888	0.499946	0.617113	0.962588	0.0519387
Rexo2	289.473	-0.060676	0.104109	-0.582812	0.56002	0.950269	0.060676
Rbm7	267.181	0.0532483	0.131987	0.403437	0.686627	0.973493	0.0532483
Gm5617	19.439	-0.059901	0.3866	-0.154943	0.876866	0.989711	0.059901
Usp28	218.538	-0.0106871	0.14043	-0.0761024	0.939338	0.995422	0.0106871
Zw10	117.022	0.0794699	0.162153	0.490094	0.624068	0.964703	0.0794699
Nkapd1	267.2	-0.0497559	0.137213	-0.362619	0.716889	0.977704	0.0497559
Dixdc1	1289.78	-0.0215391	0.0924299	-0.233032	0.815736	0.98955	0.0215391
Cryab	237.83	0.0429216	0.131425	0.326587	0.74398	0.979675	0.0429216
Fdxacb1	43.4826	0.0792292	0.240227	0.32981	0.741543	0.97847	0.0792292
Ppp2r1b	243.365	0.0469198	0.10912	0.429984	0.667208	0.970878	0.0469198
Colca2	10.3189	-0.0480468	0.5992	-0.0801849	0.93609	0.995253	0.0480468
1810046K07Rik	0.242086	-0.00238864	3.47019	-0.000688331	0.999451		0.00238864
Arhgap20	875.552	-0.0284412	0.0925598	-0.307274	0.758635	0.981544	0.0284412
Rdx	869.471	0.0214948	0.101676	0.211404	0.832572	0.98955	0.0214948
Zc3h12c	555.816	-0.0536677	0.0985899	-0.544352	0.586199	0.957572	0.0536677
AI593442	413.452	-0.0717066	0.164471	-0.435983	0.662849	0.970288	0.0717066
Ddx10	211.497	-0.0362926	0.134368	-0.270099	0.787084	0.987019	0.0362926
Exph5	2627.67	0.064612	0.167605	0.385501	0.699866	0.974861	0.064612
4930550C14Rik	4.97676	-0.0593973	0.728417	-0.081543	0.93501	0.995197	0.0593973
Atm	192.407	0.0128921	0.139063	0.0927068	0.926136	0.994211	0.0128921
Acat1	287.7	-0.0506706	0.131453	-0.385464	0.699894	0.974861	0.0506706
Cul5	720.699	0.0275463	0.0824218	0.334211	0.73822	0.977981	0.0275463
Elmod1	827.305	0.0100729	0.102373	0.0983943	0.921619	0.993817	0.0100729
Dmxl2	2466.17	-0.0343667	0.0657183	-0.52294	0.601016	0.959372	0.0343667
Idh3a	484.243	0.0292115	0.0968768	0.301532	0.763009	0.982008	0.0292115
Ireb2	1149.55	0.0531159	0.111355	0.476994	0.633366	0.964887	0.0531159
Tmem266	261.762	0.0399002	0.180773	0.220721	0.82531	0.98955	0.0399002
Etfa	70.933	0.037015	0.191927	0.19286	0.847068	0.989593	0.037015
Scaper	516.567	-0.060639	0.101697	-0.596273	0.550993	0.948509	0.060639
Rcn2	494.112	-0.0326706	0.128534	-0.254178	0.799358	0.987068	0.0326706
Peak1	1656.4	0.0204989	0.1095	0.187205	0.8515	0.989593	0.0204989
Hmg20a	540.092	0.0332818	0.0787057	0.422864	0.672395	0.971086	0.0332818
Snx33	291.942	0.082314	0.129539	0.635436	0.525144	0.942183	0.082314
Imp3	182.199	0.0753418	0.142498	0.528723	0.596997	0.959372	0.0753418
Sin3a	429.517	0.000747405	0.0907002	0.00824039	0.993425	0.999794	0.000747405
Man2c1	355.702	0.0640304	0.11431	0.560149	0.575378	0.955086	0.0640304
Neil1	80.0701	0.0290636	0.188041	0.15456	0.877168	0.98978	0.0290636
Commd4	205.088	-0.0151129	0.137535	-0.109885	0.912501	0.993498	0.0151129
1700017B05Rik	120.912	0.0459704	0.161682	0.284326	0.776161	0.985409	0.0459704
Rpp25	56.2483	-0.00287225	0.287547	-0.0099888	0.99203	0.999794	0.00287225
Fam219b	338.746	0.0403194	0.113289	0.355899	0.721916	0.977704	0.0403194
Mpi	250.127	-0.039014	0.117636	-0.331651	0.740153	0.978184	0.039014
Csk	192.395	-0.0372246	0.134805	-0.276137	0.782443	0.986866	0.0372246
Clk3	453.769	-0.048876	0.104804	-0.466357	0.64096	0.967398	0.048876
Cyp11a1	16.4611	0.030573	0.372656	0.0820409	0.934614	0.995197	0.030573
Tbc1d21	0.256187	-0.00238824	3.40245	-0.000701918	0.99944		0.00238824
Cd276	37.0822	-0.0826954	0.264163	-0.313047	0.754245	0.98147	0.0826954
Adpgk	170.658	0.0353719	0.135463	0.261118	0.794002	0.987068	0.0353719
Bbs4	279.027	0.00278586	0.10302	0.0270418	0.978426	0.99964	0.00278586
Arih1	1150.15	0.059571	0.0729692	0.816386	0.414279	0.922655	0.059571
Tmem202	10.0783	-0.0138589	0.591003	-0.0234497	0.981292	0.99964	0.0138589
Hexa	123.66	-0.0627846	0.159593	-0.393403	0.694022	0.973877	0.0627846
Parp6	313.537	-0.00881165	0.121224	-0.0726889	0.942054	0.995422	0.00881165
Senp8	73.355	0.0073513	0.223297	0.0329216	0.973737	0.99964	0.0073513
Myo9a	1730.31	0.0049116	0.0811827	0.0605006	0.951757	0.997507	0.0049116
Uaca	249.58	0.0740966	0.210404	0.352164	0.724715	0.977704	0.0740966
Kif23	3.96254	0.028316	0.83196	0.0340353	0.972849	0.99964	0.028316
Glce	1009.14	-0.0741678	0.0973547	-0.76183	0.446161	0.928795	0.0741678
Coro2b	1068.95	-0.0341728	0.121809	-0.280543	0.779061	0.985904	0.0341728
Cln6	72.3397	-0.0365362	0.189317	-0.19299	0.846967	0.989593	0.0365362
Dis3l	264.161	0.0270864	0.132559	0.204335	0.838092	0.98955	0.0270864
Megf11	1510.97	-0.0831529	0.0944409	-0.880475	0.378602	0.913892	0.0831529
Dennd4a	946.786	0.01177	0.068887	0.170859	0.864334	0.989593	0.01177
Ints14	137.594	0.0115202	0.142697	0.0807319	0.935655	0.995253	0.0115202
Dpp8	1445.68	0.028737	0.0673645	0.42659	0.669678	0.97108	0.028737
Pdcd7	226.296	0.00313847	0.130048	0.0241331	0.980746	0.99964	0.00313847
Oaz2	820.192	0.0710618	0.105723	0.672149	0.501489	0.938564	0.0710618
Zfp609	3031.73	-0.0577987	0.085875	-0.673056	0.500912	0.938139	0.0577987
Trip4	374.592	-0.0775306	0.0983896	-0.787996	0.430699	0.924355	0.0775306
Csnk1g1	605.678	0.0560721	0.113994	0.491885	0.622801	0.964413	0.0560721
Snx1	173.444	-0.0313116	0.128229	-0.244186	0.807087	0.987934	0.0313116
Herc1	2478.34	0.0566758	0.0713001	0.794891	0.426677	0.92405	0.0566758
Aph1b	502.759	0.0187291	0.0853813	0.219359	0.826371	0.98955	0.0187291
Rora	6722.96	-0.025743	0.0860373	-0.299208	0.764781	0.982431	0.025743
Fam81a	210.226	0.038369	0.192381	0.199443	0.841916	0.98955	0.038369
Ccnb2	10.6361	0.028499	0.50075	0.0569126	0.954615	0.997926	0.028499
Rnf111	524.41	0.0435291	0.0914665	0.475902	0.634144	0.965369	0.0435291
Sltm	821.779	0.0857047	0.0784149	1.09296	0.27441	0.872419	0.0857047
Mindy2	2859.34	0.0139292	0.107918	0.129072	0.8973	0.991175	0.0139292
Adam10	1013.62	0.00969107	0.0747883	0.12958	0.896899	0.991175	0.00969107
Aldh1a2	96.8901	0.0149525	0.308249	0.048508	0.961311	0.998767	0.0149525
Polr2m	1534.4	-0.0183005	0.0915265	-0.199947	0.841522	0.98955	0.0183005
Mns1	33.4128	0.0301142	0.343018	0.087792	0.930042	0.994738	0.0301142
Tex9	56.0287	0.0124983	0.209455	0.0596705	0.952418	0.997567	0.0124983
Nedd4	3247.99	-0.047946	0.0691235	-0.693629	0.487915	0.936561	0.047946
Pygo1	977.518	-0.0455853	0.127465	-0.357631	0.72062	0.977704	0.0455853
Dnaaf4	0.238776	-0.00238874	3.48694	-0.000685054	0.999453		0.00238874
Ccpg1os	31.519	-0.0679268	0.290129	-0.234126	0.814887	0.989242	0.0679268
Khdc3	6.25236	0.0744546	0.70251	0.105984	0.915595	0.993498	0.0744546
Unc13c	2804.2	-0.0538733	0.0704903	-0.764266	0.444709	0.928088	0.0538733
Myo5a	3567.21	0.0129573	0.0733501	0.176651	0.859783	0.989593	0.0129573
Tmod2	5746.31	-0.00283177	0.0987059	-0.028689	0.977113	0.99964	0.00283177
Fam83b	5.73506	0.00848117	0.697514	0.0121591	0.990299	0.999794	0.00848117
Ick	218.336	-0.0481285	0.115976	-0.414988	0.678151	0.972076	0.0481285
Ddx43	0.755669	0.0136163	1.82641	0.00745523	0.994052		0.0136163
Mto1	155.458	-0.0305761	0.137882	-0.221756	0.824504	0.98955	0.0305761
Eef1a1	5230.86	0.025665	0.088782	0.289079	0.772521	0.984311	0.025665
Slc17a5	72.5262	0.0382132	0.205792	0.185688	0.852689	0.989593	0.0382132
Cox7a2	107.683	0.034911	0.177215	0.196998	0.843829	0.989593	0.034911
Htr1b	265.213	-0.0519023	0.136283	-0.380843	0.70332	0.976984	0.0519023
Irak1bp1	119.237	-0.0489032	0.165568	-0.295366	0.767714	0.98318	0.0489032
Hmgn3	157.624	0.063187	0.14937	0.423022	0.672279	0.971086	0.063187
Lca5	224.62	-0.0576028	0.12886	-0.447017	0.654862	0.968854	0.0576028
Elovl4	458.444	0.000625124	0.119658	0.00522426	0.995832	0.999794	0.000625124
Ibtk	368.836	0.0624228	0.1126	0.554378	0.57932	0.955847	0.0624228
Ube2cbp	21.6533	-0.0360177	0.351997	-0.102324	0.9185	0.993498	0.0360177
Dop1a	1098.56	0.08069	0.092402	0.873249	0.382527	0.914601	0.08069
Me1	192.327	-0.0171126	0.150079	-0.114024	0.909219	0.993477	0.0171126
Snap91	1385.38	0.0850409	0.080037	1.06252	0.288	0.879596	0.0850409
Tbx18	27.6079	0.022541	0.320406	0.0703512	0.943914	0.995422	0.022541
Nt5e	101.467	0.0434331	0.226901	0.191419	0.848198	0.989593	0.0434331
Snx14	218.009	-0.0508474	0.119985	-0.423782	0.671725	0.971086	0.0508474
Syncrip	1437.59	0.0603082	0.0952274	0.633308	0.526533	0.943183	0.0603082
Rasgrf1	1066.23	-0.0408059	0.119636	-0.341085	0.73304	0.977704	0.0408059
Tbc1d2b	236.371	-0.069112	0.113456	-0.609155	0.542422	0.946984	0.069112
Zic4	484.348	-0.00824031	0.0928781	-0.0887217	0.929303	0.994683	0.00824031
Dipk2a	1492.04	0.0815289	0.116282	0.701129	0.483223	0.936561	0.0815289
Trpc1	374.98	0.0510637	0.12955	0.394162	0.693462	0.973877	0.0510637
Xrn1	713.914	0.0757349	0.0882867	0.857829	0.390987	0.917501	0.0757349
Gk5	27.2173	0.0670516	0.348783	0.192245	0.84755	0.989593	0.0670516
Atp1b3	978.127	-0.0118731	0.110671	-0.107282	0.914565	0.993498	0.0118731
Spsb4	46.1488	0.0663901	0.242854	0.273375	0.784565	0.986947	0.0663901
Clstn2	407.257	-0.0280953	0.140328	-0.200212	0.841315	0.98955	0.0280953
Copb2	650.973	-0.0306093	0.0825108	-0.370974	0.710657	0.977704	0.0306093
Mrps22	88.7331	0.0380845	0.199433	0.190963	0.848554	0.989593	0.0380845
Mras	609.14	-0.00397759	0.106087	-0.0374938	0.970091	0.99964	0.00397759
Armc8	533.53	-0.0621138	0.100191	-0.619954	0.535288	0.945872	0.0621138
A4gnt	0.265886	-0.00238799	3.35894	-0.000710934	0.999433		0.00238799
Il20rb	359.562	-0.00250907	0.164681	-0.015236	0.987844	0.999712	0.00250907
Nck1	665.332	-0.0743658	0.0986977	-0.75347	0.451167	0.930178	0.0743658
Stag1	616.385	0.0687185	0.122019	0.56318	0.573312	0.954273	0.0687185
Msl2	1467.7	0.0359496	0.0658591	0.545856	0.585165	0.957572	0.0359496
Cep63	146.22	0.071689	0.146438	0.489554	0.62445	0.964709	0.071689
Anapc13	64.9997	-0.0477446	0.234893	-0.203261	0.838931	0.98955	0.0477446
1300017J02Rik	15.9534	-0.0400222	0.392328	-0.102012	0.918747	0.993559	0.0400222
Topbp1	152.724	-0.0327255	0.139532	-0.234537	0.814568	0.98924	0.0327255
Cdv3	841.31	0.0255289	0.0807023	0.316334	0.751749	0.980851	0.0255289
Uba5	364.792	-0.0156908	0.0977591	-0.160505	0.872483	0.989593	0.0156908
Acad11	146.26	0.0731922	0.148732	0.492108	0.622643	0.964413	0.0731922
Acpp	11.0496	0.0835494	0.589201	0.141801	0.887237	0.990344	0.0835494
Mrpl3	368.377	0.00813148	0.104246	0.0780029	0.937826	0.995422	0.00813148
Nudt16	81.5299	-0.0118263	0.180666	-0.0654596	0.947808	0.996529	0.0118263
Aste1	100.256	0.0610257	0.201422	0.302975	0.761909	0.981544	0.0610257
Atp2c1	640.55	-0.0663221	0.102632	-0.646216	0.51814	0.940116	0.0663221
Pik3r4	222.655	-0.0392488	0.117999	-0.332619	0.739422	0.978021	0.0392488
Wdr82	1255.42	-0.00496737	0.0908108	-0.0547002	0.956377	0.998027	0.00496737
Dusp7	238.161	0.0840898	0.119415	0.704183	0.481319	0.936029	0.0840898
Rpl29	117.299	-0.0550482	0.16383	-0.336008	0.736865	0.97792	0.0550482
Abhd14a	65.6112	-0.0171226	0.205435	-0.0833479	0.933575	0.995034	0.0171226
Rrp9	83.124	-0.0311999	0.183652	-0.169886	0.8651	0.989593	0.0311999
Iqcf3	0.265886	-0.00238799	3.35894	-0.000710934	0.999433		0.00238799
Rad54l2	568.643	-0.00703454	0.109892	-0.0640131	0.94896	0.996987	0.00703454
Dcaf1	324.075	-0.03758	0.118185	-0.317977	0.750502	0.980715	0.03758
Rbm15b	592.937	-0.0378994	0.110532	-0.342882	0.731687	0.977704	0.0378994
Dock3	838.144	-0.0672662	0.0733681	-0.916831	0.359231	0.909331	0.0672662
Nprl2	149.035	0.0301276	0.151525	0.198829	0.842397	0.98955	0.0301276
Rassf1	76.8486	0.0096222	0.190232	0.0505813	0.959659	0.998588	0.0096222
Hyal2	65.124	0.0488554	0.202571	0.241177	0.809418	0.988206	0.0488554
Ifrd2	60.0665	-0.0145528	0.207741	-0.0700523	0.944152	0.995422	0.0145528
Gnat1	0.70992	0.0243508	1.9967	0.0121955	0.99027		0.0243508
Rbm5	1039.55	0.0583375	0.0928103	0.628567	0.529633	0.944814	0.0583375
Inka1	7.90959	-0.0310946	0.603591	-0.051516	0.958914	0.998494	0.0310946
Ip6k1	1688.91	0.018317	0.0705939	0.25947	0.795272	0.987068	0.018317
Gmppb	152.849	-0.0391356	0.17331	-0.225813	0.821347	0.98955	0.0391356
Apeh	297.185	-0.0853011	0.116612	-0.731495	0.464477	0.933145	0.0853011
Dag1	1061.59	-0.0689426	0.0983757	-0.700809	0.483422	0.936561	0.0689426
Tcta	175.928	0.030479	0.130546	0.233474	0.815394	0.989506	0.030479
Rhoa	652.817	0.0849291	0.0869511	0.976746	0.328695	0.903884	0.0849291
Usp4	384.069	0.0247517	0.101222	0.24453	0.806821	0.987934	0.0247517
Ccdc71	286.049	-0.0788549	0.111783	-0.705429	0.480544	0.935278	0.0788549
Lamb2	555.107	0.00973456	0.182703	0.0532809	0.957508	0.998064	0.00973456
Usp19	1581.56	-0.0622109	0.0856428	-0.7264	0.467594	0.933145	0.0622109
Qars	322.332	0.0504433	0.105594	0.477709	0.632858	0.964887	0.0504433
Qrich1	1025.75	0.0283417	0.0901474	0.314393	0.753223	0.98147	0.0283417
Impdh2	104.905	-0.00809989	0.190249	-0.0425751	0.96604	0.99964	0.00809989
Arih2	334.454	-0.0268944	0.124542	-0.215946	0.82903	0.98955	0.0268944
Slc25a20	85.9864	0.0255184	0.178086	0.143293	0.886059	0.990344	0.0255184
Ip6k2	435.473	-0.02883	0.1015	-0.28404	0.77638	0.985409	0.02883
Celsr3	1591.89	0.0191084	0.097059	0.196874	0.843926	0.989593	0.0191084
Col7a1	65.345	0.0816282	0.205541	0.397139	0.691265	0.973877	0.0816282
Atrip	241.635	-0.0363059	0.114795	-0.316268	0.751799	0.980851	0.0363059
Cdc25a	151.264	-0.0480821	0.157353	-0.305568	0.759934	0.981544	0.0480821
Dhx30	897.683	-0.00185561	0.0812622	-0.0228349	0.981782	0.99964	0.00185561
Smarcc1	282.882	-0.052239	0.128437	-0.40673	0.684206	0.973093	0.052239
Elp6	70.0791	-0.0701022	0.210038	-0.33376	0.738561	0.977981	0.0701022
Ptpn23	517.228	0.0475475	0.0925977	0.513484	0.607612	0.960738	0.0475475
Setd2	1817.26	-0.0246955	0.0803419	-0.30738	0.758554	0.981544	0.0246955
Lrrfip2	235.624	0.0592381	0.113193	0.523339	0.600738	0.959372	0.0592381
Epm2aip1	3056.43	0.0499931	0.0796915	0.627333	0.530441	0.944986	0.0499931
Arpp21	864.656	-0.0799521	0.0957285	-0.835197	0.403607	0.920796	0.0799521
Pdcd6ip	547.742	0.0755334	0.0841081	0.898051	0.369159	0.912385	0.0755334
Clasp2	1699.64	0.0631906	0.0901087	0.701271	0.483134	0.936561	0.0631906
Fbxl2	130.995	0.040615	0.148212	0.274033	0.784059	0.986947	0.040615
Glb1	37.8165	-0.0494308	0.261471	-0.189049	0.850055	0.989593	0.0494308
Trim71	1.72751	-0.0160788	1.31041	-0.0122701	0.99021	0.999794	0.0160788
Dync1li1	401.166	-0.0576324	0.102199	-0.56392	0.572808	0.953726	0.0576324
Cmtm8	4.54196	-0.0628047	0.779412	-0.0805797	0.935776	0.995253	0.0628047
Gpd1l	644.03	-0.0550882	0.0867456	-0.635055	0.525393	0.942462	0.0550882
Stt3b	417.741	0.0782875	0.102225	0.765836	0.443774	0.92765	0.0782875
Eomes	164.281	0.0760234	0.435027	0.174756	0.861272	0.989593	0.0760234
Golga4	2624.35	-0.0638854	0.0803599	-0.794991	0.426619	0.92405	0.0638854
Itga9	39.0029	0.0232794	0.27762	0.0838532	0.933173	0.995034	0.0232794
Vill	8.27028	-0.064188	0.640128	-0.100274	0.920127	0.993817	0.064188
Oxsr1	762.557	0.0660218	0.0759952	0.868763	0.384977	0.916863	0.0660218
Acaa1a	354.814	0.0727867	0.104581	0.695985	0.486438	0.936561	0.0727867
Acvr2b	90.0546	0.0255881	0.186353	0.13731	0.890786	0.990344	0.0255881
Scn5a	6.75859	-0.0327113	0.866693	-0.0377427	0.969893	0.99964	0.0327113
Wdr48	282.452	0.00557603	0.111659	0.0499382	0.960172	0.998593	0.00557603
Slc25a38	93.0572	0.0381586	0.191675	0.199079	0.842201	0.98955	0.0381586
Rpsa	263.147	0.064471	0.12008	0.536899	0.591337	0.958376	0.064471
Mobp	5916.89	-0.0227379	0.151713	-0.149874	0.880864	0.990183	0.0227379
Rpl14	495.434	0.0669888	0.108135	0.619495	0.535591	0.945872	0.0669888
Trak1	1303.78	-0.000794971	0.0758172	-0.0104854	0.991634	0.999794	0.000794971
Ss18l2	312.591	-0.0248491	0.121944	-0.203774	0.83853	0.98955	0.0248491
Hhatl	113.777	-0.0820886	0.157809	-0.520176	0.602941	0.959741	0.0820886
Higd1a	396.323	-0.0526646	0.107368	-0.490504	0.623778	0.964413	0.0526646
Cyp8b1	0.477765	0.00362281	2.27593	0.00159179	0.99873		0.00362281
Gask1a	47.1945	0.0457274	0.230814	0.198114	0.842956	0.98955	0.0457274
Pomgnt2	251.559	-0.066316	0.122515	-0.541289	0.588309	0.957847	0.066316
Snrk	5257.14	0.0493796	0.10067	0.490512	0.623772	0.964413	0.0493796
Tcaim	165.841	-0.0157809	0.127441	-0.123829	0.901451	0.992277	0.0157809
Zfp445	3097.91	0.00118013	0.0639571	0.0184519	0.985278	0.99964	0.00118013
Exosc7	169.503	0.00391707	0.156634	0.0250078	0.980049	0.99964	0.00391707
Limd1	134.035	0.0707803	0.159707	0.443189	0.657629	0.969177	0.0707803
Sacm1l	94.7374	-0.0126089	0.181055	-0.0696412	0.944479	0.995466	0.0126089
Fyco1	760.26	0.0320667	0.121508	0.263907	0.791852	0.987068	0.0320667
Ccr3	0.256187	-0.00238824	3.40245	-0.000701918	0.99944		0.00238824
Akap12	1995.33	-0.0430702	0.117466	-0.366661	0.713872	0.977704	0.0430702
Zbtb2	149.377	-0.00623958	0.14154	-0.0440836	0.964838	0.99964	0.00623958
Syne1	11495.6	-0.0313714	0.100141	-0.313274	0.754073	0.98147	0.0313714
Oprm1	37.5558	0.070625	0.417855	0.169018	0.865782	0.989593	0.070625
Cnksr3	539.873	0.0436101	0.120574	0.361687	0.717586	0.977704	0.0436101
Nup43	57.4425	0.0728504	0.227385	0.320384	0.748678	0.980335	0.0728504
Lats1	848.284	0.0260248	0.0893762	0.291183	0.770912	0.984208	0.0260248
Katna1	58.8557	-0.0581473	0.239304	-0.242986	0.808017	0.988133	0.0581473
Tab2	791.177	-0.012006	0.0837006	-0.14344	0.885943	0.990344	0.012006
Samd5	133.013	-0.0837848	0.225951	-0.370809	0.71078	0.977704	0.0837848
Shprh	989.39	0.0350516	0.105987	0.330716	0.740859	0.978371	0.0350516
Fbxo30	467.777	-0.0455012	0.107607	-0.422844	0.672409	0.971086	0.0455012
Sf3b5	156.909	-0.0672015	0.140018	-0.479949	0.631264	0.96475	0.0672015
Fuca2	409.127	0.075992	0.100373	0.757098	0.448991	0.929895	0.075992
Aig1	460.015	0.0701917	0.111904	0.627248	0.530497	0.944986	0.0701917
Hivep2	2363.66	-0.0248948	0.0816642	-0.304843	0.760486	0.981544	0.0248948
Vta1	90.6143	0.0570572	0.16578	0.344174	0.730716	0.977704	0.0570572
Heca	485.32	-0.0250389	0.117967	-0.212253	0.83191	0.98955	0.0250389
Nhsl1	741.134	0.0104846	0.15737	0.0666239	0.946881	0.996322	0.0104846
Arfgef3	2428.7	0.0777579	0.0831943	0.934654	0.349967	0.905272	0.0777579
Ifngr1	125.94	-0.04299	0.159533	-0.269474	0.787565	0.987019	0.04299
Map3k5	260.525	-0.0754969	0.1298	-0.58164	0.560809	0.950522	0.0754969
Bclaf1	2837.61	0.0551819	0.0876299	0.629716	0.52888	0.944359	0.0551819
Pde7b	250.761	-7.35051e-05	0.21153	-0.000347493	0.999723	0.999794	7.35051e-05
Hbs1l	219.931	-0.0638589	0.120902	-0.528189	0.597368	0.959372	0.0638589
E030030I06Rik	0.478652	-0.0170923	2.51853	-0.00678661	0.994585		0.0170923
Tbpl1	435.984	-0.0143072	0.101676	-0.140713	0.888096	0.990344	0.0143072
Stx7	521.227	-0.0109433	0.134496	-0.0813656	0.935151	0.995197	0.0109433
Enpp1	136.086	0.0330215	0.221841	0.148852	0.881671	0.990282	0.0330215
Akap7	810.404	0.0592303	0.0788286	0.751381	0.452423	0.930555	0.0592303
Lama2	123.763	-0.066985	0.188287	-0.355761	0.72202	0.977704	0.066985
Rnf146	393.724	0.00178721	0.0941419	0.0189842	0.984854	0.99964	0.00178721
Trmt11	83.6732	0.00997285	0.175611	0.0567894	0.954713	0.997926	0.00997285
Tpd52l1	20.3593	-0.0650672	0.377335	-0.172439	0.863093	0.989593	0.0650672
Clvs2	71.5037	-0.0194777	0.242559	-0.0803007	0.935998	0.995253	0.0194777
Rwdd1	31.888	0.0557795	0.278253	0.200464	0.841118	0.98955	0.0557795
Tspyl1	2030.13	-0.0678835	0.0787945	-0.861526	0.388948	0.917501	0.0678835
Tube1	46.8359	0.00852928	0.26156	0.0326093	0.973986	0.99964	0.00852928
Rev3l	1133.47	0.0468432	0.0949082	0.493563	0.621615	0.963968	0.0468432
Mfsd4b5	1.52516	-0.0246358	1.25492	-0.0196314	0.984337	0.99964	0.0246358
Rpf2	67.3194	0.0702413	0.186947	0.375728	0.707119	0.977269	0.0702413
Cdk19	1362.22	-0.0459976	0.0779743	-0.589907	0.555253	0.949476	0.0459976
Cdc40	304.243	0.0532442	0.127938	0.416172	0.677284	0.971941	0.0532442
Zbtb24	243.451	0.0228604	0.11557	0.197805	0.843197	0.98955	0.0228604
Smpd2	115.205	-0.0307406	0.152507	-0.201569	0.840254	0.98955	0.0307406
Sesn1	553.254	-0.00880174	0.0925524	-0.0951001	0.924235	0.994211	0.00880174
Foxo3	2695.92	-0.0157188	0.0859888	-0.182801	0.854954	0.989593	0.0157188
Snx3	303.961	-0.00897103	0.151259	-0.0593092	0.952706	0.997567	0.00897103
Ostm1	510.79	0.0525962	0.0999444	0.526254	0.598712	0.959372	0.0525962
Sobp	632.923	-0.0597902	0.0924034	-0.647056	0.517596	0.940116	0.0597902
Gm9803	2.76796	-0.0390732	1.01048	-0.0386681	0.969155	0.99964	0.0390732
Qrsl1	64.7409	0.0154718	0.200899	0.0770129	0.938613	0.995422	0.0154718
Prep	239.427	-0.00288155	0.112928	-0.0255167	0.979643	0.99964	0.00288155
Ascc3	330.992	-0.0348107	0.112266	-0.310072	0.756506	0.981544	0.0348107
Nus1	676.454	0.0161571	0.0781062	0.206861	0.836118	0.98955	0.0161571
Cep85l	599.22	0.00115426	0.126546	0.00912133	0.992722	0.999794	0.00115426
Asf1a	101.295	0.0224543	0.196148	0.114476	0.90886	0.993477	0.0224543
Fam184a	653.621	-0.0121103	0.0980075	-0.123565	0.901659	0.992306	0.0121103
Gja1	3089.72	-0.0522776	0.14302	-0.365527	0.714718	0.977704	0.0522776
Hsf2	308.494	0.0281794	0.126433	0.222879	0.82363	0.98955	0.0281794
Serinc1	4661.47	-0.0186354	0.0794156	-0.234656	0.814475	0.98924	0.0186354
Pkib	415.534	0.0195086	0.170215	0.114612	0.908753	0.993477	0.0195086
Smpdl3a	98.7913	-0.0136221	0.161353	-0.0844238	0.932719	0.995034	0.0136221
Gcc2	1071.53	0.00613899	0.0789568	0.0777512	0.938026	0.995422	0.00613899
Ranbp2	4022.24	0.0344255	0.0703129	0.489604	0.624414	0.964709	0.0344255
Sh3rf3	35.7659	0.0684104	0.318424	0.21484	0.829892	0.98955	0.0684104
P4ha1	191.792	0.0745202	0.151565	0.491673	0.622951	0.964413	0.0745202
Mcu	305.659	-0.0257269	0.116194	-0.221414	0.82477	0.98955	0.0257269
Dnajb12	171.821	-0.0224363	0.127504	-0.175965	0.860322	0.989593	0.0224363
Ascc1	17.1395	-0.0532398	0.398353	-0.13365	0.893679	0.991032	0.0532398
Psap	5319.85	-0.0734027	0.0625585	-1.17335	0.240657	0.853582	0.0734027
Sgpl1	294.787	0.084739	0.12175	0.696011	0.486422	0.936561	0.084739
Pald1	110.7	-0.0314715	0.175923	-0.178894	0.858021	0.989593	0.0314715
Eif4ebp2	900.204	-0.00829511	0.0969803	-0.085534	0.931837	0.995034	0.00829511
Lrrc20	190.343	-0.0189907	0.119864	-0.158435	0.874114	0.989593	0.0189907
Npffr1	4.63069	0.0631906	0.771167	0.0819416	0.934693	0.995197	0.0631906
Aifm2	63.863	0.0459796	0.191604	0.239972	0.810352	0.988968	0.0459796
Vps26a	305.618	-0.00173075	0.102621	-0.0168655	0.986544	0.99964	0.00173075
Kif1bp	744.846	-0.0584143	0.0830865	-0.703054	0.482022	0.936561	0.0584143
Ddx21	292.93	-0.00840228	0.156437	-0.0537102	0.957166	0.998064	0.00840228
Ddx50	607.14	0.0452339	0.0838042	0.539757	0.589365	0.958033	0.0452339
Tet1	615.209	-0.0630139	0.0927437	-0.679442	0.496858	0.938013	0.0630139
Hnrnph3	642.725	0.0694525	0.0868802	0.799405	0.424056	0.923237	0.0694525
Atoh7	71.7481	-0.0807508	0.209848	-0.384806	0.700381	0.97505	0.0807508
Mypn	3.23667	0.0344717	0.971966	0.0354659	0.971708	0.99964	0.0344717
Herc4	169.968	-0.00796073	0.145665	-0.0546508	0.956417	0.998027	0.00796073
Sirt1	314.528	0.0522208	0.108155	0.482835	0.629213	0.96475	0.0522208
Dnajc12	109.889	-0.0408789	0.190788	-0.214264	0.830341	0.98955	0.0408789
Lrrtm3	785.91	-0.077729	0.115473	-0.673133	0.500862	0.938139	0.077729
Reep3	527.904	0.0691086	0.0932826	0.740852	0.458783	0.932055	0.0691086
Jmjd1c	3409.64	0.0427034	0.10689	0.399508	0.689519	0.973806	0.0427034
Ado	792.349	0.0532205	0.0949429	0.560553	0.575102	0.955086	0.0532205
Ank3	6029.36	0.0101675	0.0851557	0.119399	0.904959	0.993079	0.0101675
Ccdc6	560.694	0.0856932	0.082061	1.04426	0.296364	0.886097	0.0856932
Tfam	423.979	0.0514406	0.0969005	0.53086	0.595516	0.959359	0.0514406
Zwint	3152.82	0.00561168	0.114533	0.0489962	0.960922	0.998714	0.00561168
Pcdh15	87.5122	0.000692042	0.26134	0.00264806	0.997887	0.999794	0.000692042
Rab36	86.1309	0.0791497	0.197959	0.39983	0.689282	0.973806	0.0791497
Specc1l	1642.36	-0.0722027	0.0753006	-0.95886	0.337629	0.90497	0.0722027
Gucd1	170.166	0.0748338	0.154048	0.485782	0.627121	0.96475	0.0748338
Ggt1	8.9328	-0.00138923	0.521364	-0.00266461	0.997874	0.999794	0.00138923
Cabin1	375.025	0.0503625	0.121986	0.412854	0.679714	0.972533	0.0503625
Gstt1	55.8048	0.0579205	0.220706	0.262432	0.792988	0.987068	0.0579205
Gstt4	0.251785	-0.00238836	3.423	-0.00069774	0.999443		0.00238836
Gstt2	43.2005	0.0062781	0.247718	0.0253437	0.979781	0.99964	0.0062781
Mif	321.971	-0.0527676	0.121471	-0.434405	0.663995	0.970615	0.0527676
Smarcb1	225.458	-0.0234354	0.124278	-0.188573	0.850428	0.989593	0.0234354
Mmp11	17.3205	0.0228675	0.390306	0.0585887	0.95328	0.997719	0.0228675
Chchd10	178.997	0.0291618	0.151111	0.192983	0.846973	0.989593	0.0291618
Vpreb3	0.506854	0.0416456	2.48566	0.0167544	0.986633		0.0416456
Zfp280b	408.804	0.042661	0.117499	0.363075	0.716549	0.977704	0.042661
Prmt2	136.108	-0.0629998	0.188872	-0.333558	0.738713	0.977981	0.0629998
Dip2a	678.778	-0.029583	0.0880048	-0.336153	0.736756	0.97792	0.029583
Pcnt	567.844	0.0376167	0.112265	0.335072	0.737571	0.97792	0.0376167
2610028H24Rik	0.514593	-0.00671225	2.24661	-0.00298772	0.997616		0.00671225
Ybey	66.4532	0.0677202	0.196326	0.344938	0.730141	0.977704	0.0677202
Mcm3ap	384.768	0.00436875	0.109536	0.039884	0.968186	0.99964	0.00436875
Spatc1l	0.504785	-2.83875e-05	2.4918	-1.13924e-05	0.999991		2.83875e-05
Col6a1	86.9429	0.00573476	0.332477	0.0172486	0.986238	0.99964	0.00573476
Slc19a1	121.545	0.0653011	0.152794	0.42738	0.669102	0.970957	0.0653011
Pofut2	207.108	-0.00424812	0.148622	-0.0285833	0.977197	0.99964	0.00424812
Adarb1	3078.72	-0.0408286	0.0851422	-0.479534	0.631558	0.96475	0.0408286
Pttg1ip	400.91	0.0645348	0.110081	0.586251	0.557707	0.949791	0.0645348
Sumo3	921.146	0.0309968	0.0754698	0.410718	0.681279	0.972865	0.0309968
Gm9507	0.256187	-0.00238824	3.40245	-0.000701918	0.99944		0.00238824
Gm36176	0.265886	-0.00238799	3.35894	-0.000710934	0.999433		0.00238799
Trpm2	242.122	0.0309067	0.120231	0.257061	0.797132	0.987068	0.0309067
Pwp2	165.276	0.0599171	0.124768	0.480227	0.631066	0.96475	0.0599171
Trappc10	655.761	-0.0834701	0.0828182	-1.00787	0.313516	0.897075	0.0834701
Cstb	69.4911	-0.0418309	0.198855	-0.210359	0.833387	0.98955	0.0418309
Pdxk	659.926	0.0141323	0.102716	0.137586	0.890568	0.990344	0.0141323
2610008E11Rik	691.228	-0.0264999	0.0824007	-0.321599	0.747757	0.980099	0.0264999
Vmn2r83	0.253996	-0.0023883	3.41262	-0.000699845	0.999442		0.0023883
Theg	0.484172	-0.0791144	2.85173	-0.0277426	0.977867		0.0791144
Bsg	2252.91	-0.0397152	0.089385	-0.444316	0.656814	0.969165	0.0397152
Polrmt	304.079	-0.0743941	0.104731	-0.710333	0.477498	0.933673	0.0743941
Misp	7.76547	-0.006311	0.571902	-0.0110351	0.991195	0.999794	0.006311
Plppr3	365.014	-0.0457604	0.156867	-0.291715	0.770505	0.984052	0.0457604
Kiss1r	49.0785	0.07822	0.234396	0.333709	0.738599	0.977981	0.07822
Wdr18	288.093	-0.0269004	0.10696	-0.251499	0.801428	0.987529	0.0269004
Grin3b	12.3055	0.0286797	0.459931	0.0623565	0.950279	0.997064	0.0286797
Polr2e	184.063	-0.0244834	0.146254	-0.167403	0.867053	0.989593	0.0244834
Atp5d	343.58	-0.0380883	0.100149	-0.380315	0.703712	0.977028	0.0380883
Cirbp	666.638	-0.0144013	0.140869	-0.102232	0.918573	0.993498	0.0144013
1600002K03Rik	24.5399	0.076447	0.371167	0.205964	0.836819	0.98955	0.076447
Pwwp3a	260.138	0.0127499	0.121277	0.10513	0.916273	0.993498	0.0127499
Ndufs7	128.586	-0.00875725	0.157603	-0.0555652	0.955688	0.997963	0.00875725
Rps15	576.968	-0.0498559	0.116019	-0.429721	0.667399	0.970878	0.0498559
Adamtsl5	35.2035	-0.0552416	0.29462	-0.187501	0.851267	0.989593	0.0552416
Plk5	230.865	-0.0480917	0.181054	-0.265622	0.790531	0.987068	0.0480917
Onecut3	1.49704	-0.0476979	1.30725	-0.0364871	0.970894	0.99964	0.0476979
Rexo1	364.595	-0.00948914	0.121187	-0.0783013	0.937588	0.995422	0.00948914
Klf16	103.739	0.0539008	0.199788	0.26979	0.787322	0.987019	0.0539008
Mknk2	333.475	-0.0417446	0.115703	-0.36079	0.718256	0.977704	0.0417446
Izumo4	228	0.0676954	0.136292	0.496693	0.619405	0.963275	0.0676954
Dot1l	715.964	0.0246395	0.131037	0.188035	0.850849	0.989593	0.0246395
Gng7	153.698	-0.0788865	0.165655	-0.476209	0.633925	0.965369	0.0788865
Pias4	148.616	-0.0680778	0.196	-0.347336	0.728339	0.977704	0.0680778
Dapk3	185.675	-0.0720768	0.133939	-0.53813	0.590487	0.958288	0.0720768
Gipc3	5.64216	0.0245191	0.711428	0.0344646	0.972507	0.99964	0.0245191
Hmg20b	85.8867	-0.0707826	0.169778	-0.416913	0.676742	0.971827	0.0707826
Gm48552	11.696	-0.0754201	0.448487	-0.168165	0.866453	0.989593	0.0754201
Ncln	253.883	-0.0812655	0.109973	-0.738961	0.459931	0.932675	0.0812655
Tle6	27.7285	-0.0305401	0.365458	-0.0835667	0.933401	0.995034	0.0305401
BC025920	44.4008	0.0176791	0.248877	0.0710355	0.943369	0.995422	0.0176791
Sirt6	95.4038	-0.0518639	0.185318	-0.279864	0.779582	0.985904	0.0518639
Gm1553	0.237979	-0.00238877	3.49187	-0.000684095	0.999454		0.00238877
Tdg	80.9323	0.0814956	0.18075	0.450876	0.652079	0.968217	0.0814956
Nfyb	214.231	0.066063	0.131035	0.504161	0.614148	0.962328	0.066063
Eid3	24.8509	-0.0390076	0.337276	-0.115655	0.907926	0.993477	0.0390076
Chst11	546.583	-0.0534902	0.0958426	-0.558105	0.576773	0.955537	0.0534902
Appl2	1610.38	-0.00690241	0.0895262	-0.0770993	0.938545	0.995422	0.00690241
Nuak1	1295.52	-0.0828183	0.113306	-0.730923	0.464826	0.933145	0.0828183
Tcp11l2	204.48	-0.0682197	0.141112	-0.483444	0.62878	0.96475	0.0682197
Polr3b	123.878	0.0122218	0.165847	0.0736933	0.941254	0.995422	0.0122218
Tmem263	477.222	-0.0351986	0.0893295	-0.394031	0.693558	0.973877	0.0351986
Mterf2	161.095	-0.00719729	0.175392	-0.0410353	0.967268	0.99964	0.00719729
Cry1	180.388	0.0364183	0.133005	0.273812	0.784229	0.986947	0.0364183
Btbd11	414.375	-0.0168352	0.134805	-0.124885	0.900614	0.992277	0.0168352
Pwp1	110.677	-0.0682256	0.159522	-0.427689	0.668878	0.970957	0.0682256
Prdm4	227.998	-0.0182023	0.119768	-0.15198	0.879203	0.989909	0.0182023
Bpifc	0.240967	-0.00238868	3.47582	-0.000687227	0.999452		0.00238868
Hsp90b1	2038.67	-0.0229057	0.104019	-0.220206	0.825711	0.98955	0.0229057
Nt5dc3	802.409	0.00730031	0.0981078	0.0744111	0.940683	0.995422	0.00730031
Ascl1	26.0509	-0.0558047	0.333801	-0.16718	0.867229	0.989593	0.0558047
Igf1	116.213	0.0700109	0.16065	0.435798	0.662983	0.970288	0.0700109
Chpt1	1331.95	-0.0591146	0.123924	-0.477024	0.633345	0.964887	0.0591146
Mybpc1	138.506	-0.0441672	0.242591	-0.182064	0.855532	0.989593	0.0441672
Arl1	479.182	-0.0745601	0.0878145	-0.849064	0.395846	0.919322	0.0745601
Utp20	183.805	-0.0505954	0.135433	-0.373583	0.708714	0.977656	0.0505954
Ano4	73.8622	-0.0238613	0.229922	-0.10378	0.917344	0.993498	0.0238613
Actr6	89.0547	-0.0569979	0.173535	-0.328452	0.74257	0.978773	0.0569979
Apaf1	73.2123	0.0680542	0.181166	0.375645	0.707181	0.977269	0.0680542
Ikbip	209.004	0.00615275	0.113344	0.054284	0.956709	0.998064	0.00615275
Slc25a3	1034.7	0.0382196	0.0807133	0.473523	0.63584	0.965374	0.0382196
Nedd1	37.4203	-0.00869047	0.2686	-0.0323548	0.974189	0.99964	0.00869047
Cdk17	684.375	0.0525582	0.101927	0.515647	0.606101	0.960613	0.0525582
Metap2	545.854	-0.0176658	0.0946527	-0.186638	0.851944	0.989593	0.0176658
Vezt	1114.31	0.0765719	0.0874848	0.87526	0.381433	0.914438	0.0765719
Fgd6	296.68	0.0432035	0.158132	0.273212	0.784691	0.986955	0.0432035
Ndufa12	130.599	0.00536215	0.152661	0.0351245	0.97198	0.99964	0.00536215
Tmcc3	745.873	-0.0197337	0.142429	-0.138551	0.889805	0.990344	0.0197337
Plxnc1	297.249	0.0565826	0.147099	0.384656	0.700493	0.97505	0.0565826
Mrpl42	105.322	0.0701709	0.194025	0.361659	0.717607	0.977704	0.0701709
Ube2n	916.335	0.0425336	0.0794317	0.535474	0.592322	0.958821	0.0425336
Nudt4	1298.92	0.0465192	0.119066	0.3907	0.696019	0.974742	0.0465192
Eea1	786.365	0.0223242	0.0829192	0.269229	0.787754	0.987019	0.0223242
Btg1	1337.17	-0.0396127	0.0996803	-0.397398	0.691074	0.973877	0.0396127
Poc1b	54.9106	-0.0288471	0.21962	-0.13135	0.895498	0.991175	0.0288471
Dusp6	237.422	-0.0226602	0.220602	-0.10272	0.918185	0.993498	0.0226602
Kitl	1830.01	-0.02106	0.115211	-0.182795	0.854959	0.989593	0.02106
Tmtc3	263.73	0.0650413	0.117948	0.551438	0.581333	0.957312	0.0650413
Cep290	284.945	-0.0119368	0.109663	-0.10885	0.913322	0.993498	0.0119368
Mgat4c	75.9286	0.0679167	0.304613	0.222961	0.823566	0.98955	0.0679167
Slc6a15	572.434	-0.0673187	0.0963978	-0.698343	0.484963	0.936561	0.0673187
Tmtc2	619.683	-0.0422057	0.0931386	-0.45315	0.650441	0.968217	0.0422057
Mettl25	64.5913	-0.0207112	0.209874	-0.0986837	0.921389	0.993817	0.0207112
Ccdc59	289.027	0.0163524	0.132465	0.123447	0.901753	0.992306	0.0163524
Lin7a	763.809	0.034038	0.158469	0.214792	0.829929	0.98955	0.034038
Myf5	0.253887	-0.0023883	3.41312	-0.000699741	0.999442		0.0023883
Otogl	1.28305	0.00564174	1.56867	0.0035965	0.99713	0.999794	0.00564174
Ppp1r12a	931.481	0.043923	0.0732423	0.599695	0.54871	0.948231	0.043923
Pawr	11.1445	-0.0848633	0.524365	-0.16184	0.871432	0.989593	0.0848633
Syt1	2786.69	-0.0852148	0.103967	-0.819635	0.412424	0.921125	0.0852148
Nav3	322.764	-0.0607238	0.117314	-0.517617	0.604725	0.959775	0.0607238
E2f7	11.1047	0.056579	0.501578	0.112802	0.910187	0.993477	0.056579
Zdhhc17	1330.93	0.0626832	0.0961287	0.652075	0.514353	0.940084	0.0626832
Osbpl8	758.59	0.000932271	0.0980978	0.00950348	0.992417	0.999794	0.000932271
Nap1l1	742.121	-0.00863515	0.0853317	-0.101195	0.919396	0.993721	0.00863515
Krr1	433.479	-0.0848139	0.108225	-0.783678	0.433229	0.925274	0.0848139
Trhde	600.719	0.00761185	0.155757	0.04887	0.961023	0.998714	0.00761185
Rab21	933.312	-0.0488952	0.0874028	-0.559424	0.575872	0.955277	0.0488952
Tmem19	174.635	0.00859193	0.130091	0.0660454	0.947342	0.996416	0.00859193
Zfc3h1	647.982	0.0374198	0.0981595	0.381214	0.703044	0.976853	0.0374198
Myrfl	0.995455	-0.00567722	1.47175	-0.00385746	0.996922	0.999794	0.00567722
Rab3ip	148.672	-0.031836	0.178479	-0.178374	0.858429	0.989593	0.031836
Frs2	810.059	-0.0104333	0.0787641	-0.132462	0.894619	0.991039	0.0104333
Yeats4	188.117	-0.0461644	0.125948	-0.366534	0.713967	0.977704	0.0461644
Mdm2	434.729	0.0449346	0.0927097	0.48468	0.627903	0.96475	0.0449346
Nup107	81.9606	-0.0662672	0.184481	-0.359209	0.719439	0.977704	0.0662672
Cand1	1645.46	0.00722888	0.0688485	0.104997	0.916378	0.993498	0.00722888
Grip1	63.9156	-0.0669019	0.239151	-0.279747	0.779671	0.985904	0.0669019
Llph	69.8017	0.000161563	0.204762	0.000789025	0.99937	0.999794	0.000161563
Lemd3	599.878	0.0334463	0.0894755	0.373805	0.70855	0.977595	0.0334463
Rassf3	250.952	-0.0490886	0.136571	-0.359436	0.719269	0.977704	0.0490886
Tbk1	178.472	-0.00571421	0.136345	-0.04191	0.96657	0.99964	0.00571421
Xpot	532.202	0.00187736	0.108434	0.0173134	0.986187	0.99964	0.00187736
BC048403	73.1707	0.0110175	0.19446	0.0566569	0.954819	0.997926	0.0110175
