## Supplementary material for "Gene body DNA hydroxymethylation restricts the magnitude of transcriptional changes during aging": 5hmC_Supp. Table 10 - Cerebellum DHMRs and RNA-seq (part 2 of 2)

### Sheet: RNAseq_mRNA low absolute FC (continued)
GeneID	baseMean	log2FoldChange	lfcSE	Stat	pvalue	padj	Absolute_log2FoldChange
Srgap1	495.944	-0.0012871	0.109826	-0.0117194	0.99065	0.999794	0.0012871
Rxylt1	139.281	0.0217641	0.153947	0.141374	0.887575	0.990344	0.0217641
Ppm1h	987.043	0.0646207	0.0951357	0.679248	0.496981	0.938013	0.0646207
Mon2	737.593	0.0746683	0.0846842	0.881727	0.377925	0.913714	0.0746683
Usp15	1252.97	-0.00994429	0.0913156	-0.1089	0.913282	0.993498	0.00994429
Lrig3	58.0182	-0.078623	0.254394	-0.309059	0.757276	0.981544	0.078623
Atp23	47.7921	0.0356249	0.242555	0.146874	0.883232	0.990344	0.0356249
Ctdsp2	919.838	-0.0434732	0.0964927	-0.450533	0.652326	0.968217	0.0434732
Tspan31	171.738	0.0757161	0.12961	0.584182	0.559098	0.949791	0.0757161
Dtx3	479.109	-0.0244779	0.0975806	-0.250848	0.801931	0.98766	0.0244779
Pip4k2c	697.295	-0.0278682	0.0945413	-0.294773	0.768168	0.983359	0.0278682
Inhbe	0.993279	-0.00800934	1.8583	-0.00431003	0.996561	0.999794	0.00800934
R3hdm2	706.902	-0.0831913	0.0916205	-0.907999	0.363879	0.910668	0.0831913
Shmt2	202.218	-0.00704884	0.163961	-0.0429908	0.965709	0.99964	0.00704884
Baz2a	1020.4	-0.0776776	0.0944467	-0.822449	0.410821	0.920924	0.0776776
Timeless	78.7098	-0.0491873	0.192842	-0.255065	0.798673	0.987068	0.0491873
Pan2	373.899	0.00518432	0.121566	0.0426462	0.965984	0.99964	0.00518432
Ankrd52	631.738	0.0165092	0.080435	0.205249	0.837377	0.98955	0.0165092
Esyt1	204.677	-0.0240477	0.152156	-0.158046	0.874421	0.989593	0.0240477
Zc3h10	176.956	-0.0578837	0.14527	-0.398456	0.690294	0.973825	0.0578837
Erbb3	109.307	-0.0598515	0.222378	-0.269143	0.78782	0.987019	0.0598515
Rps26	69.8372	-0.0481415	0.223909	-0.215005	0.829763	0.98955	0.0481415
Ikzf4	124.623	-0.0368014	0.159126	-0.231272	0.817103	0.98955	0.0368014
Suox	171.235	-0.039694	0.130059	-0.3052	0.760214	0.981544	0.039694
Rab5b	682.69	-0.0436022	0.0781813	-0.557706	0.577045	0.955551	0.0436022
Pym1	158.376	0.0364505	0.130299	0.279744	0.779674	0.985904	0.0364505
Dnajc14	658.925	-0.0494523	0.0820074	-0.603022	0.546494	0.946984	0.0494523
Olfr767	0.256187	-0.00238824	3.40245	-0.000701918	0.99944		0.00238824
Tespa1	1.22262	0.0700923	1.43771	0.0487528	0.961116	0.998714	0.0700923
Drg1	165.822	0.00308195	0.143367	0.021497	0.982849	0.99964	0.00308195
Eif4enif1	291.327	0.0165247	0.12321	0.134118	0.89331	0.991032	0.0165247
Patz1	536.757	0.0307058	0.089977	0.341263	0.732906	0.977704	0.0307058
Pik3ip1	438.048	-0.0462247	0.100814	-0.458513	0.646584	0.968196	0.0462247
Limk2	709.873	-0.0488356	0.0828026	-0.589783	0.555336	0.949476	0.0488356
Rnf185	214.273	-0.00426152	0.112172	-0.037991	0.969695	0.99964	0.00426152
Inpp5j	775.351	0.0319842	0.122691	0.26069	0.794332	0.987068	0.0319842
Selenom	620.232	-0.070089	0.136216	-0.514542	0.606873	0.960613	0.070089
Smtn	81.833	-0.0770099	0.225499	-0.341509	0.73272	0.977704	0.0770099
Morc2a	544.446	0.0121997	0.0855151	0.142662	0.886557	0.990344	0.0121997
Osbp2	784.442	-0.0102747	0.125518	-0.0818583	0.934759	0.995197	0.0102747
Pes1	277.181	-0.0329929	0.104386	-0.316066	0.751952	0.980851	0.0329929
Rnf215	221.255	-0.0799553	0.111068	-0.719879	0.471599	0.933673	0.0799553
Ccdc157	275.687	0.0771161	0.122071	0.63173	0.527563	0.943183	0.0771161
Sf3a1	533.476	0.0530573	0.101027	0.52518	0.599458	0.959372	0.0530573
Tbc1d10a	80.9385	0.0590581	0.201701	0.292801	0.769674	0.98353	0.0590581
Cabp7	559.921	-0.0494418	0.146286	-0.337981	0.735377	0.977704	0.0494418
Nf2	493.439	-0.031827	0.094931	-0.335264	0.737426	0.97792	0.031827
Nipsnap1	159.982	-0.0799633	0.151581	-0.527527	0.597828	0.959372	0.0799633
Rasl10a	8.7315	0.00163843	0.528027	0.00310293	0.997524	0.999794	0.00163843
Ewsr1	1524.34	0.0109588	0.0620929	0.176491	0.859908	0.989593	0.0109588
Rhbdd3	76.0135	0.0374891	0.197948	0.189389	0.849788	0.989593	0.0374891
Kremen1	183.459	-0.0311821	0.144076	-0.216428	0.828654	0.98955	0.0311821
Mrps24	97.0561	-0.0775951	0.162601	-0.477212	0.633211	0.964887	0.0775951
Polm	51.0584	0.084161	0.289356	0.290857	0.771161	0.984208	0.084161
Npc1l1	5.98393	-0.0395704	0.648422	-0.0610256	0.951339	0.99745	0.0395704
Ddx56	148.366	-0.00570404	0.1677	-0.0340133	0.972867	0.99964	0.00570404
Ppia	136.053	0.00334454	0.184129	0.0181641	0.985508	0.99964	0.00334454
Nacad	492.757	-0.0236524	0.0932982	-0.253514	0.799871	0.987213	0.0236524
Tbrg4	200.372	0.00980825	0.120689	0.0812686	0.935228	0.995197	0.00980825
Igfbp3	132.363	-0.0768519	0.204361	-0.376061	0.706872	0.977269	0.0768519
Tns3	1436.61	0.026141	0.163499	0.159885	0.872971	0.989593	0.026141
Hus1	237.763	0.0217736	0.117928	0.184636	0.853515	0.989593	0.0217736
Vwc2	37.3756	0.0534034	0.359355	0.148609	0.881862	0.990282	0.0534034
Cobl	104.325	-0.0316565	0.46924	-0.0674634	0.946213	0.996153	0.0316565
Sec61g	88.0193	-0.0680078	0.178171	-0.381699	0.702685	0.976533	0.0680078
Cnrip1	219.076	0.00447318	0.132306	0.0338095	0.973029	0.99964	0.00447318
Ppp3r1	1897.58	-0.0145917	0.0942367	-0.154841	0.876947	0.989734	0.0145917
Wdr92	68.5999	-0.0680437	0.197546	-0.344445	0.730512	0.977704	0.0680437
Pno1	114.915	0.062885	0.178234	0.352822	0.724222	0.977704	0.062885
Etaa1	306.45	0.0132204	0.136595	0.0967858	0.922897	0.993817	0.0132204
Spred2	738.422	0.0507698	0.104411	0.486249	0.626791	0.96475	0.0507698
Actr2	1974.91	-0.0824588	0.0711175	-1.15947	0.246264	0.855928	0.0824588
Rab1a	1485.82	0.0359284	0.075831	0.473796	0.635646	0.965374	0.0359284
Sertad2	265.651	0.0472629	0.117021	0.403883	0.686299	0.973493	0.0472629
Aftph	1890.94	-0.0441158	0.0728718	-0.605389	0.544921	0.946984	0.0441158
Lgalsl	973.41	-0.04795	0.089969	-0.532962	0.59406	0.959063	0.04795
Peli1	304.239	0.0712544	0.12496	0.570217	0.568531	0.95163	0.0712544
Wdpcp	33.4931	0.0229473	0.300542	0.0763529	0.939138	0.995422	0.0229473
Ehbp1	500.414	0.00363295	0.0864831	0.0420076	0.966493	0.99964	0.00363295
Tmem17	34.3176	-0.016721	0.281415	-0.0594175	0.95262	0.997567	0.016721
Cct4	487.705	-0.0506862	0.0887406	-0.571173	0.567882	0.951491	0.0506862
Xpo1	1055.15	-0.0267231	0.10297	-0.259524	0.795231	0.987068	0.0267231
Usp34	1598.74	-0.00312973	0.0851092	-0.0367731	0.970666	0.99964	0.00312973
Ahsa2	184.077	-0.0688602	0.162648	-0.423368	0.672027	0.971086	0.0688602
0610010F05Rik	288.376	-0.0373424	0.114729	-0.325483	0.744816	0.979675	0.0373424
Pus10	103.754	0.056334	0.1982	0.284229	0.776235	0.985409	0.056334
Rel	90.7781	-0.0414794	0.187569	-0.221141	0.824982	0.98955	0.0414794
Ppp4r3b	879.155	0.0639694	0.0949141	0.673972	0.500329	0.938013	0.0639694
Ccdc88a	1204.41	0.0393085	0.116317	0.337944	0.735406	0.977704	0.0393085
Mtif2	263.732	-0.027854	0.146269	-0.19043	0.848972	0.989593	0.027854
Psme4	458.387	0.0757699	0.107327	0.705972	0.480205	0.935278	0.0757699
Asb3	117.529	0.0232119	0.216336	0.107296	0.914554	0.993498	0.0232119
Chac2	103.495	0.0778724	0.166843	0.466742	0.640685	0.967398	0.0778724
Cpeb4	2335.62	-0.00433373	0.0653684	-0.0662971	0.947141	0.996322	0.00433373
4930524B15Rik	0.746872	-0.0135167	1.82956	-0.00738793	0.994105		0.0135167
Rhbdf1	140.385	0.032816	0.146227	0.224419	0.822431	0.98955	0.032816
Mpg	53.9053	-0.0188588	0.231593	-0.081431	0.935099	0.995197	0.0188588
Sh3pxd2b	216.37	-0.0563895	0.164247	-0.343321	0.731357	0.977704	0.0563895
Fbxw11	1206.88	0.00360589	0.0853293	0.0422586	0.966293	0.99964	0.00360589
Npm1	581.672	-0.0147906	0.0957874	-0.154411	0.877286	0.989842	0.0147906
Ranbp17	98.311	0.071761	0.222376	0.322701	0.746921	0.980099	0.071761
Kcnmb1	19.7065	0.00572579	0.373437	0.0153327	0.987767	0.999712	0.00572579
4930469K13Rik	2.45128	0.0452382	1.03141	0.0438605	0.965016	0.99964	0.0452382
Insyn2b	127.556	0.000883724	0.212497	0.00415875	0.996682	0.999794	0.000883724
Pank3	1134.34	0.0182873	0.0937149	0.195138	0.845285	0.989593	0.0182873
Wwc1	169.686	-0.0377987	0.149164	-0.253404	0.799956	0.987213	0.0377987
Mat2b	559.944	-0.0251461	0.0984555	-0.255406	0.79841	0.987068	0.0251461
Hmmr	1.02224	0.00741659	1.64482	0.00450905	0.996402	0.999794	0.00741659
Gabrg2	1307.06	-0.0540428	0.1137	-0.475311	0.634565	0.965369	0.0540428
Gabra1	4541.62	0.0414571	0.100806	0.411254	0.680886	0.972832	0.0414571
Slu7	455.759	-0.0836972	0.100562	-0.832292	0.405244	0.920796	0.0836972
Ccnjl	92.1369	0.000875275	0.18723	0.00467487	0.99627	0.999794	0.000875275
Ttc1	237.601	-0.0018739	0.112585	-0.0166443	0.98672	0.99964	0.0018739
Ublcp1	207.601	-0.0807811	0.167412	-0.482528	0.629431	0.96475	0.0807811
Rnf145	865.028	-0.0781068	0.080612	-0.968923	0.332584	0.90497	0.0781068
Lsm11	710.398	0.0304484	0.13618	0.223589	0.823077	0.98955	0.0304484
Cyfip2	2592.33	0.0436328	0.0786185	0.554995	0.578898	0.955677	0.0436328
Med7	183.476	0.0139183	0.139975	0.0994343	0.920793	0.993817	0.0139183
Rack1	370.891	0.0381294	0.110937	0.343702	0.73107	0.977704	0.0381294
Trim41	511.161	0.0629078	0.100788	0.624162	0.532521	0.945068	0.0629078
Olfr1388	0.263695	-0.00238804	3.36857	-0.00070892	0.999434		0.00238804
Cnot6	768.635	0.0577503	0.0810038	0.712933	0.475887	0.933673	0.0577503
Mapk9	1746.17	-0.0244022	0.071933	-0.339235	0.734433	0.977704	0.0244022
Rasgef1c	21.7283	-0.0853764	0.320127	-0.266695	0.789704	0.987068	0.0853764
Tbc1d9b	731.404	-0.0847268	0.0790656	-1.0716	0.283899	0.876904	0.0847268
Maml1	223.385	-0.00269038	0.124996	-0.0215238	0.982828	0.99964	0.00269038
Canx	2564.12	-0.00732268	0.0689948	-0.106134	0.915476	0.993498	0.00732268
Hnrnph1	2702.3	0.061106	0.0888643	0.687632	0.491685	0.93677	0.061106
Adamts2	150.514	0.0684813	0.228774	0.29934	0.764681	0.982421	0.0684813
Zfp879	34.4379	-0.0727299	0.27327	-0.266147	0.790126	0.987068	0.0727299
Zfp2	326.284	-0.0222748	0.111331	-0.200077	0.841421	0.98955	0.0222748
Zfp354a	144.27	0.0717852	0.158867	0.451858	0.651371	0.968217	0.0717852
Clk4	640.893	0.0667124	0.100759	0.662097	0.507909	0.940018	0.0667124
Nhp2	51.654	-0.0606967	0.23465	-0.258669	0.795891	0.987068	0.0606967
Rmnd5b	130.046	-0.0185087	0.14865	-0.124512	0.90091	0.992277	0.0185087
0610009B22Rik	174.717	0.013922	0.148875	0.0935151	0.925494	0.994211	0.013922
Jade2	643.551	0.0658607	0.087963	0.748732	0.454019	0.931349	0.0658607
Cdkn2aipnl	278.573	-0.0452803	0.118156	-0.383225	0.701553	0.975611	0.0452803
Ube2b	805.066	-0.0341806	0.100785	-0.339143	0.734502	0.977704	0.0341806
Cdkl3	68.1531	0.018111	0.198651	0.09117	0.927357	0.994211	0.018111
Ppp2ca	2032.24	-0.0631556	0.0639597	-0.987428	0.323433	0.903253	0.0631556
Skp1a	681.404	0.0769824	0.107569	0.715658	0.474203	0.933673	0.0769824
Tcf7	28.1743	0.0357467	0.318935	0.112082	0.910759	0.993477	0.0357467
9530068E07Rik	735.296	0.0379485	0.0923808	0.410783	0.681231	0.972865	0.0379485
Fstl4	110.364	-0.0296507	0.183106	-0.161931	0.87136	0.989593	0.0296507
Hspa4	1405.58	-0.0656518	0.0715394	-0.917701	0.358775	0.908955	0.0656518
Aff4	3725.69	0.0431429	0.0693317	0.622269	0.533765	0.94512	0.0431429
Il4	62.9242	-0.0717837	0.204112	-0.351687	0.725073	0.977704	0.0717837
Rad50	146.675	-0.00812516	0.136548	-0.0595041	0.952551	0.997567	0.00812516
Slc22a4	295.206	-0.0447715	0.151548	-0.295427	0.767667	0.98318	0.0447715
Acsl6	1513.2	-0.0239801	0.0706809	-0.339273	0.734404	0.977704	0.0239801
Hint1	574.397	0.0369664	0.0912268	0.405214	0.68532	0.973238	0.0369664
Tnip1	97.5738	0.0388895	0.172232	0.225798	0.821359	0.98955	0.0388895
Slc36a1	461.245	-0.0464299	0.0959584	-0.483854	0.628489	0.96475	0.0464299
Sparc	3986.21	-0.0824386	0.129177	-0.638182	0.523355	0.942183	0.0824386
G3bp1	591.724	0.0157619	0.0940446	0.1676	0.866898	0.989593	0.0157619
Glra1	56.0776	-0.084754	0.639153	-0.132604	0.894507	0.991032	0.084754
Mfap3	358.905	0.0280004	0.1075	0.260469	0.794502	0.987068	0.0280004
Larp1	1228.98	-0.0822633	0.0900484	-0.913545	0.360956	0.910362	0.0822633
Cnot8	220.669	0.00316049	0.118307	0.0267144	0.978688	0.99964	0.00316049
Gemin5	146.498	0.0214686	0.148575	0.144497	0.885108	0.990344	0.0214686
Zfp692	275.329	0.0388574	0.118408	0.328166	0.742786	0.978906	0.0388574
Zfp672	544.666	-0.00854424	0.119726	-0.0713652	0.943107	0.995422	0.00854424
Olfr315	0.256187	-0.00238824	3.40245	-0.000701918	0.99944		0.00238824
Gm12258	321.139	0.0795925	0.131884	0.603505	0.546173	0.946984	0.0795925
2810021J22Rik	167.253	-0.0755957	0.12779	-0.591563	0.554143	0.948881	0.0755957
Hist3h2ba	247.83	-0.0782464	0.164681	-0.47514	0.634688	0.965369	0.0782464
Trim11	195.411	-0.0457378	0.132008	-0.346476	0.728985	0.977704	0.0457378
2310033P09Rik	87.1334	-0.0236928	0.176325	-0.13437	0.89311	0.991032	0.0236928
Zfp867	171.307	-0.0484924	0.172683	-0.280818	0.77885	0.985904	0.0484924
Cops3	125.636	0.0272746	0.176021	0.154951	0.87686	0.989711	0.0272746
Rasd1	54.4461	-0.0444904	0.20854	-0.213343	0.83106	0.98955	0.0444904
Rai1	782.786	0.0194575	0.0964397	0.201759	0.840105	0.98955	0.0194575
Tom1l2	1361.23	-0.0709605	0.0676663	-1.04868	0.294324	0.885847	0.0709605
Atpaf2	103.135	0.0571756	0.170949	0.33446	0.738033	0.977981	0.0571756
Alkbh5	1206.72	-0.00577017	0.0914124	-0.0631224	0.949669	0.996987	0.00577017
Llgl1	521.401	-0.0412195	0.095102	-0.433424	0.664707	0.970615	0.0412195
Flii	708.377	-0.053701	0.100327	-0.535259	0.592471	0.958821	0.053701
Smcr8	909.272	-0.020842	0.0690691	-0.301756	0.762838	0.981943	0.020842
Dhrs7b	118.709	-0.0311544	0.153405	-0.203085	0.839069	0.98955	0.0311544
Tmem11	247.318	-0.0263739	0.112307	-0.234837	0.814335	0.98924	0.0263739
Natd1	122.296	-0.00285777	0.153453	-0.0186232	0.985142	0.99964	0.00285777
Usp22	1167.04	0.0254987	0.0622092	0.409887	0.681889	0.973093	0.0254987
Aldh3a2	358.709	-0.0246103	0.106358	-0.231391	0.817011	0.98955	0.0246103
Rnf112	2845.08	0.000846226	0.154257	0.00548584	0.995623	0.999794	0.000846226
Mapk7	200.05	-0.0380349	0.176787	-0.215146	0.829654	0.98955	0.0380349
B9d1	83.2326	0.0364311	0.189415	0.192335	0.84748	0.989593	0.0364311
Epn2	1017.13	-0.0695418	0.0812219	-0.856195	0.39189	0.917803	0.0695418
Grap	18.9502	0.0530724	0.379662	0.139788	0.888827	0.990344	0.0530724
Ttc19	658.685	-0.0496112	0.0889785	-0.557564	0.577142	0.955551	0.0496112
Ncor1	2124.09	-0.0710061	0.0752247	-0.94392	0.345211	0.905272	0.0710061
Cenpv	52.3664	-0.0181541	0.218005	-0.0832737	0.933634	0.995034	0.0181541
Ubb	1157.86	0.0418482	0.0873945	0.478843	0.632051	0.964778	0.0418482
Zfp286	107.834	-0.0121308	0.191039	-0.063499	0.949369	0.996987	0.0121308
Tvp23b	176.068	0.0696403	0.138722	0.502014	0.615658	0.962328	0.0696403
Cox10	108.121	-0.0350358	0.156114	-0.224424	0.822428	0.98955	0.0350358
Elac2	132.115	0.0566511	0.158116	0.358289	0.720127	0.977704	0.0566511
Arhgap44	621.46	-0.0386591	0.0839537	-0.460481	0.645171	0.968196	0.0386591
1700086D15Rik	42.2267	0.0208005	0.269093	0.0772986	0.938386	0.995422	0.0208005
Map2k4	780.698	0.0501145	0.0945622	0.529963	0.596138	0.959372	0.0501145
Zkscan6	110.835	0.00496494	0.166695	0.0297846	0.976239	0.99964	0.00496494
Shisa6	1457.67	-0.0470293	0.123513	-0.380764	0.703379	0.976984	0.0470293
Pirt	1.26514	-0.00810453	1.59647	-0.00507653	0.99595	0.999794	0.00810453
Sco1	112.406	0.051164	0.155059	0.329965	0.741426	0.97847	0.051164
Rcvrn	3.83003	-0.0855267	0.762762	-0.112128	0.910722	0.993477	0.0855267
Usp43	3.37637	-0.0807532	0.882813	-0.0914727	0.927117	0.994211	0.0807532
Ndel1	336.515	0.0425535	0.10486	0.405811	0.684881	0.973093	0.0425535
Slc25a35	50.8903	-0.0151917	0.237759	-0.0638953	0.949054	0.996987	0.0151917
Pfas	440.229	0.0347772	0.090076	0.386088	0.699432	0.974742	0.0347772
Aurkb	0.745567	-0.0702625	1.83019	-0.0383909	0.969376		0.0702625
Tmem107	18.4156	0.0761826	0.39311	0.193794	0.846337	0.989593	0.0761826
Alox8	28.6872	0.0640815	0.369588	0.173386	0.862348	0.989593	0.0640815
Gucy2e	55.8785	-0.0269352	0.261873	-0.102856	0.918077	0.993498	0.0269352
Naa38	157.586	0.0340786	0.138619	0.245843	0.805804	0.987934	0.0340786
Tmem88	21.3874	-0.0764717	0.429801	-0.177924	0.858783	0.989593	0.0764717
Shbg	0.256187	-0.00238824	3.40245	-0.000701918	0.99944		0.00238824
Fxr2	722.576	-0.0811791	0.0941964	-0.861807	0.388794	0.917501	0.0811791
Mpdu1	176.755	0.0712776	0.148611	0.479626	0.631493	0.96475	0.0712776
Senp3	564.98	-0.0476415	0.0918842	-0.518496	0.604112	0.959742	0.0476415
Zbtb4	2210.76	-0.0244757	0.0880368	-0.278016	0.781	0.986342	0.0244757
Chrnb1	73.5087	0.0501411	0.19315	0.259597	0.795175	0.987068	0.0501411
Plscr3	68.7011	0.075255	0.213747	0.352074	0.724782	0.977704	0.075255
Kctd11	24.2728	-0.00696955	0.321824	-0.0216564	0.982722	0.99964	0.00696955
Gps2	232.693	-0.0131697	0.124979	-0.105375	0.916079	0.993498	0.0131697
Slc2a4	37.8789	-0.0427152	0.279792	-0.152668	0.87866	0.989909	0.0427152
Gabarap	307.45	0.025346	0.104425	0.242718	0.808224	0.988133	0.025346
Acadvl	288.589	-0.0654757	0.11086	-0.590616	0.554778	0.94927	0.0654757
Mgl2	12.1264	0.0426703	0.49957	0.0854142	0.931932	0.995034	0.0426703
Slc16a13	175.97	-0.0490474	0.146417	-0.334985	0.737636	0.97792	0.0490474
Pelp1	178.515	-0.0698787	0.13486	-0.518158	0.604348	0.959742	0.0698787
Arrb2	222.476	-0.0256639	0.131127	-0.195718	0.844831	0.989593	0.0256639
Tm4sf5	0.497154	0.0418847	2.49954	0.016757	0.98663		0.0418847
Psmb6	471.242	-0.0656959	0.105418	-0.623196	0.533156	0.945068	0.0656959
Gp1ba	46.1794	0.0828488	0.252296	0.328379	0.742625	0.978773	0.0828488
Slc25a11	510.139	-0.0277119	0.096409	-0.287441	0.773775	0.984563	0.0277119
Rnf167	359.372	0.078215	0.0974872	0.80231	0.422374	0.923237	0.078215
Eno3	75.6383	-0.017912	0.208396	-0.0859515	0.931505	0.994977	0.017912
Spag7	325.129	-0.000366713	0.113695	-0.00322542	0.997426	0.999794	0.000366713
Inca1	20.4123	0.0111015	0.366499	0.0302906	0.975835	0.99964	0.0111015
Zfp3	196.613	0.0432323	0.132538	0.326188	0.744282	0.979675	0.0432323
Rabep1	1121.99	-0.0614536	0.0767064	-0.801153	0.423043	0.923237	0.0614536
Nup88	363.071	-0.031473	0.128253	-0.245398	0.806148	0.987934	0.031473
Dhx33	358.488	0.0393474	0.105335	0.373545	0.708743	0.977656	0.0393474
Derl2	286.538	0.0233986	0.114598	0.204179	0.838213	0.98955	0.0233986
Mis12	328.096	-0.0594368	0.150093	-0.395999	0.692106	0.973877	0.0594368
Pitpnm3	838.646	-0.0116341	0.0764802	-0.15212	0.879093	0.989909	0.0116341
Txndc17	77.0765	0.0223872	0.190624	0.117442	0.90651	0.993458	0.0223872
Med31	52.4667	-0.0411664	0.21782	-0.188993	0.850098	0.989593	0.0411664
4930563E22Rik	31.4563	0.0267647	0.297621	0.0899291	0.928344	0.994211	0.0267647
Ggt6	0.242086	-0.00238864	3.47019	-0.000688331	0.999451		0.00238864
Spns2	286.204	0.00390111	0.11922	0.0327219	0.973896	0.99964	0.00390111
Spns3	4.07728	-0.0689685	0.777533	-0.0887018	0.929319	0.994683	0.0689685
Ube2g1	377.702	-0.0203214	0.102687	-0.197896	0.843126	0.98955	0.0203214
Cyb5d2	134.385	0.0237771	0.157854	0.150628	0.880269	0.990183	0.0237771
Ncbp3	365.447	-0.00526863	0.0974766	-0.0540502	0.956895	0.998064	0.00526863
Shpk	30.0493	-0.0176218	0.287351	-0.0613249	0.9511	0.997421	0.0176218
Rap1gap2	1156.69	-0.0729243	0.0823287	-0.885771	0.375741	0.913345	0.0729243
Ccdc92b	294.902	-0.0112574	0.105957	-0.106245	0.915388	0.993498	0.0112574
Mettl16	682.943	0.0117847	0.076734	0.153579	0.877942	0.989909	0.0117847
Tsr1	246.887	0.0195005	0.12739	0.153077	0.878337	0.989909	0.0195005
Srr	256.06	0.0295144	0.107004	0.275826	0.782682	0.986947	0.0295144
Smg6	664.491	-0.0499109	0.11748	-0.424848	0.670948	0.971086	0.0499109
Rtn4rl1	506.45	-0.0846786	0.128661	-0.658153	0.51044	0.940018	0.0846786
Rpa1	413.163	-0.0440928	0.109288	-0.403456	0.686613	0.973493	0.0440928
Smyd4	279.265	0.073449	0.124128	0.591719	0.554039	0.948801	0.073449
Wdr81	352.164	-0.0315283	0.105444	-0.299006	0.764935	0.982551	0.0315283
Prpf8	2826.13	-0.0381144	0.0629332	-0.605633	0.544759	0.946984	0.0381144
Scarf1	35.8782	0.0516501	0.296161	0.174399	0.861552	0.989593	0.0516501
Inpp5k	264.928	0.0529973	0.120771	0.438824	0.660789	0.96978	0.0529973
Crk	1772.68	0.0675251	0.0777902	0.868042	0.385371	0.917048	0.0675251
Vps53	175.503	-0.0525995	0.13374	-0.393296	0.694101	0.973877	0.0525995
Glod4	187.121	-0.0272265	0.126988	-0.214402	0.830233	0.98955	0.0272265
Bhlha9	22.6638	0.00473882	0.388906	0.012185	0.990278	0.999794	0.00473882
Efcab5	27.0028	-0.0140464	0.305393	-0.0459946	0.963315	0.99941	0.0140464
Ankrd13b	317.559	-0.0242206	0.115381	-0.20992	0.83373	0.98955	0.0242206
Git1	724.151	-0.0507856	0.077893	-0.651992	0.514407	0.940084	0.0507856
Taok1	3986	0.0195767	0.0853427	0.229389	0.818566	0.98955	0.0195767
Nufip2	1454.04	0.0746775	0.0755063	0.989025	0.322651	0.902994	0.0746775
Phf12	268.37	0.0326482	0.113386	0.287938	0.773394	0.984563	0.0326482
Fam222b	251.189	0.00517134	0.118287	0.0437185	0.965129	0.99964	0.00517134
Sdf2	205.582	-0.0642305	0.129644	-0.495439	0.620291	0.963685	0.0642305
Sarm1	274.84	0.00853685	0.11278	0.0756948	0.939662	0.995422	0.00853685
Vtn	620.869	0.0238589	0.197752	0.120651	0.903968	0.99294	0.0238589
Poldip2	365.64	-0.0668665	0.101761	-0.657096	0.511119	0.940029	0.0668665
Tnfaip1	365.064	-0.0472137	0.10177	-0.463927	0.6427	0.968196	0.0472137
Ccnq	93.332	-0.0641795	0.169391	-0.378884	0.704774	0.977133	0.0641795
Lyrm9	506.546	-0.0786581	0.0973189	-0.80825	0.418947	0.923237	0.0786581
Nos2	1.26563	0.0220685	1.36369	0.0161829	0.987088	0.99964	0.0220685
Ksr1	236.653	-0.0545378	0.128726	-0.423672	0.671805	0.971086	0.0545378
Nf1	1513.3	-0.0757994	0.0745226	-1.01713	0.30909	0.894497	0.0757994
Evi2a	311.397	0.0539764	0.148029	0.364635	0.715384	0.977704	0.0539764
Utp6	391.719	-0.0827248	0.110532	-0.748427	0.454203	0.931349	0.0827248
Suz12	626.087	0.0654548	0.112155	0.583609	0.559483	0.949915	0.0654548
Crlf3	178.612	0.023039	0.132782	0.173509	0.862251	0.989593	0.023039
Rhot1	481.675	-0.0380569	0.102835	-0.370076	0.711326	0.977704	0.0380569
Zfp207	1284.95	0.0775332	0.101046	0.767306	0.442899	0.927628	0.0775332
Asic2	301.658	-0.0702606	0.134125	-0.523843	0.600388	0.959372	0.0702606
Lig3	212.245	0.0823817	0.132587	0.621342	0.534375	0.945384	0.0823817
Slfn14	1.25671	0.0113803	1.47147	0.00773398	0.993829	0.999794	0.0113803
Pex12	189.479	-0.0182564	0.155671	-0.117275	0.906642	0.993458	0.0182564
Ap2b1	1658.66	-0.073101	0.0752307	-0.971691	0.331204	0.904615	0.073101
Gas2l2	26.1051	-0.00970513	0.322437	-0.0300993	0.975988	0.99964	0.00970513
Wfdc18	0.256187	-0.00238824	3.40245	-0.000701918	0.99944		0.00238824
Tada2a	134.905	0.0301017	0.155325	0.193799	0.846333	0.989593	0.0301017
Aatf	183.385	-0.0780159	0.142091	-0.549058	0.582966	0.957572	0.0780159
Ggnbp2	650.66	-0.0520662	0.0867471	-0.600207	0.548368	0.948208	0.0520662
Znhit3	95.2107	-0.0348291	0.192275	-0.181142	0.856256	0.989593	0.0348291
Appbp2	1052.73	-0.0415932	0.0850725	-0.488915	0.624902	0.964709	0.0415932
Ppm1d	435.555	-0.0684784	0.119734	-0.571922	0.567375	0.951491	0.0684784
Bcas3	102.604	-0.039824	0.171555	-0.232135	0.816433	0.98955	0.039824
Ints2	230.21	0.0271426	0.13129	0.206737	0.836215	0.98955	0.0271426
Med13	1828.13	0.0600335	0.0733591	0.818352	0.413156	0.921745	0.0600335
Tubd1	26.0938	-0.0740419	0.30217	-0.245034	0.80643	0.987934	0.0740419
Vmp1	282.071	-0.0837055	0.137084	-0.610616	0.541454	0.946752	0.0837055
Ptrh2	145.166	-0.0684773	0.142714	-0.479822	0.631354	0.96475	0.0684773
Cltc	4080.96	-0.020545	0.0706714	-0.290711	0.771272	0.984208	0.020545
Dhx40	137.075	-0.02776	0.150849	-0.184025	0.853994	0.989593	0.02776
Ska2	122.378	-0.0476745	0.148834	-0.320319	0.748727	0.980335	0.0476745
Trim37	1734.78	-0.0178763	0.0733398	-0.243746	0.807427	0.988133	0.0178763
Rad51c	43.7194	0.0846432	0.284836	0.297165	0.766341	0.98318	0.0846432
Mtmr4	1171.09	0.0496297	0.109518	0.453166	0.650429	0.968217	0.0496297
Srsf1	3640.19	0.0223519	0.0911153	0.245315	0.806213	0.987934	0.0223519
Vezf1	616.372	0.0341036	0.0919617	0.370845	0.710753	0.977704	0.0341036
Cuedc1	432.047	-0.0064967	0.0894676	-0.0726151	0.942112	0.995422	0.0064967
Mrps23	154.869	-0.0625529	0.141331	-0.442598	0.658057	0.969338	0.0625529
Msi2	2352.09	0.0506532	0.0738578	0.685821	0.492826	0.937081	0.0506532
Dgke	1004.44	-0.0277058	0.0758236	-0.365399	0.714814	0.977704	0.0277058
Gm45716	30.7532	0.043799	0.287967	0.152097	0.87911	0.989909	0.043799
Mmd	265.828	-0.0534334	0.132245	-0.404049	0.686177	0.973493	0.0534334
Hlf	1615.77	0.0307084	0.0926103	0.331588	0.740201	0.978184	0.0307084
Stxbp4	213.61	0.0410916	0.124455	0.330173	0.741269	0.97847	0.0410916
Tom1l1	207.547	0.0273137	0.128469	0.21261	0.831632	0.98955	0.0273137
Utp18	92.5494	-0.0827574	0.178963	-0.462427	0.643775	0.968196	0.0827574
Nme1	204.559	-0.0635523	0.135676	-0.468412	0.63949	0.967175	0.0635523
Spag9	4289.39	-0.0317025	0.0896125	-0.353773	0.723509	0.977704	0.0317025
Tob1	638.371	-0.0579918	0.096102	-0.603441	0.546216	0.946984	0.0579918
Luc7l3	2005.92	0.0188547	0.113384	0.166291	0.867928	0.989593	0.0188547
Chad	10.1266	0.0361098	0.485697	0.0743465	0.940735	0.995422	0.0361098
Mrpl27	135.372	-0.0653959	0.154323	-0.423761	0.67174	0.971086	0.0653959
Pdk2	591.398	-0.0607564	0.112399	-0.540545	0.588822	0.957913	0.0607564
Kat7	420.898	0.0269143	0.0954452	0.281986	0.777954	0.985634	0.0269143
Fam117a	80.9988	-0.015715	0.250388	-0.0627628	0.949955	0.996987	0.015715
Nxph3	141.84	0.0370338	0.191877	0.193008	0.846952	0.989593	0.0370338
Phb	137.109	-0.0294547	0.153086	-0.192406	0.847424	0.989593	0.0294547
Zfp652	1707.76	-0.0700803	0.0813966	-0.860974	0.389253	0.917501	0.0700803
Snf8	95.3416	0.0555256	0.173638	0.319779	0.749136	0.980487	0.0555256
Ube2z	665.988	-0.0536682	0.0982933	-0.546	0.585066	0.957572	0.0536682
Pnpo	212.14	0.0439259	0.123519	0.355621	0.722124	0.977704	0.0439259
Sp2	140.852	-0.0111791	0.165395	-0.06759	0.946112	0.996153	0.0111791
Lrrc46	4.79146	0.0692794	0.7107	0.0974805	0.922345	0.993817	0.0692794
Mrpl10	139.106	0.02419	0.141939	0.170425	0.864676	0.989593	0.02419
Osbpl7	157.65	-0.0568733	0.143672	-0.395856	0.692211	0.973877	0.0568733
Tbkbp1	529.962	0.0116173	0.112446	0.103314	0.917714	0.993498	0.0116173
Npepps	638.252	0.0144559	0.0802259	0.18019	0.857004	0.989593	0.0144559
Gpr179	39.7368	-0.0422257	0.397142	-0.106324	0.915325	0.993498	0.0422257
Arhgap23	647.555	-0.0359849	0.11279	-0.319042	0.749694	0.980612	0.0359849
4933428G20Rik	39.6174	-0.0607579	0.295424	-0.205664	0.837054	0.98955	0.0607579
Mllt6	2219.82	-0.00997743	0.0847967	-0.117663	0.906335	0.993432	0.00997743
Pcgf2	115.251	-0.0726576	0.164919	-0.440566	0.659528	0.969629	0.0726576
Cwc25	153.042	-0.0665976	0.148004	-0.449971	0.652731	0.968217	0.0665976
Fbxo47	4.64841	-0.069574	0.786107	-0.0885046	0.929476	0.994683	0.069574
Stac2	292.101	0.0312127	0.141116	0.221184	0.824949	0.98955	0.0312127
Med1	960.834	0.0105894	0.0807541	0.131131	0.895671	0.991175	0.0105894
Cdk12	738.889	0.0722264	0.099143	0.728508	0.466303	0.933145	0.0722264
Pgap3	47.2509	0.0270651	0.264006	0.102517	0.918346	0.993498	0.0270651
Erbb2	38.9546	0.0827824	0.268623	0.308173	0.75795	0.981544	0.0827824
Grb7	67.1754	0.0193147	0.295034	0.065466	0.947803	0.996529	0.0193147
Med24	361.961	-0.0789268	0.113394	-0.69604	0.486403	0.936561	0.0789268
Msl1	1232.44	-0.0550896	0.0839797	-0.655987	0.511833	0.940029	0.0550896
Wipf2	1057.13	-0.0602075	0.095371	-0.631298	0.527846	0.943337	0.0602075
Smarce1	419.726	-0.0671513	0.103627	-0.64801	0.516978	0.940116	0.0671513
Krt222	414.704	-0.00209549	0.103944	-0.0201598	0.983916	0.99964	0.00209549
Krt26	16.842	-0.0232047	0.411957	-0.0563279	0.955081	0.997963	0.0232047
Krt23	0.507774	0.00214829	2.81616	0.000762845	0.999391		0.00214829
Klhl11	1476.75	-0.0350124	0.0726608	-0.481861	0.629905	0.96475	0.0350124
Acly	699.926	-0.0856515	0.129274	-0.662558	0.507613	0.940018	0.0856515
Dnajc7	585.77	-0.0361042	0.0791253	-0.456291	0.64818	0.968217	0.0361042
Stat5b	458.939	0.0562572	0.0926974	0.606891	0.543923	0.946984	0.0562572
Stat5a	35.8757	0.00836933	0.302241	0.0276909	0.977909	0.99964	0.00836933
Stat3	301.121	0.0288889	0.123195	0.234497	0.814599	0.98924	0.0288889
Cavin1	475.228	0.0715563	0.173704	0.411945	0.68038	0.972771	0.0715563
Mlx	131.6	-0.00930905	0.157162	-0.0592322	0.952767	0.997567	0.00930905
Psmc3ip	32.5948	0.0532113	0.292104	0.182165	0.855453	0.989593	0.0532113
Ezh1	531.657	0.0130968	0.0867535	0.150965	0.880003	0.99013	0.0130968
Wnk4	56.2652	-0.0675167	0.254812	-0.264966	0.791035	0.987068	0.0675167
Becn1	425.596	-0.0655855	0.0980152	-0.669136	0.503409	0.938564	0.0655855
Psme3	562.895	0.0418517	0.0964605	0.433874	0.66438	0.970615	0.0418517
Aoc2	29.8388	0.013223	0.34034	0.0388522	0.969008	0.99964	0.013223
Aarsd1	36.5844	0.07132	0.259067	0.275295	0.783089	0.986947	0.07132
Ptges3l	3.2794	0.0793139	0.915774	0.0866086	0.930983	0.994902	0.0793139
Rpl27	42.1156	-0.0141626	0.266427	-0.0531576	0.957606	0.998064	0.0141626
Gm11634	0.253199	-0.00238832	3.41634	-0.000699087	0.999442		0.00238832
Rdm1	31.4008	0.0819013	0.29939	0.273561	0.784422	0.986947	0.0819013
Arl4d	151.958	0.0248817	0.26778	0.0929185	0.925968	0.994211	0.0248817
Dhx8	270.561	-0.0660486	0.120801	-0.546754	0.584548	0.957572	0.0660486
Dusp3	1038.34	-0.0233744	0.0932301	-0.250718	0.802032	0.98766	0.0233744
Mpp3	958.595	-0.00348485	0.127373	-0.0273593	0.978173	0.99964	0.00348485
Lsm12	316.605	-0.0522787	0.104247	-0.50149	0.616026	0.962328	0.0522787
Hdac5	1029.66	-0.062687	0.0977345	-0.641401	0.521262	0.941151	0.062687
Tmub2	296.924	-0.0411542	0.109953	-0.374289	0.70819	0.977589	0.0411542
Gpatch8	1069.86	0.0681004	0.0894294	0.761499	0.446359	0.928796	0.0681004
Fzd2	57.4943	-0.0846729	0.371513	-0.227913	0.819714	0.98955	0.0846729
Ccdc43	218.679	0.00918294	0.130677	0.0702722	0.943977	0.995422	0.00918294
Adam11	1588.46	-0.0829852	0.0839375	-0.988654	0.322832	0.902994	0.0829852
Higd1b	11.6834	0.0615276	0.453982	0.135529	0.892194	0.990841	0.0615276
Eftud2	276.788	-0.0853343	0.132014	-0.646403	0.518018	0.940116	0.0853343
Nmt1	639.372	-0.0112993	0.0791693	-0.142723	0.886509	0.990344	0.0112993
Plcd3	126.713	0.0151195	0.155577	0.0971838	0.92258	0.993817	0.0151195
Acbd4	237.023	0.07251	0.139922	0.518218	0.604306	0.959742	0.07251
Map3k14	142.693	0.00329841	0.19081	0.0172864	0.986208	0.99964	0.00329841
Gm884	0.240967	-0.00238868	3.47582	-0.000687227	0.999452		0.00238868
Gosr2	476.575	0.00294915	0.103064	0.0286147	0.977172	0.99964	0.00294915
Wnt9b	21.0887	0.0171023	0.335522	0.0509724	0.959348	0.998565	0.0171023
Wnt3	138.429	0.0849786	0.16569	0.512876	0.608038	0.960817	0.0849786
Nsf	1318.04	-0.0624418	0.0805772	-0.774932	0.43838	0.926619	0.0624418
Mapt	3405.64	-0.070403	0.0732006	-0.961781	0.336159	0.90497	0.070403
Kansl1	1233.85	0.0801663	0.084672	0.946787	0.343747	0.905272	0.0801663
Cdc27	607.589	0.067331	0.107124	0.628531	0.529656	0.944814	0.067331
Tlk2	319.297	0.0347465	0.107102	0.324423	0.745618	0.979733	0.0347465
Tanc2	692.246	-0.0175063	0.13492	-0.129752	0.896762	0.991175	0.0175063
Cyb561	209.054	0.0443564	0.387249	0.114542	0.908808	0.993477	0.0443564
Map3k3	228.822	-0.0199687	0.13089	-0.152561	0.878744	0.989909	0.0199687
Limd2	175.374	-0.0735353	0.167731	-0.438411	0.661088	0.96978	0.0735353
Ccdc47	1272.33	-0.0672315	0.0720389	-0.933266	0.350682	0.905272	0.0672315
Ftsj3	332.788	-0.069015	0.10573	-0.65275	0.513917	0.940084	0.069015
Smarcd2	430.627	0.062233	0.128956	0.48259	0.629387	0.96475	0.062233
Tcam1	2.40119	0.000853896	1.04491	0.000817198	0.999348	0.999794	0.000853896
Prr29	3.22099	0.0124618	0.81935	0.0152094	0.987865	0.999712	0.0124618
Ern1	160.404	0.0832041	0.128775	0.646121	0.518201	0.940116	0.0832041
Tex2	956.48	-0.0770263	0.0880386	-0.874916	0.38162	0.914438	0.0770263
Ddx5	9448.95	0.0529895	0.0696187	0.761139	0.446574	0.928865	0.0529895
Bptf	2203.45	-0.0387296	0.0776244	-0.498936	0.617824	0.962638	0.0387296
Nol11	130.908	-0.000962657	0.15409	-0.00624735	0.995015	0.999794	0.000962657
Pitpnc1	534.932	-0.0185144	0.131858	-0.140412	0.888335	0.990344	0.0185144
Helz	1069.33	0.0517419	0.0807704	0.640605	0.521779	0.941151	0.0517419
Prkca	1022.39	-0.0561139	0.090447	-0.620407	0.53499	0.945872	0.0561139
Gna13	1102.75	0.0655679	0.115905	0.565704	0.571595	0.953457	0.0655679
Amz2	278.38	-0.0691885	0.101568	-0.681204	0.495742	0.938013	0.0691885
Arsg	171.28	0.0583826	0.217888	0.267947	0.78874	0.987068	0.0583826
Prkar1a	3818.76	0.0153647	0.0845429	0.181738	0.855788	0.989593	0.0153647
Fam20a	128.857	0.0169668	0.201349	0.0842655	0.932845	0.995034	0.0169668
Abca5	682.8	0.0455216	0.0985306	0.462005	0.644078	0.968196	0.0455216
Kcnj2	156.294	0.0150119	0.296924	0.0505581	0.959678	0.998588	0.0150119
Sox9	462.687	-0.0558225	0.134866	-0.413912	0.678939	0.972533	0.0558225
Slc39a11	66.6459	-0.0565198	0.202363	-0.279299	0.780016	0.986007	0.0565198
Cog1	277.77	-0.0312536	0.106157	-0.294409	0.768445	0.983465	0.0312536
Fam104a	214.422	0.0173792	0.116912	0.148652	0.881828	0.990282	0.0173792
Cpsf4l	34.5964	0.084147	0.261451	0.321846	0.747569	0.980099	0.084147
Sdk2	146.918	0.0747269	0.137125	0.544956	0.585784	0.957572	0.0747269
Gprc5c	445.634	0.0716635	0.142192	0.503992	0.614267	0.962328	0.0716635
Cd300ld2	0.250899	-0.00238839	3.4272	-0.000696891	0.999444		0.00238839
Tmem104	128.172	0.0503335	0.154638	0.325493	0.744808	0.979675	0.0503335
Fdxr	165.407	0.00570378	0.156814	0.0363728	0.970985	0.99964	0.00570378
Fads6	1214.12	-0.0331476	0.100672	-0.329264	0.741956	0.978603	0.0331476
Cdr2l	540.862	-0.037167	0.114986	-0.323231	0.74652	0.97997	0.037167
Mrpl58	220.462	-0.00261849	0.120178	-0.0217884	0.982617	0.99964	0.00261849
Atp5h	335.678	-0.00599274	0.125419	-0.0477818	0.96189	0.998865	0.00599274
Nt5c	259.282	-0.0541372	0.107873	-0.501862	0.615764	0.962328	0.0541372
Sumo2	48.4589	-0.0568916	0.265179	-0.214541	0.830126	0.98955	0.0568916
Gga3	419.099	0.0192004	0.103564	0.185397	0.852918	0.989593	0.0192004
Mif4gd	159.404	0.0139469	0.136305	0.102321	0.918502	0.993498	0.0139469
Slc25a19	252.273	-0.0471855	0.124761	-0.378208	0.705276	0.977253	0.0471855
Grb2	787.82	-0.0380412	0.106196	-0.358218	0.720181	0.977704	0.0380412
Tmem94	407.609	0.0287423	0.0945716	0.303921	0.761188	0.981544	0.0287423
Tsen54	79.0115	0.00598428	0.204177	0.0293093	0.976618	0.99964	0.00598428
Itgb4	160.835	-0.0847634	0.175656	-0.482554	0.629413	0.96475	0.0847634
H3f3b	2945.89	-0.0333521	0.0763868	-0.436621	0.662386	0.970073	0.0333521
Wbp2	543.045	-0.0266937	0.108568	-0.245871	0.805782	0.987934	0.0266937
Trim65	101.934	0.00379549	0.172373	0.0220191	0.982433	0.99964	0.00379549
Mrpl38	186.03	-0.029834	0.146205	-0.204055	0.83831	0.98955	0.029834
Fbf1	515.048	0.0496015	0.0919894	0.539208	0.589743	0.958288	0.0496015
Acox1	1047.27	0.0291112	0.115453	0.252148	0.800927	0.987338	0.0291112
Rnf157	882.563	-0.0552321	0.122838	-0.449632	0.652975	0.968217	0.0552321
Sphk1	81.9734	-0.0647095	0.189082	-0.342229	0.732178	0.977704	0.0647095
Sec14l1	1240.48	-0.00932669	0.0703654	-0.132547	0.894552	0.991032	0.00932669
Sept9	79.7433	0.0681875	0.313158	0.217742	0.82763	0.98955	0.0681875
6030468B19Rik	0.238776	-0.00238874	3.48694	-0.000685054	0.999453		0.00238874
Dnah17	38.461	-0.078531	0.28062	-0.279848	0.779594	0.985904	0.078531
Cyth1	377.028	-0.0159922	0.137342	-0.116441	0.907303	0.993477	0.0159922
Usp36	402.985	-0.014127	0.108138	-0.130639	0.896061	0.991175	0.014127
Timp2	649.448	-0.0149732	0.436983	-0.034265	0.972666	0.99964	0.0149732
Cant1	335.96	-0.0529564	0.106177	-0.498755	0.617952	0.962638	0.0529564
Endov	224.27	-0.0838881	0.154368	-0.543431	0.586833	0.957572	0.0838881
Rptor	536.093	-0.0353677	0.0868038	-0.407444	0.683682	0.973093	0.0353677
Baiap2	583.691	-0.0178854	0.111932	-0.159789	0.873047	0.989593	0.0178854
Cep131	207.522	-0.0775143	0.149679	-0.517869	0.60455	0.959742	0.0775143
Slc38a10	646.124	-0.0196656	0.0919589	-0.213852	0.830663	0.98955	0.0196656
Actg1	252.456	-0.0517525	0.129191	-0.400589	0.688723	0.973806	0.0517525
Faap100	124.636	-0.018811	0.154094	-0.122075	0.90284	0.992624	0.018811
Nploc4	384.876	-0.0474577	0.113013	-0.419934	0.674534	0.971756	0.0474577
Oxld1	37.2836	0.0622681	0.25696	0.242326	0.808528	0.988133	0.0622681
Ccdc137	215.009	-0.0603386	0.138651	-0.435184	0.663429	0.970435	0.0603386
Mcrip1	92.8893	-0.0549917	0.168899	-0.32559	0.744735	0.979675	0.0549917
Ppp1r27	6.80924	-0.045086	0.661513	-0.0681559	0.945662	0.99615	0.045086
P4hb	702.846	-0.0565375	0.0853975	-0.662051	0.507939	0.940018	0.0565375
Anapc11	192.266	-0.0705946	0.131373	-0.53736	0.591019	0.958288	0.0705946
Sirt7	211.645	0.066317	0.132912	0.498954	0.617812	0.962638	0.066317
Mafg	695.236	0.0719952	0.117289	0.61383	0.539328	0.946234	0.0719952
Pycr1	26.4559	-0.0725123	0.327514	-0.221402	0.824779	0.98955	0.0725123
Cenpx	77.2988	-0.0612154	0.206461	-0.296499	0.766849	0.98318	0.0612154
Lrrc45	420.639	-0.0806544	0.10152	-0.794466	0.426924	0.92405	0.0806544
Cbr2	8.18677	0.0173653	0.622356	0.0279025	0.97774	0.99964	0.0173653
Hmga1b	2.97573	0.00827428	0.875631	0.00944951	0.99246	0.999794	0.00827428
Gps1	217.361	0.0388802	0.12582	0.309014	0.757311	0.981544	0.0388802
Dus1l	182.388	0.0238855	0.136293	0.175251	0.860883	0.989593	0.0238855
Hexdc	138.659	-0.0663907	0.14191	-0.467836	0.639902	0.967398	0.0663907
Rab40b	24.0174	0.0406754	0.370391	0.109818	0.912554	0.993498	0.0406754
Fn3krp	366.377	-0.0601659	0.104183	-0.577503	0.563599	0.951491	0.0601659
Tbcd	147.768	0.0400535	0.152081	0.263369	0.792266	0.987068	0.0400535
B3gntl1	68.618	0.0795164	0.19117	0.415947	0.677449	0.971941	0.0795164
Metrnl	28.8319	-0.0134704	0.325559	-0.0413763	0.966996	0.99964	0.0134704
Rab10	998.509	0.0357638	0.0771342	0.463657	0.642894	0.968196	0.0357638
Efr3b	2141.72	-0.0256725	0.0700057	-0.366721	0.713827	0.977704	0.0256725
Dnajc27	1088.97	-0.056089	0.0764648	-0.733526	0.463237	0.933145	0.056089
Adcy3	167.387	0.0334908	0.13685	0.244726	0.806668	0.987934	0.0334908
Ncoa1	1226.42	-0.0541678	0.0794278	-0.681975	0.495254	0.938008	0.0541678
Fam228b	50.682	0.0302075	0.234419	0.128861	0.897468	0.991235	0.0302075
Sf3b6	346.453	-0.0363198	0.114169	-0.318123	0.750391	0.980715	0.0363198
Wdcp	171.257	0.0510862	0.15249	0.335012	0.737616	0.97792	0.0510862
Ubxn2a	590.208	-0.056205	0.0840474	-0.668729	0.503668	0.938564	0.056205
Klhl29	298.747	-0.0698065	0.115134	-0.606304	0.544313	0.946984	0.0698065
Rhob	1418.04	-0.0344227	0.103675	-0.332025	0.73987	0.978144	0.0344227
Pum2	1903.38	0.0323652	0.0880476	0.367588	0.713181	0.977704	0.0323652
Laptm4a	1032.58	0.025622	0.10585	0.242059	0.808735	0.988133	0.025622
Wdr35	163.582	-0.0533136	0.176177	-0.302614	0.762184	0.981544	0.0533136
Vsnl1	1319.43	-0.0467949	0.105356	-0.44416	0.656927	0.969165	0.0467949
Ddx1	302.174	-0.0610658	0.123146	-0.495882	0.619978	0.963649	0.0610658
Nbas	315.742	-0.0808601	0.108387	-0.746029	0.45565	0.931349	0.0808601
Lpin1	325.603	0.083266	0.105897	0.786294	0.431695	0.924599	0.083266
E2f6	373.084	0.0206202	0.104119	0.198044	0.843011	0.98955	0.0206202
Rock2	2036.21	-0.084556	0.110303	-0.766582	0.44333	0.92764	0.084556
Pqlc3	99.2511	0.0659721	0.213147	0.309515	0.75693	0.981544	0.0659721
Pdia6	319.598	-0.0143259	0.163232	-0.087764	0.930064	0.994738	0.0143259
Nol10	82.0243	0.00320586	0.178472	0.0179628	0.985669	0.99964	0.00320586
Asap2	444.499	0.00847619	0.101088	0.0838497	0.933176	0.995034	0.00847619
Itgb1bp1	143.245	0.0234994	0.160273	0.146621	0.883431	0.990344	0.0234994
Cpsf3	166.08	-0.0157759	0.138227	-0.114131	0.909134	0.993477	0.0157759
Adam17	237.891	0.0057729	0.116287	0.0496436	0.960406	0.99871	0.0057729
Ywhaq	981.454	-0.0182634	0.0779849	-0.234191	0.814837	0.989242	0.0182634
Grhl1	30.6434	-0.0719609	0.341773	-0.210552	0.833237	0.98955	0.0719609
Klf11	72.0818	0.0457099	0.191752	0.23838	0.811586	0.989116	0.0457099
Mboat2	816.479	0.0389909	0.141713	0.27514	0.783209	0.986947	0.0389909
Kidins220	2906.53	-0.0429227	0.0756405	-0.567456	0.570404	0.953005	0.0429227
Rnaseh1	63.1958	-0.041273	0.206913	-0.19947	0.841895	0.98955	0.041273
Adi1	179.983	0.0546576	0.132984	0.411009	0.681066	0.972865	0.0546576
Eipr1	151.768	-0.00176991	0.135812	-0.0130321	0.989602	0.999794	0.00176991
Acp1	265.241	-0.0411107	0.113731	-0.361473	0.717746	0.977704	0.0411107
Fam110c	3.30476	0.000377495	0.933567	0.000404358	0.999677	0.999794	0.000377495
Dld	931.443	-0.00894608	0.0981638	-0.0911342	0.927386	0.994211	0.00894608
Cbll1	250.964	0.0501588	0.128582	0.390092	0.696468	0.974742	0.0501588
Bcap29	226.14	-0.0663409	0.133565	-0.496693	0.619405	0.963275	0.0663409
Ccdc71l	156.027	-0.0108408	0.156796	-0.0691394	0.944879	0.995759	0.0108408
Nampt	453.2	0.0605751	0.114444	0.5293	0.596597	0.959372	0.0605751
Atxn7l1	160.971	0.0614087	0.134965	0.454996	0.649112	0.968217	0.0614087
Efcab10	0.492663	0.0372477	2.26461	0.0164477	0.986877		0.0372477
Twistnb	307.393	-0.0147628	0.105127	-0.140428	0.888322	0.990344	0.0147628
Ferd3l	0.772284	-0.0207706	1.97066	-0.0105399	0.991591		0.0207706
Twist1	11.4848	0.0152461	0.496159	0.0307282	0.975486	0.99964	0.0152461
Hdac9	225.365	0.029501	0.128375	0.229804	0.818244	0.98955	0.029501
Tspan13	574.182	0.0616259	0.10983	0.561102	0.574728	0.955023	0.0616259
Ankmy2	244.676	-0.0599279	0.116884	-0.512712	0.608153	0.960817	0.0599279
Lrrc72	0.253199	-0.00238832	3.41634	-0.000699087	0.999442		0.00238832
Etv1	2482.16	0.0355539	0.139233	0.255355	0.798449	0.987068	0.0355539
Ifrd1	164.325	0.0442665	0.142979	0.309601	0.756865	0.981544	0.0442665
Lrrn3	793.358	0.0442826	0.117672	0.376324	0.706676	0.977269	0.0442826
Dnajb9	442.951	0.0576578	0.103434	0.557435	0.57723	0.955551	0.0576578
Pnpla8	1357.27	0.0415266	0.0813661	0.510368	0.609794	0.961277	0.0415266
Stxbp6	139.999	0.00126268	0.282102	0.00447596	0.996429	0.999794	0.00126268
Nova1	957.413	-0.0380178	0.100433	-0.378538	0.705031	0.977133	0.0380178
Foxg1	0.73372	0.0366372	1.98607	0.0184471	0.985282		0.0366372
Prkd1	34.4614	0.0413247	0.285915	0.144535	0.885078	0.990344	0.0413247
G2e3	238.526	0.0732236	0.122635	0.597087	0.550449	0.948509	0.0732236
Strn3	958.662	-0.012965	0.0905388	-0.143199	0.886133	0.990344	0.012965
Hectd1	1686.58	-0.0420611	0.0641704	-0.655459	0.512173	0.940029	0.0420611
Dtd2	101.652	0.0483649	0.190709	0.253606	0.7998	0.987213	0.0483649
Arhgap5	11603.2	-0.00580621	0.095897	-0.0605463	0.951721	0.997507	0.00580621
Akap6	4071.15	-0.0170202	0.0712155	-0.238995	0.811109	0.989085	0.0170202
Npas3	299.508	0.0497959	0.167436	0.297403	0.766159	0.98318	0.0497959
Eapp	378.62	0.0282157	0.0977561	0.288634	0.772862	0.984398	0.0282157
Snx6	152.445	0.0509121	0.158948	0.320307	0.748735	0.980335	0.0509121
Srp54c	30.9405	-0.014029	0.329712	-0.0425492	0.966061	0.99964	0.014029
Ppp2r3c	129.872	0.00541229	0.216498	0.0249993	0.980056	0.99964	0.00541229
Prorp	37.8888	0.010043	0.252091	0.0398386	0.968222	0.99964	0.010043
Ralgapa1	1076.89	0.0106822	0.0852061	0.125369	0.900231	0.992206	0.0106822
Slc25a21	7.09629	0.0619216	0.587412	0.105414	0.916047	0.993498	0.0619216
Mipol1	75.6193	0.0637355	0.180159	0.353773	0.723509	0.977704	0.0637355
Fbxo33	477.465	0.0241279	0.09865	0.244581	0.806781	0.987934	0.0241279
Togaram1	452.195	-0.0184076	0.089516	-0.205635	0.837076	0.98955	0.0184076
Fkbp3	193.385	0.0683146	0.164485	0.415325	0.677904	0.971956	0.0683146
Mdga2	493.512	-0.0223963	0.166413	-0.134583	0.892942	0.991032	0.0223963
Rpl36al	18.855	-0.0857189	0.374492	-0.228894	0.818951	0.98955	0.0857189
Mgat2	331.136	-0.0451541	0.108228	-0.417214	0.676522	0.971827	0.0451541
Klhdc1	112.967	0.0284904	0.149507	0.190562	0.848869	0.989593	0.0284904
Klhdc2	423.77	0.0489021	0.0973004	0.502589	0.615253	0.962328	0.0489021
Sos2	438.173	-0.0202133	0.0942904	-0.214373	0.830256	0.98955	0.0202133
L2hgdh	115.318	-0.0480194	0.154201	-0.311407	0.755491	0.981544	0.0480194
Map4k5	384.219	0.0134332	0.109648	0.122512	0.902493	0.992487	0.0134332
Atl1	412.774	-0.0120771	0.107401	-0.112449	0.910468	0.993477	0.0120771
Trim9	2055.85	0.0239246	0.112812	0.212076	0.832048	0.98955	0.0239246
Tmx1	458.878	-0.00708166	0.0864413	-0.0819244	0.934707	0.995197	0.00708166
Frmd6	282.068	0.0459041	0.162189	0.283029	0.777155	0.985583	0.0459041
Tomm20l	3.80777	-0.0591945	0.807609	-0.073296	0.941571	0.995422	0.0591945
Timm9	214.5	-0.0674519	0.140977	-0.478459	0.632324	0.964778	0.0674519
Gpr135	177.729	-0.0433303	0.134778	-0.321493	0.747836	0.980099	0.0433303
Jkamp	201.515	-0.0269976	0.120031	-0.224922	0.82204	0.98955	0.0269976
Lrrc9	40.6869	0.0307057	0.2883	0.106506	0.915181	0.993498	0.0307057
Pcnx4	424.295	-0.053897	0.0991394	-0.543649	0.586683	0.957572	0.053897
Mnat1	111.857	0.00485843	0.1594	0.0304794	0.975685	0.99964	0.00485843
Hif1a	921.181	-0.0157583	0.0982455	-0.160397	0.872569	0.989593	0.0157583
Snapc1	494.341	0.0669038	0.0864034	0.774318	0.438743	0.926729	0.0669038
Gm11042	0.514593	-0.00671225	2.24661	-0.00298772	0.997616		0.00671225
Ppp2r5e	828.189	0.00377714	0.0860993	0.0438696	0.965008	0.99964	0.00377714
Sgpp1	506.011	-0.0672526	0.101085	-0.665309	0.505853	0.940018	0.0672526
Syne2	802.624	0.0507796	0.125499	0.404621	0.685756	0.973493	0.0507796
Hspa2	385.589	0.0400611	0.149176	0.26855	0.788276	0.987019	0.0400611
Max	726.553	0.0398622	0.094983	0.419677	0.674722	0.971756	0.0398622
Gphn	239.512	0.0255585	0.120978	0.211266	0.832679	0.98955	0.0255585
Fam71d	8.9114	-0.0717944	0.537887	-0.133475	0.893818	0.991032	0.0717944
Mpp5	570.206	0.060062	0.103346	0.581175	0.561123	0.9506	0.060062
Eif2s1	217.249	0.066921	0.125617	0.532738	0.594215	0.959087	0.066921
Plekhh1	286.323	-0.0226221	0.160996	-0.140513	0.888254	0.990344	0.0226221
Pigh	63.9066	-0.0267682	0.196325	-0.136346	0.891548	0.99073	0.0267682
Arg2	31.1554	0.0466642	0.332378	0.140395	0.888348	0.990344	0.0466642
Rdh11	266.915	-0.0808601	0.131157	-0.616515	0.537555	0.945872	0.0808601
Actn1	131.894	-0.0681277	0.148243	-0.459568	0.645826	0.968196	0.0681277
Exd2	440.835	0.0859606	0.118951	0.722653	0.469893	0.933384	0.0859606
Slc39a9	536.205	0.0612295	0.101587	0.602732	0.546687	0.946984	0.0612295
Susd6	856.913	0.0289779	0.100163	0.289308	0.772346	0.984311	0.0289779
Slc10a1	49.4613	-0.00432605	0.229205	-0.0188741	0.984942	0.99964	0.00432605
Smoc1	94.7296	0.0616761	0.290704	0.212161	0.831981	0.98955	0.0616761
Cox16	48.7024	-0.0324412	0.245955	-0.131899	0.895064	0.991175	0.0324412
Synj2bp	665.934	0.0141374	0.0836924	0.168921	0.865859	0.989593	0.0141374
Med6	81.3216	0.0209338	0.184146	0.11368	0.909491	0.993477	0.0209338
Pcnx	1137.17	0.000387093	0.0845019	0.00458088	0.996345	0.999794	0.000387093
Rgs6	218.058	-0.0759983	0.150106	-0.506297	0.612648	0.962328	0.0759983
Dpf3	204.335	-0.0242093	0.158002	-0.153222	0.878223	0.989909	0.0242093
Dcaf4	72.979	0.0392004	0.184551	0.212409	0.831788	0.98955	0.0392004
Zfyve1	473.225	0.0598705	0.100941	0.593126	0.553097	0.948531	0.0598705
Papln	9.14582	0.0353178	0.561874	0.0628571	0.94988	0.996987	0.0353178
Numb	313.771	-0.0470995	0.128183	-0.36744	0.713291	0.977704	0.0470995
Riox1	87.7558	-0.0317017	0.183839	-0.172443	0.863089	0.989593	0.0317017
Acot6	95.2316	0.0329888	0.175912	0.18753	0.851245	0.989593	0.0329888
Dnal1	675.165	-0.0328256	0.0905075	-0.362684	0.716841	0.977704	0.0328256
Pnma1	17.8856	-0.0428129	0.386281	-0.110834	0.911748	0.993498	0.0428129
Ptgr2	70.1499	0.0789505	0.191451	0.41238	0.680061	0.972533	0.0789505
Lin52	181.215	0.0679494	0.134657	0.504611	0.613832	0.962328	0.0679494
Abcd4	111.675	0.0764902	0.174344	0.438731	0.660856	0.96978	0.0764902
Npc2	461.198	-0.0367473	0.14428	-0.254694	0.798959	0.987068	0.0367473
Isca2	216.043	-0.0762732	0.122685	-0.6217	0.534139	0.945309	0.0762732
Ylpm1	1955.41	-0.0795232	0.0841547	-0.944964	0.344677	0.905272	0.0795232
Dlst	1196.37	-0.0309028	0.0642715	-0.480816	0.630648	0.96475	0.0309028
Rps6kl1	198.451	-0.0464018	0.133072	-0.348697	0.727317	0.977704	0.0464018
Pgf	15.331	0.0350335	0.465029	0.0753362	0.939947	0.995422	0.0350335
Nek9	717.522	0.0369366	0.0854128	0.432449	0.665415	0.970851	0.0369366
Tmed10	968.544	-0.0558119	0.0777021	-0.71828	0.472584	0.933673	0.0558119
Jdp2	153.61	-0.0638686	0.161137	-0.396362	0.691838	0.973877	0.0638686
Erg28	174.865	0.0600047	0.170936	0.351036	0.725562	0.977704	0.0600047
Ttll5	563.397	-0.0691353	0.093012	-0.743295	0.457303	0.931615	0.0691353
Tgfb3	209.247	-0.0256119	0.124729	-0.20534	0.837306	0.98955	0.0256119
Gpatch2l	461.192	-0.0703241	0.0894839	-0.785885	0.431935	0.924599	0.0703241
Angel1	110.399	-0.00165524	0.164656	-0.0100527	0.991979	0.999794	0.00165524
Cipc	1099.53	0.0300388	0.0981707	0.305986	0.759615	0.981544	0.0300388
Zdhhc22	100.971	0.0705696	0.304288	0.231917	0.816602	0.98955	0.0705696
Pomt2	212.56	-0.0346362	0.126179	-0.2745	0.7837	0.986947	0.0346362
Gstz1	203.386	0.0726572	0.147081	0.493994	0.62131	0.963968	0.0726572
Tmed8	952.461	-0.0198264	0.0760279	-0.260777	0.794264	0.987068	0.0198264
Samd15	20.3397	-0.0524561	0.3423	-0.153246	0.878204	0.989909	0.0524561
Noxred1	15.3174	-0.0695894	0.406546	-0.171172	0.864088	0.989593	0.0695894
Vipas39	185.831	0.0698932	0.138048	0.506298	0.612648	0.962328	0.0698932
Alkbh1	198.742	-0.0208811	0.133267	-0.156686	0.875492	0.989593	0.0208811
Nrxn3	3200.33	-0.07272	0.0802984	-0.905621	0.365136	0.910896	0.07272
Gtf2a1	1065.78	-0.0332452	0.0886249	-0.375122	0.70757	0.977269	0.0332452
Ston2	394.408	-0.0805175	0.310445	-0.259361	0.795356	0.987068	0.0805175
Sel1l	1575.26	0.00726311	0.0723666	0.100365	0.920054	0.993817	0.00726311
Galc	208.508	0.0833511	0.139345	0.598163	0.549731	0.94849	0.0833511
Kcnk10	1090.5	-0.0410642	0.144854	-0.283486	0.776804	0.985583	0.0410642
Ptpn21	228.405	0.0304609	0.119763	0.254344	0.79923	0.987068	0.0304609
Tdp1	96.6215	0.0825241	0.181513	0.454645	0.649364	0.968217	0.0825241
Kcnk13	67.0352	0.059534	0.247523	0.240519	0.809928	0.988706	0.059534
Nrde2	109.961	-0.0561949	0.204073	-0.275367	0.783034	0.986947	0.0561949
Calm1	12226.2	-0.0354479	0.0603197	-0.587667	0.556756	0.949791	0.0354479
Rps6ka5	621.369	0.0719123	0.117717	0.610892	0.541271	0.946752	0.0719123
Gpr68	250.805	-0.0837744	0.14439	-0.580197	0.561782	0.950653	0.0837744
Ppp4r3a	645.081	0.0552473	0.0774079	0.713717	0.475402	0.933673	0.0552473
Trip11	1465.25	0.0373818	0.0768763	0.486259	0.626783	0.96475	0.0373818
Atxn3	274.475	0.0124247	0.111641	0.111291	0.911385	0.993498	0.0124247
Lgmn	249.876	0.0849352	0.147345	0.576438	0.564319	0.951491	0.0849352
Golga5	205.602	0.066423	0.125497	0.529278	0.596612	0.959372	0.066423
Gm20604	65.5734	-0.028034	0.192506	-0.145626	0.884216	0.990344	0.028034
Tmem251	126.684	0.0497715	0.142682	0.348829	0.727218	0.977704	0.0497715
Ubr7	202.335	-0.0395906	0.141681	-0.279434	0.779912	0.986007	0.0395906
Ddx24	1497.83	-0.0730113	0.0767251	-0.951596	0.341302	0.90497	0.0730113
Serpina9	8.84862	-0.00565956	0.597273	-0.00947567	0.99244	0.999794	0.00565956
Clmn	2640.65	0.00437415	0.128964	0.0339175	0.972943	0.99964	0.00437415
Atg2b	698.654	0.0197669	0.0888811	0.222397	0.824005	0.98955	0.0197669
Gskip	233.071	0.00461944	0.114346	0.0403989	0.967775	0.99964	0.00461944
Setd3	779.501	-0.0187899	0.0821804	-0.228642	0.819148	0.98955	0.0187899
Degs2	22.2384	0.00741801	0.365297	0.0203068	0.983799	0.99964	0.00741801
Yy1	873.599	-0.0512349	0.0911094	-0.562345	0.573881	0.954538	0.0512349
Slc25a47	71.0335	-0.0827293	0.236744	-0.349446	0.726754	0.977704	0.0827293
Begain	117.911	-0.0226675	0.252136	-0.0899018	0.928365	0.994211	0.0226675
Ppp2r5c	755.749	0.0400836	0.0973579	0.411714	0.680549	0.972832	0.0400836
Dync1h1	6973.87	-0.0255965	0.0799967	-0.31997	0.748991	0.980435	0.0255965
1700001K19Rik	27.278	-0.0417476	0.314426	-0.132774	0.894372	0.991032	0.0417476
Wdr20	419.962	-0.0124793	0.0930553	-0.134106	0.893319	0.991032	0.0124793
Zfp839	174.805	0.067313	0.12749	0.527988	0.597508	0.959372	0.067313
Cinp	148.592	0.0728831	0.141634	0.514586	0.606842	0.960613	0.0728831
Tecpr2	444.01	-0.0365616	0.093585	-0.390678	0.696035	0.974742	0.0365616
Rcor1	242.08	-0.00670129	0.121531	-0.0551405	0.956027	0.99797	0.00670129
Exoc3l4	21.7251	0.0844519	0.33973	0.248585	0.803682	0.987934	0.0844519
Eif5	2489.6	-0.0736543	0.0893291	-0.824528	0.40964	0.920859	0.0736543
Mark3	881.133	0.0201651	0.0806065	0.250167	0.802458	0.987762	0.0201651
Trmt61a	72.438	-0.0513825	0.23604	-0.217686	0.827674	0.98955	0.0513825
Clba1	39.92	-0.00373795	0.309362	-0.0120828	0.99036	0.999794	0.00373795
Brf1	277.648	0.0442654	0.125132	0.353751	0.723526	0.977704	0.0442654
Pacs2	1001.8	-0.039327	0.0989393	-0.397486	0.691009	0.973877	0.039327
Crip2	68.5485	0.0484363	0.203311	0.238237	0.811697	0.989116	0.0484363
Tmem121	110.258	-0.0229464	0.171054	-0.134147	0.893286	0.991032	0.0229464
Wdr60	92.7148	0.0624739	0.160774	0.388583	0.697585	0.974742	0.0624739
Rapgef5	363.089	-0.0267176	0.184312	-0.144958	0.884744	0.990344	0.0267176
Tmem196	122.172	0.0128075	0.200274	0.0639498	0.94901	0.996987	0.0128075
Gdi2	1351.99	0.0303204	0.080827	0.375128	0.707565	0.977269	0.0303204
Asb13	386.595	0.0150311	0.0979112	0.153518	0.87799	0.989909	0.0150311
Net1	136.018	0.0353531	0.186106	0.189962	0.849339	0.989593	0.0353531
Akr1e1	168.191	-0.00160374	0.15667	-0.0102364	0.991833	0.999794	0.00160374
Pfkp	1243.78	-0.0502326	0.0719143	-0.698506	0.484861	0.936561	0.0502326
Adarb2	398.712	0.0446563	0.174679	0.255647	0.798223	0.987068	0.0446563
Wdr37	805.869	-0.0812729	0.0941068	-0.863624	0.387795	0.917501	0.0812729
Larp4b	1031.95	-0.0539927	0.0690455	-0.781988	0.434222	0.925493	0.0539927
Ryr2	1703.37	0.0273051	0.116451	0.234476	0.814615	0.98924	0.0273051
Heatr1	185.596	-0.0567102	0.130938	-0.433106	0.664938	0.970762	0.0567102
Lgals8	303.919	0.0699823	0.114455	0.611437	0.54091	0.946577	0.0699823
Edaradd	0.731761	0.0109881	1.72361	0.00637505	0.994913		0.0109881
Ero1lb	221.138	0.0326192	0.117327	0.278018	0.780998	0.986342	0.0326192
Gpr137b	95.1075	0.0522091	0.177505	0.294127	0.768661	0.983465	0.0522091
Ggps1	672.068	0.0695655	0.0972094	0.715625	0.474223	0.933673	0.0695655
Arid4b	1098.04	-0.0163826	0.0764704	-0.214234	0.830365	0.98955	0.0163826
Psma2	264.192	0.0246851	0.105453	0.234087	0.814918	0.989242	0.0246851
AW209491	286.259	-0.0520882	0.115502	-0.450973	0.652009	0.968217	0.0520882
Gli3	125.237	0.0355424	0.192599	0.184541	0.853589	0.989593	0.0355424
Cdk13	1260.72	0.0228967	0.0864585	0.264828	0.791142	0.987068	0.0228967
Rala	447.309	-0.0764269	0.100205	-0.762707	0.445638	0.928598	0.0764269
Yae1d1	531.215	0.0381281	0.0910972	0.418543	0.67555	0.971756	0.0381281
Vps41	317.155	0.0401298	0.133387	0.300853	0.763527	0.982288	0.0401298
Epdr1	863.184	-0.0812103	0.103524	-0.78446	0.43277	0.925136	0.0812103
Nme8	1.27624	0.00593119	1.43481	0.00413377	0.996702	0.999794	0.00593119
Zscan12	143.223	0.0644277	0.138393	0.465541	0.641544	0.967681	0.0644277
Pgbd1	35.3384	0.0505268	0.26397	0.191411	0.848203	0.989593	0.0505268
Nkapl	21.3002	-0.0325192	0.382864	-0.0849368	0.932312	0.995034	0.0325192
Zfp184	25.6414	0.0630983	0.30354	0.207875	0.835327	0.98955	0.0630983
Vmn1r220	0.263695	-0.00238804	3.36857	-0.00070892	0.999434		0.00238804
Zfp322a	608.263	-0.0301152	0.121457	-0.24795	0.804173	0.987934	0.0301152
Hist1h4f	68.6797	0.00797409	0.199679	0.0399345	0.968145	0.99964	0.00797409
Hist1h1d	300.072	-0.076562	0.170143	-0.449986	0.65272	0.968217	0.076562
Hist1h2ae	13.5806	-0.0300884	0.441191	-0.0681981	0.945628	0.99615	0.0300884
Hist1h2bg	18.4619	0.0299934	0.400609	0.0748695	0.940319	0.995422	0.0299934
Hist1h4d	540.385	-0.0119451	0.108958	-0.10963	0.912703	0.993498	0.0119451
Hist1h2bc	128.383	-0.00097526	0.193378	-0.00504328	0.995976	0.999794	0.00097526
Hist1h4c	854.062	-0.0336436	0.103179	-0.32607	0.744371	0.979675	0.0336436
Hist1h1c	830.312	-0.0724397	0.0851554	-0.850676	0.394949	0.919214	0.0724397
Hist1h2bb	32.3879	-0.0468564	0.271083	-0.172849	0.86277	0.989593	0.0468564
Trim38	0.483053	0.00360814	2.26968	0.00158971	0.998732		0.00360814
Slc17a3	0.734839	-0.03495	1.8341	-0.0190557	0.984797		0.03495
Scgn	0.764069	0.0172474	1.97387	0.00873785	0.993028		0.0172474
Carmil1	195.255	0.0466776	0.122665	0.380531	0.703551	0.977028	0.0466776
BC005537	1640.8	0.0643211	0.0887522	0.724727	0.46862	0.933368	0.0643211
Acot13	147.657	0.0676888	0.159019	0.425666	0.670351	0.971086	0.0676888
Gpld1	176.905	0.0205361	0.122788	0.167249	0.867174	0.989593	0.0205361
Mrs2	571.378	0.0649721	0.0868719	0.747906	0.454517	0.931349	0.0649721
Nrsn1	662.227	-0.00159341	0.16003	-0.00995695	0.992056	0.999794	0.00159341
Uqcrfs1	706.793	-0.0305872	0.0937793	-0.326162	0.744302	0.979675	0.0305872
Dusp22	130.727	-0.0629371	0.147206	-0.427544	0.668983	0.970957	0.0629371
Serpinb1a	102.014	0.0535171	0.199019	0.268904	0.788004	0.987019	0.0535171
Serpinb6a	157.718	0.0656729	0.13806	0.475683	0.6343	0.965369	0.0656729
Slc22a23	496.32	-0.00315206	0.120147	-0.0262351	0.97907	0.99964	0.00315206
Prpf4b	1688.13	-0.0817925	0.0722049	-1.13278	0.257306	0.861424	0.0817925
Ssr1	1926.51	0.000101714	0.0706792	0.0014391	0.998852	0.999794	0.000101714
Cage1	20.2711	0.0766129	0.381739	0.200695	0.840937	0.98955	0.0766129
Riok1	205.552	-0.031479	0.131317	-0.239718	0.810549	0.989013	0.031479
Txndc5	252.37	0.00256061	0.131804	0.0194274	0.9845	0.99964	0.00256061
Bloc1s5	152.304	0.0586541	0.135281	0.433571	0.6646	0.970615	0.0586541
Eef1e1	125.44	0.0180586	0.174799	0.103311	0.917716	0.993498	0.0180586
Slc35b3	85.2279	0.0317806	0.189044	0.168112	0.866495	0.989593	0.0317806
Pak1ip1	223.507	-0.0432973	0.110603	-0.391467	0.695452	0.974517	0.0432973
Elovl2	281.382	-0.027574	0.167124	-0.164991	0.868951	0.989593	0.027574
Smim13	1692.08	-0.0136725	0.0921684	-0.148343	0.882072	0.990286	0.0136725
Nedd9	105.341	-0.0191965	0.239586	-0.0801236	0.936139	0.995253	0.0191965
Tmem170b	1474.83	-0.0807734	0.0834835	-0.967537	0.333275	0.90497	0.0807734
Hivep1	855.916	0.0273078	0.106948	0.255337	0.798463	0.987068	0.0273078
Phactr1	592.012	-0.0858732	0.106022	-0.809956	0.417965	0.922822	0.0858732
Gfod1	2734.35	-0.0765044	0.109604	-0.698007	0.485173	0.936561	0.0765044
Sirt5	87.865	-0.0534822	0.184654	-0.289635	0.772096	0.984311	0.0534822
Nol7	554.813	0.0345249	0.0986467	0.349986	0.726349	0.977704	0.0345249
Ranbp9	351.985	0.0370772	0.106358	0.348607	0.727384	0.977704	0.0370772
Cd83	196.199	0.0678162	0.155287	0.436715	0.662318	0.970073	0.0678162
Atxn1	1277.56	-0.00811291	0.0888107	-0.0913505	0.927214	0.994211	0.00811291
Rbm24	89.499	-0.0640247	0.231256	-0.276857	0.78189	0.986828	0.0640247
Fam8a1	576.242	-0.00573134	0.07882	-0.0727143	0.942033	0.995422	0.00573134
Nup153	618.275	0.0581414	0.0940824	0.617984	0.536586	0.945872	0.0581414
Kif13a	382.262	-0.0103084	0.102819	-0.100257	0.92014	0.993817	0.0103084
Kdm1b	132.168	0.072312	0.143597	0.503577	0.614559	0.962328	0.072312
Dek	550.366	0.0462023	0.107684	0.429053	0.667884	0.970957	0.0462023
Id4	1429.72	0.0238736	0.121667	0.19622	0.844438	0.989593	0.0238736
Zfp169	321.902	0.035336	0.101718	0.347391	0.728297	0.977704	0.035336
Barx1	0.240967	-0.00238868	3.47582	-0.000687227	0.999452		0.00238868
Phf2	517.123	-0.0410036	0.100804	-0.406766	0.68418	0.973093	0.0410036
Fam120a	633.195	0.0436164	0.0880781	0.495201	0.620458	0.963685	0.0436164
Wnk2	868.552	0.0094066	0.103442	0.0909359	0.927544	0.994211	0.0094066
Ninj1	43.2518	0.0193906	0.232861	0.0832711	0.933636	0.995034	0.0193906
Card19	23.5084	0.073631	0.312419	0.23568	0.813681	0.98924	0.073631
Bicd2	906.717	-0.0441499	0.0822258	-0.536935	0.591313	0.958376	0.0441499
Ippk	185.383	0.0492491	0.133671	0.368435	0.712549	0.977704	0.0492491
Cenpp	9.82476	-0.0673741	0.558656	-0.1206	0.904008	0.99294	0.0673741
Tes3-ps	15.0934	-0.0410238	0.415478	-0.0987387	0.921346	0.993817	0.0410238
Ecm2	85.4411	0.0171496	0.183102	0.0936613	0.925378	0.994211	0.0171496
Nol8	314.022	-0.0278251	0.118627	-0.23456	0.81455	0.98924	0.0278251
Iars	230.968	0.0347961	0.113395	0.306857	0.758952	0.981544	0.0347961
Spin1	1148.71	-0.0619431	0.0763586	-0.811213	0.417243	0.922728	0.0619431
Sema4d	458.441	-0.0723666	0.0949917	-0.761821	0.446167	0.928795	0.0723666
Auh	371.645	-0.0300207	0.106209	-0.282657	0.777439	0.985583	0.0300207
Sptlc1	186.448	-0.037894	0.123156	-0.30769	0.758318	0.981544	0.037894
Sfxn1	263.975	0.0854595	0.144982	0.589448	0.555561	0.94956	0.0854595
Hrh2	61.3003	-0.0445275	0.210478	-0.211554	0.832455	0.98955	0.0445275
4833439L19Rik	858.81	-0.0412748	0.0777908	-0.530587	0.595705	0.959359	0.0412748
Arl10	91.2329	0.00169862	0.194123	0.00875021	0.993018	0.999794	0.00169862
Nop16	107.026	-0.0537255	0.182934	-0.293688	0.768996	0.983465	0.0537255
Higd2a	262.416	0.0421263	0.114193	0.368905	0.712199	0.977704	0.0421263
Faf2	361.284	0.0827835	0.104782	0.790054	0.429496	0.924355	0.0827835
Rnf44	605.024	0.0203734	0.0963048	0.211552	0.832457	0.98955	0.0203734
Tspan17	190.597	-0.0562387	0.150883	-0.372731	0.709349	0.977704	0.0562387
Uimc1	201.262	0.0663204	0.130285	0.509042	0.610723	0.96209	0.0663204
Zfp346	306.095	0.044727	0.131726	0.339546	0.734198	0.977704	0.044727
Nsd1	4350.09	0.00458667	0.0651375	0.0704152	0.943863	0.995422	0.00458667
Rab24	101.991	0.0157138	0.188095	0.0835418	0.933421	0.995034	0.0157138
Mxd3	5.81611	-0.0485769	0.625063	-0.0777152	0.938055	0.995422	0.0485769
Lman2	701.221	0.0667119	0.0799054	0.834886	0.403782	0.920796	0.0667119
Prr7	9.01676	-0.00435952	0.510437	-0.00854077	0.993186	0.999794	0.00435952
Pdlim7	45.0053	-0.0126443	0.234373	-0.0539494	0.956975	0.998064	0.0126443
Ddx41	187.294	-0.0258091	0.125531	-0.2056	0.837104	0.98955	0.0258091
Fam193b	566.162	-0.0223159	0.0940919	-0.237171	0.812524	0.989186	0.0223159
B230219D22Rik	1531.4	-0.0675186	0.0667085	-1.01214	0.31147	0.896621	0.0675186
Txndc15	460.047	-0.00326452	0.102353	-0.0318947	0.974556	0.99964	0.00326452
H2afy	409.208	0.0205126	0.101151	0.202793	0.839297	0.98955	0.0205126
Fbxl21	54.1115	0.0419676	0.224954	0.186561	0.852005	0.989593	0.0419676
Smad5	818.658	0.0456721	0.0972702	0.469539	0.638684	0.966848	0.0456721
Trpc7	67.5646	-0.0665803	0.219688	-0.303068	0.761838	0.981544	0.0665803
Spock1	1717.97	-0.00513776	0.0894477	-0.0574387	0.954196	0.997926	0.00513776
Klhl3	376.913	-0.0548946	0.146351	-0.375088	0.707595	0.977269	0.0548946
Ubqln1	1631.44	-0.0837671	0.087539	-0.956912	0.338612	0.90497	0.0837671
2210016F16Rik	77.6738	0.0109861	0.180149	0.0609837	0.951372	0.99745	0.0109861
Hnrnpk	1854.31	0.0135222	0.0695464	0.194434	0.845836	0.989593	0.0135222
Rmi1	142.613	0.0255349	0.14807	0.172451	0.863083	0.989593	0.0255349
Ntrk2	4140.34	-0.0538923	0.110006	-0.489904	0.624202	0.964703	0.0538923
Golm1	212.509	0.00779654	0.15773	0.0494297	0.960577	0.998714	0.00779654
Isca1	700.853	0.0488999	0.0781047	0.626082	0.531261	0.945068	0.0488999
Tut7	664.085	0.0212157	0.0797754	0.265942	0.790284	0.987068	0.0212157
Gas1	284.566	-0.0373481	0.199531	-0.18718	0.85152	0.989593	0.0373481
Fbp1	0.226866	-0.00238903	3.53381	-0.000676048	0.999461		0.00238903
Zfp367	282.048	0.0415419	0.125608	0.330726	0.740852	0.978371	0.0415419
Prxl2c	333.798	-0.0241301	0.117042	-0.206165	0.836662	0.98955	0.0241301
Ctsl	411.482	-0.0589425	0.102387	-0.575684	0.564829	0.951491	0.0589425
Cdk20	129.133	-0.0685871	0.188599	-0.363666	0.716108	0.977704	0.0685871
Nlrp4f	0.242086	-0.00238864	3.47019	-0.000688331	0.999451		0.00238864
Gm10775	9.23324	-0.00659035	0.527928	-0.0124834	0.99004	0.999794	0.00659035
Zfp369	605.328	0.0751849	0.0858708	0.875558	0.38127	0.914438	0.0751849
Mterf3	125.157	-0.0165616	0.202368	-0.0818393	0.934774	0.995197	0.0165616
Ptdss1	369.228	-0.0636189	0.105672	-0.602042	0.547146	0.947335	0.0636189
Rslcan18	6.00274	0.0039019	0.620858	0.00628469	0.994986	0.999794	0.0039019
Rsl1	40.5678	-0.0698748	0.266219	-0.262471	0.792958	0.987068	0.0698748
Zfp874a	193.047	-0.00534455	0.139781	-0.0382353	0.9695	0.99964	0.00534455
Zfp58	73.0381	0.0688556	0.188061	0.366135	0.714264	0.977704	0.0688556
Zfp87	222.833	0.0309927	0.112765	0.274844	0.783436	0.986947	0.0309927
Zfp273	153.145	0.0601952	0.152659	0.394312	0.693351	0.973877	0.0601952
Gm10037	21.1179	0.0503849	0.349894	0.144	0.8855	0.990344	0.0503849
Mtrr	82.9979	0.0456969	0.175832	0.259889	0.794949	0.987068	0.0456969
Tent4a	434.648	0.0239483	0.097474	0.245689	0.805923	0.987934	0.0239483
Nsun2	307.324	-0.069301	0.101262	-0.684372	0.49374	0.937481	0.069301
Ube2ql1	619.227	0.0167964	0.0930799	0.180452	0.856798	0.989593	0.0167964
Med10	119.876	-0.0723603	0.148024	-0.488841	0.624954	0.964709	0.0723603
Ice1	1514.92	-0.00670792	0.0697455	-0.0961771	0.92338	0.993817	0.00670792
Adamts16	93.2814	0.0269875	0.194811	0.138532	0.88982	0.990344	0.0269875
Clptm1l	225.45	-0.0646441	0.129198	-0.50035	0.616828	0.962328	0.0646441
Tert	14.0176	-0.0667538	0.452138	-0.14764	0.882627	0.990344	0.0667538
Nkd2	26.3731	0.0451887	0.325845	0.138682	0.889702	0.990344	0.0451887
Brd9	314.993	0.0299214	0.114793	0.260657	0.794357	0.987068	0.0299214
Cep72	108.93	-0.0798141	0.175756	-0.45412	0.649743	0.968217	0.0798141
Pdcd6	193.964	0.00999908	0.163278	0.0612396	0.951168	0.997428	0.00999908
Ccdc127	853.033	-0.0830565	0.0712983	-1.16491	0.244053	0.855077	0.0830565
Zfp72	88.0186	0.0591542	0.17769	0.332906	0.739205	0.978021	0.0591542
Ftl1-ps1	0.480753	0.00361451	2.27239	0.00159062	0.998731		0.00361451
Pcsk1	266.91	0.0817619	0.141207	0.57902	0.562576	0.951054	0.0817619
Ell2	157.369	-0.0344338	0.174053	-0.197835	0.843174	0.98955	0.0344338
Rhobtb3	471.916	0.0151778	0.141338	0.107387	0.914482	0.993498	0.0151778
Rfesd	116.288	0.0175574	0.172756	0.101631	0.919049	0.993666	0.0175574
Gpr150	35.5889	-0.0626166	0.269359	-0.232465	0.816177	0.98955	0.0626166
Arsk	108.612	-0.0120383	0.155782	-0.0772769	0.938403	0.995422	0.0120383
Slf1	216.945	-0.0222885	0.133647	-0.166771	0.867551	0.989593	0.0222885
Fam172a	333.436	0.0752967	0.131911	0.570813	0.568126	0.95156	0.0752967
Arrdc3	952.539	0.0737699	0.119946	0.615028	0.538536	0.946024	0.0737699
Lysmd3	367.694	0.0703108	0.10065	0.698567	0.484823	0.936561	0.0703108
Polr3g	54.5535	-0.0580228	0.239399	-0.242369	0.808494	0.988133	0.0580228
Mblac2	278.5	0.0273822	0.111746	0.245041	0.806425	0.987934	0.0273822
Cetn3	222.764	0.0162776	0.144224	0.112863	0.910139	0.993477	0.0162776
Mef2c	605.046	0.0310098	0.0958396	0.32356	0.746271	0.97997	0.0310098
Tmem161b	310.107	0.0518107	0.1338	0.387224	0.69859	0.974742	0.0518107
Rasa1	557.794	0.00436028	0.129292	0.0337244	0.973097	0.99964	0.00436028
Hapln1	76.2435	-0.0700701	0.2937	-0.238577	0.811433	0.989094	0.0700701
Vcan	540.218	0.0656234	0.125192	0.524184	0.600151	0.959372	0.0656234
Tmem167	828.212	-0.0398552	0.0928494	-0.429246	0.667744	0.97095	0.0398552
Atp6ap1l	29.4256	0.0207009	0.292992	0.0706536	0.943673	0.995422	0.0207009
Acot12	1.76368	0.0144966	1.22412	0.0118425	0.990551	0.999794	0.0144966
Mtx3	955.216	0.0328339	0.0968224	0.339115	0.734523	0.977704	0.0328339
Homer1	548.45	-0.0706007	0.128326	-0.550168	0.582204	0.957572	0.0706007
Jmy	1178.83	0.0265972	0.0687552	0.386839	0.698875	0.974742	0.0265972
Scamp1	1451.79	0.028908	0.0725095	0.398678	0.69013	0.973806	0.028908
Ap3b1	148.561	0.00965712	0.145416	0.0664104	0.947051	0.996322	0.00965712
Wdr41	235.317	-0.0832972	0.121151	-0.687546	0.491738	0.93677	0.0832972
Zbed3	71.7616	-0.0533817	0.188798	-0.282745	0.777372	0.985583	0.0533817
F2r	47.6706	0.0225166	0.255413	0.0881575	0.929752	0.994738	0.0225166
Iqgap2	20.7112	0.0719706	0.36999	0.19452	0.845768	0.989593	0.0719706
Col4a3bp	995.337	-0.025636	0.0747631	-0.342896	0.731677	0.977704	0.025636
Nsa2	62.1114	0.0201291	0.218173	0.0922621	0.92649	0.994211	0.0201291
Utp15	215.516	-0.0117182	0.112557	-0.104109	0.917083	0.993498	0.0117182
Ankra2	193.354	-0.0420371	0.130616	-0.321838	0.747575	0.980099	0.0420371
Btf3	100.592	-0.046468	0.192189	-0.241783	0.808948	0.988133	0.046468
Gm10320	0.251785	-0.00238836	3.423	-0.00069774	0.999443		0.00238836
Ptcd2	87.853	-0.0143359	0.179903	-0.0796872	0.936486	0.995263	0.0143359
Mrps27	106.501	-0.0218717	0.164609	-0.132871	0.894296	0.991032	0.0218717
Map1b	15558.4	-0.0699759	0.100824	-0.694039	0.487658	0.936561	0.0699759
Mccc2	107.562	-0.0656123	0.161301	-0.40677	0.684177	0.973093	0.0656123
Bdp1	689.361	-0.025657	0.0758506	-0.338258	0.735169	0.977704	0.025657
Smn1	84.2431	-0.059514	0.177798	-0.334728	0.73783	0.97792	0.059514
Gtf2h2	135.658	0.0036281	0.160074	0.0226652	0.981917	0.99964	0.0036281
Ocln	205.597	0.0540953	0.133334	0.405711	0.684955	0.973093	0.0540953
Cdk7	127.866	0.00794587	0.153377	0.051806	0.958683	0.998381	0.00794587
Ccnb1	1.51454	-0.0113214	1.18852	-0.00952556	0.9924	0.999794	0.0113214
Erbin	1034.42	0.0830858	0.183632	0.452459	0.650938	0.968217	0.0830858
Sgtb	702.498	-0.0318624	0.100543	-0.316904	0.751316	0.980851	0.0318624
Trappc13	272.248	-0.0414838	0.110582	-0.375142	0.707555	0.977269	0.0414838
Trim23	627.768	-0.0655905	0.0858033	-0.764428	0.444612	0.928088	0.0655905
Ppwd1	121.1	0.0550241	0.162956	0.337663	0.735617	0.977785	0.0550241
Cwc27	80.5378	0.0812802	0.189568	0.428767	0.668093	0.970957	0.0812802
Shisal2b	0.240967	-0.00238868	3.47582	-0.000687227	0.999452		0.00238868
Rgs7bp	3186.84	0.0203294	0.10488	0.193834	0.846306	0.989593	0.0203294
Rnf180	73.5433	-0.0710681	0.215082	-0.330424	0.74108	0.978421	0.0710681
Dimt1	183.182	-0.0383202	0.152862	-0.250685	0.802058	0.98766	0.0383202
Kif2a	412.986	-0.0242692	0.118256	-0.205225	0.837396	0.98955	0.0242692
Zswim6	157.983	0.0267386	0.144481	0.185067	0.853177	0.989593	0.0267386
Ndufaf2	52.4735	-0.0838523	0.243907	-0.343787	0.731006	0.977704	0.0838523
Ercc8	132.223	-0.0296257	0.16502	-0.179528	0.857523	0.989593	0.0296257
Pde4d	709.662	-0.039171	0.0804622	-0.486825	0.626382	0.96475	0.039171
Mier3	497.656	0.0753112	0.102224	0.736725	0.461289	0.933145	0.0753112
Map3k1	345.012	-0.00782791	0.108573	-0.0720978	0.942524	0.995422	0.00782791
Il6st	1872.12	0.0533256	0.0998235	0.534199	0.593204	0.958821	0.0533256
Slc38a9	478.886	0.0425411	0.0895059	0.475288	0.634582	0.965369	0.0425411
Plpp1	30.3473	-0.0764063	0.295221	-0.258811	0.795781	0.987068	0.0764063
Gpx8	32.2034	-0.0229859	0.295993	-0.0776568	0.938101	0.995422	0.0229859
Esm1	4.07245	-0.0267242	0.941559	-0.028383	0.977357	0.99964	0.0267242
Snx18	568.796	-0.0376858	0.102778	-0.366673	0.713863	0.977704	0.0376858
Ndufs4	174.054	-0.0409082	0.162714	-0.251412	0.801496	0.987529	0.0409082
Mocs2	263.338	-0.0372466	0.117549	-0.31686	0.75135	0.980851	0.0372466
Pelo	50.9032	0.00748737	0.226148	0.0331083	0.973588	0.99964	0.00748737
Parp8	158.831	0.0343826	0.153684	0.223722	0.822974	0.98955	0.0343826
Hcn1	2250.27	-0.0283501	0.10552	-0.268671	0.788183	0.987019	0.0283501
Mrps30	156.954	0.0117895	0.144694	0.0814783	0.935062	0.995197	0.0117895
4833420G17Rik	297.943	0.0570316	0.10657	0.535156	0.592542	0.958821	0.0570316
Zfp131	482.44	0.00371474	0.119168	0.0311723	0.975132	0.99964	0.00371474
Gm5796	1.96985	-0.0187176	1.12971	-0.0165686	0.986781	0.99964	0.0187176
Gm2974	2.25496	0.0188381	1.07137	0.0175831	0.985971	0.99964	0.0188381
Gm3752	0.770548	0.00423435	1.97118	0.00214813	0.998286		0.00423435
Dnase1l3	0.495973	-0.040296	2.25966	-0.0178328	0.985772		0.040296
Pdhb	679.39	-0.04883	0.0971475	-0.502638	0.615219	0.962328	0.04883
Fam107a	5399.12	-0.0407447	0.174132	-0.233988	0.814995	0.989242	0.0407447
Ptprg	519.869	-0.0142832	0.0957867	-0.149115	0.881463	0.990282	0.0142832
3830406C13Rik	195.758	-0.0471567	0.130975	-0.360042	0.718816	0.977704	0.0471567
Slc4a7	256.644	0.0538211	0.159791	0.336822	0.736251	0.977865	0.0538211
Thrb	215.311	-0.0568134	0.128484	-0.442184	0.658356	0.969412	0.0568134
Nkiras1	387.332	-0.0687264	0.104873	-0.65533	0.512255	0.940029	0.0687264
Ube2e2	223.53	-0.0312455	0.147335	-0.212071	0.832052	0.98955	0.0312455
Rtraf	238.377	-0.0374232	0.125366	-0.298512	0.765312	0.982777	0.0374232
Saysd1	51.0511	-0.0847912	0.224005	-0.378523	0.705042	0.977133	0.0847912
Mrps16	125.315	-0.0444273	0.144707	-0.307016	0.758831	0.981544	0.0444273
Ppp3cb	1425.05	-0.0829221	0.0714201	-1.16105	0.245623	0.855906	0.0829221
Fut11	272.41	-0.020123	0.114402	-0.175897	0.860375	0.989593	0.020123
Zswim8	904.337	-0.0417886	0.0859934	-0.485951	0.627002	0.96475	0.0417886
Vcl	118.083	-0.0592528	0.151208	-0.391863	0.69516	0.97447	0.0592528
Adk	172.736	0.00678382	0.142019	0.0477668	0.961902	0.998865	0.00678382
Kat6b	1191.95	0.0115292	0.0645644	0.178569	0.858276	0.989593	0.0115292
Samd8	1435.39	-0.00793485	0.081714	-0.0971052	0.922643	0.993817	0.00793485
Vdac2	601.188	-0.0846812	0.088434	-0.957564	0.338283	0.90497	0.0846812
Comtd1	36.3649	0.081756	0.256319	0.318962	0.749755	0.980612	0.081756
Kcnma1	3351.23	0.0365364	0.0897216	0.40722	0.683847	0.973093	0.0365364
Dlg5	319.278	-0.0540998	0.107026	-0.505484	0.613219	0.962328	0.0540998
E330034G19Rik	0.253887	-0.0023883	3.41312	-0.000699741	0.999442		0.0023883
Zmiz1	1438.53	0.0268569	0.111177	0.24157	0.809114	0.988133	0.0268569
Ppif	119.166	-0.0254047	0.167696	-0.151492	0.879587	0.990047	0.0254047
Zcchc24	1219.71	0.0484107	0.134678	0.359456	0.719254	0.977704	0.0484107
Slmap	700.123	0.0706001	0.0862996	0.818081	0.413311	0.921745	0.0706001
Arf4	391.201	0.0410812	0.111018	0.370041	0.711352	0.977704	0.0410812
Pde12	307.572	0.0705157	0.0974696	0.723464	0.469395	0.933384	0.0705157
Appl1	1127.32	-0.0314734	0.0838897	-0.375176	0.70753	0.977269	0.0314734
Il17rd	60.5238	0.0569087	0.281817	0.201935	0.839968	0.98955	0.0569087
Arhgef3	670.31	0.0746647	0.112318	0.664763	0.506202	0.940018	0.0746647
Tasor	1126.6	0.0611105	0.10563	0.578536	0.562902	0.951205	0.0611105
Erc2	473.022	-0.0535256	0.113957	-0.469701	0.638569	0.966848	0.0535256
Wnt5a	113.547	-0.0773137	0.251453	-0.307468	0.758487	0.981544	0.0773137
Cacna2d3	141.656	0.0100903	0.188567	0.0535105	0.957325	0.998064	0.0100903
Lrtm1	43.4178	0.0399897	0.275228	0.145297	0.884477	0.990344	0.0399897
Cacna1d	536.058	0.00646797	0.0927032	0.0697707	0.944376	0.995422	0.00646797
Dcp1a	272.59	0.0149579	0.108389	0.138002	0.890238	0.990344	0.0149579
Prkcd	333.804	-0.0708175	0.126897	-0.558069	0.576797	0.955537	0.0708175
Rft1	51.0271	0.0153859	0.248968	0.0617988	0.950723	0.997282	0.0153859
Sfmbt1	528.603	0.0162874	0.112501	0.144776	0.884887	0.990344	0.0162874
Itih3	462.211	0.0291643	0.126996	0.229647	0.818366	0.98955	0.0291643
Spcs1	322.741	0.026819	0.111078	0.241443	0.809212	0.988133	0.026819
Gnl3	287.495	0.0220228	0.118594	0.185699	0.852681	0.989593	0.0220228
Pbrm1	734.829	-0.0162055	0.103834	-0.156071	0.875977	0.989593	0.0162055
Smim4	77.1606	0.0162011	0.198812	0.0814893	0.935053	0.995197	0.0162011
Nisch	2482.29	0.00699119	0.0734147	0.0952287	0.924133	0.994211	0.00699119
Sema3g	76.8731	0.00899248	0.200226	0.0449116	0.964178	0.999639	0.00899248
Sh3bp5	695.267	-0.0302778	0.0782486	-0.386943	0.698798	0.974742	0.0302778
Mettl6	278.638	-0.0427302	0.124776	-0.342455	0.732009	0.977704	0.0427302
Eaf1	290.126	-0.0121112	0.110385	-0.109717	0.912634	0.993498	0.0121112
Dph3	464.332	-0.0678021	0.0911495	-0.743855	0.456964	0.931521	0.0678021
Oxnad1	191.432	-0.0253372	0.122015	-0.207656	0.835497	0.98955	0.0253372
Ncoa4	259.972	0.0731171	0.127568	0.57316	0.566536	0.951491	0.0731171
Timm23	54.1082	0.0856281	0.241859	0.354041	0.723308	0.977704	0.0856281
Parg	438.419	0.0625558	0.0928455	0.673762	0.500462	0.938013	0.0625558
Ercc6	410.478	0.0271028	0.0887447	0.305402	0.76006	0.981544	0.0271028
Fam170b	1.04727	-0.0504059	1.83545	-0.0274625	0.978091	0.99964	0.0504059
Vstm4	66.6003	0.0351845	0.295733	0.118974	0.905296	0.993084	0.0351845
Mapk8	654.53	0.0684478	0.107604	0.63611	0.524705	0.942183	0.0684478
Zfp488	18.6344	-0.0611204	0.382392	-0.159837	0.873009	0.989593	0.0611204
Gprin2	175.712	0.064588	0.159287	0.405481	0.685124	0.973161	0.064588
Shld2	153.403	0.00548471	0.161482	0.0339649	0.972905	0.99964	0.00548471
Glud1	1358.78	-0.0341397	0.120704	-0.282838	0.777301	0.985583	0.0341397
Fam25c	0.242086	-0.00238864	3.47019	-0.000688331	0.999451		0.00238864
Bmpr1a	809.593	-0.00743034	0.102978	-0.0721544	0.942479	0.995422	0.00743034
Ldb3	53.0744	0.0527111	0.26748	0.197065	0.843776	0.989593	0.0527111
Wapl	1489.23	0.0851002	0.0653449	1.30232	0.192806	0.81922	0.0851002
Ccser2	1615.95	0.0330846	0.0793057	0.417179	0.676548	0.971827	0.0330846
2610528A11Rik	0.988038	-0.0264137	1.54866	-0.0170558	0.986392	0.99964	0.0264137
Ghitm	2363.48	-0.0778801	0.095606	-0.814594	0.415304	0.922655	0.0778801
Gm2832	0.250899	-0.00238839	3.4272	-0.000696891	0.999444		0.00238839
Gm8113	0.519773	-0.00691112	2.47699	-0.00279013	0.997774		0.00691112
Txndc16	664.58	0.017458	0.0865708	0.201661	0.840182	0.98955	0.017458
Gpr137c	650.935	-0.00639951	0.105272	-0.0607904	0.951526	0.997493	0.00639951
Ero1l	170.855	-0.0344802	0.136993	-0.251692	0.801279	0.987529	0.0344802
Gnpnat1	20.7825	-0.0286006	0.336798	-0.0849191	0.932326	0.995034	0.0286006
Cnih1	265.32	-0.0268223	0.126212	-0.212519	0.831702	0.98955	0.0268223
Gmfb	1757.08	0.0211612	0.101013	0.20949	0.834066	0.98955	0.0211612
Cgrrf1	181.057	0.0298879	0.14132	0.211491	0.832504	0.98955	0.0298879
Wdhd1	75.1478	-0.0647408	0.190283	-0.340235	0.73368	0.977704	0.0647408
Fbxo34	360.409	-0.0693528	0.0975028	-0.71129	0.476904	0.933673	0.0693528
Atg14	198.368	0.0439485	0.118403	0.371176	0.710506	0.977704	0.0439485
Ktn1	678.56	-0.0122352	0.0962863	-0.127071	0.898884	0.991814	0.0122352
Peli2	491.807	-0.0526248	0.100236	-0.525009	0.599577	0.959372	0.0526248
Exoc5	517.31	-0.0331709	0.126348	-0.262536	0.792908	0.987068	0.0331709
Naa30	691.659	-0.0324727	0.0836038	-0.388412	0.697711	0.974742	0.0324727
Armh4	1897.24	0.0110301	0.108585	0.10158	0.91909	0.993666	0.0110301
Ttc5	246.218	0.0502273	0.114354	0.439228	0.660496	0.96978	0.0502273
Klhl33	696.291	0.00251697	0.116408	0.0216219	0.98275	0.99964	0.00251697
Osgep	135.646	0.0787566	0.154251	0.510575	0.609649	0.961277	0.0787566
Pip4p1	332.129	-0.0141548	0.122216	-0.115817	0.907797	0.993477	0.0141548
Rnase10	0.253199	-0.00238832	3.41634	-0.000699087	0.999442		0.00238832
Ear6	0.238776	-0.00238874	3.48694	-0.000685054	0.999453		0.00238874
Ndrg2	5314.49	-0.0736325	0.131498	-0.559952	0.575512	0.95511	0.0736325
Tmem253	76.1309	0.0362067	0.232068	0.156018	0.876019	0.989593	0.0362067
Hnrnpc	1452.68	0.00199559	0.0801483	0.0248987	0.980136	0.99964	0.00199559
Chd8	1305.77	0.0210403	0.0804834	0.261425	0.793765	0.987068	0.0210403
Tox4	679.473	0.0146889	0.085725	0.171349	0.86395	0.989593	0.0146889
Mettl3	201.199	0.0361097	0.13781	0.262024	0.793303	0.987068	0.0361097
Olfr1510	1.03897	-0.0260718	1.64265	-0.0158718	0.987337	0.999709	0.0260718
Abhd4	284.477	0.00741989	0.113737	0.0652372	0.947985	0.996587	0.00741989
Oxa1l	329.221	0.0389523	0.120066	0.324425	0.745616	0.979733	0.0389523
Slc7a7	38.5488	0.0395785	0.248017	0.159579	0.873212	0.989593	0.0395785
Ajuba	21.1434	-0.0401947	0.409825	-0.0980776	0.921871	0.993817	0.0401947
1700123O20Rik	132.518	-0.0283618	0.150934	-0.187908	0.850948	0.989593	0.0283618
Gm29776	15.948	0.0828015	0.423839	0.195361	0.845111	0.989593	0.0828015
Homez	203.687	-0.0537296	0.136182	-0.394542	0.693181	0.973877	0.0537296
Pabpn1	457.942	0.0164275	0.102615	0.160088	0.872812	0.989593	0.0164275
Myh7	19.3949	-0.0812067	0.994085	-0.08169	0.934893	0.995197	0.0812067
Ngdn	125.138	-0.0757941	0.2016	-0.375963	0.706945	0.977269	0.0757941
Zfhx2	1441	0.0490072	0.12508	0.391807	0.695201	0.97447	0.0490072
Ap1g2	102.19	-0.0626848	0.17798	-0.352202	0.724687	0.977704	0.0626848
Dhrs2	1.49465	0.0291855	1.39629	0.0209022	0.983324	0.99964	0.0291855
Dhrs4	58.6754	-0.0624255	0.205917	-0.303158	0.761769	0.981544	0.0624255
Cpne6	81.2611	-0.0454275	0.357567	-0.127046	0.898904	0.991814	0.0454275
Dcaf11	481.768	0.0812521	0.0859279	0.945585	0.34436	0.905272	0.0812521
Ipo4	158.584	-0.0131323	0.133179	-0.0986067	0.921451	0.993817	0.0131323
Mdp1	212.36	0.0175393	0.126269	0.138904	0.889526	0.990344	0.0175393
Rabggta	145.825	-0.0625483	0.138377	-0.452014	0.651259	0.968217	0.0625483
Adcy4	21.1286	0.0765066	0.375108	0.203959	0.838386	0.98955	0.0765066
Nynrin	271.247	-0.0714665	0.200372	-0.356669	0.721339	0.977704	0.0714665
Khnyn	998.837	-0.0390697	0.124451	-0.313938	0.753568	0.98147	0.0390697
Mcpt4	0.253887	-0.0023883	3.41312	-0.000699741	0.999442		0.0023883
Pspc1	507.654	0.0112328	0.0902228	0.124501	0.900919	0.992277	0.0112328
Zmym5	568.419	0.0419606	0.107765	0.389371	0.697002	0.974742	0.0419606
Zmym2	772.164	0.0265476	0.11322	0.234477	0.814614	0.98924	0.0265476
Gm4491	5.0286	-0.0585323	0.815437	-0.0717803	0.942777	0.995422	0.0585323
Cryl1	25.3361	0.00609674	0.323352	0.0188548	0.984957	0.99964	0.00609674
Il17d	67.7125	0.014974	0.230643	0.0649231	0.948235	0.996658	0.014974
Lats2	473.733	0.00279961	0.117949	0.0237357	0.981063	0.99964	0.00279961
Mrpl57	183.653	-0.0289548	0.123328	-0.234779	0.814381	0.98924	0.0289548
Cdadc1	460.24	-0.0828284	0.0968876	-0.854892	0.392611	0.91808	0.0828284
Atp8a2	592.789	0.0792485	0.109365	0.724627	0.468681	0.933368	0.0792485
Nupl1	1.94028	0.0380198	1.18345	0.0321263	0.974371	0.99964	0.0380198
Mtmr6	985.175	-0.0528695	0.0866254	-0.610323	0.541648	0.946752	0.0528695
Amer2	2358.88	-0.0116181	0.102446	-0.113407	0.909708	0.993477	0.0116181
Sacs	2885.84	-0.0384052	0.0700461	-0.548285	0.583496	0.957572	0.0384052
Kpna3	643.217	0.0254456	0.109275	0.232859	0.815871	0.98955	0.0254456
Spryd7	273.581	-0.0628945	0.132135	-0.475986	0.634084	0.965369	0.0628945
Trim13	111.217	-0.0353065	0.171232	-0.206191	0.836641	0.98955	0.0353065
Fam124a	101.411	-0.0197243	0.202329	-0.0974861	0.92234	0.993817	0.0197243
Ints6	398.212	0.0381266	0.0997208	0.382333	0.702214	0.976115	0.0381266
Defb47	0.504097	-0.00672281	2.49191	-0.00269785	0.997847		0.00672281
Defb30	0.519882	-0.0154574	2.24317	-0.0068909	0.994502		0.0154574
Defb42	14.543	-0.0844283	0.417553	-0.202198	0.839762	0.98955	0.0844283
Ctsb	2313.01	0.059465	0.0711248	0.836065	0.403118	0.920796	0.059465
Xkr6	472.55	0.0484325	0.118454	0.408871	0.682634	0.973093	0.0484325
Kif13b	644.826	0.0402002	0.113369	0.354597	0.722892	0.977704	0.0402002
Hmbox1	790.767	0.0782925	0.0825118	0.948864	0.34269	0.90497	0.0782925
Ints9	59.4584	0.0295664	0.208982	0.141478	0.887492	0.990344	0.0295664
Fzd3	1356.8	-0.0255716	0.0969885	-0.263656	0.792045	0.987068	0.0255716
Zfp395	284.895	-0.0110057	0.135458	-0.081248	0.935245	0.995197	0.0110057
Elp3	301.728	0.0463124	0.110442	0.419337	0.67497	0.971756	0.0463124
Esco2	0.776069	-0.0115415	1.96922	-0.00586096	0.995324		0.0115415
Ccdc25	303.391	-0.00477182	0.103298	-0.0461946	0.963155	0.99941	0.00477182
Scara3	114.605	0.0142105	0.267412	0.053141	0.95762	0.998064	0.0142105
Clu	759.284	-0.0179576	0.102367	-0.175423	0.860747	0.989593	0.0179576
Adam2	0.253887	-0.0023883	3.41312	-0.000699741	0.999442		0.0023883
Dpysl2	4379.47	-0.0233825	0.0960593	-0.243418	0.807682	0.988133	0.0233825
Ppp2r2a	464.461	0.0169111	0.0965267	0.175196	0.860925	0.989593	0.0169111
Kctd9	287.827	0.0795245	0.131208	0.606095	0.544452	0.946984	0.0795245
Nefl	2237.7	0.0302197	0.13458	0.224549	0.82233	0.98955	0.0302197
Stc1	6.54102	0.0263547	0.722852	0.0364593	0.970916	0.99964	0.0263547
Rhobtb2	987.003	-0.00042799	0.106742	-0.00400959	0.996801	0.999794	0.00042799
Pdlim2	154.807	-0.0842162	0.210938	-0.399245	0.689712	0.973806	0.0842162
Slc39a14	361.116	0.0638252	0.115197	0.554052	0.579543	0.955847	0.0638252
Reep4	35.1651	-0.0724332	0.315689	-0.229445	0.818523	0.98955	0.0724332
Hr	685.518	-0.0529689	0.13249	-0.399795	0.689308	0.973806	0.0529689
Fam160b2	219.896	0.0452148	0.120071	0.376568	0.706495	0.977269	0.0452148
Xpo7	763.096	0.0535746	0.0757972	0.706815	0.479682	0.934918	0.0535746
Itm2b	3063.99	-0.0480884	0.10944	-0.439403	0.66037	0.96978	0.0480884
Med4	152.78	0.0471818	0.132282	0.356676	0.721335	0.977704	0.0471818
Htr2a	27.5692	-0.0349877	0.47845	-0.0731273	0.941705	0.995422	0.0349877
Esd	64.1746	0.0281296	0.214591	0.131085	0.895708	0.991175	0.0281296
Lrch1	260.682	-0.012304	0.114349	-0.1076	0.914313	0.993498	0.012304
Siah3	111.926	0.00541941	0.164909	0.0328631	0.973784	0.99964	0.00541941
Erich6b	0.519085	-0.0154593	2.24336	-0.00689115	0.994502		0.0154593
Cog3	403.536	-0.0363642	0.100928	-0.360298	0.718625	0.977704	0.0363642
Tpt1	208.249	-0.0371022	0.177204	-0.209375	0.834155	0.98955	0.0371022
Kctd4	109.475	-0.0765652	0.30471	-0.251272	0.801603	0.987529	0.0765652
Gpalpp1	554.425	0.0654162	0.0837784	0.780824	0.434906	0.925493	0.0654162
Tsc22d1	2355.58	0.00952683	0.082485	0.115498	0.908051	0.993477	0.00952683
Fam216b	29.1241	0.071033	0.450135	0.157804	0.874611	0.989593	0.071033
Akap11	4359.58	0.0495135	0.065497	0.755966	0.449669	0.929993	0.0495135
Dgkh	1275.46	0.0816245	0.0991713	0.823066	0.41047	0.920859	0.0816245
Vwa8	352.476	0.0206169	0.0991002	0.208041	0.835197	0.98955	0.0206169
Mtrf1	33.001	-0.00166251	0.269419	-0.00617072	0.995077	0.999794	0.00166251
Kbtbd7	687.63	-0.0389077	0.0971485	-0.400497	0.68879	0.973806	0.0389077
Sugt1	912.634	-0.0313351	0.0674248	-0.464742	0.642116	0.968065	0.0313351
Tdrd3	335.289	-0.0117358	0.0976519	-0.120179	0.904341	0.99298	0.0117358
Pcdh9	3490.06	-0.0670838	0.0629938	-1.06493	0.286909	0.878598	0.0670838
Mzt1	493.416	-0.00683456	0.106755	-0.0640208	0.948954	0.996987	0.00683456
Pibf1	129.376	0.0580434	0.156948	0.369825	0.711513	0.977704	0.0580434
Tbc1d4	693.141	0.0176598	0.134616	0.131186	0.895628	0.991175	0.0176598
Commd6	170.611	-0.0354816	0.122489	-0.289672	0.772067	0.984311	0.0354816
Fbxl3	1585.98	0.0216643	0.0707889	0.306041	0.759573	0.981544	0.0216643
Mycbp2	2451.32	-0.0470428	0.0605796	-0.776545	0.437427	0.926619	0.0470428
Slain1	265.523	0.0604055	0.13921	0.433918	0.664348	0.970615	0.0604055
Rnf219	170.664	-0.0317401	0.12487	-0.254185	0.799352	0.987068	0.0317401
Rbm26	595.485	-0.00452286	0.124771	-0.0362492	0.971084	0.99964	0.00452286
Gpc5	81.6365	0.0010328	0.307367	0.00336015	0.997319	0.999794	0.0010328
Tgds	29.363	-0.0730852	0.280332	-0.26071	0.794316	0.987068	0.0730852
Gpr180	123.298	0.0413445	0.147533	0.28024	0.779294	0.985904	0.0413445
Dzip1	301.615	0.0257381	0.103475	0.248737	0.803564	0.987934	0.0257381
Mbnl2	2061.36	0.0614634	0.0860845	0.713989	0.475234	0.933673	0.0614634
Stk24	262.265	0.0764373	0.120584	0.633895	0.52615	0.943183	0.0764373
Dock9	1342.12	0.0520362	0.0865684	0.601099	0.547774	0.948061	0.0520362
Ubac2	148.932	0.0824775	0.140404	0.587428	0.556916	0.949791	0.0824775
Zic5	433.343	0.00433914	0.128148	0.0338603	0.972989	0.99964	0.00433914
Zic2	1367.01	-0.0450144	0.150631	-0.298839	0.765063	0.982607	0.0450144
Pcca	232.066	0.0603923	0.152244	0.39668	0.691603	0.973877	0.0603923
Ggact	374.608	0.0795643	0.111766	0.711883	0.476537	0.933673	0.0795643
Nalcn	635.849	0.0483267	0.0919107	0.525801	0.599027	0.959372	0.0483267
Fgf14	1129.03	0.0396066	0.147347	0.268799	0.788084	0.987019	0.0396066
Ghr	72.8234	0.0701768	0.215597	0.3255	0.744803	0.979675	0.0701768
Fbxo4	34.3881	-0.0262405	0.276583	-0.0948739	0.924415	0.994211	0.0262405
Oxct1	1317.92	0.045288	0.0833641	0.543256	0.586954	0.957572	0.045288
Rpl37	103.588	0.0313466	0.199868	0.156836	0.875374	0.989593	0.0313466
Wdr70	147.85	0.0781631	0.148352	0.526875	0.59828	0.959372	0.0781631
Nup155	241.718	0.076002	0.134545	0.56488	0.572156	0.953647	0.076002
Nipbl	1292.42	-0.080897	0.0816692	-0.990545	0.321908	0.902445	0.080897
Ranbp3l	150.48	0.0410077	0.290275	0.141272	0.887655	0.990344	0.0410077
Lmbrd2	886.39	0.00516578	0.0829777	0.062255	0.95036	0.997064	0.00516578
Dnajc21	138.022	0.0784992	0.147023	0.533923	0.593395	0.958821	0.0784992
Brix1	256.973	-0.0704722	0.107751	-0.654028	0.513094	0.940029	0.0704722
Ttc23l	0.251695	-0.00238836	3.42342	-0.000697654	0.999443		0.00238836
Adamts12	13.3835	-0.00914142	0.542661	-0.0168455	0.98656	0.99964	0.00914142
Sub1	760.114	-0.0275297	0.110361	-0.249451	0.803012	0.987934	0.0275297
Golph3	583.777	-0.0412571	0.0965122	-0.427481	0.669029	0.970957	0.0412571
Drosha	317.521	-0.0739714	0.106287	-0.695958	0.486455	0.936561	0.0739714
Myo10	851.777	-0.0764879	0.11905	-0.642486	0.520558	0.941151	0.0764879
Trio	1607.24	-0.016257	0.0800411	-0.203108	0.83905	0.98955	0.016257
Dap	95.8979	0.0556483	0.178159	0.312352	0.754773	0.98147	0.0556483
Ankrd33b	265.395	-0.0383745	0.146284	-0.262328	0.793069	0.987068	0.0383745
Ropn1l	0.52739	-0.0320555	2.79227	-0.0114801	0.99084		0.0320555
March6	1955.14	-0.0209807	0.0696781	-0.301109	0.763332	0.982114	0.0209807
Atpsckmt	191.866	0.0482329	0.141997	0.339676	0.7341	0.977704	0.0482329
Sdc2	384.78	0.049617	0.109581	0.452786	0.650702	0.968217	0.049617
Laptm4b	386.773	0.0279474	0.101053	0.276563	0.782116	0.986851	0.0279474
Rpl30	235.474	0.0622123	0.140722	0.442094	0.658421	0.969412	0.0622123
Rida	531.407	-0.0655609	0.11429	-0.573636	0.566214	0.951491	0.0655609
Pop1	90.1885	0.0547412	0.177173	0.30897	0.757344	0.981544	0.0547412
Kcns2	208.24	-0.0372792	0.169002	-0.220585	0.825416	0.98955	0.0372792
Stk3	187.961	0.0753486	0.167272	0.450457	0.652381	0.968217	0.0753486
Osr2	0.251695	-0.00238836	3.42342	-0.000697654	0.999443		0.00238836
Rnf19a	465.515	-0.0148327	0.0936924	-0.158313	0.87421	0.989593	0.0148327
Pabpc1	647.889	0.0531884	0.0806836	0.659221	0.509754	0.940018	0.0531884
Ywhaz	2959.16	-0.013867	0.0643806	-0.215391	0.829463	0.98955	0.013867
Zfp706	987.82	-0.0299032	0.0887991	-0.336751	0.736305	0.977865	0.0299032
Rrm2b	268.794	0.079592	0.11727	0.678705	0.497325	0.938013	0.079592
Ubr5	1733.53	-0.0460117	0.0644868	-0.713506	0.475533	0.933673	0.0460117
Atp6v1c1	338.752	0.00710616	0.101404	0.0700778	0.944132	0.995422	0.00710616
Cthrc1	36.783	-0.0291327	0.282486	-0.10313	0.91786	0.993498	0.0291327
Slc25a32	278.602	-0.0394218	0.10268	-0.383929	0.701031	0.975467	0.0394218
Dpys	0.720648	-0.0136671	1.83948	-0.00742987	0.994072		0.0136671
Zfpm2	812.524	0.0396302	0.0988808	0.400787	0.688577	0.973806	0.0396302
Angpt1	105.495	-0.0224393	0.161166	-0.139231	0.889268	0.990344	0.0224393
Emc2	250.479	0.0562655	0.126099	0.446201	0.655452	0.968854	0.0562655
Trhr	16.3585	-0.0520736	0.531628	-0.0979513	0.921971	0.993817	0.0520736
Nudcd1	299.862	0.00619454	0.109306	0.0566717	0.954807	0.997926	0.00619454
Ebag9	135.393	0.000430461	0.153192	0.00280995	0.997758	0.999794	0.000430461
Trps1	953.557	0.0700981	0.101988	0.687315	0.491884	0.93677	0.0700981
Rad21	1159.58	-0.0214121	0.0866208	-0.247194	0.804758	0.987934	0.0214121
Samd12	870.779	-0.0252129	0.110075	-0.229051	0.818829	0.98955	0.0252129
Ccn3	154.979	-0.0687539	0.562401	-0.122251	0.9027	0.992624	0.0687539
Taf2	226.183	0.0283131	0.113896	0.248587	0.80368	0.987934	0.0283131
Zhx2	461.468	0.0671283	0.114685	0.585328	0.558327	0.949791	0.0671283
Derl1	559.071	0.0378735	0.0880221	0.430272	0.666998	0.970878	0.0378735
Gm29394	7.61169	0.0343654	0.562902	0.0610503	0.951319	0.99745	0.0343654
Zhx1	1674.02	-0.0490043	0.0707746	-0.692399	0.488687	0.936561	0.0490043
Wdyhv1	71.8237	-0.0223705	0.198094	-0.112929	0.910087	0.993477	0.0223705
Fbxo32	252.726	-0.0338279	0.187706	-0.180218	0.856982	0.989593	0.0338279
Fam91a1	537.065	0.044131	0.120543	0.366102	0.714289	0.977704	0.044131
Tmem65	1041.04	0.0531238	0.0956282	0.555525	0.578536	0.955551	0.0531238
Trmt12	183.202	-0.0682312	0.140715	-0.48489	0.627754	0.96475	0.0682312
Tatdn1	158	0.0602424	0.151609	0.397353	0.691107	0.973877	0.0602424
Washc5	89.0864	-0.0755019	0.178624	-0.422685	0.672525	0.971086	0.0755019
Nsmce2	103.996	0.074126	0.176127	0.420868	0.673852	0.971437	0.074126
Trib1	227.82	0.00900668	0.195804	0.0459985	0.963311	0.99941	0.00900668
Gsdmc4	0.237979	-0.00238877	3.49187	-0.000684095	0.999454		0.00238877
Fam49b	924.98	0.0562081	0.110075	0.510635	0.609607	0.961277	0.0562081
Kcnq3	636.535	0.0504395	0.148783	0.339014	0.734599	0.977704	0.0504395
Phf20l1	1317.83	0.0433747	0.110431	0.392776	0.694485	0.974084	0.0433747
Sla	377.757	0.0470757	0.141209	0.333376	0.738851	0.978005	0.0470757
Zfat	90.3577	0.0444596	0.185481	0.239699	0.810564	0.989013	0.0444596
Fam135b	1438.01	-0.0226995	0.138408	-0.164004	0.869728	0.989593	0.0226995
Kcnk9	1668.36	-0.0798304	0.133423	-0.598328	0.549621	0.948469	0.0798304
Chrac1	52.4315	-0.0193196	0.291642	-0.0662442	0.947183	0.996322	0.0193196
Slc45a4	490.611	0.0618872	0.109283	0.566304	0.571187	0.953166	0.0618872
Gm6569	10.1927	0.0124496	0.473857	0.0262729	0.97904	0.99964	0.0124496
Mroh4	0.256187	-0.00238824	3.40245	-0.000701918	0.99944		0.00238824
Jrk	167.553	-0.0829096	0.132055	-0.627841	0.530108	0.944986	0.0829096
Top1mt	71.4469	-0.0220222	0.20522	-0.10731	0.914543	0.993498	0.0220222
Rhpn1	45.892	0.00964285	0.236478	0.0407769	0.967474	0.99964	0.00964285
Mafa	5.43274	-0.0789641	0.804449	-0.0981593	0.921806	0.993817	0.0789641
Eef1d	666.302	-0.0341015	0.102455	-0.332846	0.739251	0.978021	0.0341015
Tigd5	116.111	0.0858937	0.184114	0.466525	0.64084	0.967398	0.0858937
Iqank1	14.0331	-0.0403567	0.427032	-0.094505	0.924708	0.994211	0.0403567
Scrib	373.923	-0.0483991	0.10374	-0.466545	0.640826	0.967398	0.0483991
Nrbp2	762.165	-0.0715683	0.0857787	-0.834337	0.404091	0.920796	0.0715683
Eppk1	18.305	0.00248639	0.456528	0.00544632	0.995654	0.999794	0.00248639
BC024139	11.0251	-0.0118778	0.474468	-0.025034	0.980028	0.99964	0.0118778
Plec	4051.67	0.0216903	0.133957	0.16192	0.871369	0.989593	0.0216903
Grina	1146.28	-0.00191622	0.0676309	-0.0283335	0.977396	0.99964	0.00191622
Spatc1	0.507774	0.00214829	2.81616	0.000762845	0.999391		0.00214829
Oplah	311.053	-0.00854616	0.0977829	-0.0873993	0.930354	0.99476	0.00854616
Exosc4	119.023	0.00675447	0.205117	0.0329298	0.973731	0.99964	0.00675447
Bop1	222.375	0.0512258	0.115548	0.44333	0.657527	0.969177	0.0512258
Dgat1	264.693	0.016403	0.11876	0.138119	0.890146	0.990344	0.016403
Slc52a2	134.558	-0.0206525	0.142366	-0.145066	0.884659	0.990344	0.0206525
Cpsf1	622.796	-0.0233387	0.0844656	-0.27631	0.78231	0.986851	0.0233387
Vps28	246.778	0.0341844	0.122406	0.279271	0.780037	0.986007	0.0341844
Cyhr1	990.311	-0.0648	0.0820748	-0.789523	0.429806	0.924355	0.0648
Gpt	171.975	0.0523258	0.152997	0.342006	0.732346	0.977704	0.0523258
Mfsd3	27.9871	0.0257369	0.305088	0.0843588	0.932771	0.995034	0.0257369
Recql4	52.808	-0.0265904	0.245019	-0.108524	0.91358	0.993498	0.0265904
Lrrc14	289.84	0.00330451	0.126991	0.0260216	0.97924	0.99964	0.00330451
Lrrc24	70.541	-0.0784284	0.185441	-0.42293	0.672346	0.971086	0.0784284
Arhgap39	359.968	0.0114163	0.102305	0.111591	0.911148	0.993498	0.0114163
Zfp7	153.33	-0.075133	0.150676	-0.49864	0.618033	0.962638	0.075133
Rpl8	1116.06	-0.0844624	0.0938924	-0.899566	0.368351	0.912293	0.0844624
1110038F14Rik	143.345	0.0683041	0.138011	0.494917	0.620659	0.963698	0.0683041
Rbfox2	3539.49	-0.0121309	0.073021	-0.166128	0.868056	0.989593	0.0121309
Myh9	1509.9	-0.00706269	0.106472	-0.066334	0.947112	0.996322	0.00706269
Ift27	64.8028	0.00893017	0.227169	0.0393106	0.968643	0.99964	0.00893017
Pvalb	1169.12	-0.0106504	0.118874	-0.0895943	0.92861	0.994343	0.0106504
Lgals2	13.6709	-0.048143	0.438275	-0.109847	0.912531	0.993498	0.048143
Gga1	185.875	-0.0754137	0.140956	-0.535015	0.59264	0.958821	0.0754137
Pdxp	329.18	-0.0820764	0.100896	-0.813477	0.415945	0.922723	0.0820764
Nol12	69.1852	0.019929	0.213262	0.0934486	0.925547	0.994211	0.019929
Ankrd54	122.82	0.0732025	0.169611	0.431591	0.666039	0.970878	0.0732025
Pick1	250.473	-0.0241007	0.121702	-0.19803	0.843022	0.98955	0.0241007
Maff	17.2633	0.0395696	0.414675	0.0954232	0.923979	0.994211	0.0395696
Ddx17	4080.73	0.00284117	0.0678764	0.041858	0.966612	0.99964	0.00284117
Sun2	439.845	-0.00737073	0.104577	-0.0704813	0.943811	0.995422	0.00737073
Cbx7	622.179	0.0844289	0.0880118	0.959291	0.337412	0.90497	0.0844289
Tab1	180.416	-0.0813848	0.157114	-0.518	0.604458	0.959742	0.0813848
Mief1	406.294	-0.0566454	0.108715	-0.521046	0.602335	0.959741	0.0566454
Cacna1i	676.474	-0.00443751	0.137666	-0.0322339	0.974286	0.99964	0.00443751
Adsl	120.22	-0.0274	0.192641	-0.142233	0.886896	0.990344	0.0274
Sgsm3	238.934	0.0707136	0.126683	0.558191	0.576714	0.955537	0.0707136
St13	1251.48	-0.00184235	0.0904375	-0.0203715	0.983747	0.99964	0.00184235
Xpnpep3	148.757	0.0844994	0.139428	0.606045	0.544485	0.946984	0.0844994
Dnajb7	4.09256	0.00897792	0.906379	0.00990526	0.992097	0.999794	0.00897792
Rbx1	775.812	-0.0326769	0.0747658	-0.437057	0.66207	0.970073	0.0326769
Ep300	1137.54	0.0554562	0.0853097	0.650057	0.515656	0.940116	0.0554562
L3mbtl2	189.96	0.0519067	0.145682	0.356301	0.721615	0.977704	0.0519067
Phf5a	133.848	0.0394965	0.155693	0.253682	0.799741	0.987213	0.0394965
Polr3h	259.881	0.0101957	0.12234	0.0833394	0.933582	0.995034	0.0101957
1700029P11Rik	0.240967	-0.00238868	3.47582	-0.000687227	0.999452		0.00238868
Xrcc6	174.427	-0.0457557	0.125739	-0.363895	0.715937	0.977704	0.0457557
Desi1	714.445	-0.0791706	0.117207	-0.675476	0.499373	0.938013	0.0791706
Snu13	130.854	0.07388	0.149706	0.4935	0.621659	0.963968	0.07388
Mei1	0.783577	-0.0398465	1.96644	-0.0202633	0.983833		0.0398465
Naga	88.9956	0.0765863	0.178727	0.428509	0.66828	0.970957	0.0765863
Cyp2d22	320.524	0.00399626	0.12828	0.0311526	0.975148	0.99964	0.00399626
Cyp2d40	0.226866	-0.00238903	3.53381	-0.000676048	0.999461		0.00238903
Rrp7a	303.597	-0.068598	0.112239	-0.611176	0.541083	0.946577	0.068598
Poldip3	637.974	-0.0556119	0.0852905	-0.652029	0.514382	0.940084	0.0556119
Cyb5r3	237.574	-0.0423727	0.117401	-0.360923	0.718157	0.977704	0.0423727
Arfgap3	92.3088	0.0610048	0.172265	0.354133	0.723239	0.977704	0.0610048
Pacsin2	262.248	-0.054012	0.119254	-0.452914	0.650611	0.968217	0.054012
Mcat	89.1629	0.0652768	0.170176	0.383584	0.701286	0.975611	0.0652768
Pnpla3	61.1671	-0.0325504	0.223788	-0.145452	0.884354	0.990344	0.0325504
Samm50	382.984	-0.0853017	0.116734	-0.730734	0.464941	0.933145	0.0853017
Parvb	172.883	0.0372135	0.141396	0.263186	0.792407	0.987068	0.0372135
Prr5	50.1371	-0.000331232	0.281095	-0.00117836	0.99906	0.999794	0.000331232
Arhgap8	0.74367	0.0397688	1.83077	0.0217225	0.982669		0.0397688
Phf21b	145.33	0.00294851	0.17308	0.0170355	0.986408	0.99964	0.00294851
5031439G07Rik	1150.72	-0.0727115	0.101134	-0.718964	0.472163	0.933673	0.0727115
Fam118a	117.637	-0.0642732	0.162412	-0.395741	0.692296	0.973877	0.0642732
Ppara	34.4227	-0.0428205	0.318361	-0.134503	0.893005	0.991032	0.0428205
Cdpf1	38.8587	-0.040744	0.263535	-0.154606	0.877132	0.98978	0.040744
Ttc38	97.2552	0.0821772	0.189946	0.432635	0.66528	0.970851	0.0821772
Trmu	143.789	-0.0190534	0.149075	-0.127811	0.898299	0.991683	0.0190534
Brd1	874.368	-0.0507475	0.0837842	-0.605694	0.544718	0.946984	0.0507475
Zbed4	54.2092	-0.0428211	0.209773	-0.20413	0.838252	0.98955	0.0428211
Alg12	56.4578	0.0546864	0.212039	0.257907	0.796479	0.987068	0.0546864
Creld2	74.2935	-0.0596596	0.251169	-0.237528	0.812247	0.989183	0.0596596
Pim3	319.484	0.0643684	0.11363	0.566476	0.57107	0.953152	0.0643684
Mov10l1	22.3069	-0.0788807	0.333047	-0.236845	0.812777	0.989199	0.0788807
Selenoo	179.12	0.00508981	0.164777	0.0308891	0.975358	0.99964	0.00508981
Tubgcp6	857.517	0.0210856	0.097673	0.21588	0.829081	0.98955	0.0210856
Hdac10	113.666	-0.0155719	0.15927	-0.0977706	0.922114	0.993817	0.0155719
Mapk11	172.376	-0.00737385	0.158251	-0.0465959	0.962835	0.99941	0.00737385
Plxnb2	1561.45	-0.0267153	0.0812805	-0.328681	0.742397	0.978773	0.0267153
Dennd6b	494.705	0.0705915	0.132729	0.531848	0.594831	0.959174	0.0705915
Ppp6r2	1123.54	0.0418251	0.10021	0.417375	0.676404	0.971827	0.0418251
Miox	0.262898	-0.00238806	3.3721	-0.000708184	0.999435		0.00238806
Lmf2	150.712	-0.0621114	0.145822	-0.425939	0.670152	0.971086	0.0621114
Sco2	1.96992	0.00877383	1.19767	0.00732574	0.994155	0.999794	0.00877383
Chkb	73.7279	-0.000148423	0.211069	-0.000703198	0.999439	0.999794	0.000148423
Arsa	178.813	-0.0484594	0.151236	-0.320421	0.748649	0.980335	0.0484594
Shank3	1503.58	-0.0200159	0.102293	-0.195671	0.844868	0.989593	0.0200159
Syt10	98.2039	-0.085177	0.187598	-0.454041	0.649799	0.968217	0.085177
Alg10b	778.281	0.0718652	0.0886115	0.811014	0.417358	0.922728	0.0718652
Abcd2	697.223	-0.00668412	0.0953651	-0.0700897	0.944122	0.995422	0.00668412
Slc2a13	691.988	-0.0448601	0.196529	-0.228261	0.819443	0.98955	0.0448601
Lrrk2	377.264	0.0410589	0.109456	0.375119	0.707572	0.977269	0.0410589
Cntn1	2433.24	-0.0713313	0.0808418	-0.882357	0.377584	0.913711	0.0713313
Gxylt1	437.651	0.00135809	0.105751	0.0128423	0.989754	0.999794	0.00135809
Zcrb1	221.432	0.0653309	0.126876	0.514917	0.606611	0.960613	0.0653309
Prickle1	206.41	-0.00169374	0.179188	-0.0094523	0.992458	0.999794	0.00169374
Twf1	413.522	0.0248919	0.125795	0.197877	0.843142	0.98955	0.0248919
Tmem117	132.311	0.0826285	0.20079	0.411517	0.680693	0.972832	0.0826285
Arid2	790.232	-0.0377676	0.0928961	-0.406557	0.684333	0.973093	0.0377676
Scaf11	1653.54	-0.0260829	0.0689734	-0.378158	0.705313	0.977253	0.0260829
Slc38a1	5271.67	0.00962011	0.0969968	0.0991797	0.920996	0.993817	0.00962011
Slc38a2	2199.39	0.0275307	0.0832731	0.330607	0.740941	0.978371	0.0275307
Asb8	224.364	-0.0712377	0.123628	-0.576225	0.564463	0.951491	0.0712377
Olfr279	0.265886	-0.00238799	3.35894	-0.000710934	0.999433		0.00238799
Ccnt1	1032.96	-0.0111766	0.0762851	-0.146511	0.883518	0.990344	0.0111766
Adcy6	412.158	-0.0328865	0.111452	-0.295072	0.767939	0.983335	0.0328865
Kmt2d	3055.16	0.0851619	0.0791717	1.07566	0.282079	0.876904	0.0851619
Lmbr1l	92.9878	-0.0585913	0.172437	-0.339784	0.734019	0.977704	0.0585913
Prpf40b	359.043	-0.0195931	0.110875	-0.176713	0.859734	0.989593	0.0195931
Tmbim6	2356.31	-0.0398284	0.115087	-0.346072	0.729288	0.977704	0.0398284
Nckap5l	86.9882	0.0332696	0.173422	0.191842	0.847866	0.989593	0.0332696
Bcdin3d	121.191	-0.046284	0.160752	-0.287921	0.773407	0.984563	0.046284
Aqp2	4.76702	-0.0498626	0.739105	-0.0674634	0.946213	0.996153	0.0498626
Cox14	421.002	-0.0853248	0.119725	-0.712673	0.476048	0.933673	0.0853248
Cers5	202.638	0.0537562	0.125825	0.42723	0.669212	0.970957	0.0537562
Lima1	256.597	0.0158156	0.145165	0.108949	0.913243	0.993498	0.0158156
Larp4	627.363	0.0381439	0.0788236	0.483914	0.628447	0.96475	0.0381439
Dip2b	833.437	-0.00169462	0.0792476	-0.0213839	0.982939	0.99964	0.00169462
Atf1	198.474	0.040579	0.133896	0.303063	0.761842	0.981544	0.040579
Mettl7a1	324.097	0.0291638	0.130923	0.222755	0.823726	0.98955	0.0291638
Mettl7a3	0.74045	0.0542301	1.98332	0.0273431	0.978186		0.0542301
Letmd1	230.145	-0.00297537	0.122072	-0.0243739	0.980554	0.99964	0.00297537
Csrnp2	333.991	-0.0615253	0.119692	-0.514032	0.60723	0.960738	0.0615253
Tfcp2	241.996	-0.0762285	0.114133	-0.66789	0.504204	0.938597	0.0762285
Dazap2	632.411	0.0168792	0.0970531	0.173918	0.86193	0.989593	0.0168792
Slc4a8	889.697	0.0624579	0.102138	0.611507	0.540864	0.946577	0.0624579
Scn8a	2816.47	-0.0841822	0.0873643	-0.963576	0.335258	0.90497	0.0841822
Krt87	0.507882	-0.00671705	2.25236	-0.00298223	0.997621		0.00671705
Krt75	0.256187	-0.00238824	3.40245	-0.000701918	0.99944		0.00238824
Krt1	29.3384	-0.0211383	0.298408	-0.0708369	0.943528	0.995422	0.0211383
Krt76	0.503865	0.0369442	2.25139	0.0164095	0.986908		0.0369442
Eif4b	1796.44	-0.0605696	0.0754648	-0.802621	0.422194	0.923237	0.0605696
Igfbp6	100.362	-0.00515381	0.199072	-0.0258893	0.979346	0.99964	0.00515381
Csad	190.673	-0.0186193	0.149537	-0.124513	0.900909	0.992277	0.0186193
Rarg	120.038	0.0515101	0.164807	0.312547	0.754625	0.98147	0.0515101
Myg1	143.9	0.0124546	0.137997	0.0902531	0.928086	0.994211	0.0124546
Sp1	969.405	0.0696226	0.0891319	0.781118	0.434733	0.925493	0.0696226
Amhr2	9.97156	-0.0247826	0.506886	-0.0488918	0.961006	0.998714	0.0247826
Gm10337	0.250899	-0.00238839	3.4272	-0.000696891	0.999444		0.00238839
Tarbp2	218.385	-0.0355557	0.159654	-0.222705	0.823765	0.98955	0.0355557
Npff	24.5787	-0.0116364	0.324695	-0.0358381	0.971411	0.99964	0.0116364
Hoxc5	0.253887	-0.0023883	3.41312	-0.000699741	0.999442		0.0023883
Hoxc4	0.263695	-0.00238804	3.36857	-0.00070892	0.999434		0.00238804
Smug1	141.41	0.00934093	0.143791	0.0649618	0.948204	0.996658	0.00934093
Cbx5	3465.77	0.0704378	0.0867053	0.812382	0.416572	0.922728	0.0704378
Zfp597	393.083	0.00105782	0.0982634	0.0107652	0.991411	0.999794	0.00105782
Naa60	345.764	-0.0657824	0.108665	-0.605368	0.544934	0.946984	0.0657824
Cluap1	81.8803	-0.0322829	0.189509	-0.17035	0.864735	0.989593	0.0322829
Dnase1	85.0687	0.0749339	0.189289	0.39587	0.692201	0.973877	0.0749339
Trap1	164.939	-0.0352083	0.149655	-0.235264	0.814004	0.98924	0.0352083
Crebbp	1524.51	-0.00220039	0.0745578	-0.0295125	0.976456	0.99964	0.00220039
Tfap4	62.1679	-0.0165734	0.223045	-0.0743053	0.940767	0.995422	0.0165734
Pam16	70.2982	-0.0133216	0.211148	-0.0630914	0.949694	0.996987	0.0133216
Dnaja3	236.454	0.0650674	0.123716	0.525941	0.598929	0.959372	0.0650674
Nmral1	58.1245	0.0238262	0.213015	0.111852	0.910941	0.993477	0.0238262
Cdip1	1475.5	-0.077839	0.0675004	-1.15316	0.248844	0.856728	0.077839
4930562C15Rik	45.2681	-0.0117377	0.298428	-0.0393318	0.968626	0.99964	0.0117377
Ubald1	314.272	-0.00386287	0.134043	-0.0288182	0.97701	0.99964	0.00386287
Mgrn1	505.954	-0.0639211	0.104723	-0.610385	0.541607	0.946752	0.0639211
Nudt16l1	211.025	-0.013844	0.13155	-0.105237	0.916188	0.993498	0.013844
Rogdi	161.718	0.0750985	0.188088	0.399274	0.689692	0.973806	0.0750985
Ubn1	594.032	0.0138481	0.0889458	0.155691	0.876276	0.989593	0.0138481
Abat	2705.46	-0.0262299	0.100785	-0.260256	0.794667	0.987068	0.0262299
Tmem186	287.209	-0.033694	0.103093	-0.32683	0.743796	0.979526	0.033694
Carhsp1	368.896	0.0697592	0.145398	0.479782	0.631383	0.96475	0.0697592
Usp7	1208.14	-0.0528125	0.0719543	-0.733973	0.462965	0.933145	0.0528125
1810013L24Rik	1340.28	-0.0767261	0.082503	-0.929979	0.352382	0.905516	0.0767261
Nubp1	83.9309	0.0578755	0.197833	0.292548	0.769868	0.983626	0.0578755
Dexi	239.532	-0.0701906	0.117003	-0.599902	0.548571	0.948208	0.0701906
Clec16a	495.46	-0.0825456	0.0883737	-0.934051	0.350277	0.905272	0.0825456
Prm2	0.253887	-0.0023883	3.41312	-0.000699741	0.999442		0.0023883
Rmi2	11.9704	0.0274173	0.467063	0.0587015	0.95319	0.997719	0.0274173
Snn	978.739	-0.0183448	0.100883	-0.181842	0.855707	0.989593	0.0183448
Rsl1d1	235.345	0.0620003	0.122849	0.504688	0.613778	0.962328	0.0620003
Gspt1	700.491	-0.0617356	0.0909017	-0.679147	0.497044	0.938013	0.0617356
Cpped1	217.47	-0.0838036	0.126988	-0.659935	0.509295	0.940018	0.0838036
Parn	134.363	0.0212635	0.141598	0.150169	0.880632	0.990183	0.0212635
Bfar	346.827	-0.029831	0.110779	-0.269284	0.787711	0.987019	0.029831
Ntan1	148.907	0.0307339	0.150152	0.204685	0.837818	0.98955	0.0307339
Pdxdc1	411.993	0.0491751	0.0904137	0.54389	0.586517	0.957572	0.0491751
Mpv17l	382.943	-0.0765696	0.110599	-0.69232	0.488737	0.936561	0.0765696
Bmerb1	313.062	-0.00779393	0.147384	-0.0528819	0.957826	0.998064	0.00779393
Marf1	1637.63	0.00608759	0.0653776	0.0931143	0.925813	0.994211	0.00608759
Fopnl	238.709	0.00707955	0.124594	0.0568209	0.954688	0.997926	0.00707955
Ube2v2	332.587	0.0319741	0.11527	0.277385	0.781485	0.98672	0.0319741
Mcm4	105.672	-0.0258865	0.156827	-0.165064	0.868893	0.989593	0.0258865
Dnm1l	1510.79	-0.0538911	0.0694922	-0.775498	0.438045	0.926619	0.0538911
Fgd4	924.276	0.0631162	0.104416	0.604467	0.545533	0.946984	0.0631162
Igll1	0.263695	-0.00238804	3.36857	-0.00070892	0.999434		0.00238804
Mapk1	1881.92	-0.0700077	0.0653192	-1.07178	0.28382	0.876904	0.0700077
Ube2l3	637.773	0.063295	0.0959037	0.659985	0.509263	0.940018	0.063295
Rimbp3	21.7952	-0.0380493	0.338893	-0.112275	0.910605	0.993477	0.0380493
Hic2	127.016	0.000572252	0.159219	0.00359413	0.997132	0.999794	0.000572252
Tmem191c	169.034	-0.063513	0.189699	-0.334809	0.737769	0.97792	0.063513
Pi4ka	826.576	-0.0163265	0.0815212	-0.200273	0.841267	0.98955	0.0163265
Serpind1	95.8008	0.0782714	0.216426	0.361654	0.71761	0.977704	0.0782714
Lztr1	710.566	-0.0151617	0.0811977	-0.186726	0.851876	0.989593	0.0151617
Thap7	118.119	0.00784379	0.154475	0.0507771	0.959503	0.998565	0.00784379
P2rx6	44.1657	-0.0736862	0.245559	-0.300076	0.764119	0.982389	0.0736862
Slc7a4	167.483	0.00582173	0.137653	0.0422927	0.966265	0.99964	0.00582173
Smpd4	312.738	0.0355812	0.123021	0.289229	0.772406	0.984311	0.0355812
Ccdc74a	375.802	-0.0452712	0.140918	-0.321259	0.748014	0.980099	0.0452712
Klhl22	349.17	-0.0718782	0.109886	-0.654115	0.513038	0.940029	0.0718782
Tssk2	5.5097	0.0721184	0.670274	0.107595	0.914317	0.993498	0.0721184
Slc25a1	160.874	0.0488229	0.165666	0.294707	0.768217	0.983359	0.0488229
Zdhhc8	354.968	-0.00724243	0.107069	-0.0676428	0.94607	0.996153	0.00724243
Trmt2a	395.9	-0.0110092	0.108967	-0.101032	0.919525	0.993742	0.0110092
Arvcf	316.877	0.000617485	0.101701	0.00607156	0.995156	0.999794	0.000617485
Comt	291.31	-0.0266527	0.109123	-0.244245	0.807041	0.987934	0.0266527
Txnrd2	32.2215	0.0645632	0.27465	0.235075	0.814151	0.98924	0.0645632
Rtl10	15.2596	-0.0392892	0.408562	-0.0961647	0.92339	0.993817	0.0392892
Tbx1	5.79334	-0.00962098	0.682949	-0.0140874	0.98876	0.999764	0.00962098
Ufd1	259.959	0.0558999	0.138415	0.403858	0.686317	0.973493	0.0558999
Mrpl40	115.459	-0.0329788	0.148582	-0.221957	0.824347	0.98955	0.0329788
B3gnt5	330.301	-0.00299506	0.139374	-0.0214893	0.982855	0.99964	0.00299506
Klhl24	1513.2	-0.0137159	0.0649733	-0.211101	0.832809	0.98955	0.0137159
Parl	127.956	0.0818742	0.16884	0.484923	0.627731	0.96475	0.0818742
Abcf3	728.279	-0.0116852	0.0767091	-0.152332	0.878925	0.989909	0.0116852
Eef1akmt4	19.1834	0.0579643	0.418142	0.138624	0.889748	0.990344	0.0579643
Camk2n2	244.26	-0.0859042	0.122534	-0.701063	0.483264	0.936561	0.0859042
Ece2	125.406	0.0757906	0.15119	0.501294	0.616164	0.962328	0.0757906
2510009E07Rik	672.121	0.032589	0.100873	0.323069	0.746643	0.97997	0.032589
Map3k13	654.279	0.0163771	0.100534	0.162901	0.870596	0.989593	0.0163771
Tmem41a	82.2288	-0.0268502	0.192111	-0.139764	0.888846	0.990344	0.0268502
Senp2	519.178	-0.082343	0.0807463	-1.01977	0.307836	0.893243	0.082343
Igf2bp2	2.79126	-0.0514582	1.02431	-0.0502367	0.959934	0.998593	0.0514582
Tra2b	698.471	0.0640919	0.0773624	0.828464	0.407408	0.920796	0.0640919
Etv5	409.892	0.00821926	0.162867	0.0504661	0.959751	0.998593	0.00821926
Fetub	0.239786	-0.00238871	3.48179	-0.000686058	0.999453		0.00238871
Rfc4	30.779	0.0357447	0.284946	0.125444	0.900172	0.992206	0.0357447
Masp1	71.899	0.0738398	0.205721	0.358931	0.719647	0.977704	0.0738398
Ccdc50	1006.72	0.00887926	0.0849394	0.104536	0.916744	0.993498	0.00887926
Fgf12	1273.77	-0.0769478	0.0935312	-0.822696	0.410681	0.920924	0.0769478
Mb21d2	392.266	-0.0575342	0.0933298	-0.616461	0.53759	0.945872	0.0575342
Plaat1	87.147	0.0605524	0.220219	0.274964	0.783344	0.986947	0.0605524
Atp13a5	44.6284	-0.0195159	0.333937	-0.0584419	0.953397	0.997778	0.0195159
Lrrc15	0.251785	-0.00238836	3.423	-0.00069774	0.999443		0.00238836
Atp13a3	619.959	-0.0078546	0.0920989	-0.0852844	0.932035	0.995034	0.0078546
Lsg1	139.359	-0.012066	0.163957	-0.0735926	0.941335	0.995422	0.012066
Acap2	806.567	0.0322192	0.0919871	0.350258	0.726145	0.977704	0.0322192
Ppp1r2	490.182	0.0820099	0.105113	0.780209	0.435268	0.925789	0.0820099
Dlg1	801.058	0.0015807	0.0846572	0.0186718	0.985103	0.99964	0.0015807
0610012G03Rik	209.584	-0.043204	0.143433	-0.301215	0.763251	0.982113	0.043204
Ncbp2	317.16	-0.0115811	0.107298	-0.107933	0.914049	0.993498	0.0115811
Senp5	993.318	0.0349514	0.0711756	0.491059	0.623385	0.964413	0.0349514
Pak2	410.402	0.0484204	0.0992594	0.487816	0.62568	0.964716	0.0484204
Rnf168	456.807	-0.0516693	0.0976576	-0.529087	0.596745	0.959372	0.0516693
Ubxn7	1373.35	0.0347833	0.0700813	0.496327	0.619663	0.963276	0.0347833
Pcyt1a	468.45	-0.0656204	0.0897548	-0.731107	0.464714	0.933145	0.0656204
Rubcn	681.529	-0.0604606	0.101202	-0.597424	0.550225	0.948509	0.0604606
Fyttd1	705.542	-0.0858692	0.0977426	-0.878524	0.379659	0.914438	0.0858692
Lrch3	224.862	-0.0130999	0.124579	-0.105153	0.916254	0.993498	0.0130999
Lmln	164.662	0.0225332	0.126934	0.177519	0.859101	0.989593	0.0225332
Osbpl11	184.609	-0.0415211	0.130196	-0.318913	0.749793	0.980612	0.0415211
Snx4	132.149	-0.0231161	0.145855	-0.158486	0.874074	0.989593	0.0231161
Zfp148	2143.28	0.0408638	0.0754479	0.541616	0.588083	0.957847	0.0408638
Slc12a8	26.0262	-0.0208001	0.305525	-0.06808	0.945722	0.99615	0.0208001
Muc13	0.745065	0.0428203	1.83027	0.0233956	0.981335		0.0428203
Itgb5	276.131	-0.0297854	0.141327	-0.210756	0.833078	0.98955	0.0297854
Sec22a	157.132	0.0702464	0.156738	0.448178	0.654024	0.96878	0.0702464
Hspbap1	51.2636	0.0414585	0.214975	0.192853	0.847074	0.989593	0.0414585
Kpna1	1179.37	0.051573	0.0925921	0.556992	0.577533	0.955551	0.051573
Csta1	11.9919	-0.0239009	0.447671	-0.0533894	0.957422	0.998064	0.0239009
Slc15a2	177.68	-0.04514	0.590652	-0.076424	0.939082	0.995422	0.04514
Iqcb1	175.235	0.0562392	0.151674	0.370789	0.710795	0.977704	0.0562392
Golgb1	2833.55	-0.0558154	0.113787	-0.490526	0.623762	0.964413	0.0558154
Stxbp5l	995.831	0.0140691	0.131434	0.107043	0.914755	0.993498	0.0140691
Ndufb4	52.3442	0.0458078	0.229113	0.199936	0.841531	0.98955	0.0458078
Fstl1	223.541	-0.0308056	0.185956	-0.165661	0.868424	0.989593	0.0308056
Gm36028	0.238776	-0.00238874	3.48694	-0.000685054	0.999453		0.00238874
Lrrc58	2294.25	0.0640676	0.138191	0.463615	0.642924	0.968196	0.0640676
Gpr156	7.83234	-0.0177324	0.631072	-0.0280988	0.977583	0.99964	0.0177324
Gsk3b	2696.57	0.00678814	0.0683981	0.0992446	0.920944	0.993817	0.00678814
Nr1i2	1.21159	0.0200101	1.36656	0.0146427	0.988317	0.999764	0.0200101
Poglut1	274.775	0.0532669	0.121616	0.437993	0.661391	0.970009	0.0532669
Arhgap31	835.811	-0.0377339	0.112132	-0.336514	0.736484	0.97792	0.0377339
Lsamp	5594.23	-0.062129	0.071391	-0.870264	0.384156	0.915999	0.062129
Gramd1c	17.7994	-0.0156807	0.392769	-0.0399235	0.968154	0.99964	0.0156807
Atp6v1a	2199.91	-0.0317232	0.0714813	-0.443796	0.65719	0.969165	0.0317232
Naa50	1432.14	-0.0267248	0.093481	-0.285885	0.774967	0.985181	0.0267248
Usf3	1184.34	0.0771534	0.0967428	0.797511	0.425154	0.923461	0.0771534
Spice1	78.1128	0.0267633	0.193979	0.13797	0.890264	0.990344	0.0267633
Boc	553.533	-0.0805651	0.106388	-0.757279	0.448883	0.929895	0.0805651
Gtpbp8	272.026	0.0716794	0.142431	0.503258	0.614783	0.962328	0.0716794
Slc35a5	416.95	-0.00106386	0.113873	-0.00934253	0.992546	0.999794	0.00106386
Abhd10	179.359	0.00652215	0.137655	0.0473805	0.96221	0.999122	0.00652215
Retnlb	0.265886	-0.00238799	3.35894	-0.000710934	0.999433		0.00238799
Dzip3	841.01	0.0709762	0.0999885	0.709844	0.477801	0.933822	0.0709762
Cip2a	15.625	0.0248615	0.43874	0.0566657	0.954811	0.997926	0.0248615
Bbx	961.255	0.0522639	0.0790035	0.661539	0.508267	0.940018	0.0522639
Alcam	455.526	0.0614343	0.316651	0.194013	0.846166	0.989593	0.0614343
Cep97	419.005	0.0717061	0.098579	0.727398	0.466982	0.933145	0.0717061
Zbtb11	772.76	0.0137985	0.0914039	0.150961	0.880006	0.99013	0.0137985
Trmt10c	261.453	-0.0428373	0.132497	-0.323307	0.746463	0.97997	0.0428373
Senp7	353.644	0.0777691	0.130365	0.596547	0.55081	0.948509	0.0777691
Dcbld2	340.164	0.0794184	0.115389	0.688264	0.491287	0.93677	0.0794184
Cldnd1	385.348	-0.0452675	0.097078	-0.466301	0.641	0.967398	0.0452675
Olfr173	0.507882	-0.00671705	2.25236	-0.00298223	0.997621		0.00671705
Zfp654	633.244	0.0269325	0.111566	0.241403	0.809243	0.988133	0.0269325
Cggbp1	1005.51	0.0441403	0.0930702	0.474268	0.635309	0.965374	0.0441403
Cadm2	1876.15	0.051705	0.111708	0.46286	0.643465	0.968196	0.051705
Robo1	323.986	0.0353721	0.169556	0.208616	0.834748	0.98955	0.0353721
Hspa13	496.806	0.0239799	0.112264	0.213604	0.830856	0.98955	0.0239799
Cxadr	264.631	0.0173379	0.147579	0.117482	0.906478	0.993458	0.0173379
D16Ertd472e	167.313	-0.0289351	0.200549	-0.14428	0.885279	0.990344	0.0289351
Gm21833	0.251695	-0.00238836	3.42342	-0.000697654	0.999443		0.00238836
App	3914.03	-0.0774357	0.0580062	-1.33495	0.181891	0.810438	0.0774357
Ltn1	471.24	-0.0456189	0.094779	-0.481319	0.63029	0.96475	0.0456189
Bach1	321.791	0.0149461	0.108964	0.137166	0.8909	0.990344	0.0149461
Grik1	137.915	-0.0793809	0.1392	-0.570266	0.568497	0.95163	0.0793809
Cldn8	0.481872	-0.066023	2.5198	-0.0262017	0.979096		0.066023
Scaf4	392.578	-0.0266994	0.0959635	-0.278225	0.78084	0.986342	0.0266994
Hunk	425.238	-0.0438752	0.139975	-0.31345	0.753939	0.98147	0.0438752
Synj1	1397.77	0.0219642	0.0715949	0.306784	0.759008	0.981544	0.0219642
Paxbp1	677.966	0.0337485	0.138542	0.243597	0.807543	0.988133	0.0337485
Olig2	131.948	0.041454	0.178623	0.232075	0.81648	0.98955	0.041454
Ifnar2	84.9366	0.0286838	0.203691	0.14082	0.888012	0.990344	0.0286838
Ifnar1	430.501	0.0251828	0.0932697	0.27	0.78716	0.987019	0.0251828
Ifngr2	166.91	0.0623959	0.137717	0.453072	0.650497	0.968217	0.0623959
Dnajc28	155.427	-0.0590503	0.150726	-0.391773	0.695226	0.97447	0.0590503
Gart	126.69	-0.0674646	0.141761	-0.475904	0.634143	0.965369	0.0674646
Son	6885.31	0.0837846	0.0690465	1.21345	0.224957	0.843692	0.0837846
Donson	160.017	0.0580357	0.15283	0.379739	0.704139	0.977028	0.0580357
Cryzl1	241.099	0.0163841	0.129562	0.126458	0.899369	0.991857	0.0163841
Itsn1	1733.3	-0.0235359	0.0785048	-0.299802	0.764328	0.982389	0.0235359
Mrps6	164.274	-0.0316508	0.155516	-0.203521	0.838728	0.98955	0.0316508
Cbr3	22.4499	0.0158787	0.35968	0.0441467	0.964788	0.99964	0.0158787
Dop1b	529.373	-0.0719691	0.116688	-0.616765	0.53739	0.945872	0.0719691
Pigp	146.115	-0.0466477	0.172521	-0.270388	0.786862	0.987019	0.0466477
Ttc3	4673.6	-0.0456961	0.0638708	-0.715447	0.474333	0.933673	0.0456961
Vps26c	214.03	-0.0153969	0.125241	-0.122938	0.902157	0.992485	0.0153969
Dyrk1a	1214.39	-0.0244605	0.0780517	-0.313388	0.753986	0.98147	0.0244605
Brwd1	1450.41	0.0324805	0.0682934	0.475602	0.634358	0.965369	0.0324805
Hmgn1	437.184	0.0472613	0.103925	0.454762	0.64928	0.968217	0.0472613
Prdm15	194.562	-0.0552324	0.14242	-0.387814	0.698154	0.974742	0.0552324
C2cd2	146.36	0.0721817	0.139263	0.518312	0.604241	0.959742	0.0721817
B230307C23Rik	72.2865	0.00124664	0.201799	0.00617765	0.995071	0.999794	0.00124664
Scaf8	829.88	-0.00109279	0.0774281	-0.0141137	0.988739	0.999764	0.00109279
Tiam2	92.3706	-0.060536	0.165361	-0.366084	0.714302	0.977704	0.060536
Arid1b	1016.89	-0.0487902	0.0922854	-0.528688	0.597022	0.959372	0.0487902
Tmem242	251.959	-0.0145638	0.111388	-0.130748	0.895974	0.991175	0.0145638
Synj2	231.252	0.0572528	0.157632	0.363206	0.716451	0.977704	0.0572528
Serac1	197.606	0.0761686	0.12709	0.599329	0.548953	0.948315	0.0761686
Gtf2h5	392.063	0.0786438	0.105709	0.743966	0.456897	0.931521	0.0786438
Tulp4	9449.91	0.000141579	0.0771337	0.00183549	0.998535	0.999794	0.000141579
Rps6ka2	126.686	0.07844	0.153789	0.510048	0.610018	0.961537	0.07844
Ttll2	0.265886	-0.00238799	3.35894	-0.000710934	0.999433		0.00238799
Fgfr1op	208.61	-0.011917	0.131636	-0.0905295	0.927866	0.994211	0.011917
Pde10a	931.953	0.0524685	0.309722	0.169405	0.865478	0.989593	0.0524685
Gm17087	63.8611	-0.0210307	0.226049	-0.0930361	0.925875	0.994211	0.0210307
Pacrg	29.2805	0.0627769	0.289491	0.216853	0.828323	0.98955	0.0627769
Agpat4	196.032	-0.0338838	0.169353	-0.200078	0.841419	0.98955	0.0338838
Map3k4	624.608	-0.045531	0.0905063	-0.50307	0.614915	0.962328	0.045531
Igf2r	643.189	-0.0851007	0.107573	-0.791101	0.428885	0.924355	0.0851007
Mrpl18	255.778	0.0589908	0.127044	0.464333	0.642409	0.968196	0.0589908
Acat3	14.1731	-0.0369129	0.430312	-0.0857817	0.93164	0.994977	0.0369129
Wtap	471.191	0.00883796	0.0894413	0.098813	0.921287	0.993817	0.00883796
Sod2	1885.12	-0.0121788	0.0743209	-0.163867	0.869836	0.989593	0.0121788
Tcte2	85.4548	-0.0189501	0.175908	-0.107727	0.914212	0.993498	0.0189501
Afdn	1087.73	0.0478662	0.0827055	0.578755	0.562755	0.951054	0.0478662
Wdr27	11.6967	-0.0686408	0.471323	-0.145634	0.88421	0.990344	0.0686408
1600012H06Rik	206.728	0.0225658	0.129738	0.173933	0.861918	0.989593	0.0225658
Phf10	507.78	-0.0319287	0.110313	-0.289436	0.772247	0.984311	0.0319287
Gm3435	12.0996	-0.0824962	0.446494	-0.184765	0.853414	0.989593	0.0824962
Prdm9	31.9149	-0.0224413	0.294493	-0.0762033	0.939257	0.995422	0.0224413
Chd1	361.298	0.0248088	0.101372	0.244729	0.806666	0.987934	0.0248088
Rgmb	572.005	-0.00100011	0.112904	-0.00885802	0.992932	0.999794	0.00100011
Zfp960	26.5477	0.0602603	0.33152	0.18177	0.855763	0.989593	0.0602603
Lnpep	3518.49	0.0498392	0.080009	0.62292	0.533337	0.945068	0.0498392
Spaca6	989.708	0.0296397	0.134692	0.220056	0.825828	0.98955	0.0296397
Vmn2r100	0.256187	-0.00238824	3.40245	-0.000701918	0.99944		0.00238824
Vmn2r108	0.253199	-0.00238832	3.41634	-0.000699087	0.999442		0.00238832
Vmn1r233	0.226866	-0.00238903	3.53381	-0.000676048	0.999461		0.00238903
Zfp160	418.661	0.0835129	0.104918	0.795981	0.426043	0.92405	0.0835129
Zfp54	19.3111	-0.0789237	0.368836	-0.21398	0.830563	0.98955	0.0789237
Zfp53	102.327	0.0306367	0.166313	0.184211	0.853848	0.989593	0.0306367
Zfp948	186.893	-0.0551045	0.133618	-0.412403	0.680044	0.972533	0.0551045
Zfp760	368.508	-0.00373662	0.129799	-0.0287876	0.977034	0.99964	0.00373662
Zfp229	145.233	0.0168366	0.14607	0.115264	0.908236	0.993477	0.0168366
Zfp944	247.003	0.0588941	0.144753	0.406858	0.684112	0.973093	0.0588941
Zfp945	211.432	0.0740209	0.165489	0.447285	0.654669	0.968854	0.0740209
Zfp40	274.54	0.0623476	0.129795	0.480354	0.630976	0.96475	0.0623476
Vmn2r114	0.256187	-0.00238824	3.40245	-0.000701918	0.99944		0.00238824
Mmp25	1.24885	-0.0332541	1.57061	-0.0211728	0.983108	0.99964	0.0332541
Thoc6	39.1287	0.0330734	0.28182	0.117356	0.906578	0.993458	0.0330734
Tnfrsf12a	124.136	-0.0847799	0.236571	-0.35837	0.720067	0.977704	0.0847799
Prss30	0.761171	-0.0446725	1.82461	-0.0244833	0.980467		0.0446725
Pdpk1	1342.78	-0.0351494	0.067673	-0.519401	0.603481	0.959742	0.0351494
Amdhd2	161.094	-0.00509877	0.137975	-0.0369542	0.970522	0.99964	0.00509877
Atp6v0c	236.285	-0.0139142	0.12714	-0.10944	0.912854	0.993498	0.0139142
Tbc1d24	618.48	-0.00362241	0.0806531	-0.0449135	0.964176	0.999639	0.00362241
Ntn3	63.8943	-0.00339172	0.192786	-0.0175932	0.985963	0.99964	0.00339172
Tedc2	87.9545	0.0296791	0.17959	0.165261	0.868739	0.989593	0.0296791
Ccnf	27.3602	0.0441403	0.351448	0.125596	0.900052	0.992206	0.0441403
Abca3	469.276	-0.038503	0.0964897	-0.399038	0.689865	0.973806	0.038503
Eci1	100.462	-0.00390771	0.21164	-0.0184639	0.985269	0.99964	0.00390771
Dnase1l2	74.1487	0.0774331	0.225945	0.342707	0.731819	0.977704	0.0774331
E4f1	280.419	0.0576205	0.138883	0.414885	0.678226	0.972076	0.0576205
Mlst8	254.995	-0.0754022	0.138171	-0.545715	0.585262	0.957572	0.0754022
Rab26	52.4217	-0.0482144	0.236629	-0.203755	0.838545	0.98955	0.0482144
Nthl1	26.3006	0.0584704	0.319525	0.182992	0.854805	0.989593	0.0584704
Zfp598	536.236	-0.0210206	0.105495	-0.199257	0.842062	0.98955	0.0210206
Tbl3	154.99	-0.0356025	0.13614	-0.261513	0.793697	0.987068	0.0356025
Rps2	374.581	-0.062205	0.104767	-0.593746	0.552682	0.948531	0.062205
Msrb1	50.9874	0.0226119	0.248267	0.0910791	0.92743	0.994211	0.0226119
Fahd1	214.646	-0.0630451	0.125738	-0.501401	0.616089	0.962328	0.0630451
Nubp2	105.21	-0.0219114	0.190531	-0.115002	0.908444	0.993477	0.0219114
Eme2	172.779	0.0663647	0.132517	0.500802	0.616511	0.962328	0.0663647
Telo2	249.328	-0.0387925	0.127883	-0.303344	0.761628	0.981544	0.0387925
Unkl	132.849	0.0531468	0.169852	0.3129	0.754356	0.98147	0.0531468
Gnptg	543.867	-0.000316407	0.0925329	-0.0034194	0.997272	0.999794	0.000316407
Ube2i	417.678	0.0444991	0.0916734	0.485409	0.627386	0.96475	0.0444991
Rpusd1	125.007	0.0495015	0.167179	0.296098	0.767155	0.98318	0.0495015
Wdr24	161.175	-0.044591	0.13794	-0.323264	0.746496	0.97997	0.044591
Jmjd8	200.054	0.0332716	0.1492	0.222999	0.823536	0.98955	0.0332716
Rhbdl1	12.9211	-0.000905598	0.413512	-0.00219002	0.998253	0.999794	0.000905598
Rhot2	343.693	-0.0304208	0.112137	-0.271283	0.786174	0.987019	0.0304208
Mettl26	165.362	-0.0829683	0.136203	-0.60915	0.542425	0.946984	0.0829683
Rab40c	284.102	-0.0216494	0.141	-0.153542	0.877971	0.989909	0.0216494
Pigq	396.147	0.056946	0.10359	0.549726	0.582507	0.957572	0.056946
Rab11fip3	848.52	-0.0187005	0.0895046	-0.208933	0.8345	0.98955	0.0187005
Decr2	163.35	0.0519111	0.151735	0.342116	0.732263	0.977704	0.0519111
Axin1	285.545	-0.0633426	0.105743	-0.599025	0.549156	0.948315	0.0633426
Rgs11	28.7045	-0.0631751	0.355697	-0.177609	0.85903	0.989593	0.0631751
Luc7l	1083.85	0.0687497	0.0731279	0.94013	0.347151	0.905272	0.0687497
Atp6v0e	193.141	0.077186	0.148611	0.519384	0.603493	0.959742	0.077186
Phf1	141.568	0.0201554	0.178806	0.112722	0.910251	0.993477	0.0201554
Cuta	165.459	-0.0475523	0.151026	-0.314861	0.752867	0.981338	0.0475523
Bak1	58.8249	-0.0108974	0.214771	-0.0507398	0.959533	0.998565	0.0108974
Lemd2	304.36	0.0171851	0.121421	0.141533	0.887449	0.990344	0.0171851
Hmga1	87.2247	-0.0236199	0.198089	-0.119239	0.905086	0.993079	0.0236199
AI413582	155.682	0.0161673	0.136053	0.118831	0.905409	0.993084	0.0161673
Nudt3	2024.93	-0.0538304	0.0674329	-0.798281	0.424707	0.923237	0.0538304
Snrpc	63.2601	0.00774032	0.225913	0.0342623	0.972668	0.99964	0.00774032
Anks1	397.137	0.0451915	0.0932057	0.484858	0.627777	0.96475	0.0451915
Zfp523	215.143	-0.0381075	0.124363	-0.306421	0.759284	0.981544	0.0381075
Ppard	153.508	0.00263062	0.133188	0.0197511	0.984242	0.99964	0.00263062
Fance	102.103	0.0278486	0.181314	0.153593	0.877931	0.989909	0.0278486
Srpk1	496.759	0.0339854	0.0835087	0.406968	0.684032	0.973093	0.0339854
Mapk14	716.292	-0.0300846	0.0984761	-0.305502	0.759984	0.981544	0.0300846
Brpf3	337.411	-0.0420904	0.101169	-0.416042	0.677379	0.971941	0.0420904
Ppil1	107.257	-0.00535321	0.184582	-0.0290019	0.976863	0.99964	0.00535321
Rnf8	218.957	0.077587	0.129955	0.597029	0.550488	0.948509	0.077587
Ccdc167	232.953	-0.0215653	0.159514	-0.135194	0.892459	0.990954	0.0215653
Abcg1	812.449	-0.00985015	0.0813773	-0.121043	0.903657	0.99294	0.00985015
Wdr4	185.532	0.00228574	0.130027	0.017579	0.985975	0.99964	0.00228574
Pknox1	150.11	0.0466897	0.145904	0.320003	0.748966	0.980435	0.0466897
U2af1	285.216	-0.00464674	0.109279	-0.0425217	0.966083	0.99964	0.00464674
Sik1	166.253	0.0708208	0.250235	0.283017	0.777164	0.985583	0.0708208
Notch3	148.632	0.0200427	0.14532	0.137921	0.890303	0.990344	0.0200427
Brd4	776.358	-0.0150485	0.0922027	-0.163211	0.870352	0.989593	0.0150485
Akap8	1130.74	0.0625698	0.0968812	0.645841	0.518383	0.940116	0.0625698
Zfp871	2319.71	0.0858494	0.0778812	1.10231	0.270326	0.870607	0.0858494
Zfp811	113.41	-0.0522373	0.177827	-0.293754	0.768946	0.983465	0.0522373
Zfp799	502.957	0.0366768	0.101762	0.360416	0.718536	0.977704	0.0366768
Zfp952	230.818	0.0236453	0.132553	0.178384	0.858421	0.989593	0.0236453
Zfp763	383.711	0.0768366	0.128375	0.598532	0.549485	0.948469	0.0768366
Zfp563	406.687	0.0561375	0.114449	0.490502	0.623778	0.964413	0.0561375
Olfr63	0.265886	-0.00238799	3.35894	-0.000710934	0.999433		0.00238799
Zfp955b	561.891	0.00573215	0.095295	0.0601516	0.952035	0.997567	0.00573215
Actl9	1.1948	0.0768893	1.60153	0.0480099	0.961708	0.99882	0.0768893
Adamts10	803.068	0.00811485	0.175901	0.0461331	0.963204	0.99941	0.00811485
Hnrnpm	1009.72	-0.0226856	0.078131	-0.290354	0.771545	0.984225	0.0226856
March2	503.721	-0.0815197	0.0914045	-0.891856	0.37247	0.912926	0.0815197
Rab11b	562.622	-0.0249296	0.0939572	-0.265329	0.790756	0.987068	0.0249296
Rps28	43.8309	0.070191	0.250927	0.279727	0.779687	0.985904	0.070191
Daxx	169.014	0.0665875	0.143897	0.462745	0.643547	0.968196	0.0665875
Rgl2	274.811	0.0435591	0.12541	0.347334	0.728341	0.977704	0.0435591
Ring1	278.393	0.0468729	0.111725	0.419539	0.674822	0.971756	0.0468729
H2-Ke6	20.7503	0.0663198	0.377593	0.175638	0.860578	0.989593	0.0663198
Col11a2	70.8284	-0.0542873	0.235287	-0.230728	0.817526	0.98955	0.0542873
Btnl1	0.250899	-0.00238839	3.4272	-0.000696891	0.999444		0.00238839
Notch4	46.6788	0.0431439	0.236404	0.1825	0.85519	0.989593	0.0431439
Ager	7.50082	0.0755702	0.576097	0.131176	0.895636	0.991175	0.0755702
Rnf5	146.623	-0.0352834	0.145615	-0.242306	0.808543	0.988133	0.0352834
Ppt2	149.815	0.039119	0.152891	0.255862	0.798057	0.987068	0.039119
Prrt1	532.463	-0.00248928	0.144817	-0.0171892	0.986286	0.99964	0.00248928
Fkbpl	73.1769	0.0627052	0.196807	0.318613	0.75002	0.980715	0.0627052
Atf6b	262.292	0.0111747	0.121975	0.0916145	0.927004	0.994211	0.0111747
Skiv2l	597.378	-0.00324193	0.0830427	-0.0390394	0.968859	0.99964	0.00324193
Nelfe	116.871	0.0188063	0.192308	0.0977925	0.922097	0.993817	0.0188063
Ly6g6e	14.7801	0.0705223	0.410426	0.171827	0.863574	0.989593	0.0705223
D17H6S53E	304.455	-0.054281	0.111261	-0.487871	0.625641	0.964716	0.054281
Prrc2a	2618.67	-0.0328045	0.092583	-0.354325	0.723095	0.977704	0.0328045
Nfkbil1	96.4449	0.0305198	0.185754	0.164302	0.869493	0.989593	0.0305198
Gm16181	4.08442	0.0691272	0.776153	0.0890639	0.929031	0.994664	0.0691272
Ddx39b	617.203	0.0360217	0.103426	0.348284	0.727627	0.977704	0.0360217
H2-Q2	7.06468	0.00548367	0.841519	0.00651639	0.994801	0.999794	0.00548367
Vars2	171.484	0.0117446	0.127719	0.0919568	0.926732	0.994211	0.0117446
Gtf2h4	86.7497	0.0581707	0.190593	0.305209	0.760207	0.981544	0.0581707
Tubb5	1597.04	-0.0713264	0.0996937	-0.715455	0.474328	0.933673	0.0713264
Mdc1	397.055	0.06035	0.105529	0.57188	0.567403	0.951491	0.06035
Ppp1r18	120.267	-0.0120598	0.185718	-0.0649362	0.948225	0.996658	0.0120598
2310061I04Rik	173.934	-0.0568426	0.134823	-0.421609	0.673311	0.971086	0.0568426
Atat1	170.477	0.0296139	0.1326	0.223332	0.823277	0.98955	0.0296139
Gm8909	0.237979	-0.00238877	3.49187	-0.000684095	0.999454		0.00238877
Trim39	585.037	0.0386206	0.121345	0.31827	0.75028	0.980715	0.0386206
H2-M10.1	0.251695	-0.00238836	3.42342	-0.000697654	0.999443		0.00238836
Trim26	345.4	-0.000752146	0.108779	-0.00691441	0.994483	0.999794	0.000752146
Rnf39	50.7942	0.04456	0.295229	0.150934	0.880028	0.99013	0.04456
Znrd1	76.2133	0.0148046	0.190095	0.07788	0.937923	0.995422	0.0148046
2410137M14Rik	0.256187	-0.00238824	3.40245	-0.000701918	0.99944		0.00238824
Olfr90	0.773769	-0.00542794	1.82034	-0.00298183	0.997621		0.00542794
Mmut	239.863	0.0200667	0.121353	0.165357	0.868663	0.989593	0.0200667
Slc25a27	427.486	0.0424608	0.0945108	0.449269	0.653238	0.968217	0.0424608
Enpp5	2396.04	0.0675693	0.0794312	0.850665	0.394956	0.919214	0.0675693
Tcte1	53.0052	-0.075742	0.215779	-0.351017	0.725575	0.977704	0.075742
Slc29a1	188.835	-0.0533013	0.141777	-0.37595	0.706954	0.977269	0.0533013
Capn11	19.7418	0.04812	0.616821	0.0780129	0.937818	0.995422	0.04812
Tmem63b	407.667	-0.0597219	0.1015	-0.588395	0.556267	0.949699	0.0597219
Vegfa	696.06	-0.0548878	0.0985943	-0.556704	0.57773	0.955551	0.0548878
Mrps18a	98.4652	-0.02395	0.189929	-0.1261	0.899653	0.992037	0.02395
Gtpbp2	567.894	-0.0439396	0.0961788	-0.456853	0.647776	0.968217	0.0439396
Xpo5	285.017	0.0101414	0.11257	0.0900898	0.928216	0.994211	0.0101414
Lrrc73	104.578	-0.0662854	0.211079	-0.314031	0.753498	0.98147	0.0662854
Tjap1	134.803	0.0224259	0.153838	0.145776	0.884098	0.990344	0.0224259
Zfp318	714.268	-0.0414655	0.091903	-0.451188	0.651854	0.968217	0.0414655
Cul9	653.873	-0.0177143	0.0802088	-0.220853	0.825207	0.98955	0.0177143
Ptk7	84.4283	0.0240871	0.177202	0.135931	0.891876	0.990814	0.0240871
Ubr2	564.4	0.0845224	0.0826925	1.02213	0.30672	0.892226	0.0845224
Taf8	165.628	-0.0530859	0.131795	-0.40279	0.687103	0.973519	0.0530859
Bysl	124.843	0.0408996	0.156651	0.261087	0.794025	0.987068	0.0408996
Med20	299.673	0.00509931	0.100479	0.0507501	0.959525	0.998565	0.00509931
Frs3	107.929	0.00136268	0.185458	0.00734763	0.994137	0.999794	0.00136268
Pgc	0.256187	-0.00238824	3.40245	-0.000701918	0.99944		0.00238824
Tfeb	130.314	0.0619208	0.178402	0.347085	0.728528	0.977704	0.0619208
Nfya	211.569	-0.0178984	0.12073	-0.148251	0.882145	0.990286	0.0178984
Lrfn2	22.2092	0.0664596	0.53774	0.123591	0.901639	0.992306	0.0664596
Rftn1	90.1075	0.0419318	0.204114	0.205434	0.837233	0.98955	0.0419318
Rab5a	574.67	-0.0119894	0.0920698	-0.13022	0.896392	0.991175	0.0119894
Pp2d1	12.4238	0.0767182	0.455989	0.168246	0.86639	0.989593	0.0767182
Kat2b	561.659	-0.062736	0.111977	-0.560258	0.575304	0.955086	0.062736
Zfp119a	80.0336	0.0161182	0.200894	0.0802325	0.936052	0.995253	0.0161182
Zfp959	86.5235	0.0546218	0.193401	0.282427	0.777616	0.985634	0.0546218
Shd	119.899	-0.0451463	0.186805	-0.241676	0.809031	0.988133	0.0451463
Sh3gl1	329.603	-0.0174153	0.137746	-0.12643	0.899392	0.991857	0.0174153
Chaf1a	39.978	-0.0573518	0.248564	-0.230733	0.817522	0.98955	0.0573518
Ubxn6	41.7914	-0.0265891	0.243179	-0.109339	0.912933	0.993498	0.0265891
Dpp9	203.906	0.0115567	0.124366	0.0929242	0.925964	0.994211	0.0115567
Fem1a	666.127	0.0351655	0.105724	0.332616	0.739424	0.978021	0.0351655
Plin3	183.763	0.0557629	0.159634	0.349318	0.726851	0.977704	0.0557629
Arrdc5	0.256187	-0.00238824	3.40245	-0.000701918	0.99944		0.00238824
Uhrf1	4.65076	0.085466	0.777452	0.109931	0.912464	0.993498	0.085466
Safb2	753.256	0.0794088	0.0912702	0.87004	0.384278	0.91605	0.0794088
Rpl36	223.334	0.0291409	0.133714	0.217935	0.82748	0.98955	0.0291409
Dus3l	443.044	-0.0240902	0.129473	-0.186064	0.852395	0.989593	0.0240902
Acsbg2	0.242086	-0.00238864	3.47019	-0.000688331	0.999451		0.00238864
1700061G19Rik	9.14225	0.0820512	0.493311	0.166327	0.867899	0.989593	0.0820512
Tnfsf9	22.8979	0.0248018	0.332798	0.0745251	0.940593	0.995422	0.0248018
Tnfsf14	0.263695	-0.00238804	3.36857	-0.00070892	0.999434		0.00238804
Pdzph1	9.09598	-0.0601489	0.555669	-0.108246	0.913801	0.993498	0.0601489
Efna5	164.572	-0.075028	0.162833	-0.460765	0.644967	0.968196	0.075028
Fbxl17	391.628	0.0131975	0.126872	0.104022	0.917152	0.993498	0.0131975
Fer	125.217	-0.0473612	0.187068	-0.253176	0.800132	0.987234	0.0473612
Pja2	4078.57	-0.0727192	0.0519329	-1.40025	0.161438	0.792339	0.0727192
Vapa	422.881	0.02255	0.104783	0.215206	0.829607	0.98955	0.02255
Rab31	782.205	-0.00308864	0.11625	-0.026569	0.978804	0.99964	0.00308864
Ralbp1	617.979	-0.0854216	0.0947261	-0.901775	0.367176	0.912185	0.0854216
Twsg1	698.075	0.0776335	0.0771192	1.00667	0.314093	0.897075	0.0776335
Ankrd12	2487.01	0.0547304	0.0888071	0.616283	0.537707	0.945872	0.0547304
Ndufv2	164.928	-0.0533623	0.164654	-0.324087	0.745872	0.979809	0.0533623
Rab12	435.506	0.0442212	0.0892723	0.495352	0.620352	0.963685	0.0442212
Themis3	0.242086	-0.00238864	3.47019	-0.000688331	0.999451		0.00238864
Lrrc30	0.256187	-0.00238824	3.40245	-0.000701918	0.99944		0.00238824
Lama1	44.1388	0.0823916	0.305599	0.269607	0.787463	0.987019	0.0823916
Epb41l3	1405.77	0.0178754	0.0683621	0.261482	0.793721	0.987068	0.0178754
Zbtb14	341.817	-0.0416144	0.101127	-0.411506	0.680702	0.972832	0.0416144
Akain1	343.509	-0.0569047	0.133559	-0.426065	0.670061	0.971086	0.0569047
Dlgap1	3016.35	0.00798173	0.0886687	0.0900175	0.928273	0.994211	0.00798173
Lpin2	690.737	0.0693117	0.0844898	0.820356	0.412013	0.921092	0.0693117
Emilin2	73.3471	0.0487318	0.212391	0.229444	0.818524	0.98955	0.0487318
Smchd1	394.655	0.0370744	0.104132	0.356034	0.721815	0.977704	0.0370744
Wdr43	249.158	0.0238261	0.120766	0.197292	0.843599	0.989593	0.0238261
Clip4	197.577	-0.0543647	0.173984	-0.31247	0.754683	0.98147	0.0543647
Alk	22.336	0.040165	0.506421	0.0793114	0.936785	0.995263	0.040165
Ypel5	716.396	-0.0572348	0.0843654	-0.678416	0.497508	0.938013	0.0572348
Galnt14	15.7318	-0.0334538	0.500799	-0.066801	0.94674	0.996322	0.0334538
Ehd3	582.571	-0.0789638	0.0802794	-0.983613	0.325306	0.903569	0.0789638
Memo1	141.15	0.0825274	0.158168	0.521771	0.60183	0.959741	0.0825274
Dpy30	89.934	0.0203286	0.168034	0.120979	0.903708	0.99294	0.0203286
Slc30a6	61.9889	-0.0261866	0.215582	-0.121469	0.903319	0.992927	0.0261866
Birc6	1919.54	0.0467263	0.0861136	0.542612	0.587397	0.957776	0.0467263
Fam98a	476.421	-0.0618367	0.0850507	-0.727057	0.467191	0.933145	0.0618367
Crim1	460.727	-0.0839869	0.115837	-0.725043	0.468426	0.933306	0.0839869
Cebpzos	54.6854	-0.0188296	0.261594	-0.0719799	0.942618	0.995422	0.0188296
Ndufaf7	174.309	-0.0727208	0.124867	-0.582387	0.560306	0.95036	0.0727208
Hnrnpll	538.601	-0.0215892	0.113554	-0.190122	0.849213	0.989593	0.0215892
Srsf7	892.615	0.0694471	0.103583	0.670449	0.502572	0.938564	0.0694471
Dhx57	230.753	0.0111983	0.143037	0.0782893	0.937598	0.995422	0.0111983
Sos1	910.356	0.0354142	0.0935381	0.378607	0.70498	0.977133	0.0354142
Pkdcc	36.7723	0.0447162	0.259384	0.172394	0.863128	0.989593	0.0447162
Eml4	292.194	-0.0710192	0.112335	-0.632209	0.527251	0.943183	0.0710192
Mta3	311.188	-0.0614837	0.117196	-0.524621	0.599847	0.959372	0.0614837
Lrpprc	363.388	0.0313074	0.116113	0.269628	0.787446	0.987019	0.0313074
Srbd1	86.7941	-0.0791049	0.193601	-0.408597	0.682836	0.973093	0.0791049
Epas1	1026.56	-0.0655345	0.129221	-0.507149	0.61205	0.962328	0.0655345
Socs5	1208.03	0.0101199	0.0784169	0.129053	0.897316	0.991175	0.0101199
Mcfd2	484.237	-0.0558178	0.108947	-0.512339	0.608414	0.96105	0.0558178
Calm2	4753.05	-0.0603779	0.0923976	-0.653457	0.513462	0.940084	0.0603779
Msh2	238.328	0.0023173	0.132631	0.0174718	0.98606	0.99964	0.0023173
Msh6	405.649	-0.0549248	0.0938077	-0.585504	0.558209	0.949791	0.0549248
Gtf2a1l	0.265886	-0.00238799	3.35894	-0.000710934	0.999433		0.00238799
Nrxn1	5030.3	-0.0663655	0.0712652	-0.931248	0.351725	0.905289	0.0663655
Mettl4	320.282	0.0116352	0.138974	0.0837216	0.933278	0.995034	0.0116352
Bambi	61.1607	-0.035055	0.222379	-0.157637	0.874743	0.989593	0.035055
Svil	204.407	-0.0107523	0.142721	-0.0753374	0.939946	0.995422	0.0107523
Zfp438	109.768	0.0449542	0.165422	0.271754	0.785811	0.987019	0.0449542
Zeb1	1445.05	-0.0177078	0.0660586	-0.268062	0.788652	0.987068	0.0177078
Arhgap12	1156.14	0.0850451	0.0950385	0.89485	0.370868	0.912926	0.0850451
Epc1	716.308	0.0323008	0.0818245	0.394757	0.693022	0.973877	0.0323008
Rab18	1043.71	-0.0183725	0.102259	-0.179667	0.857414	0.989593	0.0183725
Wac	618.691	-0.037794	0.0951914	-0.397032	0.691344	0.973877	0.037794
Ccny	781.718	-0.0397766	0.103586	-0.383997	0.70098	0.975467	0.0397766
Snrpd1	146.21	-0.0590491	0.165	-0.357873	0.720438	0.977704	0.0590491
Mib1	1941.78	0.00992489	0.107091	0.0926769	0.92616	0.994211	0.00992489
Rbbp8	71.7155	-0.0435483	0.194366	-0.224053	0.822716	0.98955	0.0435483
Riok3	731.511	0.0146302	0.08314	0.17597	0.860317	0.989593	0.0146302
Rmc1	215.232	-0.0240987	0.148665	-0.162101	0.871226	0.989593	0.0240987
Npc1	412.578	-0.0290908	0.0952491	-0.305418	0.760048	0.981544	0.0290908
Ttc39c	231.522	-0.0692141	0.1247	-0.555046	0.578863	0.955677	0.0692141
Osbpl1a	855.451	0.0276638	0.114499	0.241607	0.809084	0.988133	0.0276638
Ss18	440.047	0.0578052	0.11486	0.503265	0.614778	0.962328	0.0578052
Cdh2	467.266	-0.0211209	0.0895153	-0.235947	0.813473	0.98924	0.0211209
Dsg1b	0.256187	-0.00238824	3.40245	-0.000701918	0.99944		0.00238824
B4galt6	1205.99	0.00929942	0.0754699	0.12322	0.901933	0.992339	0.00929942
Dtna	1860.38	-0.0129031	0.123791	-0.104233	0.916985	0.993498	0.0129031
Zfp24	963.661	-0.0606696	0.0920318	-0.659224	0.509752	0.940018	0.0606696
Ino80c	148.323	-0.021104	0.14069	-0.150004	0.880761	0.990183	0.021104
Galnt1	395.755	-0.0553617	0.100851	-0.548948	0.583041	0.957572	0.0553617
Rprd1a	525.773	0.0576912	0.0918727	0.627948	0.530038	0.944986	0.0576912
Slc39a6	270.116	-0.0821898	0.140056	-0.586834	0.557315	0.949791	0.0821898
Celf4	1945.51	-0.082645	0.0957522	-0.863113	0.388075	0.917501	0.082645
Pik3c3	134.064	0.0437245	0.15685	0.278766	0.780424	0.986167	0.0437245
Syt4	2523.5	0.00460891	0.0693525	0.0664563	0.947015	0.996322	0.00460891
Slc25a46	826.69	0.0211114	0.107627	0.196153	0.84449	0.989593	0.0211114
Ammecr1l	215.502	-0.020375	0.123142	-0.16546	0.868582	0.989593	0.020375
Wdr33	697.857	-0.0229074	0.0861624	-0.265863	0.790344	0.987068	0.0229074
Iws1	681.275	0.0544539	0.104556	0.52081	0.602499	0.959741	0.0544539
Map3k2	828.275	0.0348421	0.100947	0.345153	0.729979	0.977704	0.0348421
Wdr36	194.077	0.0726555	0.133291	0.545089	0.585692	0.957572	0.0726555
Epb41l4a	54.9089	0.0108896	0.236693	0.0460071	0.963305	0.99941	0.0108896
Apc	4406.8	-0.0433105	0.0903932	-0.479134	0.631843	0.96475	0.0433105
Srp19	227.575	-0.0514018	0.122788	-0.418623	0.675491	0.971756	0.0514018
Reep5	1641.41	-0.0537101	0.106776	-0.503017	0.614952	0.962328	0.0537101
Fam13b	517.094	0.0242505	0.100837	0.240492	0.809949	0.988706	0.0242505
Cdc23	434.918	0.0375794	0.0885509	0.424382	0.671287	0.971086	0.0375794
Cdc25c	0.253887	-0.0023883	3.41312	-0.000699741	0.999442		0.0023883
Kdm3b	738.194	-0.0312482	0.0791205	-0.394944	0.692884	0.973877	0.0312482
Lrrtm2	662.169	0.0725307	0.141237	0.513538	0.607575	0.960738	0.0725307
Sil1	83.383	0.00450943	0.180693	0.0249563	0.98009	0.99964	0.00450943
Matr3	2563.81	0.00459003	0.0800385	0.0573478	0.954268	0.997926	0.00459003
Paip2	1040.53	-0.0733071	0.0854214	-0.858182	0.390792	0.917501	0.0733071
Dnajc18	982.414	-0.0421845	0.0723045	-0.583428	0.559605	0.949961	0.0421845
Nrg2	185.099	0.00638439	0.132689	0.0481155	0.961624	0.99882	0.00638439
Pura	3100.7	-0.0417284	0.0655389	-0.636696	0.524323	0.942183	0.0417284
Igip	1520.31	-0.00476057	0.0977188	-0.0487171	0.961145	0.998714	0.00476057
Cystm1	132.714	0.0830235	0.168144	0.493765	0.621472	0.963968	0.0830235
Eif4ebp3	10.0371	-0.0328469	0.464133	-0.0707705	0.94358	0.995422	0.0328469
Slc35a4	203.321	-0.00944987	0.119033	-0.0793889	0.936723	0.995263	0.00944987
Tmco6	138.013	0.000472419	0.154276	0.00306217	0.997557	0.999794	0.000472419
Hars2	258.442	-0.0645656	0.116294	-0.555194	0.578762	0.955677	0.0645656
Zmat2	751.087	-0.00350525	0.0945737	-0.0370637	0.970434	0.99964	0.00350525
Pcdhb7	86.9579	-0.0434822	0.170261	-0.255385	0.798426	0.987068	0.0434822
Pcdhb16	267.643	0.080258	0.121152	0.662455	0.50768	0.940018	0.080258
Pcdhb17	269.506	-0.020219	0.116884	-0.172984	0.862664	0.989593	0.020219
Pcdhb20	197.286	0.0570383	0.136059	0.419219	0.675056	0.971756	0.0570383
Pcdhb21	84.1415	-0.00507364	0.194512	-0.0260839	0.97919	0.99964	0.00507364
Pcdhb22	217.692	-0.0860495	0.134119	-0.64159	0.52114	0.941151	0.0860495
Pcdhga11	167.728	-0.0105513	0.140706	-0.0749887	0.940224	0.995422	0.0105513
Pcdhgc5	267.245	0.0230289	0.146723	0.156954	0.875281	0.989593	0.0230289
Diaph1	310.619	-0.00456671	0.124534	-0.0366703	0.970748	0.99964	0.00456671
Dele1	506.677	0.0484962	0.113459	0.427435	0.669062	0.970957	0.0484962
Ndfip1	1294.82	-0.0847565	0.104244	-0.813061	0.416183	0.922723	0.0847565
Fgf1	1485.24	0.00122668	0.0665867	0.0184223	0.985302	0.99964	0.00122668
Nr3c1	1660.4	0.0402254	0.0917232	0.438552	0.660986	0.96978	0.0402254
Yipf5	279.436	-0.0040419	0.114656	-0.0352525	0.971878	0.99964	0.0040419
Grxcr2	0.256187	-0.00238824	3.40245	-0.000701918	0.99944		0.00238824
Plac8l1	0.238776	-0.00238874	3.48694	-0.000685054	0.999453		0.00238874
Pou4f3	0.256187	-0.00238824	3.40245	-0.000701918	0.99944		0.00238824
Eif3j2	4.0646	-0.0807331	0.738179	-0.109368	0.912911	0.993498	0.0807331
Dcp2	1766.08	0.0276186	0.0711017	0.388437	0.697692	0.974742	0.0276186
Mcc	988.11	-0.0453626	0.109794	-0.413162	0.679488	0.972533	0.0453626
Ythdc2	355.284	-0.0155203	0.119537	-0.129837	0.896695	0.991175	0.0155203
Ccdc112	108.975	-0.056302	0.211934	-0.265658	0.790503	0.987068	0.056302
Fem1c	1064.06	0.0690897	0.100493	0.687504	0.491765	0.93677	0.0690897
Tmed7	1138.4	0.0509727	0.108807	0.468469	0.639449	0.967175	0.0509727
Eif1a	378.565	0.0418007	0.102309	0.408571	0.682854	0.973093	0.0418007
Atg12	679.974	0.0679041	0.0888645	0.764131	0.444789	0.928088	0.0679041
Eno1b	31.3884	-0.0417595	0.304608	-0.137093	0.890958	0.990344	0.0417595
Dmxl1	1538.94	0.0669569	0.113536	0.589742	0.555364	0.949476	0.0669569
Hsd17b4	106.955	0.0296604	0.162744	0.182251	0.855386	0.989593	0.0296604
Srfbp1	249.66	0.00956363	0.116615	0.0820103	0.934639	0.995197	0.00956363
Ancv1r	1.26905	-0.019571	1.36355	-0.014353	0.988548	0.999764	0.019571
Snx24	113.037	-0.0828982	0.152461	-0.543734	0.586624	0.957572	0.0828982
Cep120	515.531	-0.0698217	0.0903833	-0.772507	0.439814	0.926729	0.0698217
Csnk1g3	581.404	-0.0186163	0.0886159	-0.210079	0.833606	0.98955	0.0186163
Gramd3	129.14	-0.0119317	0.179096	-0.0666215	0.946883	0.996322	0.0119317
Aldh7a1	338.596	-0.0697961	0.12084	-0.577593	0.563539	0.951491	0.0697961
Lmnb1	102.951	-0.0711582	0.160722	-0.442741	0.657953	0.969321	0.0711582
Prrc1	216.505	0.0766559	0.126162	0.607601	0.543452	0.946984	0.0766559
Isoc1	215.607	0.0228752	0.150469	0.152026	0.879167	0.989909	0.0228752
Minar2	117.455	-0.00345528	0.504428	-0.0068499	0.994535	0.999794	0.00345528
Chsy3	27.6167	-0.0383951	0.498934	-0.0769543	0.93866	0.995422	0.0383951
Dctn4	888.988	0.0201575	0.0749455	0.268962	0.787959	0.987019	0.0201575
Synpo	211.752	-0.0721213	0.1497	-0.481772	0.629968	0.96475	0.0721213
Ndst1	940.064	-0.0545183	0.0980723	-0.555899	0.57828	0.955551	0.0545183
Hmgxb3	237.56	0.0796199	0.117638	0.67682	0.49852	0.938013	0.0796199
Ppargc1b	428.889	-0.0696185	0.174631	-0.398661	0.690143	0.973806	0.0696185
Arhgef37	326.423	0.0783529	0.154295	0.507814	0.611584	0.962328	0.0783529
Csnk1a1	2202.41	0.0741649	0.0763296	0.971641	0.331229	0.904615	0.0741649
Grpel2	353.895	-0.073984	0.127154	-0.581845	0.560671	0.950386	0.073984
Afap1l1	97.7943	-0.0669165	0.17483	-0.382751	0.701904	0.975933	0.0669165
Fbxo38	393.004	0.0227969	0.0962178	0.23693	0.812711	0.989193	0.0227969
Spink10	20.9197	0.0641442	0.362635	0.176883	0.8596	0.989593	0.0641442
Spink13	0.251695	-0.00238836	3.42342	-0.000697654	0.999443		0.00238836
Napg	846.758	-0.0753147	0.0720257	-1.04566	0.295716	0.886097	0.0753147
Piezo2	16.4038	0.084859	0.416589	0.2037	0.838588	0.98955	0.084859
Txnl1	341.206	0.0671256	0.120102	0.558905	0.576227	0.955382	0.0671256
Wdr7	990.323	-0.0282768	0.0739306	-0.382478	0.702107	0.976049	0.0282768
Lman1	479.512	0.0587818	0.117811	0.498951	0.617814	0.962638	0.0587818
Gnal	1008.92	-0.0622131	0.0848629	-0.733101	0.463497	0.933145	0.0622131
Mppe1	84.492	0.075536	0.171939	0.439318	0.660431	0.96978	0.075536
Cidea	22.3112	0.0592521	0.354222	0.167274	0.867155	0.989593	0.0592521
Afg3l2	465.01	-0.0262529	0.105153	-0.249665	0.802846	0.987934	0.0262529
Prelid3a	192.339	-0.0501215	0.156331	-0.320611	0.748505	0.980335	0.0501215
Spire1	1538.94	0.00987169	0.0833883	0.118382	0.905765	0.993341	0.00987169
Cep76	592.622	-0.0811513	0.126141	-0.643338	0.520005	0.941071	0.0811513
Ptpn2	209.89	0.0210731	0.165013	0.127705	0.898382	0.991708	0.0210731
Ldlrad4	541.935	0.0786286	0.111565	0.704778	0.480948	0.935531	0.0786286
Fam210a	801.352	0.0467646	0.0821718	0.569107	0.569284	0.952131	0.0467646
Rnmt	1001.82	0.0559567	0.0839051	0.666904	0.504834	0.939233	0.0559567
Tcf4	3348.53	0.0683396	0.075202	0.908747	0.363483	0.910668	0.0683396
Dcc	106.749	-0.0533152	0.270848	-0.196846	0.843948	0.989593	0.0533152
Mex3c	447.878	-0.0628141	0.120212	-0.522528	0.601303	0.959372	0.0628141
Smad4	626.053	-0.0189644	0.0879034	-0.215741	0.82919	0.98955	0.0189644
Elac1	702.272	0.0165061	0.084757	0.194746	0.845592	0.989593	0.0165061
Me2	158.667	-0.0365396	0.138234	-0.264331	0.791525	0.987068	0.0365396
Mro	115.83	0.0290841	0.191283	0.152047	0.87915	0.989909	0.0290841
Gm9925	20.0615	0.0495878	0.340996	0.145421	0.884379	0.990344	0.0495878
Mbd1	530.927	0.0228677	0.0855578	0.267277	0.789256	0.987068	0.0228677
Acaa2	23.6015	-0.0421531	0.351864	-0.1198	0.904642	0.993079	0.0421531
Lipg	1.78494	0.000655931	1.26999	0.000516486	0.999588	0.999794	0.000655931
Dym	200.779	-0.00490829	0.146162	-0.0335812	0.973211	0.99964	0.00490829
Hdhd2	559.457	-0.0328258	0.0803775	-0.408395	0.682983	0.973093	0.0328258
St8sia5	1403.85	0.00301519	0.13095	0.0230254	0.98163	0.99964	0.00301519
8030462N17Rik	1032.18	0.0823669	0.070027	1.17622	0.239509	0.853177	0.0823669
Epg5	393.546	-0.0254756	0.0913932	-0.278748	0.780439	0.986167	0.0254756
Slc14a1	278.801	-0.059284	0.150589	-0.39368	0.693817	0.973877	0.059284
Gm6133	5.15735	0.0469771	0.716654	0.0655507	0.947736	0.996529	0.0469771
Setbp1	1734.39	-0.0173237	0.0973894	-0.177881	0.858816	0.989593	0.0173237
Pard6g	233.879	-0.014615	0.123913	-0.117946	0.906111	0.993432	0.014615
Adnp2	397.64	-0.0604045	0.0950681	-0.635381	0.52518	0.942183	0.0604045
Rbfa	29.864	0.00232441	0.334018	0.00695894	0.994448	0.999794	0.00232441
Txnl4a	167.494	0.00242574	0.126278	0.0192094	0.984674	0.99964	0.00242574
Mbp	10564.6	0.00885272	0.135504	0.0653316	0.94791	0.996572	0.00885272
Zfp236	521.842	0.00033255	0.0916388	0.00362892	0.997105	0.999794	0.00033255
Zfp516	400.63	0.0199488	0.139445	0.143058	0.886244	0.990344	0.0199488
Tshz1	528.691	0.0533142	0.0858972	0.620675	0.534814	0.945848	0.0533142
Zfp407	815.869	0.0135242	0.0821864	0.164555	0.869294	0.989593	0.0135242
Cyb5a	174.903	0.0856419	0.126731	0.675777	0.499182	0.938013	0.0856419
Timm21	215.903	0.00883374	0.139833	0.0631735	0.949628	0.996987	0.00883374
Neto1	61.2134	-0.0113231	0.369593	-0.0306366	0.975559	0.99964	0.0113231
Socs6	351.65	0.0491654	0.0955276	0.514673	0.606782	0.960613	0.0491654
Tmx3	879.565	0.010141	0.115746	0.0876146	0.930183	0.994759	0.010141
Ppp6r3	834.287	0.0813496	0.0845773	0.961837	0.336131	0.90497	0.0813496
Lrp5	55.573	-0.0220869	0.216707	-0.101921	0.91882	0.993572	0.0220869
Kmt5b	1033.23	-0.0379988	0.0884194	-0.429757	0.667373	0.970878	0.0379988
Aldh3b1	34.9184	0.03018	0.258192	0.11689	0.906948	0.993477	0.03018
Cabp2	15.4165	0.00374221	0.453768	0.00824696	0.99342	0.999794	0.00374221
Tmem134	90.9142	0.067304	0.195612	0.344069	0.730794	0.977704	0.067304
Cabp4	25.888	0.06536	0.322443	0.202702	0.839368	0.98955	0.06536
Coro1b	337.821	0.0276511	0.13032	0.212178	0.831968	0.98955	0.0276511
Rps6kb2	228.491	-0.059119	0.138317	-0.427416	0.669076	0.970957	0.059119
Carns1	67.6621	0.0468327	0.247939	0.188888	0.850181	0.989593	0.0468327
Pold4	29.2552	0.0203434	0.290145	0.0701144	0.944103	0.995422	0.0203434
Ssh3	279.032	0.0447905	0.15571	0.287653	0.773613	0.984563	0.0447905
Kdm2a	1125.92	-0.0232345	0.0800765	-0.290154	0.771699	0.984267	0.0232345
Rce1	106.129	0.0764837	0.167485	0.456661	0.647914	0.968217	0.0764837
Ctsf	527.412	-0.0681728	0.0920394	-0.740692	0.45888	0.932055	0.0681728
Actn3	12.8448	-0.052686	0.424815	-0.124021	0.901299	0.992277	0.052686
Zdhhc24	163.118	0.0268922	0.143601	0.187271	0.851449	0.989593	0.0268922
Bbs1	259.218	0.0359516	0.115489	0.3113	0.755572	0.981544	0.0359516
Peli3	319.467	0.0856188	0.149734	0.571807	0.567453	0.951491	0.0856188
Rin1	31.3849	0.0712513	0.296946	0.239947	0.810371	0.988968	0.0712513
Rab1b	356.879	-0.080618	0.103657	-0.777738	0.436723	0.926386	0.080618
Sf3b2	1407.62	-0.0214429	0.078683	-0.272523	0.78522	0.986968	0.0214429
Banf1	71.2511	-0.0250113	0.1979	-0.126383	0.899429	0.991857	0.0250113
Ccdc85b	840.823	-0.0800702	0.089309	-0.896553	0.369958	0.912459	0.0800702
Fibp	159.659	0.0423561	0.148158	0.285884	0.774967	0.985181	0.0423561
Efemp2	159.105	-0.0561247	0.138347	-0.40568	0.684978	0.973093	0.0561247
Snx32	417.211	-0.0342815	0.098953	-0.346443	0.72901	0.977704	0.0342815
Ap5b1	57.4082	-0.050906	0.214137	-0.237726	0.812093	0.989177	0.050906
Rela	178.734	0.0437976	0.13592	0.32223	0.747279	0.980099	0.0437976
Map3k11	216.758	-0.0814101	0.121145	-0.672004	0.501581	0.938564	0.0814101
Kcnk7	2.97199	-0.0131569	0.906216	-0.0145185	0.988416	0.999764	0.0131569
Ltbp3	829.377	-0.0675849	0.0914225	-0.739259	0.459749	0.932675	0.0675849
Slc25a45	28.7767	0.036768	0.330859	0.111129	0.911514	0.993498	0.036768
Dpf2	337.096	0.0727625	0.131383	0.553819	0.579703	0.955847	0.0727625
Cdc42ep2	101.92	-0.0374056	0.174378	-0.214508	0.830151	0.98955	0.0374056
Syvn1	285.735	-0.042985	0.132253	-0.325021	0.745165	0.979733	0.042985
Fau	47.5805	0.0841431	0.249713	0.336959	0.736148	0.977865	0.0841431
Tm7sf2	107.232	-0.024932	0.177718	-0.14029	0.888431	0.990344	0.024932
Zfpl1	74.573	0.0386102	0.185247	0.208425	0.834897	0.98955	0.0386102
Map4k2	666.941	0.013296	0.0845505	0.157255	0.875044	0.989593	0.013296
Sf1	1251.93	0.0104637	0.0934525	0.111968	0.910849	0.993477	0.0104637
Pygm	432.835	0.00421428	0.13042	0.0323131	0.974222	0.99964	0.00421428
Rasgrp2	103.39	-0.0503965	0.242196	-0.208082	0.835165	0.98955	0.0503965
Slc22a12	22.3555	0.0562099	0.391187	0.143691	0.885745	0.990344	0.0562099
Rps6ka4	137.264	0.0193323	0.153407	0.12602	0.899716	0.99204	0.0193323
Trmt112	34.7708	-0.0471704	0.274027	-0.172138	0.863329	0.989593	0.0471704
Kcnk4	24.7343	-0.0137453	0.325478	-0.0422313	0.966314	0.99964	0.0137453
Gpr137	325.654	-0.0728144	0.104214	-0.698698	0.484741	0.936561	0.0728144
Dnajc4	88.3127	-0.0446598	0.19878	-0.22467	0.822236	0.98955	0.0446598
Macrod1	64.5438	-0.0638915	0.231627	-0.275837	0.782673	0.986947	0.0638915
Otub1	666.536	-0.0520401	0.0823591	-0.631868	0.527473	0.943183	0.0520401
Cox8a	306.802	0.0779394	0.144148	0.540689	0.588722	0.957847	0.0779394
Rcor2	31.0811	-0.0150483	0.348757	-0.0431484	0.965583	0.99964	0.0150483
Mark2	420.786	0.0298703	0.0953985	0.31311	0.754197	0.98147	0.0298703
Plaat3	422.749	0.0218454	0.126826	0.172247	0.863243	0.989593	0.0218454
Slc22a8	84.7928	0.0217468	0.249269	0.0872423	0.930479	0.99476	0.0217468
Slc3a2	724.966	-0.0743827	0.0955299	-0.778632	0.436196	0.926372	0.0743827
Wdr74	147.388	-0.0178383	0.146947	-0.121393	0.90338	0.992927	0.0178383
Nxf1	605.711	-0.00332676	0.106659	-0.0311906	0.975118	0.99964	0.00332676
Tmem179b	80.332	-0.0478919	0.219765	-0.217923	0.827489	0.98955	0.0478919
Ttc9c	475.748	0.0698665	0.0848873	0.82305	0.41048	0.920859	0.0698665
Bscl2	339.368	-0.0520052	0.0980884	-0.530187	0.595982	0.959372	0.0520052
1810009A15Rik	27.7145	0.0306683	0.293953	0.104331	0.916907	0.993498	0.0306683
Ints5	179.736	0.0337719	0.146014	0.231293	0.817088	0.98955	0.0337719
Ganab	859.722	-0.0760751	0.0767383	-0.991357	0.321511	0.902133	0.0760751
Rom1	130.305	-0.0411148	0.143778	-0.285961	0.774908	0.985181	0.0411148
Eml3	216.937	-0.0282095	0.120644	-0.233824	0.815121	0.989323	0.0282095
Mta2	490.81	-0.0683047	0.105497	-0.64746	0.517335	0.940116	0.0683047
Tut1	193.912	-0.05215	0.137588	-0.37903	0.704666	0.977133	0.05215
Eef1g	626.507	-0.0428584	0.16505	-0.25967	0.795118	0.987068	0.0428584
Incenp	107.296	-0.0363952	0.175141	-0.207805	0.835381	0.98955	0.0363952
Fth1	4808.71	0.0022342	0.112474	0.0198642	0.984152	0.99964	0.0022342
Tmem258	56.7266	-0.0461275	0.215594	-0.213955	0.830582	0.98955	0.0461275
Syt7	2213.07	-0.0839231	0.115557	-0.726251	0.467685	0.933145	0.0839231
Sdhaf2	283.002	0.0415324	0.103297	0.402069	0.687633	0.973609	0.0415324
Cyb561a3	46.7746	-0.0137352	0.231429	-0.0593495	0.952674	0.997567	0.0137352
Cd5	11.4408	0.0275475	0.468345	0.0588188	0.953096	0.997719	0.0275475
Zp1	0.263695	-0.00238804	3.36857	-0.00070892	0.999434		0.00238804
Ccdc86	56.5791	0.0394724	0.230027	0.171599	0.863753	0.989593	0.0394724
Mrpl16	164.671	0.0341954	0.137652	0.248419	0.803811	0.987934	0.0341954
Patl1	225.442	-0.0761852	0.118348	-0.643741	0.519743	0.940921	0.0761852
Osbp	697.044	-0.0702849	0.0822595	-0.854428	0.392868	0.918213	0.0702849
Dtx4	345.445	-0.0761322	0.154731	-0.492028	0.622699	0.964413	0.0761322
Keg1	0.256187	-0.00238824	3.40245	-0.000701918	0.99944		0.00238824
Olfr1490	0.256187	-0.00238824	3.40245	-0.000701918	0.99944		0.00238824
Tle4	238.92	-0.0462586	0.117554	-0.393509	0.693944	0.973877	0.0462586
Prune2	1862.4	0.0792244	0.090583	0.874605	0.381789	0.914438	0.0792244
Pcsk5	19.0736	-5.49437e-05	0.437285	-0.000125647	0.9999	0.9999	5.49437e-05
Carnmt1	62.8468	0.0427539	0.206228	0.207313	0.835765	0.98955	0.0427539
D030056L22Rik	195.248	-0.0643374	0.140288	-0.458608	0.646515	0.968196	0.0643374
Zfand5	1608.37	-0.0250247	0.0936067	-0.267339	0.789208	0.987068	0.0250247
1110059E24Rik	253.265	-0.0526192	0.118839	-0.442778	0.657926	0.969321	0.0526192
Abhd17b	276.839	-0.0279305	0.14475	-0.192957	0.846993	0.989593	0.0279305
Klf9	2458.23	0.00897711	0.0868063	0.103415	0.917633	0.993498	0.00897711
Smc5	402.29	0.0651026	0.110873	0.58718	0.557083	0.949791	0.0651026
Apba1	1509.56	-0.0593692	0.0857329	-0.69249	0.48863	0.936561	0.0593692
Pip5k1b	165.637	0.0424634	0.167914	0.252888	0.800354	0.987257	0.0424634
Smarca2	1296.59	0.0243764	0.0693149	0.351676	0.725081	0.977704	0.0243764
Vldlr	2095.77	-0.00226496	0.0918001	-0.0246727	0.980316	0.99964	0.00226496
4430402I18Rik	18.717	0.0428339	0.381238	0.112355	0.910542	0.993477	0.0428339
Plpp6	454.693	0.00717566	0.107763	0.0665876	0.94691	0.996322	0.00717566
Rcl1	72.2687	0.0116763	0.185241	0.0630328	0.94974	0.996987	0.0116763
Insl6	3.17393	0.0832924	0.920596	0.0904766	0.927909	0.994211	0.0832924
Rln1	0.253199	-0.00238832	3.41634	-0.000699087	0.999442		0.00238832
Ric1	662.937	0.0220527	0.0978859	0.22529	0.821754	0.98955	0.0220527
Ermp1	900.155	-0.0561404	0.0863074	-0.650471	0.515388	0.940116	0.0561404
Mlana	0.959637	-0.0302633	1.68243	-0.0179878	0.985649	0.99964	0.0302633
9930021J03Rik	1158.34	0.037414	0.075336	0.496628	0.619451	0.963275	0.037414
Ranbp6	1114.03	-0.0156838	0.0875303	-0.179181	0.857795	0.989593	0.0156838
Uhrf2	397.245	0.0122713	0.115565	0.106185	0.915436	0.993498	0.0122713
Gldc	159.906	0.0686524	0.167792	0.409151	0.682429	0.973093	0.0686524
Atad1	1061.88	-0.0521571	0.0934616	-0.558059	0.576804	0.955537	0.0521571
Pten	1903.53	0.0374942	0.0857554	0.437222	0.66195	0.970073	0.0374942
Pank1	280.266	0.0315202	0.123274	0.255692	0.798188	0.987068	0.0315202
Ppp1r3c	591.003	-0.067471	0.290449	-0.232299	0.816306	0.98955	0.067471
Tnks2	1291.83	0.008034	0.085491	0.0939747	0.925129	0.994211	0.008034
Btaf1	684.769	0.0324199	0.0892925	0.363075	0.716549	0.977704	0.0324199
Cpeb3	809.854	0.0449323	0.0853053	0.526724	0.598385	0.959372	0.0449323
March5	311.463	-0.0491282	0.100469	-0.48899	0.624849	0.964709	0.0491282
Ide	613.611	-0.0022497	0.0977003	-0.0230266	0.981629	0.99964	0.0022497
Exoc6	129.916	0.0412969	0.152349	0.271067	0.786339	0.987019	0.0412969
Cyp26a1	0.237979	-0.00238877	3.49187	-0.000684095	0.999454		0.00238877
Lgi1	682.755	0.0627578	0.101924	0.61573	0.538073	0.945872	0.0627578
Tbc1d12	175.328	0.0329105	0.15871	0.207362	0.835727	0.98955	0.0329105
Cyp2c55	0.253996	-0.0023883	3.41262	-0.000699845	0.999442		0.0023883
Cyp2c65	0.253887	-0.0023883	3.41312	-0.000699741	0.999442		0.0023883
Cyp2c40	0.226866	-0.00238903	3.53381	-0.000676048	0.999461		0.00238903
Aldh18a1	155.278	-0.00339924	0.151129	-0.0224922	0.982055	0.99964	0.00339924
Tctn3	90.7008	-0.0439231	0.178537	-0.246017	0.805669	0.987934	0.0439231
Ccnj	178.085	-0.0505477	0.121512	-0.41599	0.677418	0.971941	0.0505477
Tm9sf3	1818.28	-0.0580473	0.0799076	-0.726429	0.467576	0.933145	0.0580473
Lcor	807.546	0.0819306	0.086718	0.944793	0.344764	0.905272	0.0819306
Pgam1	140.811	-0.0449732	0.184109	-0.244275	0.807018	0.987934	0.0449732
Zdhhc16	108.763	-0.038969	0.194053	-0.200817	0.840842	0.98955	0.038969
Mms19	220.645	0.0465131	0.136156	0.341616	0.73264	0.977704	0.0465131
4933411K16Rik	1.69865	-0.00129079	1.28995	-0.00100065	0.999202	0.999794	0.00129079
R3hcc1l	775.979	0.0732522	0.102115	0.717347	0.47316	0.933673	0.0732522
Hps1	42.8221	0.0506801	0.243655	0.208	0.835229	0.98955	0.0506801
Cnnm1	969.399	-0.0265825	0.0915947	-0.290219	0.771649	0.984267	0.0265825
Got1	938.845	-0.0822771	0.0813272	-1.01168	0.311692	0.896621	0.0822771
Slc25a28	314.104	0.0321222	0.117122	0.274264	0.783882	0.986947	0.0321222
Entpd7	164.18	0.0695807	0.147714	0.471049	0.637606	0.966418	0.0695807
Cox15	190.352	0.0092488	0.121197	0.0763118	0.939171	0.995422	0.0092488
Chuk	272.26	0.0767506	0.113672	0.675197	0.499551	0.938013	0.0767506
Pkd2l1	23.3524	0.0307765	0.315975	0.0974019	0.922407	0.993817	0.0307765
Scd3	168.542	-0.0586374	0.153655	-0.381616	0.702746	0.976533	0.0586374
Hif1an	839.891	-0.0233939	0.0849545	-0.27537	0.783032	0.986947	0.0233939
Sema4g	671.022	-0.0342743	0.102359	-0.334842	0.737744	0.97792	0.0342743
Lzts2	351.081	-0.0412753	0.124189	-0.332358	0.739619	0.978049	0.0412753
Sfxn3	309.17	0.00578292	0.111118	0.0520432	0.958494	0.998312	0.00578292
Lbx1	65.8394	0.0333284	0.212291	0.156994	0.87525	0.989593	0.0333284
Btrc	395.62	-0.0288641	0.0967797	-0.298245	0.765516	0.982833	0.0288641
Gm17018	90.3177	0.0466899	0.190499	0.245093	0.806384	0.987934	0.0466899
Oga	1588.64	0.0043778	0.0693446	0.0631311	0.949662	0.996987	0.0043778
Ldb1	759.424	-0.0620933	0.101298	-0.612973	0.539894	0.946424	0.0620933
Gbf1	671.324	-0.00566507	0.0801834	-0.0706514	0.943675	0.995422	0.00566507
Mfsd13a	70.5405	0.0703421	0.192618	0.36519	0.71497	0.977704	0.0703421
Sufu	138.263	0.0488383	0.145947	0.334631	0.737904	0.97792	0.0488383
Wbp1l	390.026	-0.0132621	0.118494	-0.111922	0.910885	0.993477	0.0132621
As3mt	73.6298	-0.0272956	0.209727	-0.130148	0.896449	0.991175	0.0272956
Cnnm2	583.718	-0.073282	0.0811926	-0.90257	0.366754	0.912037	0.073282
Pcgf6	194.544	0.0606247	0.131474	0.461115	0.644716	0.968196	0.0606247
Taf5	112.815	-0.017464	0.174624	-0.100009	0.920337	0.993817	0.017464
Atp5md	95.8914	0.000991144	0.22191	0.00446642	0.996436	0.999794	0.000991144
Pdcd11	302.373	-0.0827746	0.117276	-0.705811	0.480306	0.935278	0.0827746
Neurl1a	733.181	-0.0238411	0.134974	-0.176635	0.859795	0.989593	0.0238411
Gsto2	5.35992	-0.0770127	0.671886	-0.114622	0.908745	0.993477	0.0770127
Sorcs1	132.861	0.0333017	0.174939	0.190362	0.849026	0.989593	0.0333017
Xpnpep1	137.292	0.0432493	0.160733	0.269075	0.787872	0.987019	0.0432493
Add3	1202.46	-0.0105961	0.0877516	-0.120751	0.903888	0.99294	0.0105961
Mxi1	737.239	0.0354268	0.0916412	0.386582	0.699066	0.974742	0.0354268
Smndc1	188.877	0.0605159	0.134456	0.45008	0.652653	0.968217	0.0605159
Pdcd4	389.458	-0.000216962	0.10058	-0.0021571	0.998279	0.999794	0.000216962
Gpam	655.475	0.0762156	0.12634	0.603259	0.546336	0.946984	0.0762156
Tectb	0.760393	-0.00308422	2.21158	-0.00139458	0.998887		0.00308422
Gucy2g	0.759578	0.0176166	1.97564	0.00891692	0.992885		0.0176166
Zdhhc6	171.035	0.0116273	0.132776	0.0875709	0.930218	0.994759	0.0116273
Vti1a	413.009	0.00459768	0.117046	0.0392811	0.968666	0.99964	0.00459768
Ccdc186	837.334	-0.0234091	0.0838179	-0.279286	0.780026	0.986007	0.0234091
Vwa2	16.3128	-0.0409158	0.426282	-0.095983	0.923534	0.993863	0.0409158
Afap1l2	410.178	-0.0818626	0.0964622	-0.84865	0.396076	0.919645	0.0818626
Pnlip	0.242086	-0.00238864	3.47019	-0.000688331	0.999451		0.00238864
Pdzd8	1070.75	-0.0839171	0.0790306	-1.06183	0.288313	0.879596	0.0839171
Fam204a	257.926	-0.000585046	0.121871	-0.00480052	0.99617	0.999794	0.000585046
Cacul1	736.738	0.0651324	0.102094	0.637967	0.523495	0.942183	0.0651324
Nanos1	267.302	0.0462191	0.119726	0.386041	0.699466	0.974742	0.0462191
Grk5	437.898	0.0337521	0.107715	0.313346	0.754017	0.98147	0.0337521
Nudt11	167.193	-0.0110181	0.156275	-0.0705043	0.943792	0.995422	0.0110181
Nudt10	69.6442	0.0413438	0.21729	0.19027	0.849098	0.989593	0.0413438
Ccnb3	0.240967	-0.00238868	3.47582	-0.000687227	0.999452		0.00238868
Clcn5	357.947	-0.0683573	0.116526	-0.586629	0.557453	0.949791	0.0683573
Ppp1r3f	83.736	0.0168725	0.204929	0.0823334	0.934382	0.995197	0.0168725
Foxp3	41.4494	-0.0327875	0.267118	-0.122746	0.902308	0.992485	0.0327875
Magix	12.9183	-0.055882	0.440303	-0.126917	0.899006	0.991815	0.055882
Gpkow	334.524	0.00339795	0.10437	0.0325568	0.974028	0.99964	0.00339795
Tfe3	230.691	0.0121789	0.117471	0.103676	0.917426	0.993498	0.0121789
Otud5	667.839	-0.0584643	0.0744354	-0.785436	0.432198	0.924794	0.0584643
Timm17b	92.6274	-0.0410825	0.166983	-0.246027	0.805661	0.987934	0.0410825
Glod5	1.03536	-0.0679993	1.67043	-0.0407076	0.967529	0.99964	0.0679993
Suv39h1	101.465	0.0295688	0.169703	0.174239	0.861678	0.989593	0.0295688
Porcn	334.01	0.0463303	0.147723	0.313628	0.753803	0.98147	0.0463303
Ssx9	0.253996	-0.0023883	3.41262	-0.000699845	0.999442		0.0023883
Ssxb5	1.7465	0.0180997	1.11401	0.0162474	0.987037	0.99964	0.0180997
B630019K06Rik	200.636	-0.0597712	0.179056	-0.333813	0.738521	0.977981	0.0597712
Xk	399.305	-0.0805665	0.124553	-0.646843	0.517733	0.940116	0.0805665
Dynlt3	1537.86	0.0605386	0.0985736	0.614146	0.539119	0.946183	0.0605386
1810030O07Rik	185.635	-0.00624646	0.126382	-0.0494253	0.96058	0.998714	0.00624646
Ddx3x	5060.6	-0.0235326	0.140633	-0.167333	0.867108	0.989593	0.0235326
Rp2	348.396	0.062202	0.130609	0.476245	0.6339	0.965369	0.062202
Ndufb11	450.14	0.0639501	0.112074	0.570607	0.568266	0.951587	0.0639501
Rbm10	337.227	-0.0356246	0.102224	-0.348496	0.727468	0.977704	0.0356246
Araf	1214.39	-0.013817	0.0729176	-0.189488	0.849711	0.989593	0.013817
Syn1	614.739	-0.0124747	0.109329	-0.114102	0.909157	0.993477	0.0124747
Uxt	34.7785	0.071118	0.264716	0.268657	0.788193	0.987019	0.071118
Zfp300	155.884	-0.0721691	0.143144	-0.504172	0.614141	0.962328	0.0721691
Wdr44	191.487	-0.0398893	0.127959	-0.311736	0.755241	0.981544	0.0398893
Gm4907	0.250899	-0.00238839	3.4272	-0.000696891	0.999444		0.00238839
Dock11	85.228	0.0658118	0.177227	0.371343	0.710382	0.977704	0.0658118
Lonrf3	127.976	0.0442181	0.163489	0.270465	0.786803	0.987019	0.0442181
Pgrmc1	1305.55	0.0139194	0.100494	0.13851	0.889838	0.990344	0.0139194
C330007P06Rik	551.441	0.0242332	0.0969497	0.249957	0.802621	0.987887	0.0242332
Nkrf	404.516	0.00207521	0.114257	0.0181627	0.985509	0.99964	0.00207521
Sept6	480.052	-0.0325766	0.103464	-0.31486	0.752868	0.981338	0.0325766
Upf3b	414.053	0.0793631	0.107573	0.73776	0.46066	0.933145	0.0793631
Zbtb33	467.598	0.0669919	0.114042	0.587432	0.556913	0.949791	0.0669919
Gria3	909.397	-0.0255645	0.108676	-0.235237	0.814025	0.98924	0.0255645
Thoc2	848.393	0.0503226	0.117323	0.428924	0.667978	0.970957	0.0503226
Xiap	1906.78	0.0653878	0.0915191	0.714472	0.474935	0.933673	0.0653878
Stag2	763.925	0.035123	0.115474	0.304164	0.761003	0.981544	0.035123
Ocrl	496.297	0.0598806	0.0890249	0.672628	0.501184	0.93846	0.0598806
Zdhhc9	206.728	-0.0494966	0.126949	-0.389894	0.696615	0.974742	0.0494966
Zfp280c	144.525	0.0599931	0.172191	0.348411	0.727531	0.977704	0.0599931
Frmd7	1.77053	0.0178519	1.17625	0.0151769	0.987891	0.999712	0.0178519
Rap2c	295.194	0.00288104	0.130381	0.0220971	0.98237	0.99964	0.00288104
Ccdc160	14.0014	-0.0044935	0.485455	-0.00925627	0.992615	0.999794	0.0044935
Hprt	273.903	-0.0810845	0.107346	-0.755359	0.450034	0.930178	0.0810845
Rtl8a	98.8215	0.01794	0.165642	0.108306	0.913753	0.993498	0.01794
Rtl8b	115.86	0.018555	0.166703	0.111306	0.911374	0.993498	0.018555
4930502E18Rik	1.77473	-0.0303158	1.17637	-0.0257706	0.97944	0.99964	0.0303158
Zfp449	100.732	-0.000955764	0.182273	-0.00524357	0.995816	0.999794	0.000955764
Mmgt1	436.534	0.0739415	0.106405	0.694906	0.487114	0.936561	0.0739415
Slc9a6	1041.72	-0.0463397	0.0727868	-0.63665	0.524353	0.942183	0.0463397
Fhl1	526.621	0.035525	0.104528	0.33986	0.733962	0.977704	0.035525
Brs3	1.24744	-0.027362	1.57073	-0.0174199	0.986102	0.99964	0.027362
Rbmx	734.119	0.0343011	0.0991517	0.345946	0.729383	0.977704	0.0343011
Ldoc1	55.4988	-0.0248466	0.27245	-0.091197	0.927336	0.994211	0.0248466
4930447F04Rik	0.265886	-0.00238799	3.35894	-0.000710934	0.999433		0.00238799
Slitrk2	642.774	0.0582767	0.0980913	0.594107	0.552441	0.948531	0.0582767
Fmr1	701.982	0.0437406	0.0942716	0.463985	0.642659	0.968196	0.0437406
Ids	1407.29	-0.00410293	0.0920065	-0.0445939	0.964431	0.99964	0.00410293
Tmem185a	193.101	-0.0665691	0.126226	-0.527382	0.597928	0.959372	0.0665691
Mamld1	567.679	0.0367252	0.110718	0.3317	0.740116	0.978184	0.0367252
Mtm1	197.458	0.0489077	0.151995	0.321773	0.747625	0.980099	0.0489077
Vma21	743.687	0.0360332	0.1136	0.317195	0.751096	0.980851	0.0360332
Prrg3	193.665	-0.0768547	0.173306	-0.443462	0.657432	0.969165	0.0768547
Gabra3	202.192	-0.0406449	0.244888	-0.165973	0.868178	0.989593	0.0406449
Cetn2	120.11	0.0705507	0.176108	0.40061	0.688707	0.973806	0.0705507
Nsdhl	32.7498	0.0443504	0.287722	0.154143	0.877497	0.989909	0.0443504
Xlr3b	20.0214	0.058762	0.989721	0.0593723	0.952656	0.997567	0.058762
Zfp275	432.191	0.0380715	0.0898505	0.42372	0.67177	0.971086	0.0380715
Haus7	40.7953	-0.00795232	0.255254	-0.0311545	0.975146	0.99964	0.00795232
Slc6a8	761.52	-0.0508178	0.0914897	-0.555449	0.578588	0.955551	0.0508178
Bcap31	77.489	-0.031147	0.197202	-0.157944	0.874501	0.989593	0.031147
Abcd1	95.3934	-0.0854601	0.180244	-0.474137	0.635403	0.965374	0.0854601
Plxnb3	225.982	0.0444114	0.163994	0.270811	0.786536	0.987019	0.0444114
Hcfc1	1112.71	-0.0265758	0.0772305	-0.34411	0.730763	0.977704	0.0265758
Mecp2	2455.29	0.00236033	0.0617498	0.0382241	0.969509	0.99964	0.00236033
Flna	1150.92	-0.0534951	0.0834827	-0.640794	0.521657	0.941151	0.0534951
Emd	174.149	0.0342507	0.143436	0.238787	0.811271	0.989085	0.0342507
Rpl10	77.8516	-0.00528795	0.262938	-0.020111	0.983955	0.99964	0.00528795
Dnase1l1	14.6354	-0.0576493	0.478597	-0.120455	0.904123	0.992941	0.0576493
Atp6ap1	1510.82	0.00309814	0.0615657	0.0503225	0.959865	0.998593	0.00309814
Fam50a	105.244	-0.0728455	0.16293	-0.447098	0.654804	0.968854	0.0728455
Plxna3	307.686	-0.0451193	0.131801	-0.34233	0.732102	0.977704	0.0451193
Ikbkg	415.491	0.0188159	0.103945	0.181018	0.856353	0.989593	0.0188159
G6pdx	347.583	-0.050116	0.100589	-0.498227	0.618324	0.962638	0.050116
Dkc1	226.64	-0.0801057	0.140211	-0.571323	0.567781	0.951491	0.0801057
Mpp1	171.896	0.00324005	0.125244	0.0258699	0.979361	0.99964	0.00324005
Fundc2	319.634	0.00910415	0.126226	0.072126	0.942502	0.995422	0.00910415
Brcc3	367.992	0.0106036	0.114048	0.0929746	0.925924	0.994211	0.0106036
Rab39b	470.771	-0.0334789	0.0914932	-0.365917	0.714427	0.977704	0.0334789
Pls3	543.395	-0.0487227	0.094978	-0.51299	0.607959	0.960817	0.0487227
Tbl1x	625.323	-0.0166018	0.0821256	-0.202152	0.839798	0.98955	0.0166018
Tmem47	1703.22	-0.00841536	0.150578	-0.0558871	0.955432	0.997963	0.00841536
Tsga8	0.250899	-0.00238839	3.4272	-0.000696891	0.999444		0.00238839
Tab3	370.795	0.0297084	0.0963783	0.308248	0.757893	0.981544	0.0297084
Gk	175.614	0.0424406	0.141455	0.300029	0.764155	0.982389	0.0424406
Pola1	105.915	0.0685069	0.191775	0.357226	0.720923	0.977704	0.0685069
Zfx	687.119	-0.0192085	0.108279	-0.177398	0.859196	0.989593	0.0192085
Klhl15	402.944	0.00348142	0.0993202	0.0350525	0.972038	0.99964	0.00348142
Maged1	1832.89	-0.0375958	0.100417	-0.374397	0.708109	0.977589	0.0375958
Gspt2	336.197	-0.0501233	0.100148	-0.500491	0.616729	0.962328	0.0501233
Spin4	32.0376	-0.041186	0.280071	-0.147055	0.883088	0.990344	0.041186
Amer1	334.989	-0.0521412	0.141982	-0.367238	0.713442	0.977704	0.0521412
Asb12	0.240967	-0.00238868	3.47582	-0.000687227	0.999452		0.00238868
Las1l	525.158	-0.00400936	0.085584	-0.0468471	0.962635	0.99941	0.00400936
Msn	474.66	0.077254	0.140548	0.549662	0.582551	0.957572	0.077254
Heph	38.1445	0.0282467	0.273405	0.103314	0.917713	0.993498	0.0282467
Ophn1	455.686	0.0632077	0.108911	0.580361	0.561671	0.950653	0.0632077
Pja1	2291.18	-0.0322628	0.0908346	-0.355182	0.722453	0.977704	0.0322628
Tmem28	198.101	0.00988924	0.128654	0.0768671	0.938729	0.995422	0.00988924
Eda	28.8879	0.0658956	0.318499	0.206894	0.836092	0.98955	0.0658956
Igbp1	318.962	-0.0545868	0.0955508	-0.571286	0.567806	0.951491	0.0545868
Arr3	8.03333	-0.0394785	0.53668	-0.0735605	0.94136	0.995422	0.0394785
Snx12	516.428	-0.0845609	0.095428	-0.886123	0.375551	0.913345	0.0845609
Foxo4	332.361	-0.0555036	0.132489	-0.418929	0.675268	0.971756	0.0555036
Med12	441.419	-0.0083687	0.109058	-0.0767364	0.938833	0.995422	0.0083687
Gjb1	196.251	-0.0067243	0.182107	-0.0369249	0.970545	0.99964	0.0067243
Zmym3	596.503	-0.00261338	0.0987048	-0.0264768	0.978877	0.99964	0.00261338
Nono	728.919	-0.0539137	0.0906659	-0.594642	0.552083	0.948531	0.0539137
Taf1	729.891	-0.0460634	0.0806169	-0.571387	0.567738	0.951491	0.0460634
Nhsl2	1044.94	-0.0301781	0.0956022	-0.315664	0.752258	0.980934	0.0301781
Rtl5	285.113	0.025878	0.172621	0.149912	0.880834	0.990183	0.025878
Phka1	267.092	0.0764895	0.147484	0.51863	0.604019	0.959742	0.0764895
Tsx	0.506854	0.0416456	2.48566	0.0167544	0.986633		0.0416456
Zcchc13	0.263695	-0.00238804	3.36857	-0.00070892	0.999434		0.00238804
Abcb7	525.431	0.00455114	0.109125	0.0417056	0.966733	0.99964	0.00455114
Pbdc1	184.692	-0.029833	0.192228	-0.155196	0.876667	0.989691	0.029833
Atrx	4150.54	-0.0244629	0.0721785	-0.338923	0.734668	0.977704	0.0244629
Magt1	231.681	0.0683984	0.14885	0.459512	0.645867	0.968196	0.0683984
Fndc3c1	0.238776	-0.00238874	3.48694	-0.000685054	0.999453		0.00238874
Gm5127	2.19454	-0.000910468	1.19431	-0.000762337	0.999392	0.999794	0.000910468
Lpar4	15.8093	0.0802418	0.450771	0.17801	0.858715	0.989593	0.0802418
Itm2a	222.028	-0.0218598	0.132241	-0.165302	0.868706	0.989593	0.0218598
Brwd3	352.021	0.0133293	0.115764	0.115142	0.908333	0.993477	0.0133293
Rps6ka6	37.266	-0.0852466	0.271804	-0.313632	0.7538	0.98147	0.0852466
Hdx	156.233	0.0211423	0.159152	0.132843	0.894317	0.991032	0.0211423
Gm45194	0.507882	-0.00671705	2.25236	-0.00298223	0.997621		0.00671705
Dach2	17.4272	0.0568522	0.435494	0.130546	0.896134	0.991175	0.0568522
Klhl4	204.438	0.00609563	0.114795	0.0531	0.957652	0.998064	0.00609563
Pcdh11x	173.698	0.0520542	0.223256	0.233159	0.815638	0.98955	0.0520542
Nap1l3	792.987	-0.00488546	0.113256	-0.0431365	0.965593	0.99964	0.00488546
Diaph2	274.348	0.0556645	0.132807	0.419139	0.675114	0.971756	0.0556645
Tspan6	73.9577	0.0801603	0.194132	0.412916	0.679668	0.972533	0.0801603
Cstf2	675.272	-0.00666728	0.0934609	-0.0713376	0.943129	0.995422	0.00666728
Tmem35a	310.016	-0.0102241	0.11384	-0.0898111	0.928437	0.994223	0.0102241
Timm8a1	33.9104	0.0234616	0.310182	0.0756382	0.939707	0.995422	0.0234616
Gla	136.071	0.0571193	0.158404	0.360592	0.718404	0.977704	0.0571193
Armcx3	238.685	-0.0434377	0.121692	-0.356947	0.721132	0.977704	0.0434377
Zmat1	285.828	0.0770843	0.113939	0.676538	0.498699	0.938013	0.0770843
Bhlhb9	631.614	-0.0577522	0.0847901	-0.681119	0.495796	0.938013	0.0577522
Gprasp2	1744.56	-0.0208533	0.143368	-0.145453	0.884353	0.990344	0.0208533
Arxes1	123.549	-0.0551301	0.17257	-0.319466	0.749373	0.980487	0.0551301
Bex4	73.2609	-0.0436976	0.205715	-0.212418	0.831781	0.98955	0.0436976
Tceal1	241.169	0.0123453	0.120774	0.102218	0.918583	0.993498	0.0123453
Morf4l2	1214.77	0.0264241	0.0744547	0.354902	0.722663	0.977704	0.0264241
Rab9b	265.605	-0.0636912	0.140778	-0.452422	0.650965	0.968217	0.0636912
Zcchc18	1930.06	-0.0853912	0.0951149	-0.897769	0.369309	0.912385	0.0853912
Fam199x	711.725	-0.0167482	0.0809834	-0.206811	0.836158	0.98955	0.0167482
Nrk	420.72	-0.0676514	0.159171	-0.425024	0.670819	0.971086	0.0676514
Rnf128	192.213	0.0259765	0.138761	0.187203	0.851501	0.989593	0.0259765
Tbc1d8b	125.804	-0.0858785	0.165783	-0.518017	0.604447	0.959742	0.0858785
Morc4	51.434	0.0335587	0.228502	0.146864	0.883239	0.990344	0.0335587
Prps1	218.564	0.0224665	0.118471	0.189637	0.849593	0.989593	0.0224665
Mid2	415.647	0.0588873	0.0993129	0.592947	0.553217	0.948531	0.0588873
Psmd10	73.6128	0.000219962	0.205799	0.00106882	0.999147	0.999794	0.000219962
Irs4	25.8387	-0.0409701	1.11495	-0.036746	0.970688	0.99964	0.0409701
Kcne1l	78.0263	0.0623905	0.240373	0.259557	0.795205	0.987068	0.0623905
Acsl4	505.74	0.0377932	0.0904667	0.417758	0.676124	0.971756	0.0377932
Tmem164	522.299	0.0140253	0.113203	0.123896	0.901398	0.992277	0.0140253
Rtl9	11.346	0.0458509	0.527365	0.0869434	0.930717	0.994837	0.0458509
Dcx	97.8291	-0.0286266	0.239559	-0.119497	0.904882	0.993079	0.0286266
Trpc5	163.01	0.0854207	0.15552	0.549258	0.582829	0.957572	0.0854207
Lrch2	310.52	0.0674083	0.120371	0.560004	0.575477	0.95511	0.0674083
Gnl3l	1783.26	-0.0660338	0.0742293	-0.889592	0.373685	0.912926	0.0660338
Fgd1	79.1114	0.0237612	0.177777	0.133657	0.893674	0.991032	0.0237612
Tsr2	462.759	-0.00935202	0.087564	-0.106802	0.914946	0.993498	0.00935202
Wnk3	608.999	0.0795313	0.0976878	0.814137	0.415566	0.922655	0.0795313
Phf8	280.656	-0.00809738	0.116035	-0.0697842	0.944365	0.995422	0.00809738
Huwe1	2976.46	0.0172399	0.0788331	0.218688	0.826893	0.98955	0.0172399
Kdm5c	861.505	-0.0415955	0.143957	-0.288945	0.772623	0.984311	0.0415955
Gpr173	176.412	-0.0282395	0.21776	-0.129682	0.896818	0.991175	0.0282395
Shroom2	319.544	-0.0596168	0.220004	-0.270981	0.786406	0.987019	0.0596168
Mageh1	379.689	-0.0600121	0.111661	-0.53745	0.590957	0.958288	0.0600121
Foxr2	3.76862	-0.0158437	0.899268	-0.0176184	0.985943	0.99964	0.0158437
Ubqln2	1848.65	0.0603411	0.0899439	0.670874	0.502301	0.938564	0.0603411
Cldn34b2	0.253887	-0.0023883	3.41312	-0.000699741	0.999442		0.0023883
Sat1	752.685	0.000741975	0.123553	0.00600534	0.995208	0.999794	0.000741975
Ptchd1	310.89	-0.0718307	0.151319	-0.474696	0.635004	0.965374	0.0718307
Sms	656.752	-0.0413112	0.0837924	-0.493018	0.622	0.964198	0.0413112
Klhl34	301.018	0.0309211	0.148891	0.207676	0.835482	0.98955	0.0309211
Cnksr2	1482.94	-0.0687228	0.104385	-0.658359	0.510307	0.940018	0.0687228
Eif1ax	1669.17	0.0133928	0.0959133	0.139634	0.888949	0.990344	0.0133928
Map3k15	7.60506	-0.0567188	0.537924	-0.10544	0.916026	0.993498	0.0567188
Pdha1	1046.55	-0.0660735	0.103137	-0.640635	0.52176	0.941151	0.0660735
Rs1	31.0188	0.0433559	0.28212	0.153679	0.877863	0.989909	0.0433559
Cdkl5	1085.61	-0.067315	0.12361	-0.544574	0.586046	0.957572	0.067315
Reps2	1442.83	0.0265095	0.124575	0.2128	0.831483	0.98955	0.0265095
Syap1	232.594	0.00318479	0.112514	0.0283057	0.977418	0.99964	0.00318479
Mospd2	147.662	-0.0122483	0.155817	-0.0786069	0.937345	0.995403	0.0122483
Fancb	17.2733	-0.0238933	0.399004	-0.0598824	0.952249	0.997567	0.0238933
Gemin8	46.6921	0.0289999	0.229257	0.126495	0.89934	0.991857	0.0289999
Gpm6b	13075.1	0.0289778	0.237624	0.121948	0.90294	0.992644	0.0289778
Ofd1	86.9801	0.0401239	0.219798	0.182549	0.855152	0.989593	0.0401239
Tceanc	37.3594	-0.0558984	0.271132	-0.206167	0.83666	0.98955	0.0558984
Tmsb4x	1557.56	-0.0727569	0.251488	-0.289306	0.772347	0.984311	0.0727569
Frmpd4	1533.81	-0.0185658	0.128086	-0.144948	0.884752	0.990344	0.0185658
Arhgap6	28.7606	0.0268374	0.313939	0.0854861	0.931875	0.995034	0.0268374
Kdm5d	223.085	0.0183941	3.22664	0.00570069	0.995452	0.999794	0.0183941

### Sheet: RNAseq_mRNA high absolute FC
GeneID	baseMean	log2FoldChange	lfcSE	Stat	pvalue	padj	Absolute_log2FoldChange
Rp1	2.86082	-0.349589	0.965096	-0.362232	0.717179	0.977704	0.349589
Sox17	30.5003	0.267575	0.346085	0.773148	0.439435	0.926729	0.267575
Mybl1	121.389	0.253262	0.185788	1.36318	0.172827	0.803325	0.253262
Sgk3	116.189	0.611637	0.190669	3.20784	0.00133735	0.0949051	0.611637
Tcf24	4.6405	1.61671	0.803546	2.01196	0.0442238	0.542183	1.61671
Ppp1r42	1.1616	2.75246	1.7625	1.56167	0.118365	0.735552	2.75246
Cpa6	0.366919	0.702829	2.66885	0.263345	0.792285		0.702829
A830018L16Rik	110.701	-0.340154	0.326681	-1.04124	0.297762	0.886097	0.340154
Sulf1	341.873	0.327668	0.125117	2.6189	0.0088214	0.277152	0.327668
Msc	2.56921	-1.30995	1.00444	-1.30416	0.19218	0.819194	1.30995
Kcnb2	215.632	-0.457525	0.199267	-2.29605	0.0216733	0.410275	0.457525
Sbspon	5.71797	-0.511021	0.627803	-0.813982	0.415655	0.922655	0.511021
4930444P10Rik	0.635016	0.586571	2.10316	0.2789	0.780322		0.586571
Ly96	3.77001	1.07113	0.942015	1.13706	0.255513	0.860428	1.07113
Crispld1	38.6858	-0.374905	0.318662	-1.1765	0.239397	0.853177	0.374905
Tfap2d	25.7626	-0.719254	1.16057	-0.61974	0.535429	0.945872	0.719254
Pkhd1	1.28706	2.00465	1.79944	1.11404	0.265261	0.867789	2.00465
Gsta3	13.2316	0.864923	0.421927	2.04994	0.0403708	0.522134	0.864923
Col9a1	5.04257	-0.786015	0.679811	-1.15622	0.247589	0.856119	0.786015
Gm597	3.44676	1.84336	1.07516	1.7145	0.0864374	0.681375	1.84336
Ptpn18	17.5098	0.451288	0.44877	1.00561	0.314602	0.897565	0.451288
Cfc1	0.50091	-1.34274	2.43063	-0.552425	0.580657		1.34274
Prss40	0.977491	0.78903	1.56433	0.50439	0.613988	0.962328	0.78903
Neurl3	12.7807	1.34206	0.485314	2.76534	0.0056863	0.214842	1.34206
Sema4c	329.827	-0.375781	0.15616	-2.40638	0.0161117	0.358765	0.375781
Fam178b	1.24473	0.56309	1.43996	0.391045	0.695764	0.974702	0.56309
Cox5b	197.847	-0.434703	0.138544	-3.13765	0.0017031	0.109874	0.434703
Actr1b	1434.6	-0.354961	0.0926754	-3.83015	0.000128063	0.0204926	0.354961
Zap70	3.89884	0.506469	1.0362	0.488776	0.625	0.964709	0.506469
Vwa3b	5.10744	0.368489	0.733778	0.502181	0.61554	0.962328	0.368489
Cnga3	0.868487	-2.29965	1.86759	-1.23135	0.218193		2.29965
Lyg2	4.7686	0.292609	0.723436	0.404471	0.685867	0.973493	0.292609
Rfx8	0.903851	-1.34774	1.78936	-0.753195	0.451333	0.930178	1.34774
Il1r1	81.5773	0.603974	0.273995	2.20433	0.0275012	0.447102	0.603974
Il1rl2	5.74373	0.461477	0.680488	0.678156	0.497673	0.938013	0.461477
Il1rl1	1.93384	0.329431	1.1672	0.28224	0.777759	0.985634	0.329431
Il18r1	0.62296	2.76405	2.22572	1.24187	0.214286		2.76405
Il18rap	2.39903	3.09186	1.39599	2.21482	0.0267721	0.44408	3.09186
Slc9a4	0.973541	2.49477	1.82484	1.36711	0.17159	0.80131	2.49477
Slc9a2	60.653	-0.388955	0.401	-0.969963	0.332065	0.90497	0.388955
Mfsd9	11.4938	0.566482	0.46124	1.22817	0.219383	0.84002	0.566482
Tmem182	1.99541	-0.346877	1.1203	-0.309629	0.756843	0.981544	0.346877
Nck2	219.811	-0.274002	0.115068	-2.38121	0.0172557	0.368735	0.274002
Ecrg4	25.3271	1.02355	0.523958	1.9535	0.0507605	0.572519	1.02355
Mettl21c	34.1258	0.254714	0.283023	0.899975	0.368134	0.912293	0.254714
Col3a1	47.1324	-0.821048	0.349303	-2.35053	0.0187465	0.383914	0.821048
Col5a2	22.7944	0.355727	0.414305	0.858612	0.390555	0.917501	0.355727
Cavin2	133.933	0.308612	0.188735	1.63516	0.102016	0.715614	0.308612
Nabp1	131.323	0.293234	0.142197	2.06216	0.0391921	0.518811	0.293234
Stat4	0.640049	2.79781	2.50694	1.11602	0.264412		2.79781
Stat1	212.876	0.681469	0.167628	4.06536	4.79587e-05	0.010702	0.681469
Nemp2	114.018	0.35847	0.169539	2.11438	0.0344832	0.494846	0.35847
Mstn	5.68432	0.760831	0.679582	1.11956	0.262903	0.866202	0.760831
1700019A02Rik	12.9665	0.272508	0.484494	0.56246	0.573803	0.954505	0.272508
Ormdl1	124.949	0.357824	0.198298	1.80448	0.0711568	0.638845	0.357824
Osgepl1	154.647	0.244817	0.180228	1.35837	0.174345	0.804541	0.244817
Gm28551	5.47848	0.958878	0.745125	1.28687	0.19814	0.82253	0.958878
Asnsd1	18.831	0.379537	0.365579	1.03818	0.299187	0.886106	0.379537
Ankrd44	168.746	0.449151	0.149236	3.00967	0.00261529	0.144757	0.449151
Coq10b	120.822	0.326678	0.15297	2.13557	0.0327145	0.485234	0.326678
Boll	2.12194	0.5876	1.28441	0.457487	0.647321	0.968217	0.5876
Sgo2a	8.58547	0.641147	0.517345	1.2393	0.215233	0.838183	0.641147
Aox1	73.0635	0.474404	0.242258	1.95826	0.0501999	0.570071	0.474404
Aox3	13.179	0.767927	0.564417	1.36056	0.173651	0.803839	0.767927
Aox4	1.10224	-1.09085	1.99044	-0.548045	0.583661	0.957572	1.09085
Aox2	1.50127	1.75885	1.943	0.905225	0.365346	0.910896	1.75885
Ppil3	34.7214	0.404224	0.266705	1.51562	0.129615	0.752617	0.404224
Ndufb3	104.417	-0.341462	0.178565	-1.91226	0.0558433	0.591483	0.341462
Casp8	12.6736	0.2441	0.52345	0.466329	0.64098	0.967398	0.2441
C2cd6	0.509131	2.46687	2.3524	1.04866	0.294335		2.46687
Mpp4	70.3287	0.540582	0.195481	2.7654	0.00568526	0.214842	0.540582
Gm973	46.8611	0.391302	0.351857	1.11211	0.266093	0.867863	0.391302
Icos	0.381129	0.746979	3.02719	0.246757	0.805097		0.746979
Gpr1	2.87394	-0.632672	0.943309	-0.670694	0.502416	0.938564	0.632672
Dytn	0.649207	0.583913	2.09566	0.27863	0.780529		0.583913
Cryga	0.25347	1.46778	3.41681	0.429574	0.667505		1.46778
D630023F18Rik	1.75701	-1.29206	1.45553	-0.887692	0.374707	0.913239	1.29206
Myl1	2.26772	0.647934	1.04212	0.621746	0.534109	0.945309	0.647934
Cps1	8.1097	0.584504	0.63459	0.921073	0.357012	0.907771	0.584504
Spag16	19.4742	0.953236	0.406842	2.34301	0.0191287	0.386888	0.953236
Bard1	10.3637	0.522939	0.483568	1.08142	0.279511	0.876904	0.522939
March4	259.226	-0.334409	0.158913	-2.10435	0.0353477	0.495657	0.334409
Igfbp2	264.612	0.551394	0.547523	1.00707	0.313902	0.897075	0.551394
Tns1	598.054	0.273592	0.151649	1.80411	0.0712136	0.638961	0.273592
Rufy4	0.642144	-0.59889	2.1015	-0.284982	0.775658		0.59889
Cxcr2	0.764195	3.05347	2.125	1.43693	0.150739		3.05347
Aamp	683.751	-0.257322	0.0859955	-2.99227	0.00276913	0.147407	0.257322
Catip	30.2904	0.456559	0.342302	1.33379	0.182273	0.810438	0.456559
Slc11a1	15.6102	0.997339	0.417911	2.38648	0.0170103	0.368735	0.997339
Ctdsp1	192.848	-0.292067	0.13831	-2.11168	0.0347138	0.494846	0.292067
Stk36	35.868	0.281976	0.281883	1.00033	0.317152	0.899277	0.281976
Prkag3	5.81633	0.813832	0.631572	1.28858	0.197543	0.822189	0.813832
Cdk5r2	574.184	-0.286003	0.102437	-2.792	0.00523833	0.205345	0.286003
Fev	16.2708	0.367759	0.38258	0.961261	0.336421	0.90497	0.367759
Cryba2	3.48795	0.415742	0.833746	0.498643	0.618031	0.962638	0.415742
Cfap65	61.8392	0.795246	0.371103	2.14293	0.0321188	0.481842	0.795246
Ihh	2.67978	1.72709	1.18406	1.45862	0.144669	0.768184	1.72709
Nhej1	11.589	-0.24865	0.494129	-0.503208	0.614818	0.962328	0.24865
Slc23a3	1.14199	0.345518	1.62721	0.212338	0.831843	0.98955	0.345518
A630095N17Rik	3.6483	0.489663	0.7924	0.617949	0.536609	0.945872	0.489663
Dnajb2	1010.31	-0.29949	0.113216	-2.64529	0.00816213	0.266179	0.29949
Des	58.0161	-0.251709	0.296648	-0.84851	0.396154	0.919645	0.251709
Asic4	32.9988	-0.876416	0.449774	-1.94857	0.051347	0.572822	0.876416
BC035947	23.2975	-0.499615	0.972201	-0.513901	0.607321	0.960738	0.499615
Mogat1	3.29088	0.445083	0.848574	0.524507	0.599926	0.959372	0.445083
Kcne4	16.9996	0.402732	0.49	0.821901	0.411133	0.921083	0.402732
Scg2	1931.72	-0.290271	0.165459	-1.75434	0.0793727	0.660979	0.290271
Ap1s3	14.1142	0.283695	0.472321	0.600641	0.548079	0.948061	0.283695
Mrpl44	140.435	-0.324428	0.144258	-2.24895	0.0245156	0.429339	0.324428
Fam124b	1.48068	-0.988152	1.33408	-0.740697	0.458877	0.932055	0.988152
Col4a4	20.7532	0.834076	0.449902	1.85391	0.0637525	0.616184	0.834076
Col4a3	12.6393	1.31533	0.540531	2.4334	0.0149579	0.344195	1.31533
Gm47791	0.251424	-1.47687	3.4255	-0.431139	0.666368		1.47687
A030005L19Rik	2.43759	0.26973	1.05373	0.255975	0.79797	0.987068	0.26973
Slc19a3	16.2751	0.312746	0.419741	0.745092	0.456216	0.931349	0.312746
Daw1	4.35792	2.01584	0.871296	2.31361	0.0206891	0.4045	2.01584
Pid1	280.07	0.276254	0.128273	2.15364	0.0312682	0.475533	0.276254
Fbxo36	17.5703	0.27645	0.378921	0.729572	0.465652	0.933145	0.27645
Slc16a14	52.0056	-0.4976	0.215972	-2.304	0.0212225	0.407933	0.4976
C130026I21Rik	0.468427	1.25476	2.46734	0.508547	0.61107		1.25476
Sp110	4.28817	2.21072	1.09334	2.02199	0.0431773	0.535175	2.21072
Sp140	2.62193	2.11106	1.24373	1.69736	0.0896282	0.686503	2.11106
Sp100	26.1737	1.06403	0.366718	2.90149	0.00371393	0.175199	1.06403
A630001G21Rik	4.10074	1.19428	0.802272	1.48862	0.136588	0.764145	1.19428
Gpr55	16.665	-0.426243	0.424348	-1.00447	0.315154	0.898036	0.426243
Htr2b	29.7533	0.484866	0.313133	1.54844	0.121517	0.739186	0.484866
Armc9	146.127	0.258803	0.157237	1.64594	0.0997767	0.709101	0.258803
B3gnt7	3.35109	1.51074	0.984283	1.53487	0.124817	0.745578	1.51074
Nmur1	5.78884	-0.280831	0.657792	-0.42693	0.669431	0.970981	0.280831
Tex44	0.987806	0.819356	1.82311	0.449427	0.653124	0.968217	0.819356
Pde6d	129.882	-0.410224	0.190773	-2.15033	0.0315294	0.477254	0.410224
Prss56	0.625949	2.76958	2.22369	1.24549	0.212951		2.76958
Kcnj13	67.875	1.04558	0.618667	1.69006	0.0910167	0.691711	1.04558
Snorc	0.978501	0.746081	1.56237	0.477533	0.632983	0.964887	0.746081
Ngef	83.782	-1.02826	0.297162	-3.46026	0.000539656	0.0568275	1.02826
Neu2	5.68901	-1.49462	0.709464	-2.10669	0.0351447	0.494937	1.49462
Inpp5d	29.8493	0.783424	0.34915	2.2438	0.0248451	0.433713	0.783424
Ugt1a7c	4.51318	2.08266	0.939071	2.21779	0.0265689	0.443551	2.08266
Ugt1a2	0.255661	1.46774	3.40713	0.430785	0.666625		1.46774
Dnajb3	18.4224	-0.497126	0.413233	-1.20302	0.22897	0.844565	0.497126
Ugt1a1	0.356784	1.97073	3.02484	0.651514	0.514715		1.97073
Trpm8	5.22194	1.03063	0.725029	1.4215	0.155172	0.786742	1.03063
Spp2	2.48693	1.97449	1.13852	1.73426	0.0828712	0.669034	1.97449
Glrp1	1.26033	2.89292	1.689	1.71281	0.0867484	0.681375	2.89292
Gbx2	0.73833	0.957914	1.85341	0.51684	0.605268		0.957914
Asb18	12.1428	-0.460152	0.484079	-0.950572	0.341822	0.90497	0.460152
Rab17	0.378648	-0.763839	2.65174	-0.288052	0.773307		0.763839
Klhl30	6.64201	1.10028	0.66982	1.64266	0.100454	0.710803	1.10028
Per2	277.137	0.628048	0.170814	3.6768	0.000236182	0.0337525	0.628048
Twist2	0.392749	-0.763411	2.62424	-0.290908	0.771122		0.763411
Olfr12	0.390557	-0.763477	2.62842	-0.29047	0.771456		0.763477
Otos	3.44619	-0.65662	0.886091	-0.74103	0.458675	0.932055	0.65662
Gpr35	10.5119	0.40855	0.508336	0.803701	0.42157	0.923237	0.40855
Aqp12	1.39507	0.282319	1.30867	0.215729	0.829199	0.98955	0.282319
Agxt	0.345672	1.92837	3.49137	0.552324	0.580726		1.92837
Crocc2	21.228	0.246376	0.56655	0.43487	0.663657	0.97054	0.246376
Ano7	2.53834	-0.299978	1.00211	-0.299347	0.764675	0.982421	0.299978
Pdcd1	2.00844	2.82625	1.36672	2.06792	0.038648	0.516454	2.82625
Slco4c1	6.9031	-0.958818	0.725675	-1.32128	0.186409	0.812468	0.958818
Slco6c1	2.08327	0.5203	1.15437	0.450721	0.652191	0.968217	0.5203
Cntnap5b	204.468	-0.260474	0.123548	-2.10829	0.0350062	0.494937	0.260474
Tnfrsf11a	35.5378	0.280456	0.363811	0.770883	0.440776	0.926845	0.280456
Serpinb5	0.369111	0.702848	2.66403	0.263828	0.791912		0.702848
Serpinb11	0.25865	1.47203	3.53008	0.416995	0.676682		1.47203
Serpinb2	0.817981	-1.24823	1.98405	-0.629132	0.529263		1.24823
Serpinb8	14.0037	-0.379222	0.421477	-0.899744	0.368256	0.912293	0.379222
Cdh19	97.922	0.25095	0.171163	1.46615	0.142608	0.768184	0.25095
Cntnap5a	231.951	-0.301829	0.250568	-1.20458	0.228366	0.844565	0.301829
Gm29106	1.23286	1.20672	1.39497	0.865053	0.38701	0.917501	1.20672
Gli2	72.7965	-0.472776	0.183628	-2.57465	0.0100342	0.29235	0.472776
Inhbb	107.164	-0.306682	0.165517	-1.85288	0.0639002	0.616773	0.306682
Cfap221	2.3607	1.15263	1.21439	0.949147	0.342546	0.90497	1.15263
Sctr	1.52551	0.473543	1.27759	0.370653	0.710896	0.977704	0.473543
Tmem37	5.0025	0.739534	0.671121	1.10194	0.270488	0.870618	0.739534
Dbi	291.108	-0.253208	0.122497	-2.06705	0.0387293	0.516454	0.253208
3110009E18Rik	11.4551	0.529792	0.468733	1.13026	0.258365	0.862556	0.529792
Htr5b	5.73319	-0.455659	0.75434	-0.604049	0.545811	0.946984	0.455659
Dpp10	850.555	-0.256508	0.100014	-2.56472	0.0103258	0.296722	0.256508
Tmem163	273.127	-0.278924	0.189705	-1.47031	0.141479	0.768184	0.278924
Acmsd	5.7658	0.617192	0.653069	0.945065	0.344626	0.905272	0.617192
Lct	2.23304	0.343563	1.05903	0.324412	0.745626	0.979733	0.343563
Thsd7b	17.6306	0.736087	0.530698	1.38702	0.165436	0.797005	0.736087
Cd55b	0.390448	-0.752213	2.62758	-0.286276	0.774667		0.752213
C4bp	1.02653	0.688459	1.65078	0.41705	0.676642	0.971827	0.688459
Gm29427	1.09327	-0.28449	1.50476	-0.18906	0.850046	0.989593	0.28449
Pigr	2.92848	1.66575	1.53114	1.08792	0.276631	0.874356	1.66575
Ikbke	28.1466	0.403231	0.312361	1.29091	0.196733	0.821639	0.403231
Ctse	1.01728	2.55374	1.77698	1.43712	0.150684	0.779243	2.55374
Rab7b	16.1709	0.339344	0.506793	0.669591	0.503119	0.938564	0.339344
Slc26a9	0.748029	0.958026	1.85011	0.517822	0.604583		0.958026
Slc45a3	14.7564	0.245479	0.427127	0.574721	0.56548	0.951491	0.245479
Lemd1	8.25486	-0.73177	0.57749	-1.26715	0.2051	0.827805	0.73177
Gm29695	23.0199	-0.2832	0.35014	-0.808821	0.418618	0.923237	0.2832
Mdm4	1316.55	0.276011	0.092382	2.98772	0.00281071	0.147988	0.276011
Lax1	0.985179	1.53423	1.84345	0.832261	0.405262	0.920796	1.53423
Atp2b4	523.906	-0.349543	0.122822	-2.84594	0.0044281	0.188217	0.349543
Optc	5.32877	-0.726798	0.757794	-0.959098	0.33751	0.90497	0.726798
Chit1	0.474996	2.38305	2.76632	0.861451	0.388989		2.38305
Chil1	34.987	0.394722	0.304142	1.29782	0.194348	0.819989	0.394722
Myog	0.900862	-1.34859	1.92358	-0.701085	0.48325	0.936561	1.34859
4933406M09Rik	0.230448	1.39844	3.5321	0.395923	0.692162		1.39844
Mgat4e	0.238505	-1.41941	3.48378	-0.407432	0.683691		1.41941
Ptpn7	1.87512	2.02349	1.31802	1.53525	0.124722	0.745411	2.02349
Lmod1	21.8555	0.336127	0.394262	0.852546	0.393911	0.91862	0.336127
Lad1	5.57455	-0.595154	0.637967	-0.932892	0.350876	0.905272	0.595154
Tnnt2	2.98434	0.522946	1.03346	0.506013	0.612848	0.962328	0.522946
Pkp1	0.630728	-0.572499	1.95064	-0.293493	0.769145		0.572499
Igfn1	21.0585	1.72421	1.40237	1.2295	0.218885	0.84002	1.72421
Mroh3	1.77746	0.824272	1.19078	0.692214	0.488803	0.936561	0.824272
Inava	7.0315	0.300787	0.607089	0.495457	0.620278	0.963685	0.300787
Gpr25	5.46944	1.10765	0.695348	1.59294	0.111174	0.730507	1.10765
Kif14	2.17638	-0.504858	1.26213	-0.400006	0.689152	0.973806	0.504858
Nr5a2	1.10848	2.72038	1.60195	1.69817	0.0894763	0.686503	2.72038
Ptprc	54.506	1.8804	0.342699	5.48704	4.08731e-08	4.42693e-05	1.8804
Lhx9	90.2403	-0.713618	0.876568	-0.814104	0.415585	0.922655	0.713618
2310009B15Rik	14.2168	0.782236	0.423498	1.84709	0.0647348	0.618257	0.782236
Aspm	7.53059	0.291963	0.572982	0.50955	0.610366	0.961715	0.291963
F13b	0.457314	1.21379	2.86212	0.424087	0.671502		1.21379
Gm4788	0.839516	1.35338	1.91393	0.707121	0.479491		1.35338
Cfhr2	0.498018	2.441	2.12055	1.15111	0.249685		2.441
Cfh	171.929	0.246189	0.235614	1.04488	0.296077	0.886097	0.246189
Uchl5	135.252	-0.350485	0.147139	-2.382	0.0172188	0.368735	0.350485
Rgs13	0.500736	1.30544	2.42683	0.53792	0.590632		1.30544
Rgs1	3.26475	2.91527	1.10644	2.63483	0.00841802	0.271004	2.91527
Rgs18	2.15251	1.2638	1.12918	1.11922	0.263045	0.86624	1.2638
Pla2g4a	22.3851	0.558826	0.365691	1.52814	0.126478	0.748517	0.558826
Ptgs2	17.4217	2.1369	0.553918	3.85779	0.000114416	0.0192525	2.1369
Fam129a	68.4321	0.378557	0.306948	1.23329	0.217466	0.839355	0.378557
Apobec4	5.97717	0.464255	0.645858	0.718818	0.472253	0.933673	0.464255
Lamc2	18.8786	-0.411573	0.352893	-1.16628	0.2435	0.854807	0.411573
Shcbp1l	22.1344	-0.440044	0.345018	-1.27542	0.20216	0.826774	0.440044
Npl	7.78685	0.27758	0.551662	0.50317	0.614844	0.962328	0.27758
Rgs8	12171	-0.244886	0.110504	-2.21608	0.0266859	0.443551	0.244886
Teddm1a	1.01649	1.5528	1.81202	0.856944	0.391476	0.917803	1.5528
Zfp648	1.86809	-0.986938	1.15166	-0.856974	0.391459	0.917803	0.986938
Cacna1e	2297.01	-0.376363	0.0847889	-4.43882	9.04524e-06	0.00307576	0.376363
Mr1	71.4479	0.459849	0.238848	1.92528	0.0541941	0.583327	0.459849
Fam163a	22.5794	0.447261	0.42886	1.04291	0.296992	0.886097	0.447261
Nphs2	2.2949	-2.33113	1.28843	-1.80927	0.0704087	0.635495	2.33113
Axdnd1	1.67374	-1.21061	1.28639	-0.941091	0.346658	0.905272	1.21061
Tor3a	132.321	0.501633	0.151498	3.31115	0.000929145	0.0771106	0.501633
Angptl1	16.2237	0.474018	0.394436	1.20176	0.229455	0.844565	0.474018
Tex35	1.49756	0.942694	1.29557	0.727628	0.466841	0.933145	0.942694
Cryzl2	58.0518	0.251533	0.275598	0.91268	0.361411	0.91041	0.251533
Sec16b	6.75142	0.54107	0.657357	0.823099	0.410452	0.920859	0.54107
Brinp2	282.956	-0.342188	0.134296	-2.54802	0.0108336	0.30376	0.342188
Tnn	3.82674	-0.507111	0.871434	-0.581927	0.560616	0.950386	0.507111
Gpr52	25.713	0.377742	0.377811	0.999819	0.317398	0.899277	0.377742
Serpinc1	12.801	0.629628	0.453193	1.38932	0.164736	0.796613	0.629628
Tex50	6.33715	0.442226	0.713367	0.619914	0.535315	0.945872	0.442226
Tnfsf18	0.230448	1.39844	3.5321	0.395923	0.692162		1.39844
Fasl	1.42668	-1.44146	1.54144	-0.935139	0.349717	0.905272	1.44146
4930558K02Rik	1.25153	0.498048	1.6861	0.295384	0.767701	0.98318	0.498048
Myocos	0.895868	-1.33578	1.7654	-0.756642	0.449264	0.929895	1.33578
Fmo4	0.762526	-2.06506	1.79261	-1.15198	0.249327		2.06506
Fmo1	36.9712	0.274926	0.28496	0.964789	0.33465	0.90497	0.274926
Fmo2	27.7808	1.62171	0.427703	3.79167	0.000149638	0.0230414	1.62171
Fmo6	0.377529	-0.701014	2.6443	-0.265103	0.79093		0.701014
Mettl11b	2.2698	0.345969	1.18774	0.291284	0.770834	0.984208	0.345969
BC055324	26.5665	0.28237	0.296974	0.950823	0.341694	0.90497	0.28237
Sele	0.256458	1.47118	3.40411	0.432177	0.665613		1.47118
Sell	3.09994	3.50521	1.38849	2.52448	0.011587	0.31157	3.50521
Selp	2.29258	4.64014	1.64188	2.82611	0.0047117	0.193227	4.64014
F5	106.406	1.60665	1.07356	1.49655	0.13451	0.761488	1.60665
Dpt	3.37781	0.493841	0.930677	0.530626	0.595678	0.959359	0.493841
Dusp27	7.34934	-1.07601	0.730417	-1.47315	0.140712	0.767326	1.07601
Mael	0.776604	-1.08713	2.01602	-0.539248	0.589716		1.08713
Uck2	312.086	-0.259618	0.105493	-2.46101	0.0138548	0.335517	0.259618
Rgs4	152.798	-0.364863	0.246894	-1.47781	0.139458	0.765243	0.364863
Uap1	136.193	-0.290775	0.143703	-2.02344	0.0430278	0.534882	0.290775
Sh2d1b2	0.733359	-0.935334	2.00321	-0.466917	0.640559		0.935334
Sh2d1b1	1.85703	1.44923	1.22128	1.18665	0.235364	0.849771	1.44923
Gm7694	125.783	-0.276936	0.193919	-1.4281	0.153263	0.785113	0.276936
Spata46	4.06578	-0.600164	0.865353	-0.693548	0.487965	0.936561	0.600164
Olfml2b	15.0219	0.419452	0.46371	0.904558	0.3657	0.911147	0.419452
Dusp12	77.3991	0.328961	0.203159	1.61923	0.105398	0.722512	0.328961
Fcrlb	12.9208	-0.301905	0.450588	-0.670024	0.502843	0.938564	0.301905
Fcgr2b	32.436	1.36508	0.447827	3.04823	0.00230196	0.135641	1.36508
Fcgr4	2.12516	3.72536	1.65499	2.25099	0.0243859	0.428446	3.72536
Fcgr3	46.2168	1.09947	0.363494	3.02473	0.00248852	0.139803	1.09947
Cfap126	24.9604	0.245746	0.319459	0.769257	0.441741	0.926845	0.245746
Tomm40l	209.423	-0.265741	0.137595	-1.93133	0.0534417	0.581687	0.265741
Apoa2	10.3555	1.55354	0.841718	1.84568	0.0649393	0.618993	1.55354
Fcer1g	22.5475	0.821207	0.40026	2.05168	0.0402004	0.522134	0.821207
Ndufs2	755.051	-0.325371	0.0928695	-3.50353	0.000459138	0.0527847	0.325371
Dedd	95.6561	0.247148	0.174594	1.41556	0.156904	0.787062	0.247148
Arhgap30	38.7071	1.00602	0.324361	3.10156	0.00192506	0.121316	1.00602
Usf1	309.725	-0.24902	0.100657	-2.47394	0.013363	0.330543	0.24902
F11r	74.1674	0.580163	0.248583	2.33388	0.0196019	0.392954	0.580163
Cd244a	2.98897	4.23885	1.39744	3.03329	0.00241905	0.139532	4.23885
Ly9	8.83345	2.45517	0.735018	3.34028	0.000836928	0.07305	2.45517
Slamf7	1.73196	3.40996	1.83608	1.8572	0.0632829	0.614824	3.40996
Cd48	4.2562	2.20228	0.907579	2.42654	0.0152435	0.346059	2.20228
Slamf1	0.620176	1.74565	2.64393	0.660247	0.509095		1.74565
Cd84	33.193	1.77395	0.383391	4.62701	3.70988e-06	0.00168202	1.77395
Gm10521	2.74595	2.62924	1.16789	2.25127	0.0243683	0.428446	2.62924
Slamf6	1.74886	0.845533	1.12309	0.752863	0.451532	0.930191	0.845533
Casq1	14.1091	-0.543986	0.412097	-1.32004	0.18682	0.812468	0.543986
Slamf9	4.75311	1.45722	0.801012	1.81922	0.0688777	0.63194	1.45722
Igsf9	10.1773	0.402476	0.538884	0.74687	0.455142	0.931349	0.402476
Tagln2	35.2422	0.41994	0.318412	1.31886	0.187217	0.812468	0.41994
Slamf8	3.2634	2.45697	1.02954	2.38648	0.0170106	0.368735	2.45697
Fcrl6	0.252673	1.46657	3.53035	0.415417	0.677837		1.46657
Crp	0.702456	2.9492	2.48437	1.1871	0.235188		2.9492
Apcs	0.356784	1.97073	3.02484	0.651514	0.514715		1.97073
Aim2	35.8681	0.444876	0.284888	1.56159	0.118386	0.735552	0.444876
Ifi206	2.29738	3.8395	1.55639	2.46693	0.0136278	0.332383	3.8395
Ifi214	0.244549	1.42213	3.4537	0.41177	0.680508		1.42213
Ifi213	5.75092	2.49363	0.829826	3.005	0.00265579	0.144757	2.49363
Ifi209	7.14126	2.43834	0.819701	2.97466	0.0029331	0.15152	2.43834
Ifi208	3.10711	1.41172	1.04223	1.35452	0.175572	0.806165	1.41172
Ifi207	10.2228	3.95387	0.885779	4.46372	8.0547e-06	0.00285802	3.95387
Ifi204	11.3375	3.01377	0.716991	4.20336	2.62977e-05	0.00715386	3.01377
Mndal	11.7665	1.0498	0.467614	2.24502	0.0247667	0.432807	1.0498
Ifi211	1.1027	1.85399	1.69465	1.09403	0.273944	0.871791	1.85399
Ifi203	31.7596	1.1532	0.385757	2.98945	0.00279477	0.147625	1.1532
Ifi205	0.244549	1.42213	3.4537	0.41177	0.680508		1.42213
Olfr433	0.256458	1.47118	3.40411	0.432177	0.665613		1.47118
Olfr420	0.25865	1.47203	3.53008	0.416995	0.676682		1.47203
Spta1	2.03651	2.11486	1.51718	1.39394	0.163336	0.794152	2.11486
Grem2	70.7927	-0.361127	0.694255	-0.520165	0.602949	0.959741	0.361127
Kmo	10.8552	0.810648	0.473727	1.71121	0.0870416	0.681375	0.810648
Wdr64	0.371682	2.02039	2.59565	0.778377	0.436347		2.02039
Exo1	5.60661	0.704267	0.645512	1.09102	0.275264	0.873248	0.704267
Catspere1	0.524536	1.3497	2.75696	0.489561	0.624444		1.3497
Cox20	9.56872	0.328811	0.489113	0.67226	0.501418	0.938564	0.328811
Smyd3	316.127	0.256719	0.115869	2.2156	0.0267187	0.443644	0.256719
Kif28	0.511848	1.33785	2.41569	0.553817	0.579704		1.33785
Mixl1	0.356191	0.702742	2.69156	0.261091	0.794022		0.702742
Lefty2	0.382795	2.0542	2.57688	0.797166	0.425355		2.0542
Lefty1	11.7486	0.495758	0.450783	1.09977	0.271433	0.870872	0.495758
9130409I23Rik	1.11203	-0.954914	1.6112	-0.592673	0.5534	0.948531	0.954914
Cnih3	85.2415	-0.575834	0.34196	-1.68392	0.0921966	0.691711	0.575834
Capn8	0.251424	-1.47687	3.4255	-0.431139	0.666368		1.47687
Tlr5	2.52679	0.875196	1.05645	0.828428	0.407428	0.920796	0.875196
Hhipl2	1.23757	-0.545052	1.43986	-0.378546	0.705025	0.977133	0.545052
Hlx	3.81164	-0.296347	0.779795	-0.380032	0.703921	0.977028	0.296347
Marc1	1.93539	0.716088	1.18721	0.603167	0.546398	0.946984	0.716088
C130074G19Rik	156.483	-0.313503	0.204717	-1.53139	0.125672	0.746983	0.313503
Slc30a10	101.622	-0.347996	0.229852	-1.514	0.130027	0.753342	0.347996
Lyplal1	18.2342	0.292999	0.363627	0.805768	0.420376	0.923237	0.292999
Spata17	4.68746	0.769802	0.722027	1.06617	0.286347	0.878327	0.769802
Cenpf	17.9968	0.557593	0.459926	1.21235	0.225377	0.843861	0.557593
Ptpn14	166.397	0.273526	0.255059	1.0724	0.28354	0.876904	0.273526
Spata45	2.91022	0.499207	0.901598	0.553691	0.57979	0.955847	0.499207
Nsl1	10.6508	0.623915	0.466272	1.33809	0.180867	0.810376	0.623915
Atf3	13.31	0.628921	0.461638	1.36237	0.173081	0.803325	0.628921
Dtl	3.15193	0.603558	0.925377	0.652229	0.514254	0.940084	0.603558
Rd3	9.27388	0.754336	0.676744	1.11465	0.264998	0.867789	0.754336
Traf5	7.28973	0.507296	0.63111	0.803815	0.421504	0.923237	0.507296
Hhat	19.065	0.423284	0.395816	1.06939	0.284892	0.878327	0.423284
Irf6	34.8101	0.506988	0.259289	1.9553	0.050548	0.572153	0.506988
Traf3ip3	6.59574	0.60751	0.60873	0.997995	0.318282	0.899333	0.60751
Hsd11b1	190.461	-0.296715	0.171093	-1.73423	0.0828766	0.669034	0.296715
Cd34	61.2399	0.38237	0.251952	1.51763	0.129108	0.752069	0.38237
Cd46	154.066	0.45926	0.170918	2.68702	0.00720921	0.253051	0.45926
Cr2	21.7928	0.620345	0.367303	1.68892	0.0912352	0.691711	0.620345
Acbd7	1.90436	-0.998859	1.1638	-0.858272	0.390742	0.917501	0.998859
Hspa14	142.188	-0.253433	0.158036	-1.60365	0.108792	0.726261	0.253433
Ccdc3	85.7269	0.723239	0.252983	2.85884	0.00425193	0.184045	0.723239
Gm13199	17.6485	-0.369937	0.360715	-1.02557	0.305096	0.891675	0.369937
Dhtkd1	44.3643	0.561171	0.287991	1.94857	0.0513463	0.572822	0.561171
Echdc3	14.5057	0.344656	0.430172	0.801205	0.423013	0.923237	0.344656
AL845275.1	1.3546	-0.26969	1.30945	-0.205956	0.836825	0.98955	0.26969
4930412O13Rik	0.753504	1.06259	2.26625	0.468874	0.639159		1.06259
Il2ra	2.61299	1.70801	1.12801	1.51418	0.129981	0.753342	1.70801
Il15ra	30.004	0.478676	0.322274	1.48531	0.137462	0.765136	0.478676
Itga8	13.3918	0.270216	0.47279	0.571534	0.567637	0.951491	0.270216
Pter	137.793	0.264568	0.192673	1.37315	0.169707	0.799713	0.264568
C1ql3	76.0179	0.307789	0.223697	1.37592	0.168846	0.798855	0.307789
Cubn	13.7079	0.266032	0.468534	0.567797	0.570173	0.952934	0.266032
St8sia6	50.7095	0.723705	0.282314	2.56348	0.0103628	0.296839	0.723705
Tmem236	3.33391	2.52646	1.01444	2.49049	0.0127567	0.32511	2.52646
Mrc1	31.283	0.274857	0.40552	0.677789	0.497906	0.938013	0.274857
Malrd1	0.484443	1.2574	2.44411	0.514462	0.606929		1.2574
A930004D18Rik	64.1802	-0.376474	0.203679	-1.84837	0.0645485	0.6178	0.376474
Spag6	6.47584	-0.248911	0.676258	-0.368071	0.712821	0.977704	0.248911
Armc3	4.67974	1.62402	0.895961	1.8126	0.0698942	0.635495	1.62402
4921504E06Rik	0.34209	0.678492	3.13058	0.216731	0.828418		0.678492
Apbb1ip	15.3442	0.954723	0.424402	2.24957	0.0244761	0.429108	0.954723
Nxph2	0.751905	2.04904	1.79568	1.1411	0.25383		2.04904
Il1rn	1.21873	1.31623	1.57757	0.834341	0.404089	0.920796	1.31623
Psd4	8.32836	1.80543	0.611411	2.95289	0.00314816	0.15762	1.80543
Pax8	2.01156	0.336511	1.06273	0.316648	0.75151	0.980851	0.336511
Arrdc1	68.5903	0.265801	0.201759	1.31742	0.187699	0.812468	0.265801
Entpd8	0.238505	-1.41941	3.48378	-0.407432	0.683691		1.41941
Fam166a	5.80952	0.563176	0.650398	0.865894	0.386548	0.917501	0.563176
Slc34a3	1.83408	0.622231	1.12873	0.551264	0.581452	0.957312	0.622231
Cysrt1	44.0162	-0.344566	0.286642	-1.20208	0.229334	0.844565	0.344566
Dpp7	174.469	0.276139	0.157445	1.75388	0.0794508	0.660979	0.276139
Npdc1	525.917	-0.279939	0.0966226	-2.89724	0.00376461	0.176359	0.279939
Fut7	1.98297	-1.09348	1.32192	-0.827193	0.408127	0.920859	1.09348
Ptgds	2005.2	-0.282534	0.27316	-1.03431	0.300989	0.888453	0.282534
Lcn12	0.368101	0.743403	2.67262	0.278155	0.780894		0.743403
C8g	11.0015	0.27218	0.496982	0.547666	0.583922	0.957572	0.27218
Edf1	331.236	-0.257211	0.117665	-2.18596	0.0288189	0.457125	0.257211
Phpt1	165.476	-0.283771	0.168633	-1.68278	0.0924186	0.691711	0.283771
Ccdc183	9.94205	0.368371	0.500087	0.736614	0.461357	0.933145	0.368371
Tmem141	80.7582	-0.567556	0.22279	-2.5475	0.0108499	0.30376	0.567556
Lcn8	0.498544	1.29943	2.1861	0.594405	0.552242		1.29943
Lcn5	0.607198	0.589242	1.95899	0.300789	0.763575		0.589242
Obp2a	0.383591	2.05875	2.96367	0.694662	0.487267		2.05875
Lhx3	4.54704	0.736293	0.780117	0.943824	0.34526	0.905272	0.736293
Agpat2	7.21331	0.570481	0.632145	0.902451	0.366817	0.912037	0.570481
Abo	0.385783	2.06562	2.95891	0.698101	0.485114		2.06562
Surf6	305.635	-0.272818	0.132406	-2.06047	0.0393536	0.519376	0.272818
Surf1	253.114	-0.301033	0.116394	-2.58633	0.00970031	0.289103	0.301033
Adamts13	1.66091	-0.262167	1.32354	-0.19808	0.842983	0.98955	0.262167
Gm13398	0.38976	-0.763501	2.62994	-0.290311	0.771579		0.763501
Mymk	0.38332	0.743041	2.64181	0.281262	0.77851		0.743041
Adamtsl2	6.51056	-0.690356	0.667303	-1.03455	0.300881	0.888453	0.690356
Dbh	10.2786	-1.76102	1.57192	-1.1203	0.262586	0.866202	1.76102
Sardh	46.6392	-0.34867	0.229935	-1.51639	0.129421	0.752476	0.34867
Vav2	112.039	0.38342	0.169168	2.2665	0.0234207	0.424712	0.38342
Fcnb	0.373873	2.02721	2.9853	0.679067	0.497096		2.02721
1700007K13Rik	13.8008	0.323223	0.490744	0.658639	0.510128	0.940018	0.323223
Gbgt1	11.6466	0.571635	0.521289	1.09658	0.272825	0.871117	0.571635
Spaca9	1.69024	-1.2795	1.34669	-0.950106	0.342058	0.90497	1.2795
Ak8	2.76922	0.514628	0.971772	0.529576	0.596406	0.959372	0.514628
Ddx31	54.2552	0.331273	0.231193	1.43289	0.15189	0.782431	0.331273
Barhl1	75.003	-0.352174	0.202677	-1.73762	0.0822785	0.667638	0.352174
Ntng2	50.1387	-0.322831	0.250243	-1.29007	0.197026	0.821818	0.322831
Med27	69.249	0.303051	0.199684	1.51766	0.129101	0.752069	0.303051
Gm13547	3.84004	0.286519	0.80008	0.358113	0.720259	0.977704	0.286519
Slc27a4	489.619	-0.31834	0.100785	-3.1586	0.00158529	0.105612	0.31834
Cercam	54.8105	-0.322692	0.21014	-1.5356	0.124636	0.745411	0.322692
Pkn3	10.7864	0.436301	0.486291	0.897201	0.369612	0.912385	0.436301
Endog	31.5124	-0.257698	0.318541	-0.808995	0.418518	0.923237	0.257698
Gm28035	9.87035	0.547006	0.479074	1.1418	0.253538	0.858759	0.547006
Phyhd1	34.061	0.30849	0.32065	0.962078	0.33601	0.90497	0.30849
Ier5l	23.5421	-0.603559	0.337842	-1.78651	0.0740159	0.644455	0.603559
Cstad	10.5182	-0.419863	0.55708	-0.753685	0.451038	0.930178	0.419863
Prrx2	4.4205	0.566546	0.806644	0.70235	0.482461	0.936561	0.566546
Ptges	43.5104	0.265987	0.261651	1.01657	0.309357	0.894953	0.265987
Usp20	459.382	-0.245326	0.107297	-2.28642	0.0222295	0.413246	0.245326
Hmcn2	3.45945	-0.398435	0.868735	-0.458638	0.646494	0.968196	0.398435
Ass1	4.83649	1.14745	0.827804	1.38613	0.165707	0.797432	1.14745
Prdm12	0.25347	1.46778	3.41681	0.429574	0.667505		1.46778
Qrfp	7.54603	0.528909	0.556418	0.950561	0.341827	0.90497	0.528909
Dnm1	2471.42	-0.269139	0.0918166	-2.93127	0.00337583	0.164478	0.269139
Lcn2	11.0418	5.41035	1.68012	3.22022			5.41035
Eng	54.0392	0.456478	0.273259	1.67049	0.0948218	0.696173	0.456478
Ttc16	18.965	0.772635	0.365706	2.11272	0.0346246	0.494846	0.772635
Angptl2	171.207	0.350137	0.185285	1.88972	0.0587957	0.602464	0.350137
Lmx1b	16.6892	-0.246842	0.53985	-0.457242	0.647497	0.968217	0.246842
Cutal	7.79772	0.635502	0.708635	0.896798	0.369827	0.912459	0.635502
Phf19	17.6495	-0.297394	0.380665	-0.781248	0.434656	0.925493	0.297394
Traf1	53.2171	-0.334064	0.248216	-1.34586	0.178348	0.808257	0.334064
Hc	4.76794	-0.32545	0.770482	-0.422398	0.672735	0.971086	0.32545
AI182371	4.09932	0.444758	0.743658	0.598068	0.549795	0.948499	0.444758
Gsn	158.191	-0.351639	0.240132	-1.46436	0.143096	0.768184	0.351639
4930402F06Rik	0.502091	-1.3044	2.18263	-0.59763	0.550087		1.3044
Ggta1	32.6465	0.4455	0.344066	1.29481	0.195386	0.820737	0.4455
Lhx6	1.77328	0.786416	1.29199	0.608684	0.542734	0.946984	0.786416
Mrrf	65.2755	-0.260432	0.221412	-1.17623	0.239502	0.853177	0.260432
Olfr338	0.369111	0.702848	2.66403	0.263828	0.791912		0.702848
Olfr344	0.255661	1.46774	3.40713	0.430785	0.666625		1.46774
Olfr354	0.387974	2.07507	3.48108	0.5961	0.551108		2.07507
Olfr366	0.395211	0.746693	2.99486	0.249324	0.80311		0.746693
Gpr21	59.5347	0.548015	0.204429	2.68071	0.00734657	0.254828	0.548015
Crb2	51.1319	0.676842	0.290886	2.32683	0.0199744	0.395179	0.676842
Lhx2	8.54344	-0.860631	0.701809	-1.2263	0.220084	0.84002	0.860631
Nr6a1	95.458	0.794184	0.172791	4.59621	4.30242e-06	0.00184233	0.794184
Olfml2a	83.8295	-0.331501	0.303684	-1.0916	0.275009	0.872949	0.331501
Kynu	0.35731	0.678679	3.08745	0.219819	0.826012		0.678679
Arhgap15	35.4077	0.461143	0.287904	1.60172	0.109217	0.727493	0.461143
Nmi	34.2854	0.378295	0.265791	1.42328	0.154655	0.786742	0.378295
Rprm	31.6426	-0.537699	0.392306	-1.37061	0.170496	0.800816	0.537699
Galnt5	9.1514	0.460922	0.619978	0.743448	0.45721	0.931543	0.460922
Cytip	5.08082	2.18278	1.01981	2.14039	0.032323	0.483859	2.18278
Gm11099	0.242357	1.42211	3.46487	0.410438	0.681485		1.42211
Dapl1	2.60824	-1.33309	0.996885	-1.33726	0.181139	0.810376	1.33309
Wdsub1	42.4335	0.277085	0.264053	1.04935	0.294016	0.885613	0.277085
Itgb6	5.8406	0.952258	0.654921	1.454	0.145945	0.770032	0.952258
Tbr1	8.33268	0.291562	0.529599	0.550534	0.581953	0.957572	0.291562
Dpp4	43.1487	0.327108	0.255643	1.27955	0.200704	0.82584	0.327108
Gcg	0.385783	2.06562	2.95891	0.698101	0.485114		2.06562
Fap	7.95866	1.00645	0.633093	1.58973	0.111895	0.730755	1.00645
Ifih1	66.1717	0.786378	0.225988	3.47973	0.000501922	0.0538972	0.786378
Gca	73.4405	0.357646	0.212579	1.68241	0.0924888	0.691711	0.357646
Cobll1	158.372	0.350553	0.181515	1.93126	0.0534511	0.581687	0.350553
Slc38a11	4.12248	-0.498577	0.798035	-0.624756	0.532131	0.945068	0.498577
Scn3a	96.4415	-0.262571	0.596583	-0.440124	0.659847	0.969748	0.262571
Galnt3	3.36821	1.51007	0.919454	1.64235	0.100517	0.710803	1.51007
Scn9a	160.203	0.483079	0.150141	3.2175	0.00129312	0.0921675	0.483079
Scn7a	29.7191	0.361679	0.386871	0.934883	0.349849	0.905272	0.361679
Xirp2	1.61428	1.21374	1.29556	0.936843	0.348839	0.905272	1.21374
Nostrin	11.112	0.5699	0.518509	1.09911	0.271719	0.870872	0.5699
Abcb11	1.39433	3.07859	2.23282	1.37879	0.167959	0.798782	3.07859
Dhrs9	0.63487	2.78797	2.55639	1.09059	0.275453		2.78797
Lrp2	10.7856	0.403233	0.521577	0.773103	0.439461	0.926729	0.403233
Mettl5	76.235	-0.256364	0.181171	-1.41504	0.157057	0.787062	0.256364
Myo3b	1.50469	-1.07544	1.47079	-0.731202	0.464656	0.933145	1.07544
Erich2	8.0834	0.706595	0.6063	1.16542	0.243849	0.855077	0.706595
Cybrd1	16.0819	0.479382	0.486491	0.985386	0.324434	0.903539	0.479382
Dlx1	1.3461	1.34936	1.47386	0.915529	0.359914	0.909783	1.34936
Gm11084	1.26911	0.578459	1.59762	0.362076	0.717295	0.977704	0.578459
Hoxd13	0.50772	-1.33037	2.7823	-0.478153	0.632542		1.33037
Hoxd11	0.25865	1.47203	3.53008	0.416995	0.676682		1.47203
Hoxd8	0.25865	1.47203	3.53008	0.416995	0.676682		1.47203
Hoxd3	1.14373	2.74351	1.76654	1.55304	0.120413	0.73803	2.74351
Hoxd4	0.734478	-0.997804	1.8561	-0.537581	0.590866		0.997804
Hoxd1	1.11841	0.955943	1.76722	0.540932	0.588555	0.957847	0.955943
Nfe2l2	228.503	0.290494	0.154017	1.88612	0.0592786	0.60479	0.290494
Ttc30a2	1.23085	1.28083	1.46345	0.875214	0.381458	0.914438	1.28083
Ttc30a1	44.9997	-0.2609	0.235804	-1.10643	0.268541	0.86927	0.2609
Pde11a	30.2376	-0.657209	0.460497	-1.42718	0.153529	0.78555	0.657209
Ccdc141	132.241	0.425087	0.192362	2.20983	0.0271173	0.446824	0.425087
Itga4	180.321	0.364266	0.163015	2.23455	0.0254472	0.435865	0.364266
Cerkl	91.7396	0.292194	0.231521	1.26206	0.206926	0.828591	0.292194
Ppp1r1c	3.44484	-1.02581	1.11911	-0.916624	0.35934	0.909466	1.02581
Prdx6b	0.387974	2.07507	3.48108	0.5961	0.551108		2.07507
Frzb	19.136	-0.503109	0.372294	-1.35138	0.176574	0.806165	0.503109
Zfp804a	202.059	-0.408881	0.152122	-2.68785	0.00719142	0.253049	0.408881
Fsip2	0.613659	1.69923	2.2699	0.74859	0.454104		1.69923
Itgav	623.823	0.274716	0.137219	2.00203	0.0452817	0.549507	0.274716
Calcrl	62.8224	0.254738	0.214892	1.18543	0.235849	0.849998	0.254738
Tfpi	27.9171	0.535131	0.375814	1.42393	0.154468	0.786446	0.535131
Serping1	110.91	0.551577	0.156422	3.52621	0.000421556	0.0502237	0.551577
Ube2l6	36.611	0.585381	0.326475	1.79303	0.0729678	0.642452	0.585381
Timm10	66.4582	-0.473971	0.209478	-2.26263	0.0236588	0.425614	0.473971
Slc43a1	2.23509	1.02755	1.05216	0.976611	0.328762	0.903884	1.02755
Rtn4rl2	0.766633	-2.09308	1.93147	-1.08367	0.278511		2.09308
Slc43a3	8.33043	0.836217	0.56441	1.48158	0.138453	0.765136	0.836217
Prg2	1.25013	2.03248	1.64837	1.23302	0.217567	0.839355	2.03248
Aplnr	7.64508	-0.360902	0.567865	-0.635542	0.525075	0.942183	0.360902
Lrrc55	59.8122	-0.527593	0.261646	-2.01644	0.0437541	0.539392	0.527593
4833423E24Rik	0.890948	2.33293	1.86352	1.25189	0.210608	0.830125	2.33293
Olfr1029	0.381129	0.746979	3.02719	0.246757	0.805097		0.746979
Olfr1033	7.75305	0.559207	0.579108	0.965635	0.334227	0.90497	0.559207
Olfr1034	1.01611	0.673162	1.81471	0.370947	0.710677	0.977704	0.673162
Olfr1039	0.256458	1.47118	3.40411	0.432177	0.665613		1.47118
Olfr1056	0.387974	2.07507	3.48108	0.5961	0.551108		2.07507
Gm13723	0.747958	0.957885	2.22601	0.430314	0.666967		0.957885
Olfr1097	0.255661	1.46774	3.40713	0.430785	0.666625		1.46774
Olfr259	0.25865	1.47203	3.53008	0.416995	0.676682		1.47203
Olfr153	0.354	0.702723	2.69663	0.260593	0.794406		0.702723
Olfr1128	0.261124	-1.47962	3.38319	-0.437344	0.661862		1.47962
Olfr1130	0.368101	0.743403	2.67262	0.278155	0.780894		0.743403
Olfr1132	0.498544	1.29943	2.1861	0.594405	0.552242		1.29943
Olfr1134	0.368101	0.743403	2.67262	0.278155	0.780894		0.743403
Olfr1157	0.25865	1.47203	3.53008	0.416995	0.676682		1.47203
Olfr1183	0.256458	1.47118	3.40411	0.432177	0.665613		1.47118
Olfr1205	0.25865	1.47203	3.53008	0.416995	0.676682		1.47203
Olfr1209	0.383049	-0.762479	3.0217	-0.252334	0.800783		0.762479
Olfr1233	0.25865	1.47203	3.53008	0.416995	0.676682		1.47203
Olfr1246	0.256458	1.47118	3.40411	0.432177	0.665613		1.47118
Olfr48	0.25865	1.47203	3.53008	0.416995	0.676682		1.47203
Olfr1259	0.25865	1.47203	3.53008	0.416995	0.676682		1.47203
Olfr1271	0.503198	2.45391	2.72521	0.900447	0.367882		2.45391
Rapsn	4.42736	0.49802	0.725148	0.686784	0.492219	0.93677	0.49802
Spi1	8.88716	0.783724	0.583628	1.34285	0.179321	0.809648	0.783724
Mybpc3	165.379	-0.547911	0.133386	-4.10772	3.99579e-05	0.00945207	0.547911
F2	4.40943	1.08693	1.00729	1.07906	0.280559	0.876904	1.08693
Chrm4	7.39662	-0.246709	0.591662	-0.416976	0.676696	0.971827	0.246709
Mdk	177.772	-0.28445	0.133489	-2.1309	0.0330976	0.487136	0.28445
Large2	15.2632	0.385596	0.43237	0.891819	0.37249	0.912926	0.385596
Pex16	140.899	-0.323506	0.161995	-1.99702	0.045823	0.550202	0.323506
Syt13	1317.88	-0.245882	0.0877582	-2.80182	0.00508158	0.203129	0.245882
Tspan18	98.1592	0.254603	0.22445	1.13434	0.256651	0.860428	0.254603
Cd82	104.794	0.446392	0.304712	1.46497	0.14293	0.768184	0.446392
Accsl	2.36151	0.750898	1.12792	0.665736	0.50558	0.940018	0.750898
Gm13889	155.621	-0.319274	0.172455	-1.85135	0.0641199	0.617291	0.319274
Gm27027	1.30019	0.838042	1.53757	0.545045	0.585723	0.957572	0.838042
Gm10801	62.6084	1.86242	0.78299	2.37859			1.86242
Gm10800	391.151	1.89511	0.736359	2.57362			1.89511
Rag2	2.67596	0.526895	0.958025	0.549981	0.582333	0.957572	0.526895
Cd44	126.227	0.389458	0.212528	1.83251	0.0668759	0.624768	0.389458
Ehf	2.13751	0.465895	1.10529	0.421513	0.673381	0.971101	0.465895
Gm10799	0.602327	-0.566598	2.12243	-0.266958	0.789502		0.566598
Cd59b	5.16453	0.680126	0.724963	0.938153	0.348166	0.905272	0.680126
A930018P22Rik	0.616808	0.621182	2.11347	0.293915	0.768822		0.621182
D430041D05Rik	1755.93	-0.252754	0.0952552	-2.65344	0.00796748	0.263249	0.252754
Depdc7	15.0117	-0.296195	0.40631	-0.728988	0.466009	0.933145	0.296195
BX908741.1	0.613733	-1.69279	2.05075	-0.82545	0.409116		1.69279
Them7	0.371411	0.702866	2.65928	0.264307	0.791544		0.702866
Mpped2	96.2591	-0.321151	0.179962	-1.78455	0.0743341	0.644844	0.321151
Fshb	0.384986	2.06312	2.96064	0.696849	0.485897		2.06312
Kcna4	116.918	-0.396966	0.296603	-1.33837	0.180775	0.810376	0.396966
Mettl15	40.5152	0.501511	0.257371	1.94859	0.0513444	0.572822	0.501511
Slc5a12	5.4798	0.578589	0.79999	0.723245	0.469529	0.933384	0.578589
Muc15	50.7182	0.364741	0.295067	1.23613	0.216411	0.838635	0.364741
Olfr1279	0.244549	1.42213	3.4537	0.41177	0.680508		1.42213
Olfr1307	0.515108	2.48299	2.70906	0.91655	0.359378		2.48299
Emc4	366.163	-0.244236	0.117427	-2.07991	0.0375342	0.508618	0.244236
Chrm5	6.63955	0.540567	0.75774	0.713393	0.475602	0.933673	0.540567
Tmco5b	0.253724	-1.48627	3.52756	-0.421331	0.673514		1.48627
Meis2	215.33	-0.382821	0.637234	-0.600753	0.548004	0.948061	0.382821
Fam98b	240.935	-0.316703	0.141494	-2.23828	0.0252028	0.435047	0.316703
Pak6	41.4307	-0.823679	0.458478	-1.79655	0.0724074	0.642452	0.823679
Ankrd63	15.9925	-1.33237	0.531736	-2.50571	0.0122207	0.319145	1.33237
Plcb2	11.9697	0.433495	0.473543	0.915428	0.359967	0.909783	0.433495
Ccdc9b	184.562	0.288142	0.160562	1.79458	0.0727206	0.642452	0.288142
Knstrn	13.4254	0.374964	0.471923	0.794547	0.426877	0.92405	0.374964
Chst14	24.8444	0.316779	0.330869	0.957415	0.338358	0.90497	0.316779
Knl1	10.3728	0.891512	0.499087	1.78629	0.0740529	0.644455	0.891512
Rad51	21.8508	0.28206	0.327957	0.860051	0.389761	0.917501	0.28206
Rmdn3	582.81	-0.271844	0.0896256	-3.0331	0.00242054	0.139532	0.271844
Gchfr	4.74562	-0.324638	0.738456	-0.439617	0.660214	0.96978	0.324638
Ppp1r14d	0.627869	1.72569	2.04444	0.844092	0.398618		1.72569
Exd1	20.6306	-0.253602	0.381038	-0.665555	0.505696	0.940018	0.253602
Oip5	8.34479	1.34223	0.549723	2.44164	0.0146208	0.341402	1.34223
Itpka	377.398	-0.357483	0.146519	-2.43984	0.0146936	0.342245	0.357483
Sptbn5	9.50633	0.565308	0.613689	0.921165	0.356964	0.907771	0.565308
Pla2g4e	69.2701	0.423611	0.213515	1.98398	0.0472576	0.557193	0.423611
Pla2g4d	0.652042	-0.700374	2.33947	-0.299374	0.764655		0.700374
Pla2g4f	0.622418	0.540916	2.10994	0.256365	0.797669		0.540916
Capn3	27.9602	0.783031	0.318925	2.45522	0.0140798	0.338068	0.783031
Snap23	139.372	0.289232	0.139041	2.08019	0.0375083	0.508618	0.289232
Stard9	451.648	0.252092	0.12408	2.03169	0.0421846	0.531779	0.252092
Tgm5	6.05922	-0.418353	0.624199	-0.670224	0.502715	0.938564	0.418353
Tgm7	3.32955	-0.969845	0.868603	-1.11656	0.264184	0.867635	0.969845
Strc	26.0892	0.273862	0.339675	0.806249	0.420099	0.923237	0.273862
Catsper2	49.0011	0.533413	0.225529	2.36517	0.0180219	0.376133	0.533413
Ell3	4.22872	0.531139	0.773294	0.686853	0.492176	0.93677	0.531139
Serinc4	0.353729	-0.700745	2.69548	-0.25997	0.794887		0.700745
Mageb3	3.01032	0.245222	0.886438	0.276638	0.782058	0.986851	0.245222
Patl2	0.875163	1.28901	1.76557	0.730085	0.465338		1.28901
B2m	251.322	0.907257	0.218065	4.16049	3.17559e-05	0.00809876	0.907257
Sord	95.3088	0.301535	0.178515	1.68913	0.0911949	0.691711	0.301535
Duoxa1	0.507357	1.32938	2.17981	0.609859	0.541955		1.32938
Duox1	136.729	-0.316329	0.261464	-1.20984	0.226341	0.843861	0.316329
Slc28a2	0.88123	2.31763	1.73913	1.33264	0.18265	0.810586	2.31763
AA467197	3.07517	1.96479	1.01344	1.93874	0.0525336	0.579734	1.96479
Sqor	38.2758	0.834051	0.264537	3.15287	0.00161675	0.107271	0.834051
Slc24a5	97.0968	0.258232	0.21099	1.22391	0.220987	0.84002	0.258232
Ctxn2	22.7489	-0.308943	0.362815	-0.851517	0.394482	0.919214	0.308943
Slc12a1	1.68586	1.72205	1.53503	1.12184	0.261933	0.865896	1.72205
Fam227b	4.61514	0.870865	0.74594	1.16747	0.24302	0.854495	0.870865
Dtwd1	31.1107	0.418211	0.317008	1.31925	0.187087	0.812468	0.418211
Atp8b4	2.39387	0.456946	0.992764	0.460276	0.645318	0.968196	0.456946
Hdc	45.7496	0.255073	0.266396	0.957498	0.338316	0.90497	0.255073
Ncaph	3.57869	-0.702491	0.872671	-0.804989	0.420826	0.923237	0.702491
Itpripl1	35.408	0.804003	0.4546	1.7686	0.0769614	0.654935	0.804003
1810024B03Rik	10.9334	-0.30673	0.543831	-0.564018	0.572742	0.953713	0.30673
Dusp2	4.23871	-0.323941	0.747517	-0.433355	0.664757	0.970615	0.323941
Adra2b	22.8237	-0.346494	0.317817	-1.09023	0.275611	0.873498	0.346494
Prom2	38.6726	0.689634	0.292506	2.35767	0.0183899	0.37935	0.689634
Mall	6.27058	1.00869	0.683322	1.47616	0.139901	0.765444	1.00869
Bub1	0.852618	-1.26352	1.93486	-0.653028	0.513738		1.26352
Acoxl	2.11682	1.2726	1.14342	1.11298	0.265717	0.867789	1.2726
Mertk	182.003	0.406157	0.224089	1.81248	0.0699124	0.635495	0.406157
Polr1b	156.71	-0.340048	0.134251	-2.53292	0.0113115	0.306797	0.340048
Ckap2l	5.11253	0.672712	0.776615	0.86621	0.386375	0.917501	0.672712
Il1a	4.23326	0.697491	0.768509	0.90759	0.364095	0.910668	0.697491
Il1b	1.14302	2.74599	1.83639	1.49532	0.134831	0.762018	2.74599
F830045P16Rik	0.637471	-1.77607	2.2571	-0.78688	0.431352		1.77607
Pdyn	11.5699	-0.98256	0.64634	-1.52019	0.128463	0.75152	0.98256
Tgm3	0.586639	1.6661	2.32586	0.716335	0.473785		1.6661
Tgm6	0.890297	0.440558	1.90347	0.231449	0.816966	0.98955	0.440558
Tmc2	3.25904	-0.424374	0.908936	-0.466891	0.640578	0.967398	0.424374
Gm28372	4.38101	0.733832	0.738695	0.993417	0.320507	0.901515	0.733832
1700020A23Rik	5.58713	1.82853	0.760824	2.40335	0.0162455	0.360685	1.82853
Oxt	0.636178	0.645398	2.34488	0.275237	0.783134		0.645398
Avp	0.24156	1.4221	3.46897	0.409951	0.681842		1.4221
Lzts3	928.799	-0.2679	0.104057	-2.57455	0.0100369	0.29235	0.2679
Slc4a11	9.22742	0.342528	0.516545	0.663114	0.507258	0.940018	0.342528
Siglec1	20.0015	0.670474	0.566818	1.18287	0.236859	0.850425	0.670474
Hspa12b	85.3771	0.249773	0.19246	1.29779	0.194359	0.819989	0.249773
1700037H04Rik	139.705	-0.352927	0.14925	-2.36467	0.0180463	0.376133	0.352927
Adra1d	42.8064	-0.295664	0.331004	-0.893232	0.371733	0.912926	0.295664
Prokr2	18.3242	1.22246	0.385521	3.17093	0.00151954	0.102487	1.22246
Bmp2	18.1758	-0.405735	0.441224	-0.919566	0.357799	0.908525	0.405735
Hao1	0.366648	-0.751844	2.67295	-0.281279	0.778496		0.751844
Mkks	121.755	0.264876	0.182882	1.44835	0.14752	0.773226	0.264876
Sptlc3	2.04201	0.759873	1.39489	0.544756	0.585921	0.957572	0.759873
Ism1	30.4044	0.313243	0.361211	0.867201	0.385832	0.917501	0.313243
Gm17374	2.59731	0.690184	0.942272	0.732468	0.463883	0.933145	0.690184
Otor	0.256458	1.47118	3.40411	0.432177	0.665613		1.47118
Bfsp1	6.83454	-0.439195	0.635168	-0.691462	0.489275	0.936561	0.439195
Ovol2	0.273123	-1.5202	3.52512	-0.431247	0.666289		1.5202
Rin2	275.617	0.310258	0.134501	2.30673	0.02107	0.407933	0.310258
Insm1	9.91449	-0.336304	0.523332	-0.642621	0.52047	0.941151	0.336304
Ralgapa2	442.791	0.267809	0.10497	2.55128	0.0107327	0.302374	0.267809
Nkx2-2	44.7727	-0.333998	0.249728	-1.33745	0.181076	0.810376	0.333998
Pax1	0.606927	-0.578448	2.11974	-0.272887	0.78494		0.578448
Sstr4	13.5843	-0.779226	0.493301	-1.57962	0.114195	0.732311	0.779226
Cstl1	2.74269	1.75141	0.98074	1.7858	0.074131	0.644455	1.75141
Cstdc2	0.236205	-1.41938	3.49599	-0.406002	0.684741		1.41938
Syndig1	702.686	-0.248877	0.0977433	-2.54623	0.0108894	0.30393	0.248877
Gm14124	0.632009	0.556771	1.94782	0.285843	0.774998		0.556771
3300002I08Rik	31.6173	0.406786	0.331408	1.22745	0.219655	0.84002	0.406786
Zfp442	113.608	0.322683	0.166546	1.9375	0.0526844	0.579734	0.322683
Cst7	19.5582	0.530426	0.379683	1.39702	0.162406	0.793757	0.530426
Acss1	127.334	-0.309079	0.147481	-2.09573	0.0361065	0.500705	0.309079
Gins1	4.31646	0.734932	0.779445	0.942892	0.345736	0.905272	0.734932
Nanp	5.08555	0.343388	0.695559	0.493687	0.621527	0.963968	0.343388
Sdcbp2	15.4782	0.374853	0.408525	0.917576	0.358841	0.908955	0.374853
Angpt4	0.35731	0.678679	3.08745	0.219819	0.826012		0.678679
Tcf15	11.8722	-0.576646	0.481493	-1.19762	0.231065	0.846717	0.576646
Trib3	18.8564	0.453285	0.441905	1.02575	0.305008	0.891675	0.453285
6820408C15Rik	35.0346	-0.264867	0.269159	-0.984054	0.325089	0.903569	0.264867
Defb23	3.02662	0.718934	0.926445	0.776013	0.437741	0.926619	0.718934
Defb20	0.606705	0.517993	2.34002	0.221362	0.82481		0.517993
Gm17416	0.244549	1.42213	3.4537	0.41177	0.680508		1.42213
Id1	116.038	0.402183	0.165779	2.42602	0.0152654	0.346059	0.402183
Cox4i2	3.47323	0.829555	0.871843	0.951496	0.341353	0.90497	0.829555
Tpx2	7.98306	0.431534	0.549108	0.785882	0.431937	0.924599	0.431534
Foxs1	2.72908	-0.522954	0.95757	-0.546125	0.58498	0.957572	0.522954
Xkr7	239.536	-0.365511	0.219875	-1.66236	0.0964416	0.700363	0.365511
Ccm2l	14.1769	0.487407	0.44555	1.09395	0.273979	0.871791	0.487407
Hck	7.70725	1.13676	0.704284	1.61407	0.106512	0.723825	1.13676
Dnmt3c	0.500736	1.30544	2.42683	0.53792	0.590632		1.30544
Efcab8	1.34375	0.25115	1.37649	0.182456	0.855225	0.989593	0.25115
Bpifb2	0.755522	-0.992617	2.19259	-0.452715	0.650754		0.992617
Bpifb6	0.345672	1.92837	3.49137	0.552324	0.580726		1.92837
Bpifb4	0.637297	0.552954	2.10174	0.263094	0.792478		0.552954
Bpifa6	0.230448	1.39844	3.5321	0.395923	0.692162		1.39844
Bpifa5	0.753876	-1.03262	1.85057	-0.557999	0.576845		1.03262
Bpifb1	0.392223	0.742351	2.62391	0.282918	0.77724		0.742351
Bpifb5	0.378558	-0.751663	2.64852	-0.283805	0.77656		0.751663
Bpifb9a	0.392749	-0.763411	2.62424	-0.290908	0.771122		0.763411
Bpifb9b	0.616898	0.589206	1.95225	0.301808	0.762798		0.589206
Cdk5rap1	24.669	0.671195	0.371062	1.80885	0.0704741	0.635495	0.671195
Necab3	83.1975	-0.835747	0.221003	-3.78161	0.000155814	0.0235482	0.835747
1700003F12Rik	8.27899	-0.451834	0.564836	-0.799939	0.423746	0.923237	0.451834
Actl10	11.4777	-0.779361	0.532456	-1.46371	0.143273	0.768184	0.779361
E2f1	16.0366	-0.371172	0.424426	-0.874525	0.381832	0.914438	0.371172
a	1.3395	1.46068	1.52185	0.959806	0.337153	0.90497	1.46068
Gm14226	3.39164	-0.346755	0.821594	-0.422052	0.672987	0.971086	0.346755
Ahcy	27.64	-0.380341	0.336754	-1.12943	0.258715	0.862699	0.380341
Map1lc3a	524.89	-0.251556	0.117338	-2.14385	0.0320447	0.481171	0.251556
Pigu	112.48	0.31395	0.156148	2.01059	0.0443686	0.54246	0.31395
Fam83c	7.8985	-0.90818	0.559547	-1.62306	0.104576	0.719844	0.90818
Gdf5	0.509548	1.33788	2.41875	0.55313	0.580174		1.33788
Fer1l4	2.11582	-0.907988	1.08632	-0.835841	0.403244	0.920796	0.907988
Romo1	76.0752	-0.352317	0.211113	-1.66885	0.0951462	0.697208	0.352317
Tgif2	12.8354	-0.316305	0.451748	-0.70018	0.483815	0.936561	0.316305
Dsn1	28.7527	-0.287317	0.306217	-0.938279	0.348101	0.905272	0.287317
Tldc2	8.14973	0.454419	0.617227	0.736227	0.461592	0.933145	0.454419
Samhd1	141.553	0.247354	0.152852	1.61825	0.105608	0.723344	0.247354
Mroh8	5.95936	1.00184	0.696111	1.43919	0.150097	0.778568	1.00184
Ghrh	1.1179	1.81651	1.54717	1.17409	0.240361	0.853582	1.81651
Vstm2l	59.4118	-0.595379	0.272958	-2.18121	0.0291679	0.459642	0.595379
Tgm2	75.8054	0.327585	0.297212	1.10219	0.270378	0.870607	0.327585
D630003M21Rik	27.17	0.352742	0.395828	0.89115	0.372849	0.912926	0.352742
Bpi	0.387974	2.07507	3.48108	0.5961	0.551108		2.07507
Lbp	15.7209	0.941869	0.499752	1.88467	0.0594741	0.60479	0.941869
Snhg11	8230.4	0.387291	0.101385	3.82001	0.000133446	0.0211466	0.387291
Adig	1.14447	-1.00212	1.55009	-0.64649	0.517962	0.940116	1.00212
Dhx35	84.5307	0.307262	0.180882	1.69869	0.0893774	0.686409	0.307262
Mafb	52.3687	0.658449	0.299665	2.19728	0.0280004	0.450274	0.658449
Lpin3	16.5327	0.657623	0.422164	1.55774	0.119294	0.73644	0.657623
Sgk2	8.07753	-0.279013	0.795161	-0.350889	0.725672	0.977704	0.279013
Mybl2	3.32369	1.0483	0.899986	1.1648	0.244101	0.855077	1.0483
Gtsf1l	0.867926	2.29921	1.83852	1.25058	0.211088		2.29921
Tox2	48.6089	-0.34704	0.660984	-0.525035	0.599559	0.959372	0.34704
Jph2	6.19137	-0.542978	0.766304	-0.708567	0.478593	0.934737	0.542978
Hnf4a	2.12841	2.98158	1.60643	1.85603	0.063449	0.615135	2.98158
Pkig	130.425	0.255943	0.180199	1.42033	0.155511	0.786889	0.255943
Ada	21.818	0.5444	0.357955	1.52086	0.128295	0.75152	0.5444
Ccn5	4.20876	-1.41423	0.902591	-1.56686	0.117148	0.735552	1.41423
Kcnk15	5.82372	-1.08389	0.743171	-1.45847	0.144712	0.768184	1.08389
Wfdc12	0.377529	-0.701014	2.6443	-0.265103	0.79093		0.701014
Wfdc15b	0.48698	-1.26559	2.44114	-0.518443	0.604149		1.26559
Svs3a	0.261124	-1.47962	3.38319	-0.437344	0.661862		1.47962
Svs5	0.25865	1.47203	3.53008	0.416995	0.676682		1.47203
Slpi	2.74503	0.541165	0.931352	0.581053	0.561205	0.9506	0.541165
Matn4	28.4904	0.46644	0.322333	1.44708	0.147876	0.774591	0.46644
Rbpjl	4.51584	0.65325	0.801813	0.814716	0.415235	0.922655	0.65325
Pigt	297.415	-0.295421	0.122523	-2.41115	0.0159024	0.355073	0.295421
Wfdc2	0.474996	2.38305	2.76632	0.861451	0.388989		2.38305
Wfdc3	6.18191	0.868223	0.662339	1.31085	0.18991	0.815711	0.868223
Ube2c	1.12462	-0.3348	1.5024	-0.222843	0.823657	0.98955	0.3348
Zswim3	85.2051	-0.421855	0.183106	-2.30389	0.0212288	0.407933	0.421855
Spata25	6.20185	0.455944	0.627022	0.727158	0.467129	0.933145	0.455944
Neurl2	11.6493	-0.367632	0.454193	-0.809418	0.418275	0.923237	0.367632
Pltp	125.01	-0.390241	0.185648	-2.10204	0.0355495	0.497205	0.390241
Slc12a5	2770.52	-0.265281	0.0757193	-3.50348	0.000459223	0.0527847	0.265281
Cdh22	441.595	-0.327254	0.0957476	-3.41788	0.000631117	0.0620547	0.327254
Elmo2	762.161	-0.284862	0.0934274	-3.04902	0.00229589	0.135641	0.284862
Zfp663	0.483647	1.25506	2.44499	0.513319	0.607728		1.25506
Ocstamp	0.510435	1.30543	2.41376	0.540827	0.588627		1.30543
Slc13a3	245.622	-0.276576	0.232497	-1.18959	0.234207	0.849308	0.276576
Prex1	504.073	-0.25574	0.144032	-1.77558	0.0758024	0.651182	0.25574
Ptgis	8.01627	-0.467647	0.581119	-0.804735	0.420973	0.923237	0.467647
Snai1	3.07857	2.02251	1.02304	1.97695	0.0480472	0.560162	2.02251
Ube2v1	11.9223	0.678329	0.448585	1.51215	0.130495	0.753342	0.678329
Cebpb	26.4202	0.420022	0.307536	1.36577	0.172013	0.802044	0.420022
Ripor3	5.33612	1.36574	0.700755	1.94896	0.0513001	0.572822	1.36574
Dpm1	179.485	0.296676	0.136609	2.17171	0.0298776	0.465327	0.296676
Kcng1	5.21343	0.336546	0.991046	0.339587	0.734168	0.977704	0.336546
Nfatc2	161.727	0.272471	0.140174	1.94381	0.0519184	0.576471	0.272471
Atp9a	718.237	-0.345655	0.120586	-2.86646	0.00415086	0.183109	0.345655
Sall4	3.35642	0.527873	0.847557	0.622817	0.533405	0.945068	0.527873
Tshz2	189.541	-0.384379	0.50159	-0.766321	0.443485	0.92764	0.384379
4930470P17Rik	0.380749	-0.75163	2.64415	-0.284261	0.77621		0.75163
Mc3r	2.75462	2.10828	1.27976	1.6474	0.0994753	0.708702	2.10828
Cass4	3.38273	1.27791	1.01293	1.26159	0.207096	0.828591	1.27791
Gcnt7	29.9504	0.280174	0.293785	0.953671	0.34025	0.90497	0.280174
Fam209	1.70919	-0.397466	1.18511	-0.335383	0.737336	0.97792	0.397466
Bmp7	104.639	0.279987	0.313875	0.892033	0.372375	0.912926	0.279987
Rbm38	17.377	0.522628	0.376666	1.38751	0.165286	0.796949	0.522628
Ctcfl	0.378449	-0.746008	3.03275	-0.245984	0.805695		0.746008
Pck1	4.22911	2.96713	1.29751	2.28678	0.0222085	0.413246	2.96713
Zbp1	5.00221	2.02704	0.823371	2.46187	0.0138213	0.335203	2.02704
Ankrd60	0.261124	-1.47962	3.38319	-0.437344	0.661862		1.47962
Gm20721	1.35742	0.79235	1.26841	0.62468	0.532181	0.945068	0.79235
Ctsz	251.607	0.2765	0.148949	1.85635	0.0634043	0.615135	0.2765
Tubb1	4.34097	2.54597	1.03907	2.45025	0.0142756	0.339164	2.54597
Atp5e	47.825	-0.263349	0.24922	-1.05669	0.290652	0.881916	0.263349
Zfp831	12.5342	-0.335632	0.572852	-0.585897	0.557944	0.949791	0.335632
Gm14443	120.685	0.450534	0.211154	2.13368	0.032869	0.486077	0.450534
Gm14288	1.23329	0.592071	1.41718	0.417781	0.676107	0.971756	0.592071
Gm2004	0.263424	-1.49315	3.37467	-0.442459	0.658157		1.49315
Zfp973	1.3356	0.826907	1.46781	0.563361	0.573189	0.954165	0.826907
Gm14401	2.92255	1.26052	0.968583	1.3014	0.19312	0.81922	1.26052
Gm14409	0.740584	1.09841	2.55444	0.43	0.667196		1.09841
Gm14412	37.3427	0.297858	0.276347	1.07784	0.281106	0.876904	0.297858
Zfp970	112.344	0.258582	0.182782	1.4147	0.157155	0.787062	0.258582
Gm14406	0.735703	2.00064	1.96553	1.01786	0.308743		2.00064
Sycp2	125.892	0.245711	0.233412	1.05269	0.292483	0.884065	0.245711
Cdh26	0.784751	-3.0868	2.11548	-1.45915	0.144523		3.0868
Cdh4	184.051	-0.399409	0.154781	-2.58049	0.00986616	0.291731	0.399409
Lama5	117.105	0.658264	0.195877	3.3606	0.000777735	0.0693672	0.658264
Ntsr1	1.89671	0.593196	1.31021	0.452748	0.65073	0.968217	0.593196
Slc17a9	4.83026	1.55686	0.75274	2.06826	0.0386156	0.516454	1.55686
Birc7	7.63517	-0.576391	0.586814	-0.982238	0.325983	0.903569	0.576391
Nkain4	97.0219	-0.365703	0.165267	-2.21281	0.026911	0.445838	0.365703
Eef1a2	2262.66	-0.378548	0.107075	-3.53534	0.000407254	0.0488765	0.378548
Ppdpf	155.99	-0.267718	0.195548	-1.36907	0.170978	0.801233	0.267718
Srms	0.959044	-0.731261	1.66313	-0.439691	0.660161	0.96978	0.731261
Fndc11	1.50676	2.31937	1.56744	1.47972	0.138947	0.765243	2.31937
Helz2	85.9489	0.767305	0.218457	3.51239	0.0004441	0.0517758	0.767305
Rtel1	218.173	0.299221	0.158246	1.89086	0.0586431	0.602374	0.299221
Abhd16b	1.09858	-0.247818	1.60339	-0.154558	0.87717	0.98978	0.247818
Gm29797	7.53437	0.244681	0.558131	0.438394	0.661101	0.96978	0.244681
Sox18	17.9017	0.29098	0.399302	0.728722	0.466172	0.933145	0.29098
Lkaaear1	1.09552	-0.97555	1.5201	-0.641767	0.521025	0.941151	0.97555
Oprl1	128.756	-0.285734	0.31406	-0.909808	0.362924	0.910668	0.285734
Hey1	346.23	-0.274968	0.117988	-2.33047	0.0197813	0.393972	0.274968
Fabp5	104.025	-0.328788	0.217356	-1.51267	0.130364	0.753342	0.328788
Fabp4	1.04865	2.62126	2.34767	1.11654	0.264192	0.867635	2.62126
Fabp12	0.38102	0.743095	2.64635	0.280799	0.778864		0.743095
Slc10a5	3.77771	-0.263322	0.817335	-0.322172	0.747322	0.980099	0.263322
Rbis	72.8636	0.360135	0.232571	1.5485	0.121503	0.739186	0.360135
Car13	56.2284	0.34995	0.285303	1.22659	0.219977	0.84002	0.34995
Car3	5.15776	0.839086	0.938252	0.894308	0.371157	0.912926	0.839086
Gm9733	0.236205	-1.41938	3.49599	-0.406002	0.684741		1.41938
Sirpb1a	0.510725	2.47253	2.71495	0.910709	0.362449		2.47253
Sirpb1b	0.368101	0.743403	2.67262	0.278155	0.780894		0.743403
Sirpb1c	0.383591	2.05875	2.96367	0.694662	0.487267		2.05875
Mtfr1	171.046	0.24478	0.133599	1.83221	0.0669208	0.624768	0.24478
Dnajc5b	0.654233	-0.700285	2.33709	-0.29964	0.764451		0.700285
Crh	5.29837	-0.43587	0.800711	-0.544354	0.586198	0.957572	0.43587
Cp	157.214	0.683284	0.263699	2.59116	0.00956544	0.288016	0.683284
Hltf	290.631	0.274254	0.12708	2.15812	0.0309186	0.473409	0.274254
Cpb1	0.641444	2.7984	2.21349	1.26425	0.206142		2.7984
Agtr1b	1.79484	1.29996	1.31515	0.988454	0.32293	0.902994	1.29996
Naaladl2	121.801	0.318557	0.156213	2.03925	0.0414255	0.526595	0.318557
Tnfsf10	29.1666	0.678736	0.298546	2.27347	0.0229978	0.420169	0.678736
Ghsr	2.54247	-0.579663	1.07988	-0.536783	0.591418	0.958412	0.579663
Tmem212	8.24079	0.451419	0.537781	0.839411	0.401239	0.920796	0.451419
Pld1	67.3178	0.646393	0.261973	2.4674	0.0136098	0.332383	0.646393
Slc2a2	8.96161	1.30302	0.552755	2.35732	0.0184074	0.37935	1.30302
Egfem1	9.11774	0.76286	0.597609	1.27652	0.201771	0.82622	0.76286
Mecom	33.905	0.598573	0.288178	2.0771	0.0377926	0.509794	0.598573
Lrrc34	5.26955	0.244783	0.708824	0.345337	0.729841	0.977704	0.244783
Samd7	0.642241	2.80202	2.50496	1.11859	0.263316		2.80202
Gpr160	18.9316	0.716056	0.403763	1.77346	0.0761532	0.652177	0.716056
Gnb4	313.291	-0.252379	0.14647	-1.72307	0.0848751	0.677092	0.252379
Ccdc39	129.915	0.354291	0.19506	1.81632	0.0693211	0.632914	0.354291
Sox2	378.299	-0.343694	0.138147	-2.48789	0.0128502	0.3267	0.343694
Ccdc144b	0.88331	-0.44124	1.62898	-0.27087	0.786491	0.987019	0.44124
Qrfpr	1.41072	-2.19179	1.58684	-1.38123	0.167209	0.798592	2.19179
1810062G17Rik	0.745296	-1.06745	2.00275	-0.53299	0.59404		1.06745
Gm11549	0.629546	-0.631924	1.95064	-0.323957	0.745971		0.631924
Ccna2	18.7068	0.328146	0.348153	0.942534	0.345919	0.905272	0.328146
Il21	0.369111	0.702848	2.66403	0.263828	0.791912		0.702848
Bbs12	60.1176	0.365225	0.199788	1.82806	0.06754	0.625986	0.365225
Fgf2	105.125	0.309359	0.199861	1.54787	0.121653	0.739186	0.309359
Nudt6	11.2543	-0.551969	0.502348	-1.09878	0.271864	0.870872	0.551969
Spry1	74.9822	-0.258466	0.184779	-1.39879	0.161877	0.793663	0.258466
Gm5148	54.6641	0.287993	0.24611	1.17018	0.241928	0.853582	0.287993
Slc25a31	0.919867	-1.37452	1.91958	-0.716055	0.473958	0.933673	1.37452
Abhd18	198.455	0.30745	0.155217	1.98078	0.0476159	0.558019	0.30745
1700034I23Rik	17.6254	0.843428	0.369813	2.28069	0.0225669	0.415731	0.843428
Sclt1	219.374	0.273431	0.132634	2.06154	0.0392517	0.519178	0.273431
Pcdh10	863.181	-0.333134	0.288726	-1.15381	0.248579	0.856728	0.333134
Pcdh18	49.3295	-0.503238	0.337975	-1.48898	0.136492	0.764145	0.503238
Mgarp	5.7105	0.912643	0.696138	1.31101	0.189855	0.815711	0.912643
Maml3	358.423	-0.280333	0.154471	-1.81479	0.0695558	0.633886	0.280333
Foxo1	371.652	0.507424	0.117315	4.3253	1.52323e-05	0.00452039	0.507424
Trpc4	23.4235	0.284556	0.332303	0.856315	0.391824	0.917803	0.284556
Postn	6.67161	0.355694	0.713687	0.498389	0.61821	0.962638	0.355694
Sertm1	32.145	-0.35679	0.468287	-0.761905	0.446116	0.928795	0.35679
Ccna1	0.637297	0.552954	2.10174	0.263094	0.792478		0.552954
Ccdc169	9.16492	0.395309	0.520381	0.759653	0.447462	0.929781	0.395309
Sohlh2	0.25865	1.47203	3.53008	0.416995	0.676682		1.47203
Gm21954	2.22282	0.345857	1.005	0.344136	0.730744	0.977704	0.345857
Mab21l1	454.383	-0.287314	0.105738	-2.71722	0.00658323	0.238781	0.287314
Tm4sf4	0.370885	2.01799	2.59703	0.777037	0.437137		2.01799
Ankub1	41.2067	0.321324	0.278376	1.15428	0.248385	0.856728	0.321324
Erich6	15.1369	0.712607	0.399346	1.78443	0.0743535	0.644844	0.712607
Mindy4b-ps	9.69891	0.617148	0.518299	1.19072	0.233764	0.848833	0.617148
Clrn1	5.54694	-0.414205	0.692301	-0.598301	0.549639	0.948469	0.414205
P2ry14	198.899	0.309589	0.185356	1.67024	0.0948725	0.696173	0.309589
P2ry13	59.1309	0.524493	0.2311	2.26955	0.0232351	0.422319	0.524493
P2ry12	123.524	0.393828	0.216906	1.81566	0.0694225	0.633379	0.393828
Igsf10	127.494	-0.251842	0.213845	-1.17769	0.238922	0.852214	0.251842
Aadac	0.356191	0.702742	2.69156	0.261091	0.794022		0.702742
Vmn2r1	21.916	0.251938	0.343816	0.732769	0.463699	0.933145	0.251938
Vmn2r4	0.392223	0.742351	2.62391	0.282918	0.77724		0.742351
Vmn2r6	2.33257	-0.783793	1.07535	-0.728875	0.466078	0.933145	0.783793
Vmn2r7	7.45874	-0.392063	0.5674	-0.690981	0.489577	0.93677	0.392063
Veph1	1.13421	-0.338266	1.35094	-0.250393	0.802283	0.987695	0.338266
Ptx3	9.00009	0.384632	0.520298	0.739255	0.459752	0.932675	0.384632
Shox2	71.7386	-0.912617	1.45229	-0.628396	0.529744	0.944868	0.912617
Mlf1	3.09959	1.34272	0.947618	1.41695	0.156498	0.787062	1.34272
Lxn	247.668	-0.316489	0.12058	-2.62472	0.00867213	0.274945	0.316489
Rarres1	7.81191	0.594023	0.547816	1.08435	0.278211	0.87553	0.594023
Iqcj	1.39282	-2.17377	1.80652	-1.20329	0.228864	0.844565	2.17377
Il12a	0.619525	-0.545522	1.95613	-0.278878	0.780339		0.545522
1110032F04Rik	8.39322	-0.469158	0.627857	-0.747237	0.45492	0.931349	0.469158
Slitrk3	282.889	-0.442337	0.163725	-2.70171	0.00689834	0.248006	0.442337
Zbbx	6.91746	0.797829	0.738946	1.07969	0.280282	0.876904	0.797829
Serpini2	0.223285	-1.3854	3.53136	-0.392313	0.694827		1.3854
Wdr49	20.8206	0.365768	0.407664	0.89723	0.369596	0.912385	0.365768
Pdcd10	121.351	0.323257	0.162529	1.98892	0.0467102	0.55367	0.323257
Gm17359	4.00775	0.731964	0.77978	0.938681	0.347895	0.905272	0.731964
Tdo2	40.7356	0.416335	0.370802	1.12279	0.261525	0.865667	0.416335
Asic5	1.10379	-0.261432	1.63029	-0.160359	0.872598	0.989593	0.261432
Gucy1b1	576.491	-0.25153	0.089932	-2.79689	0.00515963	0.203912	0.25153
Gucy1a1	472.03	-0.298704	0.145359	-2.05494	0.0398848	0.521208	0.298704
Lrat	6.87478	1.25684	0.626287	2.00681	0.0447702	0.545961	1.25684
Fgg	3.49381	1.71282	1.38693	1.23497	0.216842	0.839355	1.71282
Fga	9.23607	3.20039	1.82885	1.74995	0.0801274	0.663204	3.20039
Fgb	6.4959	3.3852	2.18271	1.55092	0.120922	0.738773	3.3852
Dchs2	25.5587	-0.246419	0.405834	-0.607193	0.543723	0.946984	0.246419
Tlr2	30.7197	1.7333	0.428866	4.04159	5.30904e-05	0.0114019	1.7333
Mnd1	0.8691	-0.46613	1.73763	-0.268257	0.788502		0.46613
Gm6525	14.1883	0.542949	0.481218	1.12828	0.259201	0.862699	0.542949
Tigd4	2.004	1.1024	1.13439	0.971803	0.331148	0.904615	1.1024
Tmem154	4.24769	0.510177	0.756606	0.674297	0.500122	0.938013	0.510177
Fam160a1	49.7528	0.257572	0.237629	1.08393	0.278397	0.87553	0.257572
Glt28d2	9.70144	0.785129	0.523053	1.50105	0.133343	0.760454	0.785129
Prss48	6.36181	0.651337	0.622516	1.0463	0.295424	0.886097	0.651337
Rps3a1	290.763	-0.300799	0.124439	-2.41725	0.0156384	0.352069	0.300799
Cd1d1	3.8235	0.668232	0.789458	0.846443	0.397305	0.919709	0.668232
Fcrls	40.938	0.547311	0.417333	1.31145	0.189706	0.815711	0.547311
Cd5l	1.2376	3.75642	1.58063	2.37653	0.0174763	0.369719	3.75642
Fcrl5	0.370885	2.01799	2.59703	0.777037	0.437137		2.01799
ETV3L	0.356784	1.97073	3.02484	0.651514	0.514715		1.97073
Lrrc71	37.0006	0.328438	0.338216	0.971087	0.331505	0.90481	0.328438
Pear1	38.6047	0.337074	0.319082	1.05639	0.290792	0.881916	0.337074
Ntrk1	1.39104	-0.826798	1.40506	-0.588444	0.556234	0.949699	0.826798
Insrr	19.3336	0.335215	0.44591	0.751756	0.452198	0.930555	0.335215
Sh2d2a	5.12596	0.662094	0.682298	0.970388	0.331853	0.904863	0.662094
Crabp2	30.1923	-0.486758	0.380558	-1.27907	0.200874	0.82586	0.486758
Hapln2	242.352	0.342773	0.150095	2.28371	0.0223884	0.414312	0.342773
Ttc24	0.368948	-0.762704	3.05871	-0.249355	0.803086		0.762704
Iqgap3	2.56154	1.3636	1.02823	1.32616	0.184788	0.811797	1.3636
Tmem79	5.4878	-0.973986	0.773864	-1.2586	0.208174	0.828591	0.973986
Bglap3	0.869232	-1.29426	1.76941	-0.731463	0.464497		1.29426
Mex3a	71.8367	-0.358361	0.213547	-1.67813	0.0933208	0.693155	0.358361
Rab25	2.22753	-0.6499	1.00612	-0.645947	0.518314	0.940116	0.6499
Ssr2	231.894	-0.398	0.162146	-2.45457	0.0141052	0.338068	0.398
Gm43738	1.15446	0.962421	1.48985	0.645985	0.518289	0.940116	0.962421
Pklr	4.73091	0.615302	0.701103	0.87762	0.38015	0.914438	0.615302
Efna4	2.08335	-0.582854	1.22129	-0.477245	0.633188	0.964887	0.582854
Cks1b	14.027	0.268124	0.431534	0.621326	0.534385	0.945384	0.268124
Shc1	103.062	0.261721	0.178708	1.46452	0.143052	0.768184	0.261721
Chrnb2	887.188	-0.267054	0.106517	-2.50715	0.012171	0.318358	0.267054
Il6ra	66.2327	1.03463	0.2746	3.76776	0.000164721	0.0242971	1.03463
1700094D03Rik	27.1882	0.314382	0.351941	0.893282	0.371706	0.912926	0.314382
Rps27	74.6029	0.251507	0.185729	1.35416	0.175685	0.806165	0.251507
Rab13	67.5429	-0.313096	0.219213	-1.42827	0.153213	0.785113	0.313096
Creb3l4	4.11992	0.633724	0.805894	0.786362	0.431655	0.924599	0.633724
S100a13	16.2379	-0.594529	0.408258	-1.45626	0.145321	0.769359	0.594529
S100a4	0.995173	1.60956	1.6298	0.987581	0.323358	0.903253	1.60956
S100a7a	2.91035	-0.396698	0.935157	-0.424205	0.671416	0.971086	0.396698
S100a8	16.1233	3.64871	1.47935	2.46643	0.0136466	0.332383	3.64871
S100a9	8.03453	2.97507	0.962614	3.09061	0.00199745	0.124258	2.97507
Lor	33.8302	-0.535211	0.763345	-0.70114	0.483216	0.936561	0.535211
Prr9	0.255661	1.46774	3.40713	0.430785	0.666625		1.46774
Gm9774	2.34044	0.762529	0.981538	0.776871	0.437235	0.926619	0.762529
Sprr1a	0.256458	1.47118	3.40411	0.432177	0.665613		1.47118
Flg2	0.256458	1.47118	3.40411	0.432177	0.665613		1.47118
Flg	0.882694	0.437754	1.62919	0.268694	0.788165	0.987019	0.437754
C2cd4d	29.1631	0.250831	0.296629	0.845607	0.397772	0.919709	0.250831
Rorc	147.209	0.441593	0.189828	2.32628	0.0200035	0.395275	0.441593
Oaz3	21.8857	0.463231	0.384283	1.20544	0.228033	0.844565	0.463231
Selenbp2	1.74539	1.32093	1.21113	1.09067	0.27542	0.873403	1.32093
Selenbp1	31.039	-0.277165	0.323045	-0.857974	0.390907	0.917501	0.277165
Tmod4	15.7332	0.280248	0.406966	0.688627	0.491058	0.93677	0.280248
Lysmd1	23.0528	-0.247049	0.351918	-0.702006	0.482675	0.936561	0.247049
Tnfaip8l2	17.9275	0.407053	0.412028	0.987925	0.323189	0.903253	0.407053
Bnipl	10.7737	0.300405	0.458103	0.655759	0.511979	0.940029	0.300405
Ctsk	28.7291	-0.257867	0.30409	-0.847998	0.396439	0.919709	0.257867
Ctss	115.09	1.27771	0.263188	4.85476	1.20535e-06	0.000756685	1.27771
BC028528	2.25464	-0.663371	0.993372	-0.667797	0.504263	0.9386	0.663371
Sf3b4	125.127	-0.288963	0.15983	-1.80794	0.0706153	0.635733	0.288963
Hist2h2ab	10.5182	-0.392825	0.586646	-0.669612	0.503105	0.938564	0.392825
Fcgr1	25.6783	0.321676	0.335022	0.960163	0.336973	0.90497	0.321676
Hjv	1.98239	-0.74806	1.26146	-0.59301	0.553175	0.948531	0.74806
Txnip	346.624	0.739505	0.338145	2.18695	0.0287463	0.456418	0.739505
Ankrd34a	354.728	-0.269204	0.124914	-2.15512	0.0311526	0.474367	0.269204
Itga10	43.1364	0.271326	0.257597	1.0533	0.292205	0.884065	0.271326
Nudt17	31.8747	0.314987	0.28009	1.12459	0.260762	0.865073	0.314987
Gja5	11.4357	-0.694007	0.457246	-1.5178	0.129065	0.752069	0.694007
Gja8	1.11908	0.302155	1.57398	0.191969	0.847767	0.989593	0.302155
Fmo5	40.5179	0.31823	0.279156	1.13997	0.254299	0.859884	0.31823
Gm4450	1.22542	-0.554458	1.44057	-0.384888	0.70032	0.97505	0.554458
Hsd3b5	0.638982	1.74898	2.03911	0.857716	0.391049		1.74898
Hsd3b2	0.486109	2.4132	2.3762	1.01557	0.309835		2.4132
Hao2	0.50772	-1.33037	2.7823	-0.478153	0.632542		1.33037
Tbx15	24.6829	0.35125	0.43148	0.814058	0.415612	0.922655	0.35125
Spag17	7.9533	0.462613	0.692915	0.667633	0.504368	0.938688	0.462613
Tent5c	149.928	1.17894	0.425786	2.76886	0.0056252	0.214286	1.17894
Trim45	106.173	-0.261994	0.19719	-1.32864	0.183967	0.811541	0.261994
Cd101	4.82176	2.7523	0.895231	3.0744	0.00210923	0.127507	2.7523
Cd2	0.631795	0.628434	2.10147	0.299045	0.764906		0.628434
Atp1a1	3044.37	-0.330576	0.123469	-2.67739	0.00741973	0.254964	0.330576
Mab21l3	0.764232	1.01739	2.2195	0.458388	0.646674		1.01739
Ngf	1.79923	-0.564053	1.14607	-0.492164	0.622603	0.964413	0.564053
Ampd1	0.236205	-1.41938	3.49599	-0.406002	0.684741		1.41938
Dennd2c	5.02862	0.258945	0.699814	0.37002	0.711368	0.977704	0.258945
Atg4a-ps	0.771197	-1.01358	1.99023	-0.509277	0.610558		1.01358
Olfml3	144.333	0.326679	0.194447	1.68004	0.0929492	0.6918	0.326679
Gm10964	4.48299	0.342543	0.723084	0.473724	0.635697	0.965374	0.342543
Gm43064	1.51539	-0.985539	1.3477	-0.731275	0.464611	0.933145	0.985539
Tafa3	4.15403	-0.797076	0.898439	-0.887178	0.374983	0.913316	0.797076
Ppm1j	8.58562	-0.824661	0.562997	-1.46477	0.142984	0.768184	0.824661
Capza1	136.846	0.45406	0.157153	2.88928	0.00386126	0.177531	0.45406
Inka2	321.644	-0.24625	0.18015	-1.36691	0.171652	0.80131	0.24625
Tmigd3	0.912793	0.391082	1.89687	0.206173	0.836656	0.98955	0.391082
I830077J02Rik	9.68242	0.496709	0.524828	0.946422	0.343933	0.905272	0.496709
Ovgp1	44.1957	0.402077	0.254061	1.5826	0.113514	0.731453	0.402077
Pifo	4.13558	1.3969	0.834323	1.67429	0.0940727	0.694778	1.3969
Chil5	25.1754	0.61671	0.357827	1.72348	0.0848009	0.677081	0.61671
Chia1	2.71674	1.74964	1.04098	1.68077	0.0928082	0.691711	1.74964
Chil3	1.02145	3.47356	2.23154	1.55658	0.119571	0.73644	3.47356
Chil4	0.25865	1.47203	3.53008	0.416995	0.676682		1.47203
Dennd2d	16.9398	0.795919	0.407704	1.9522	0.0509148	0.572519	0.795919
Cd53	26.9031	1.37365	0.345285	3.97829	6.94122e-05	0.013987	1.37365
Cym	0.251424	-1.47687	3.4255	-0.431139	0.666368		1.47687
Prok1	0.499617	1.35003	2.79909	0.48231	0.629585		1.35003
Slc16a4	118.647	0.343441	0.174288	1.97054	0.0487766	0.564027	0.343441
Ubl4b	0.370885	2.01799	2.59703	0.777037	0.437137		2.01799
Alx3	2.40149	-0.478234	0.984551	-0.485738	0.627153	0.96475	0.478234
Eps8l3	2.74629	-0.277609	0.899079	-0.30877	0.757496	0.981544	0.277609
Ampd2	541.919	-0.291996	0.0867823	-3.3647	0.000766281	0.0691007	0.291996
Gnat2	4.11718	0.283109	0.835651	0.338789	0.734769	0.977704	0.283109
Sypl2	27.341	0.243505	0.315368	0.772128	0.440039	0.926729	0.243505
Psrc1	7.15622	0.828758	0.59711	1.38795	0.165153	0.796949	0.828758
1700013F07Rik	6.36543	0.628932	0.641574	0.980295	0.32694	0.903569	0.628932
Fndc7	1.24573	-0.520811	1.72918	-0.301189	0.763271	0.982113	0.520811
Fam102b	369.492	-0.246153	0.0991404	-2.48288	0.0130326	0.327706	0.246153
Slc25a54	0.25865	1.47203	3.53008	0.416995	0.676682		1.47203
Slc25a24	16.9056	0.350597	0.396109	0.885102	0.376102	0.913502	0.350597
Vcam1	121.813	0.538875	0.224041	2.40525	0.0161613	0.359381	0.538875
Lrrc39	15.3531	0.520945	0.400845	1.29962	0.193733	0.819836	0.520945
Trmt13	86.6373	0.404477	0.204765	1.97532	0.0482316	0.561109	0.404477
Slc35a3	322.004	0.252499	0.130336	1.93729	0.0527096	0.579734	0.252499
Frrs1	15.8027	1.79474	0.540489	3.32059	0.000898272	0.0763625	1.79474
Palmd	54.9927	0.945849	0.301107	3.14124	0.00168232	0.109836	0.945849
Snx7	12.3918	-0.330991	0.473828	-0.698548	0.484835	0.936561	0.330991
Slc44a3	4.8273	0.363616	0.686261	0.529851	0.596215	0.959372	0.363616
Abca4	34.9802	1.08756	0.79163	1.37383	0.169494	0.799713	1.08756
Gm10959	0.364316	0.744045	3.07131	0.242256	0.808582		0.744045
1810037I17Rik	227.024	-0.328254	0.131819	-2.49018	0.0127678	0.32511	0.328254
Myoz2	0.510435	1.30543	2.41376	0.540827	0.588627		1.30543
Sec24d	50.2049	0.361547	0.249982	1.44629	0.148095	0.775493	0.361547
Tram1l1	328.063	-0.25995	0.12596	-2.06375	0.0390418	0.518082	0.25995
Ndst4	128.029	-0.737306	0.641548	-1.14926	0.250448	0.856728	0.737306
Arsj	3.44163	-0.307707	1.07687	-0.285741	0.775077	0.985181	0.307707
Neurog2	4.2782	-0.709134	0.873047	-0.812252	0.416647	0.922728	0.709134
Alpk1	36.5871	0.798279	0.274321	2.91002	0.00361402	0.172985	0.798279
Tifa	81.0124	0.368006	0.211336	1.74133	0.0816251	0.665174	0.368006
Fam241a	16.8376	-0.295102	0.391894	-0.753014	0.451441	0.930178	0.295102
Egf	21.3264	0.593785	0.364906	1.62723	0.103689	0.719844	0.593785
Lrit3	1.34549	2.13282	1.58529	1.34538	0.178502	0.808257	2.13282
Gar1	135.302	-0.342078	0.202493	-1.68934	0.0911551	0.691711	0.342078
Cfi	0.950955	1.59789	1.85666	0.860624	0.389445	0.917501	1.59789
Pla2g12a	96.0942	0.289079	0.169881	1.70165	0.0888207	0.685777	0.289079
Casp6	21.0616	0.645771	0.360153	1.79305	0.0729654	0.642452	0.645771
Mcub	2.28828	0.330093	1.13444	0.290975	0.77107	0.984208	0.330093
Etnppl	608.061	0.287903	0.141167	2.03946	0.0414045	0.526595	0.287903
Lef1	17.0545	0.611557	0.431416	1.41756	0.15632	0.787062	0.611557
Sgms2	144.588	0.680836	0.24065	2.82915	0.00466712	0.192366	0.680836
Dkk2	3.75864	0.415897	0.830121	0.501008	0.616365	0.962328	0.415897
Aimp1	167.126	-0.270359	0.139558	-1.93725	0.0527146	0.579734	0.270359
Arhgef38	7.78728	-0.489192	0.602299	-0.812207	0.416673	0.922728	0.489192
Tacr3	20.5611	-0.620982	0.58213	-1.06674	0.286089	0.878327	0.620982
Bdh2	3.89306	0.820485	0.843408	0.97282	0.330643	0.904615	0.820485
Slc9b2	13.9881	0.784616	0.475612	1.6497	0.0990049	0.707512	0.784616
Slc9b1	18.757	0.302725	0.36587	0.827412	0.408003	0.920859	0.302725
Nfkb1	213.185	0.266317	0.117544	2.26568	0.0234708	0.424712	0.266317
Bank1	4.38004	1.54432	0.800182	1.92996	0.0536112	0.581687	1.54432
Emcn	12.7413	0.545191	0.429831	1.26838	0.204661	0.827805	0.545191
Dapp1	24.6542	0.590558	0.318203	1.85591	0.0634657	0.615135	0.590558
1110002E22Rik	7.33754	0.332225	0.549729	0.604343	0.545616	0.946984	0.332225
Adh7	0.862982	0.338052	1.76401	0.191638	0.848026		0.338052
Adh1	1.10922	1.77643	1.56926	1.13201	0.257628	0.861424	1.77643
Pdlim5	315.292	0.296826	0.148887	1.99363	0.046192	0.550905	0.296826
Gbp5	21.9646	1.60029	0.384091	4.16643	3.09401e-05	0.00801595	1.60029
Gbp7	63.5581	0.923971	0.259599	3.55923	0.000371943	0.0456456	0.923971
Gbp3	57.0845	1.07432	0.273638	3.92608	8.63398e-05	0.0163096	1.07432
Gbp2b	0.359773	1.98063	3.01746	0.656392	0.511572		1.98063
Gbp2	25.8915	1.39615	0.351891	3.96758	7.26069e-05	0.0142756	1.39615
Clca3a1	1.88483	0.989014	1.43604	0.688708	0.491007	0.93677	0.989014
Clca4a	3.22547	1.17429	0.876787	1.33931	0.18047	0.810376	1.17429
Mcoln3	2.89754	2.75881	1.34795	2.04667	0.0406906	0.522562	2.75881
Lpar3	2.90399	-1.20982	1.00796	-1.20027	0.230033	0.845052	1.20982
Spata1	17.2009	0.289295	0.381203	0.758899	0.447913	0.929781	0.289295
Uox	7.86182	1.31704	0.578078	2.27831	0.0227084	0.416925	1.31704
Dnase2b	0.371411	0.702866	2.65928	0.264307	0.791544		0.702866
Samd13	0.610078	0.603116	2.11718	0.284867	0.775746		0.603116
Adgrl4	118.898	0.629572	0.196752	3.19982	0.00137514	0.0963308	0.629572
Ifi44	15.8903	2.27503	0.552031	4.1212	3.76903e-05	0.00918181	2.27503
Gipc2	36.9889	0.329515	0.295557	1.11489	0.264896	0.867789	0.329515
Ak5	53.4857	-0.314838	0.238649	-1.31925	0.187085	0.812468	0.314838
Asb17	0.893755	1.30871	1.78851	0.731731	0.464333	0.933145	1.30871
Msh4	8.14437	0.449192	0.53686	0.836702	0.40276	0.920796	0.449192
Slc44a5	49.9354	0.444974	0.24778	1.79585	0.0725189	0.642452	0.444974
Tnni3k	0.365909	0.747326	3.06748	0.243628	0.807519		0.747326
Lrriq3	9.59251	0.24445	0.527387	0.463512	0.642997	0.968196	0.24445
Cth	5.78632	1.23393	0.744841	1.65664	0.0975919	0.702955	1.23393
Rpe65	2.92603	0.445533	0.967203	0.460641	0.645056	0.968196	0.445533
Wls	267.63	0.248191	0.146923	1.68926	0.0911699	0.691711	0.248191
Mos	0.479539	1.2882	2.4547	0.524789	0.59973		1.2882
Plag1	124.083	0.655175	0.183633	3.56785	0.000359924	0.0452848	0.655175
Chchd7	219.118	0.289889	0.162436	1.78463	0.0743213	0.644844	0.289889
Cyp7a1	0.629314	-0.626319	2.10627	-0.297359	0.766192		0.626319
Gdf6	1.74049	0.418406	1.20684	0.346695	0.72882	0.977704	0.418406
Plekhf2	87.2274	0.277492	0.185358	1.49706	0.134379	0.761488	0.277492
Ndufaf6	25.8186	0.414605	0.308181	1.34533	0.178518	0.808257	0.414605
Esrp1	1.03703	0.66871	1.6758	0.39904	0.689864	0.973806	0.66871
Fsbp	16.8453	-0.53664	0.412244	-1.30175	0.193001	0.81922	0.53664
Runx1t1	364.06	-0.248156	0.11085	-2.23866	0.0251782	0.435047	0.248156
Lrrc69	3.34484	-0.527511	0.832881	-0.633357	0.526501	0.943183	0.527511
Ripk2	41.2921	0.244574	0.248208	0.985358	0.324448	0.903539	0.244574
Mmp16	343.543	-0.298247	0.120145	-2.48239	0.0130504	0.327706	0.298247
Cpne3	263.67	0.285936	0.167086	1.7113	0.0870249	0.681375	0.285936
Rmdn1	127.032	0.271868	0.177962	1.52768	0.126593	0.748517	0.271868
Atp6v0d2	1.3447	3.87982	1.59709	2.4293	0.0151279	0.345494	3.87982
Nkain3	29.4374	-0.296464	0.381763	-0.776564	0.437416	0.926619	0.296464
Fhl5	1.23016	-1.16825	1.56954	-0.744327	0.456679	0.931521	1.16825
Gabrr2	4.70429	-0.921121	0.750796	-1.22686	0.219875	0.84002	0.921121
Gabrr1	3.26658	0.468886	0.865135	0.541981	0.587832	0.957847	0.468886
Srsf12	108.114	-0.265067	0.190138	-1.39408	0.163293	0.794152	0.265067
Spaca1	0.380749	-0.75163	2.64415	-0.284261	0.77621		0.75163
Rars2	59.1926	0.315125	0.259444	1.21462	0.224513	0.843652	0.315125
Cfap206	11.7663	0.595263	0.482358	1.23407	0.217178	0.839355	0.595263
Ifnk	3.35133	1.00158	0.881038	1.13682	0.255613	0.860428	1.00158
Ddx58	50.9494	0.886911	0.24177	3.66842	0.000244057	0.0337585	0.886911
Ndufb6	191.518	-0.295279	0.15863	-1.86144	0.0626825	0.612521	0.295279
Tmem215	16.7507	-0.983191	0.743612	-1.32218	0.186107	0.812468	0.983191
B4galt1	65.0994	0.550784	0.30871	1.78415	0.0743997	0.644903	0.550784
Spink4	1.26418	-0.603902	1.43955	-0.419508	0.674845	0.971756	0.603902
Aqp7	0.958643	2.47435	1.87523	1.31949	0.187005	0.812468	2.47435
Ube2r2	463.96	-0.278692	0.114437	-2.43533	0.0148781	0.343992	0.278692
Kif24	104.066	0.270067	0.167708	1.61034	0.107323	0.723825	0.270067
1110017D15Rik	10.6661	0.370542	0.52379	0.707425	0.479302	0.934867	0.370542
Dctn3	167.075	-0.246619	0.146679	-1.68136	0.0926933	0.691711	0.246619
Arid3c	1.17026	-1.84295	1.80114	-1.02321	0.306207	0.892005	1.84295
Gm13306	0.874639	-0.441126	1.90774	-0.23123	0.817136		0.441126
Gm12394	1.02527	1.57694	1.92366	0.819761	0.412353	0.921092	1.57694
Fam205a1	8.8991	0.742681	0.57886	1.28301	0.19949	0.825328	0.742681
Fam205c	90.9222	0.464158	0.173413	2.67661	0.00743701	0.254964	0.464158
1700022I11Rik	31.7127	0.784628	0.298952	2.6246	0.00867519	0.274945	0.784628
Stoml2	326.176	-0.254748	0.10153	-2.5091	0.0121038	0.3182	0.254748
Atp8b5	8.33707	0.396852	0.598347	0.663248	0.507172	0.940018	0.396852
Cd72	12.1988	0.738712	0.466932	1.58205	0.113637	0.731844	0.738712
Sit1	0.390557	-0.763477	2.62842	-0.29047	0.771456		0.763477
Ccdc107	166.474	-0.341845	0.1471	-2.32389	0.0201315	0.396843	0.341845
Car9	18.8972	-0.507898	0.404522	-1.25555	0.209278	0.828982	0.507898
Tpm2	64.1138	-0.357855	0.25268	-1.41624	0.156706	0.787062	0.357855
Spag8	31.8831	0.323026	0.291776	1.1071	0.268251	0.869137	0.323026
Olfr70	2.76317	1.12395	0.990743	1.13445	0.256607	0.860428	1.12395
Olfr71	0.25865	1.47203	3.53008	0.416995	0.676682		1.47203
Hrct1	6.15823	0.532859	0.702292	0.758743	0.448006	0.929796	0.532859
Spaar	11.841	0.5809	0.529263	1.09756	0.272395	0.871117	0.5809
Olfr156	0.238505	-1.41941	3.48378	-0.407432	0.683691		1.41941
Olfr157	0.263424	-1.49315	3.37467	-0.442459	0.658157		1.49315
Glipr2	58.192	0.253685	0.213086	1.19053	0.233839	0.848856	0.253685
Ccin	1.61339	-0.715848	1.22851	-0.582697	0.560097	0.950302	0.715848
Melk	0.371411	0.702866	2.65928	0.264307	0.791544		0.702866
Grhpr	40.7301	0.361962	0.255786	1.4151	0.15704	0.787062	0.361962
Igfbpl1	4.26522	-0.316233	0.900586	-0.351141	0.725483	0.977704	0.316233
Stra6l	1.74779	0.310432	1.56629	0.198195	0.842893	0.98955	0.310432
Ccdc180	14.7061	0.747177	0.530425	1.40864	0.158942	0.788508	0.747177
Trmo	39.9435	0.27301	0.266515	1.02437	0.30566	0.891675	0.27301
Hemgn	2.42598	4.72219	1.75694	2.68774	0.00719366	0.253049	4.72219
Nans	76.7146	-0.340887	0.19285	-1.76763	0.0771228	0.655466	0.340887
Trim14	5.53852	0.728886	0.658762	1.10645	0.268533	0.86927	0.728886
Coro2a	137.691	-0.256799	0.218601	-1.17474	0.240101	0.853582	0.256799
Tbc1d2	23.1648	0.935806	0.382025	2.44959	0.0143017	0.339283	0.935806
Galnt12	8.13364	0.300461	0.609255	0.493161	0.621899	0.964156	0.300461
Col15a1	14.4964	0.307168	0.511376	0.60067	0.54806	0.948061	0.307168
Tgfbr1	296.674	0.520264	0.199812	2.60377	0.00922034	0.284138	0.520264
Nr4a3	178.478	0.244412	0.497757	0.491027	0.623407	0.964413	0.244412
Acnat2	0.345672	1.92837	3.49137	0.552324	0.580726		1.92837
Acnat1	2.56514	1.31525	1.06281	1.23752	0.215893	0.838569	1.31525
Toporsl	0.50656	1.32945	2.42174	0.548966	0.583029		1.32945
Olfr273	0.25865	1.47203	3.53008	0.416995	0.676682		1.47203
Abca1	708.52	0.310761	0.0990071	3.13877	0.00169658	0.109874	0.310761
Tal2	2.36513	-0.775005	1.09482	-0.707886	0.479016	0.934851	0.775005
Klf4	70.2257	0.349896	0.281073	1.24486	0.213184	0.833846	0.349896
Actl7a	4.5889	0.552165	0.711769	0.775764	0.437888	0.926619	0.552165
Tmem245	823.514	0.279966	0.127186	2.20124	0.0277192	0.449287	0.279966
Musk	8.35387	-0.248419	0.741714	-0.334926	0.737681	0.97792	0.248419
Olfr267	4.39817	-0.589395	0.753788	-0.78191	0.434267	0.925493	0.589395
Shoc1	3.02256	0.500077	0.968944	0.516105	0.605781	0.960514	0.500077
Ptbp3	354.511	0.35145	0.125717	2.79557	0.0051809	0.204257	0.35145
Slc46a2	4.57792	0.405673	0.706424	0.574263	0.56579	0.951491	0.405673
Mup7	0.230448	1.39844	3.5321	0.395923	0.692162		1.39844
Mup15	0.356784	1.97073	3.02484	0.651514	0.514715		1.97073
Mup16	0.583651	1.65919	2.32819	0.712652	0.476061		1.65919
Mup17	0.695293	0.989111	2.26087	0.437491	0.661755		0.989111
Mup3	0.572538	1.62632	2.69232	0.604059	0.545805		1.62632
Mup21	0.25865	1.47203	3.53008	0.416995	0.676682		1.47203
Slc31a2	118.42	0.259416	0.147055	1.76408	0.0777188	0.655908	0.259416
Slc31a1	296.2	0.325677	0.199886	1.62931	0.103247	0.719844	0.325677
Cdc26	143.325	0.302221	0.152922	1.97631	0.0481202	0.560612	0.302221
Rnf183	2.4927	0.909034	0.968571	0.938531	0.347971	0.905272	0.909034
Alad	93.718	-0.243736	0.198791	-1.22609	0.220165	0.84002	0.243736
4933430I17Rik	3.10952	1.07278	0.897229	1.19566	0.231829	0.847461	1.07278
Ambp	1.31073	2.17421	1.71264	1.26951	0.204261	0.827805	2.17421
Kif12	1.14686	1.01793	1.60961	0.632404	0.527123	0.943183	1.01793
Orm1	1.09943	1.01753	1.49831	0.67912	0.497062	0.938013	1.01753
Orm3	1.34249	1.35798	1.7086	0.794789	0.426736	0.92405	1.35798
Orm2	5.58674	0.422769	0.686156	0.616141	0.537802	0.945872	0.422769
Akna	74.6033	0.371715	0.207057	1.79523	0.0726177	0.642452	0.371715
Gm11213	1.10498	0.279809	1.60303	0.17455	0.861433	0.989593	0.279809
Tnfsf15	0.39302	0.742817	2.62311	0.283182	0.777037		0.742817
Tnfsf8	4.85166	3.1409	0.950439	3.30469	0.000950823	0.0772106	3.1409
Tnc	165.244	-1.14705	0.183916	-6.2368	4.46609e-10	1.04136e-06	1.14705
Tlr4	48.5216	0.865197	0.313787	2.75728	0.00582851	0.218696	0.865197
Aldoart1	1.45193	-0.952952	1.38263	-0.689232	0.490677	0.93677	0.952952
Rasef	1.37634	0.294621	1.55133	0.189915	0.849376	0.989593	0.294621
Bnc2	62.3674	-0.3476	0.650587	-0.534287	0.593143	0.958821	0.3476
Adamtsl1	84.7679	0.28381	0.242338	1.17113	0.241545	0.853582	0.28381
Rps6	81.8864	0.278541	0.177844	1.56621	0.117299	0.735552	0.278541
Acer2	83.8459	0.964216	0.372216	2.59048	0.00958431	0.288016	0.964216
C87499	0.244549	1.42213	3.4537	0.41177	0.680508		1.42213
Ifnab	0.251424	-1.47687	3.4255	-0.431139	0.666368		1.47687
Gm26566	5.20282	-0.406464	0.682638	-0.59543	0.551556	0.948531	0.406464
Cdkn2b	4.6577	0.361173	0.751175	0.48081	0.630651	0.96475	0.361173
Gm12666	0.484409	-2.41128	2.37785	-1.01406	0.310556		2.41128
Lrrc19	13.9226	0.418374	0.511155	0.818486	0.41308	0.921707	0.418374
Eqtn	7.64881	-0.403572	0.645332	-0.625371	0.531728	0.945068	0.403572
Jun	586.065	-0.431313	0.155711	-2.76996	0.00560632	0.214286	0.431313
Cyp2j13	1.50103	1.624	1.40534	1.15559	0.247848	0.856345	1.624
Cyp2j8	0.620535	-0.606994	2.11119	-0.287513	0.77372		0.606994
Cyp2j5	0.34209	0.678492	3.13058	0.216731	0.828418		0.678492
Gm12695	1.03167	-0.746417	1.67794	-0.444841	0.656435	0.969165	0.746417
E130114P18Rik	76.2751	0.365292	0.193812	1.88477	0.0594609	0.60479	0.365292
L1td1	3.0406	0.993315	1.0134	0.980176	0.326999	0.903569	0.993315
Angptl3	34.5341	0.338553	0.266551	1.27013	0.20404	0.827805	0.338553
Gm12689	4.07628	-0.4354	0.77406	-0.562489	0.573783	0.954505	0.4354
Foxd3	0.256458	1.47118	3.40411	0.432177	0.665613		1.47118
Ube2u	1.31563	-1.28376	1.77352	-0.723852	0.469157	0.933384	1.28376
Lepr	54.2895	0.598034	0.403438	1.48235	0.138248	0.765136	0.598034
B020004J07Rik	0.371682	2.02039	2.59565	0.778377	0.436347		2.02039
Gm12800	0.25865	1.47203	3.53008	0.416995	0.676682		1.47203
Tctex1d1	1.88403	1.03049	1.29221	0.797464	0.425182	0.923461	1.03049
Insl5	2.16823	1.39555	1.14389	1.22	0.222464	0.840911	1.39555
Wdr78	98.0498	0.484793	0.173736	2.7904	0.00526422	0.205556	0.484793
4921539E11Rik	1.22385	1.22889	1.48391	0.828141	0.407591	0.920796	1.22889
Dab1	740.871	-0.248265	0.113627	-2.18492	0.0288949	0.457886	0.248265
C8b	1.10876	0.34524	1.40838	0.245133	0.806354	0.987934	0.34524
Plpp3	1697.01	-0.273776	0.122314	-2.23831	0.0252006	0.435047	0.273776
Gm12728	0.879564	1.31118	1.76563	0.742611	0.457717		1.31118
Pcsk9	9.59744	0.996957	0.522523	1.90797	0.0563954	0.593826	0.996957
Lexm	0.378122	0.702919	2.646	0.265653	0.790506		0.702919
Ttc22	7.0602	0.248802	0.572817	0.434348	0.664036	0.970615	0.248802
Mroh7	9.38608	0.488974	0.519696	0.940885	0.346764	0.905272	0.488974
Fam151a	1.53197	1.55975	1.36707	1.14094	0.253894	0.85905	1.55975
Ldlrad1	1.75624	0.850984	1.22742	0.693312	0.488114	0.936561	0.850984
Hspb11	10.4057	-0.265959	0.565331	-0.470448	0.638035	0.966497	0.265959
Dio1	0.45949	-2.34521	2.79063	-0.840385	0.400692		2.34521
Glis1	3.25916	0.637078	1.03406	0.616095	0.537832	0.945872	0.637078
Dmrtb1	2.35336	-1.51266	1.10039	-1.37466	0.169238	0.799335	1.51266
Podn	10.3912	0.465218	0.501339	0.927951	0.353433	0.905516	0.465218
Echdc2	72.2116	0.29216	0.225056	1.29816	0.194231	0.819989	0.29216
Zyg11a	1.00333	-2.53607	1.77804	-1.42633	0.153773	0.786338	2.53607
Orc1	33.2384	0.395826	0.275426	1.43714	0.150677	0.779243	0.395826
Calr4	10.5501	-0.5612	0.520994	-1.07717	0.281404	0.876904	0.5612
Ttc39a	70.2077	0.370275	0.221153	1.67429	0.094073	0.694778	0.370275
Cdkn2c	35.7068	0.409994	0.289521	1.41611	0.156743	0.787062	0.409994
Dmrta2	1.45313	1.61909	1.48393	1.09109	0.275234	0.873248	1.61909
Bend5	13.0355	0.391706	0.44647	0.877342	0.380301	0.914438	0.391706
Spata6	31.0666	0.396645	0.330074	1.20169	0.229484	0.844565	0.396645
Skint3	0.637061	2.79043	2.21635	1.25902	0.208022		2.79043
Skint5	0.385512	0.746906	3.01894	0.247407	0.804593		0.746906
Gm12830	0.383212	0.746958	3.02478	0.246946	0.80495		0.746958
Foxd2	5.08747	-0.320912	0.777316	-0.412847	0.679719	0.972533	0.320912
Stil	42.8569	0.366029	0.247606	1.47827	0.139335	0.765243	0.366029
Pdzk1ip1	1.38125	-1.40496	1.37855	-1.01916	0.308128	0.893581	1.40496
Cyp4a12a	0.25865	1.47203	3.53008	0.416995	0.676682		1.47203
Cyp4a12b	0.366919	0.702829	2.66885	0.263345	0.792285		0.702829
Cyp4b1	0.273123	-1.5202	3.52512	-0.431247	0.666289		1.5202
Kncn	0.365909	0.747326	3.06748	0.243628	0.807519		0.747326
Dmbx1	9.91879	0.361057	0.499256	0.723189	0.469564	0.933384	0.361057
1700042G07Rik	1.75467	1.88313	1.63239	1.1536	0.248664	0.856728	1.88313
Tmem69	49.5381	0.412303	0.217855	1.89255	0.0584176	0.601572	0.412303
Zswim5	217.87	-0.248752	0.12254	-2.02997	0.0423601	0.531779	0.248752
Plk3	52.1864	0.277525	0.265905	1.0437	0.296626	0.886097	0.277525
Kif2c	1.40774	0.247753	1.57619	0.157184	0.8751	0.989593	0.247753
Armh1	1.26711	0.542852	1.34774	0.402786	0.687106	0.973519	0.542852
Tmem53	9.29668	0.292847	0.523373	0.559539	0.575794	0.955277	0.292847
Ccdc24	14.3464	0.329919	0.403554	0.817533	0.413624	0.921745	0.329919
B4galt2	143.502	-0.265746	0.144396	-1.8404	0.0657095	0.620623	0.265746
Dph2	89.872	-0.267766	0.216084	-1.23918	0.215281	0.838183	0.267766
Mpl	0.880204	-0.363538	2.13157	-0.170549	0.864578		0.363538
2610528J11Rik	0.36783	-0.700902	2.66519	-0.262984	0.792563		0.700902
Olfr62	0.25865	1.47203	3.53008	0.416995	0.676682		1.47203
Olfr1342	0.373873	2.02721	2.9853	0.679067	0.497096		2.02721
Olfr1341	0.244549	1.42213	3.4537	0.41177	0.680508		1.42213
Lao1	0.725478	2.99186	2.09746	1.42642	0.153747		2.99186
Slc2a1	454.502	0.308927	0.134698	2.29347	0.021821	0.410416	0.308927
Ermap	6.05507	0.872534	0.79448	1.09824	0.272098	0.870872	0.872534
Svbp	47.0953	-0.368056	0.236779	-1.55443	0.120082	0.737041	0.368056
Tmem269	4.87401	0.999012	0.702494	1.42209	0.154999	0.786742	0.999012
Cldn19	7.45426	0.396662	0.569327	0.696721	0.485977	0.936561	0.396662
Ccdc30	96.0638	0.354635	0.173899	2.03932	0.0414179	0.526595	0.354635
Zmynd12	2.82602	1.14247	1.04729	1.09088	0.275325	0.87327	1.14247
Edn2	0.261124	-1.47962	3.38319	-0.437344	0.661862		1.47962
Foxo6	7.67712	-0.244284	0.610316	-0.400259	0.688966	0.973806	0.244284
Gm8439	7.78774	0.423623	0.640623	0.661267	0.508441	0.940018	0.423623
Kcnq4	33.4717	-0.300719	0.29416	-1.0223	0.306641	0.892226	0.300719
Rims3	1937.92	-0.460319	0.136792	-3.36509	0.000765176	0.0691007	0.460319
Tmco2	0.25347	1.46778	3.41681	0.429574	0.667505		1.46778
Mycl	66.5367	-0.445683	0.216121	-2.06219	0.0391895	0.518811	0.445683
Oxct2b	0.872724	-0.383635	1.63015	-0.235337	0.813947		0.383635
Heyl	20.5911	-0.489337	0.379141	-1.29065	0.196827	0.821639	0.489337
Rhbdl2	6.4015	0.393397	0.651302	0.604017	0.545832	0.946984	0.393397
Pou3f1	34.0886	0.287925	0.346113	0.831883	0.405475	0.920796	0.287925
Rspo1	4.17462	-1.01224	0.795652	-1.27222	0.203295	0.827805	1.01224
Csf3r	25.2577	1.84864	0.402629	4.59144	4.40208e-06	0.00184233	1.84864
Col8a2	123.29	0.806873	0.558478	1.44477	0.148522	0.776234	0.806873
Clspn	3.02063	-0.742483	0.927096	-0.80087	0.423207	0.923237	0.742483
5730409E04Rik	1094.38	-0.272151	0.0837108	-3.25109	0.00114964	0.0860751	0.272151
Ncdn	2175.3	-0.26078	0.140983	-1.84972	0.0643534	0.617745	0.26078
Tmem35b	24.6261	0.256401	0.312105	0.821523	0.411349	0.921083	0.256401
Smim12	199.049	-0.266595	0.140758	-1.894	0.0582247	0.600344	0.266595
Gja4	9.85244	-0.649958	0.510722	-1.27262	0.203152	0.827805	0.649958
Gjb3	2.44371	0.285823	0.970104	0.294631	0.768276	0.983359	0.285823
Gjb4	0.371411	0.702866	2.65928	0.264307	0.791544		0.702866
Gjb5	0.486109	2.4132	2.3762	1.01557	0.309835		2.4132
Tlr12	3.87296	0.451246	0.768958	0.586829	0.557319	0.949791	0.451246
A3galt2	32.2775	0.484247	0.348276	1.39041	0.164404	0.796026	0.484247
Tmem54	1.20982	-0.573278	1.37232	-0.417743	0.676135	0.971756	0.573278
Hpca	396.548	-0.339451	0.162455	-2.08951	0.0366623	0.50498	0.339451
Fam229a	0.495556	1.2916	2.18852	0.590171	0.555076		1.2916
Marcksl1	167.398	-0.415183	0.199828	-2.0777	0.0377372	0.509468	0.415183
Fam167b	1.01663	0.760294	1.81617	0.418624	0.675491	0.971756	0.760294
Dcdc2b	61.4267	0.438908	0.227509	1.92919	0.0537068	0.581687	0.438908
Tmem39b	22.4503	-0.414508	0.338965	-1.22287	0.221381	0.84002	0.414508
Spocd1	1.64703	-0.697411	1.1824	-0.589829	0.555305	0.949476	0.697411
Adgrb2	440.312	-0.547117	0.0986057	-5.54853	2.88081e-08	3.61696e-05	0.547117
Pef1	143.482	-0.277473	0.144093	-1.92564	0.0541489	0.583327	0.277473
Hcrtr1	4.19032	-0.800371	1.15557	-0.69262	0.488548	0.936561	0.800371
Tinagl1	41.2772	0.532649	0.252504	2.10947	0.034904	0.494937	0.532649
Ldc1	3.10866	1.06936	1.18051	0.905844	0.365018	0.910896	1.06936
Laptm5	140	0.847387	0.230321	3.67915	0.00023401	0.0337525	0.847387
Matn1	1.03242	0.739697	1.71639	0.430961	0.666497	0.970878	0.739697
Tmem200b	196.631	-0.316251	0.169725	-1.86331	0.062418	0.611248	0.316251
Ptafr	16.1266	1.29018	0.504033	2.55972	0.0104756	0.297878	1.29018
Themis2	13.3195	0.762661	0.536581	1.42133	0.155219	0.786742	0.762661
Fgr	3.65565	3.13577	1.29231	2.42649	0.0152457	0.346059	3.13577
Cd164l2	5.32768	0.341288	0.67727	0.503918	0.614319	0.962328	0.341288
Map3k6	30.4891	0.672512	0.389067	1.72852	0.0838945	0.674293	0.672512
Sytl1	6.99888	0.323826	0.591472	0.547492	0.584041	0.957572	0.323826
Nudc	517.656	-0.303992	0.137879	-2.20478	0.0274699	0.447102	0.303992
Nr0b2	4.23716	-0.56563	0.844683	-0.669636	0.50309	0.938564	0.56563
Gpn2	35.7002	-0.341612	0.266866	-1.28009	0.200514	0.82584	0.341612
Lin28a	0.254267	1.47192	3.53009	0.416964	0.676705		1.47192
Crybg2	2.41436	1.12702	1.17385	0.960111	0.337	0.90497	1.12702
Cd52	11.1714	2.99546	0.65147	4.59801	4.26555e-06	0.00184233	2.99546
Ubxn11	59.0172	0.492237	0.22206	2.21669	0.0266443	0.443551	0.492237
Catsper4	0.758345	0.977846	1.8473	0.529337	0.596572		0.977846
Zfp593	5.72144	-0.627496	0.654998	-0.958012	0.338057	0.90497	0.627496
Gm30191	1.73792	-0.424106	1.17562	-0.360751	0.718285	0.977704	0.424106
Grrp1	19.4248	0.924931	0.410752	2.2518	0.0243349	0.428446	0.924931
Extl1	128.262	-0.30548	0.20935	-1.45918	0.144514	0.768184	0.30548
Pafah2	37.8859	0.377881	0.277366	1.36239	0.173074	0.803325	0.377881
Aunip	5.82358	0.307019	0.662975	0.463093	0.643298	0.968196	0.307019
Runx3	1.26996	2.91472	1.69135	1.72331	0.0848322	0.677081	2.91472
Ncmap	8.66518	0.394955	0.598954	0.659408	0.509634	0.940018	0.394955
Stpg1	6.54254	0.544622	0.639947	0.851043	0.394746	0.919214	0.544622
Grhl3	0.766803	2.07792	2.15245	0.965377	0.334356		2.07792
Ifnlr1	4.43015	1.02217	0.872323	1.17178	0.241287	0.853582	1.02217
Il22ra1	0.771051	1.00195	1.844	0.543354	0.586886		1.00195
Myom3	3.45808	0.605533	0.921168	0.657354	0.510953	0.940018	0.605533
Cnr2	3.53098	2.58873	1.02634	2.52228	0.0116597	0.311869	2.58873
Gale	95.0886	-0.362923	0.184427	-1.96784	0.0490867	0.565825	0.362923
Tcea3	3.11114	0.840022	0.876526	0.958354	0.337884	0.90497	0.840022
C1qb	158.179	1.30975	0.246669	5.30976	1.09772e-07	9.95386e-05	1.30975
C1qc	200.235	1.23439	0.275	4.48868	7.16661e-06	0.00259941	1.23439
C1qa	207.167	1.49588	0.24742	6.04591	1.48568e-09	2.69436e-06	1.49588
Hspg2	159.863	0.347026	0.222901	1.55686	0.119503	0.73644	0.347026
Kif17	69.6563	-0.281318	0.205233	-1.37072	0.170462	0.800816	0.281318
Fam43b	50.1732	-0.327381	0.271935	-1.20389	0.228632	0.844565	0.327381
Camk2n1	2624.27	-0.244512	0.1156	-2.11515	0.0344167	0.494498	0.244512
Vwa5b1	69.3946	0.430814	0.339206	1.27006	0.204062	0.827805	0.430814
Ubxn10	30.4725	0.455864	0.365924	1.24579	0.212842	0.833591	0.455864
Pla2g2c	1.7837	0.420642	1.22547	0.34325	0.731411	0.977704	0.420642
Pla2g2f	5.01563	-0.561687	0.751454	-0.747467	0.454782	0.931349	0.561687
Pla2g2d	0.871621	2.30117	1.867	1.23255	0.217745		2.30117
Pla2g5	25.3768	0.40565	0.342239	1.18528	0.235906	0.849998	0.40565
Tmco4	12.7138	0.279086	0.43374	0.643442	0.519937	0.941053	0.279086
Htr6	5.09033	-0.660431	0.707901	-0.932942	0.35085	0.905272	0.660431
Gm21969	1.76881	0.407915	1.14229	0.357102	0.721015	0.977704	0.407915
Pax7	5.37031	-0.456695	0.950415	-0.480522	0.630856	0.96475	0.456695
Klhdc7a	287.55	0.260358	0.232435	1.12014	0.262656	0.866202	0.260358
Igsf21	142.175	-0.4188	0.16184	-2.58774	0.00966067	0.288794	0.4188
Padi4	0.765735	1.00993	2.01821	0.500409	0.616787		1.00993
Padi1	0.377529	-0.701014	2.6443	-0.265103	0.79093		0.701014
Padi2	202.908	0.313105	0.208973	1.4983	0.134055	0.761296	0.313105
Sdhb	158.12	-0.292057	0.189276	-1.54302	0.122825	0.740581	0.292057
Spata21	6.74778	0.390778	0.668838	0.584264	0.559043	0.949791	0.390778
Epha2	14.3428	0.739325	0.453473	1.63036	0.103025	0.719844	0.739325
Fam131c	19.5244	-0.437442	0.346802	-1.26136	0.207179	0.828591	0.437442
Clcnka	0.634219	0.58501	1.94689	0.300484	0.763808		0.58501
Hspb7	1.10406	-1.76787	1.69018	-1.04596	0.295579	0.886097	1.76787
Srarp	8.83463	0.75496	0.579508	1.30276	0.192656	0.819195	0.75496
Zbtb17	237.574	-0.286727	0.140144	-2.04595	0.0407615	0.522631	0.286727
Fblim1	14.6265	1.27517	0.433636	2.94066	0.00327516	0.161502	1.27517
Tmem82	6.62823	0.597259	0.621451	0.961072	0.336516	0.90497	0.597259
Slc25a34	96.9003	0.434063	0.22674	1.91436	0.0555739	0.590161	0.434063
Agmat	2.13637	2.92803	1.38505	2.11403	0.0345128	0.494846	2.92803
Cela2a	0.629224	-0.567183	1.95164	-0.290618	0.771343		0.567183
Fhad1	24.2762	0.745598	0.517936	1.43955	0.149993	0.778568	0.745598
Kazn	557.271	-0.29016	0.130706	-2.21994	0.0264225	0.443551	0.29016
Pdpn	78.0703	0.267426	0.235597	1.1351	0.256334	0.860428	0.267426
1700012P22Rik	0.25347	1.46778	3.41681	0.429574	0.667505		1.46778
Dhrs3	165.96	0.316034	0.162266	1.94763	0.0514588	0.572927	0.316034
Tnfrsf1b	22.6247	0.928373	0.40194	2.30973	0.020903	0.407621	0.928373
Tnfrsf8	2.01399	-1.56787	1.19975	-1.30683	0.191269	0.818107	1.56787
Zfp990	0.39302	0.742817	2.62311	0.283182	0.777037		0.742817
Gm13212	1.66004	0.660298	1.22825	0.53759	0.59086	0.958288	0.660298
Zfp600	0.512645	1.3401	2.41491	0.554929	0.578943		1.3401
Zfp992	10.6123	1.10456	0.534613	2.0661	0.038819	0.516868	1.10456
Zfp981	1.16585	1.80846	1.76018	1.02743	0.304218	0.890823	1.80846
Zfp993	1.3587	1.37081	1.43369	0.956138	0.339003	0.90497	1.37081
Zfp988	0.611468	1.69599	2.0534	0.825942	0.408837		1.69599
Zfp984	29.1817	0.351709	0.390869	0.899813	0.36822	0.912293	0.351709
Nppb	0.630343	-0.631905	1.95011	-0.324037	0.74591		0.631905
Fbxo2	471.718	-0.317796	0.173066	-1.83627	0.0663183	0.622097	0.317796
Disp3	138.825	-0.26034	0.144324	-1.80385	0.0712542	0.638961	0.26034
Angptl7	19.4455	0.360708	0.357722	1.00835	0.313289	0.897075	0.360708
Masp2	23.7446	0.273118	0.36573	0.746777	0.455198	0.931349	0.273118
Gm572	0.50082	-1.30889	2.79166	-0.468858	0.639171		1.30889
Cort	2.85503	0.619196	0.896256	0.69087	0.489648	0.93677	0.619196
Rbp7	1.2533	1.18881	1.49058	0.797547	0.425133	0.923461	1.18881
Tmem274	6.56747	0.310905	0.683531	0.454851	0.649216	0.968217	0.310905
Pik3cd	106.778	0.352657	0.169906	2.0756	0.0379313	0.510559	0.352657
Gpr157	53.5181	0.462029	0.218901	2.11068	0.0348002	0.494937	0.462029
Slc2a5	6.85659	0.275882	0.618223	0.44625	0.655417	0.968854	0.275882
Uts2	5.77335	0.760113	0.657204	1.15659	0.247442	0.856119	0.760113
Per3	437.698	0.364789	0.156329	2.33347	0.0196235	0.392954	0.364789
Tnfrsf25	5.09508	-0.360359	0.743932	-0.484397	0.628104	0.96475	0.360359
Acot7	278.044	-0.339431	0.130976	-2.59155	0.00955451	0.288016	0.339431
Rnf207	14.3299	-0.274533	0.401548	-0.683686	0.494173	0.937786	0.274533
Ccdc27	6.11182	0.668781	0.670719	0.997111	0.318711	0.899653	0.668781
Trp73	59.575	0.345471	0.242061	1.42721	0.153521	0.78555	0.345471
Megf6	19.7143	0.330694	0.351263	0.941444	0.346477	0.905272	0.330694
Prdm16	106	0.46309	0.259304	1.78589	0.0741163	0.644455	0.46309
Ttc34	17.7405	0.331628	0.371355	0.893021	0.371846	0.912926	0.331628
Cfap74	166.902	0.309434	0.152436	2.02993	0.0423637	0.531779	0.309434
Tmem52	6.47883	0.282004	0.633501	0.445152	0.65621	0.969165	0.282004
Gm10563	9.97291	0.801856	0.509296	1.57444	0.115386	0.732311	0.801856
Tmem240	734.356	-0.2592	0.140679	-1.84249	0.0654035	0.620618	0.2592
Ankrd65	0.498436	1.30544	2.42998	0.537224	0.591113		1.30544
Mrpl20	166.805	-0.367348	0.156742	-2.34364	0.0190965	0.386888	0.367348
Cptp	193.67	-0.27087	0.119633	-2.26417	0.0235639	0.425106	0.27087
Tnfrsf4	10.6669	0.524107	0.503898	1.0401	0.298292	0.886097	0.524107
Isg15	28.8124	1.49528	0.351206	4.25755	2.0668e-05	0.0059183	1.49528
Cdk6	28.6684	0.626669	0.391371	1.60122	0.109329	0.727493	0.626669
1700109H08Rik	139.421	0.262113	0.185832	1.41048	0.158397	0.788508	0.262113
Tmbim7	0.63967	1.75825	2.28435	0.769693	0.441482		1.75825
Cyp51	540.076	-0.28153	0.151447	-1.85893	0.0630366	0.612844	0.28153
Mterf1b	19.9405	0.372475	0.36975	1.00737	0.313757	0.897075	0.372475
1700015F17Rik	0.757085	2.06023	2.20042	0.936286	0.349126		2.06023
Cfap69	84.24	0.51804	0.225785	2.29439	0.021768	0.410275	0.51804
Steap1	10.0107	1.3001	0.934818	1.39075	0.164301	0.795827	1.3001
Zfp804b	10.4718	-0.820201	0.824502	-0.994783	0.319842	0.900794	0.820201
Steap4	12.4086	1.8769	0.706417	2.65693	0.00788567	0.262673	1.8769
Abcb1b	14.9806	0.518842	0.458248	1.13223	0.257538	0.861424	0.518842
Sema3d	124.116	0.255042	0.286246	0.890987	0.372936	0.912926	0.255042
Gm21083	0.254267	1.47192	3.53009	0.416964	0.676705		1.47192
Hgf	4.87035	0.649128	0.761274	0.852687	0.393833	0.91862	0.649128
Sema3c	101.069	0.274814	0.176803	1.55435	0.1201	0.737041	0.274814
Ccdc146	16.0527	0.730402	0.440277	1.65896	0.0971237	0.70175	0.730402
Fgl2	58.5018	0.255477	0.34253	0.745853	0.455756	0.931349	0.255477
Fam185a	152.465	0.263496	0.167179	1.57613	0.114997	0.732311	0.263496
Fbxl13	7.64036	0.525781	0.566474	0.928164	0.353323	0.905516	0.525781
Pmpcb	235.687	-0.278944	0.125588	-2.22111	0.0263434	0.44285	0.278944
Slc26a5	0.616231	2.75115	2.19717	1.25213	0.210522		2.75115
Tomm7	122.078	-0.536453	0.201114	-2.6674	0.00764397	0.257234	0.536453
Nos3	43.8469	0.318788	0.249177	1.27937	0.200768	0.82584	0.318788
Slc4a2	534.683	0.303009	0.158801	1.90811	0.0563775	0.593826	0.303009
Gbx1	4.87281	0.530729	0.679251	0.781344	0.4346	0.925493	0.530729
Iqca1l	0.380587	-2.05341	3.48298	-0.589556	0.555488		2.05341
Abcf2	501.032	-0.248512	0.103517	-2.40069	0.0163641	0.360938	0.248512
Wdr86	34.3165	1.42998	0.540631	2.64501	0.00816876	0.266179	1.42998
Crygn	3.13063	0.340199	1.02668	0.331359	0.740374	0.978334	0.340199
Galntl5	0.255661	1.46774	3.40713	0.430785	0.666625		1.46774
Gm21663	3.11721	-0.858772	0.911907	-0.941731	0.34633	0.905272	0.858772
Gm21671	11.2274	0.760753	0.555436	1.36965	0.170796	0.801233	0.760753
Gm21698	1.25549	1.1952	1.39245	0.85834	0.390705	0.917501	1.1952
Gm1979	5.60183	0.843761	0.695066	1.21393	0.224775	0.843652	0.843761
Gm5862	5.59439	0.622573	0.785126	0.79296	0.427801	0.924231	0.622573
Gm7347	5.38482	1.35455	0.711076	1.90493	0.0567895	0.594908	1.35455
Gm10220	2.14994	1.23603	1.20721	1.02387	0.305897	0.891675	1.23603
Gm7361	4.592	0.330238	0.935494	0.353009	0.724081	0.977704	0.330238
Speer4b	43.9016	0.515332	0.255872	2.01402	0.0440073	0.541287	0.515332
Shh	50.1849	-0.550228	0.216965	-2.53602	0.0112119	0.30593	0.550228
3110082J24Rik	10.437	-0.499317	0.562466	-0.887728	0.374687	0.913239	0.499317
Garem2	126.204	-0.301615	0.171595	-1.75772	0.0787957	0.659121	0.301615
Hadhb	170.945	0.289368	0.131995	2.19226	0.0283604	0.454267	0.289368
Adgrf3	2.19849	0.311895	1.10344	0.282656	0.77744	0.985583	0.311895
Kcnk3	690.253	-0.250971	0.274824	-0.913206	0.361134	0.91041	0.250971
Ost4	124.256	-0.274015	0.162905	-1.68205	0.0925592	0.691711	0.274015
Slc30a3	10.9754	-0.426244	0.645417	-0.660416	0.508987	0.940018	0.426244
Gm29609	10.8496	0.414284	0.482216	0.859126	0.390271	0.917501	0.414284
Ppm1g	536.702	-0.374704	0.105098	-3.56529	0.000363455	0.0452848	0.374704
Gckr	6.05931	0.409627	0.629352	0.650871	0.51513	0.940116	0.409627
Rbks	23.6266	0.433701	0.328846	1.31886	0.187217	0.812468	0.433701
Plb1	3.98715	-1.18153	0.886616	-1.33263	0.182654	0.810586	1.18153
Slc5a1	81.119	-0.354838	0.191965	-1.84845	0.064537	0.6178	0.354838
Spon2	2.81499	-0.827599	1.12028	-0.73874	0.460065	0.932817	0.827599
Gm1673	52.4874	-0.515885	0.251611	-2.05033	0.0403327	0.522134	0.515885
Sh3bp2	20.251	0.728243	0.427009	1.70545	0.0881107	0.683627	0.728243
Nop14	132.574	-0.284172	0.151736	-1.87281	0.0610953	0.608118	0.284172
Hgfac	0.496408	-2.43881	2.70296	-0.902275	0.366911		2.43881
Cpz	1.53092	0.427484	1.34257	0.318406	0.750177	0.980715	0.427484
Sh3tc1	9.18218	0.981506	0.606753	1.61764	0.105741	0.72339	0.981506
Psapl1	1.3905	-0.28037	1.3086	-0.214252	0.830351	0.98955	0.28037
Man2b2	79.764	0.312485	0.190112	1.64369	0.10024	0.710124	0.312485
Evc2	36.3393	-0.251922	0.290867	-0.866108	0.386431	0.917501	0.251922
Stk32b	10.483	-0.846767	0.634621	-1.33429	0.18211	0.810438	0.846767
Cytl1	1.96915	2.77975	1.40597	1.9771	0.0480301	0.560162	2.77975
Msx1	45.5296	0.597927	0.461049	1.29688	0.194672	0.819989	0.597927
Tmem128	137.941	0.332158	0.159846	2.07799	0.0377102	0.509468	0.332158
Clnk	4.9896	-0.761225	0.735456	-1.03504	0.300651	0.888453	0.761225
Hs3st1	365.552	-0.251728	0.130181	-1.93367	0.0531537	0.580902	0.251728
C1qtnf7	10.6685	-0.245928	0.575287	-0.427487	0.669025	0.970957	0.245928
Bst1	1.63552	1.20694	1.4395	0.838443	0.401782	0.920796	1.20694
Clrn2	0.622418	0.540916	2.10994	0.256365	0.797669		0.540916
Slit2	137.424	0.36361	0.560518	0.648704	0.51653	0.940116	0.36361
5730480H06Rik	141.253	0.243533	0.144347	1.68714	0.0915772	0.691711	0.243533
Slc34a2	0.634309	0.550106	1.94716	0.282517	0.777547		0.550106
Cckar	2.02143	-0.348962	1.59463	-0.218836	0.826778	0.98955	0.348962
G6pd2	0.242357	1.42211	3.46487	0.410438	0.681485		1.42211
Dthd1	6.07794	0.842933	0.694167	1.21431	0.22463	0.843652	0.842933
0610040J01Rik	75.0576	-0.25657	0.23437	-1.09472	0.273638	0.87175	0.25657
Tbc1d1	292.74	0.386695	0.11836	3.2671	0.00108654	0.0838304	0.386695
Tlr1	6.89167	1.32816	0.727061	1.82675	0.0677381	0.62606	1.32816
Tlr6	4.61587	1.4241	0.845578	1.68417	0.092148	0.691711	1.4241
Fam114a1	25.9024	0.903215	0.33051	2.73279	0.00628006	0.230863	0.903215
Tmem156	1.01843	0.710151	1.65257	0.429725	0.667395	0.970878	0.710151
Klhl5	218.169	-0.399295	0.174165	-2.29262	0.0218697	0.410416	0.399295
Wdr19	175.631	0.319995	0.129426	2.47243	0.0134199	0.330543	0.319995
N4bp2	227.856	0.254106	0.149663	1.69785	0.0895363	0.686503	0.254106
Rhoh	10.3865	1.5593	0.552382	2.82286	0.00475967	0.194705	1.5593
Chrna9	0.251424	-1.47687	3.4255	-0.431139	0.666368		1.47687
9130230L23Rik	0.368694	2.01141	2.60088	0.773356	0.439312		2.01141
Rbm47	57.1833	1.17199	0.833959	1.40533	0.159924	0.791472	1.17199
Phox2b	7.7617	0.472369	1.88319	0.250835	0.801942	0.98766	0.472369
Yipf7	1.7392	-0.38954	1.25519	-0.310343	0.7563	0.981544	0.38954
Gabra2	238.612	-0.506415	0.187612	-2.69927	0.00694915	0.249284	0.506415
Corin	40.4344	0.3563	0.278384	1.27989	0.200585	0.82584	0.3563
Zar1	0.629185	-1.7342	2.25887	-0.76773	0.442648		1.7342
Nipal1	0.356784	1.97073	3.02484	0.651514	0.514715		1.97073
Txk	1.63977	1.69347	1.33489	1.26862	0.204576	0.827805	1.69347
Ociad2	191.385	-0.247504	0.140199	-1.76537	0.0775008	0.6557	0.247504
Lrrc66	1.12425	1.00749	1.42834	0.705355	0.480589	0.935278	1.00749
Rasl11b	237.78	-0.337556	0.182023	-1.85447	0.0636714	0.616031	0.337556
Chic2	270.902	0.28039	0.132721	2.11263	0.0346325	0.494846	0.28039
Srd5a3	48.6559	0.281075	0.247644	1.135	0.256377	0.860428	0.281075
Pdcl2	1.347	-0.78662	1.31756	-0.59703	0.550488	0.948509	0.78662
C530008M17Rik	534.959	-0.279504	0.20529	-1.36151	0.173353	0.803368	0.279504
Arl9	1.11096	0.350184	1.47974	0.236652	0.812927	0.98924	0.350184
Hopx	536.405	-0.351196	0.144606	-2.42863	0.0151558	0.345494	0.351196
Tecrl	1.09425	0.306938	1.60432	0.19132	0.848275	0.989593	0.306938
Epha5	178.731	-0.378933	0.238658	-1.58777	0.112339	0.730755	0.378933
Gnrhr	0.764322	0.986804	2.0179	0.489024	0.624825		0.986804
Tmprss11a	4.51062	2.62683	1.21988	2.15336	0.0312904	0.475533	2.62683
Tmprss11g	0.25865	1.47203	3.53008	0.416995	0.676682		1.47203
Tmprss11b	0.230448	1.39844	3.5321	0.395923	0.692162		1.39844
Ugt2b34	0.468427	1.25476	2.46734	0.508547	0.61107		1.25476
Ugt2b1	0.474996	2.38305	2.76632	0.861451	0.388989		2.38305
Ugt2b36	0.24156	1.4221	3.46897	0.409951	0.681842		1.4221
Ugt2b5	1.32616	-0.300759	1.41338	-0.212795	0.831487	0.98955	0.300759
Ugt2b37	0.252673	1.46657	3.53035	0.415417	0.677837		1.46657
Ugt2a3	0.59657	1.6594	2.31412	0.717078	0.473326		1.6594
Csn1s1	0.256458	1.47118	3.40411	0.432177	0.665613		1.47118
Amtn	0.244549	1.42213	3.4537	0.41177	0.680508		1.42213
Ambn	0.255661	1.46774	3.40713	0.430785	0.666625		1.46774
Enam	0.378829	0.747031	3.03313	0.246291	0.805457		0.747031
Jchain	5.57925	2.68744	1.05353	2.55089	0.0107448	0.302374	2.68744
Gc	1.07275	2.67914	1.79748	1.4905	0.136094	0.764145	2.67914
Alb	40.6353	2.01396	1.94486	1.03553	0.300421	0.887987	2.01396
Afp	1.1423	0.293919	1.50049	0.195882	0.844702	0.989593	0.293919
Rassf6	40.5777	-0.405372	0.258462	-1.56841	0.116787	0.73526	0.405372
Cxcl5	4.00711	0.717651	0.851725	0.842586	0.39946	0.920229	0.717651
Ppbp	6.89933	2.34422	0.819119	2.86188	0.00421141	0.184045	2.34422
Pf4	3.28078	0.456124	0.963243	0.473529	0.635836	0.965374	0.456124
Cxcl1	0.748319	2.04417	2.20459	0.927235	0.353805		2.04417
Epgn	0.363338	-0.700851	2.67492	-0.262009	0.793315		0.700851
Odaph	0.64841	0.581912	2.09606	0.277622	0.781303		0.581912
Ppef2	12.7214	0.39783	0.418318	0.951024	0.341592	0.90497	0.39783
Cxcl9	0.495234	1.33413	2.43776	0.547275	0.58419		1.33413
Cxcl10	8.63073	2.33415	0.771812	3.02425	0.00249251	0.139803	2.33415
Fam47e	5.72793	1.051	0.651188	1.61398	0.106533	0.723825	1.051
Stbd1	15.2823	-0.266114	0.445705	-0.597063	0.550465	0.948509	0.266114
Ccdc158	5.32352	0.387692	0.75948	0.51047	0.609722	0.961277	0.387692
Shroom3	107.615	0.445522	0.171109	2.60373	0.00922162	0.284138	0.445522
Cxcl13	2.28665	4.63601	1.55004	2.99089	0.00278161	0.147407	4.63601
Fras1	64.7132	0.372905	0.391519	0.952458	0.340865	0.90497	0.372905
Anxa3	31.4699	0.711313	0.368548	1.93004	0.0536016	0.581687	0.711313
Paqr3	108.947	0.30929	0.164273	1.88278	0.0597305	0.60479	0.30929
Fgf5	18.2231	0.638452	0.375837	1.69875	0.0893672	0.686409	0.638452
Cfap299	3.0569	0.466564	1.04399	0.446903	0.654945	0.968854	0.466564
Bmp3	5.73222	-0.877485	0.998444	-0.878852	0.379482	0.914438	0.877485
Prkg2	18.2945	-0.400725	0.56489	-0.709387	0.478085	0.934191	0.400725
Tmem150c	292.924	-0.30839	0.180281	-1.71061	0.0871533	0.681375	0.30839
Hpse	4.75958	1.49716	0.915126	1.63601	0.101837	0.715227	1.49716
Nkx6-1	2.785	0.509756	1.04595	0.487361	0.626002	0.96475	0.509756
Slc10a6	0.875542	2.29214	2.08538	1.09915	0.271704		2.29214
Nudt9	110.437	-0.360075	0.169306	-2.12678	0.0334387	0.487265	0.360075
Gm17660	1.63721	-0.265143	1.44881	-0.183007	0.854792	0.989593	0.265143
Sparcl1	11659.6	-0.261417	0.106661	-2.45092	0.0142491	0.339164	0.261417
Dspp	6.32238	-0.857907	0.615873	-1.39299	0.163622	0.794745	0.857907
Ibsp	0.614327	-0.595332	1.95745	-0.304136	0.761024		0.595332
Spp1	277.02	0.444863	0.38203	1.16447	0.244233	0.855077	0.444863
Zfp951	51.4572	0.652803	0.282969	2.30698	0.0210561	0.407933	0.652803
Abcg3	2.5713	0.674522	0.986983	0.683418	0.494343	0.937889	0.674522
Gbp8	2.49195	1.58674	1.08852	1.4577	0.144924	0.768699	1.58674
Gbp9	43.011	0.919109	0.289294	3.17708	0.00148767	0.100754	0.919109
Gbp4	26.5595	0.441589	0.323077	1.36682	0.171681	0.80131	0.441589
Gbp10	5.81139	1.0431	0.723771	1.4412	0.149527	0.778568	1.0431
Gbp6	24.0328	1.41331	0.365121	3.87079	0.000108482	0.0186384	1.41331
Ephx4	62.5472	-0.243983	0.235372	-1.03659	0.299929	0.88743	0.243983
Lpcat2b	3.53508	0.411896	0.853851	0.482398	0.629524	0.96475	0.411896
Gm42669	4.15263	0.355485	0.797858	0.44555	0.655923	0.968983	0.355485
Pde6b	12.4818	0.362879	0.464255	0.781637	0.434428	0.925493	0.362879
Atp5k	361.159	-0.398682	0.125295	-3.18194	0.00146294	0.0998781	0.398682
Mfsd7a	20.6178	0.475824	0.38071	1.24983	0.211361	0.830809	0.475824
Slc26a1	149.277	0.331592	0.157447	2.10606	0.0351996	0.495282	0.331592
Vmn2r8	0.256458	1.47118	3.40411	0.432177	0.665613		1.47118
Vmn2r10	0.256458	1.47118	3.40411	0.432177	0.665613		1.47118
Crlf2	61.2979	0.261616	0.203952	1.28273	0.199586	0.825328	0.261616
5430403G16Rik	40.0665	0.527984	0.257592	2.04969	0.0403945	0.522134	0.527984
4930522L14Rik	67.6275	0.452299	0.198922	2.27375	0.0229808	0.420169	0.452299
Gm17655	30.5886	0.817218	0.301162	2.71355	0.00665662	0.240908	0.817218
Gm35315	14.6071	0.294405	0.485583	0.606291	0.544321	0.946984	0.294405
Gtpbp6	139.272	-0.257814	0.156358	-1.64887	0.099175	0.708108	0.257814
Pole	14.7837	0.789979	0.428292	1.84449	0.0651121	0.619324	0.789979
Galnt9	248.147	-0.268995	0.189315	-1.42089	0.155349	0.786742	0.268995
Chek2	11.9132	0.346132	0.464063	0.745873	0.455744	0.931349	0.346132
Mn1	123.609	-0.260839	0.294934	-0.884397	0.376482	0.913711	0.260839
Cryba4	0.90841	0.382421	1.89793	0.201494	0.840312	0.98955	0.382421
Crybb1	2.10771	0.525432	1.04657	0.502051	0.615632	0.962328	0.525432
Hps4	111.942	0.414703	0.201035	2.06285	0.0391273	0.518795	0.414703
Gm6583	10.2084	0.796397	0.49515	1.6084	0.107748	0.723825	0.796397
Gm6588	23.4532	0.710709	0.351413	2.02243	0.0431317	0.535175	0.710709
Myo18b	3.26722	0.433484	0.880786	0.492156	0.622609	0.964413	0.433484
Cmklr1	49.9592	0.498409	0.271514	1.83566	0.0664073	0.622216	0.498409
1700069L16Rik	6.13687	0.73171	0.764585	0.957003	0.338566	0.90497	0.73171
Tmem119	77.9335	0.762853	0.26483	2.88054	0.00396998	0.179	0.762853
Selplg	54.7769	0.734545	0.25333	2.89956	0.00373687	0.175773	0.734545
Ung	32.8952	-0.320641	0.315799	-1.01533	0.309947	0.895867	0.320641
Acacb	64.5677	0.38482	0.232835	1.65276	0.0983807	0.705794	0.38482
Myo1h	3.6613	0.411156	0.821488	0.500502	0.616722	0.962328	0.411156
Trpv4	15.0587	1.20713	0.645673	1.86956	0.0615445	0.608118	1.20713
4930519G04Rik	0.371411	0.702866	2.65928	0.264307	0.791544		0.702866
Oasl2	91.8353	1.57736	0.328852	4.79657	1.61405e-06	0.000872055	1.57736
Oasl1	3.17401	2.8765	1.19735	2.40239	0.0162884	0.360685	2.8765
2210016L21Rik	483.173	-0.267769	0.118618	-2.25741	0.0239825	0.425614	0.267769
Dynll1	500.132	-0.253898	0.151701	-1.67368	0.0941942	0.695313	0.253898
Srsf9	195.27	-0.278283	0.13512	-2.05953	0.0394435	0.519883	0.278283
Cox6a1	606.17	-0.417938	0.158936	-2.62961	0.00854837	0.273046	0.417938
Hrk	107.035	-0.379523	0.165369	-2.29501	0.0217328	0.410275	0.379523
Rbm19	76.1871	-0.254779	0.179218	-1.42162	0.155138	0.786742	0.254779
Sdsl	12.3737	-0.37185	0.469437	-0.792118	0.428292	0.924355	0.37185
Sds	6.01607	0.36643	0.634372	0.577627	0.563516	0.951491	0.36643
Ddx54	129.741	-0.400475	0.160006	-2.50288	0.0123187	0.319939	0.400475
Rasal1	33.7739	-0.425015	0.305965	-1.3891	0.164803	0.796613	0.425015
Dtx1	761.321	-0.326447	0.0991459	-3.29259	0.000992696	0.0794254	0.326447
Oas2	15.1896	1.87923	0.468839	4.00827	6.11649e-05	0.0127991	1.87923
Oas3	2.41259	1.91999	1.2807	1.49917	0.133828	0.761296	1.91999
Oas1e	0.253724	-1.48627	3.52756	-0.421331	0.673514		1.48627
Oas1c	7.63336	0.474	0.616367	0.769023	0.44188	0.926845	0.474
Oas1h	0.749804	2.02655	1.79341	1.13	0.258475		2.02655
Oas1g	2.39509	1.9345	1.20039	1.61156	0.107058	0.723825	1.9345
Oas1a	4.78008	1.31138	0.851726	1.53967	0.12364	0.7433	1.31138
Erp29	947.657	-0.274074	0.107944	-2.53903	0.0111159	0.30593	0.274074
Tmem116	41.401	0.256751	0.258115	0.994715	0.319875	0.900794	0.256751
Gm42878	0.238505	-1.41941	3.48378	-0.407432	0.683691		1.41941
Mapkapk5	50.789	0.247793	0.243529	1.01751	0.308912	0.894298	0.247793
Acad10	36.5292	0.311095	0.282867	1.09979	0.271422	0.870872	0.311095
Hvcn1	8.23106	1.76788	0.618286	2.85932	0.00424554	0.184045	1.76788
Rad9b	54.3692	0.312487	0.235714	1.32571	0.184937	0.812092	0.312487
P2rx7	98.7653	0.365769	0.204383	1.78963	0.0735137	0.644264	0.365769
Camkk2	1538.23	-0.287617	0.157304	-1.82841	0.0674877	0.625986	0.287617
Orai1	39.2476	-0.247854	0.259236	-0.956093	0.339025	0.90497	0.247854
Morn3	3.13991	1.34561	0.922646	1.45843	0.144723	0.768184	1.34561
Hpd	0.955129	3.38846	2.23392	1.51682	0.129311	0.75245	3.38846
Lrrc43	5.939	0.822213	0.722671	1.13774	0.255228	0.860428	0.822213
B3gnt4	1.27491	1.17941	1.62358	0.726423	0.467579	0.933145	1.17941
Kntc1	1.23275	-0.597888	1.57331	-0.380018	0.703932	0.977028	0.597888
Hcar2	3.28773	4.37812	1.33826	3.2715	0.00106979	0.0832772	4.37812
Ccdc62	26.7966	0.427712	0.302262	1.41504	0.157057	0.787062	0.427712
Scarb1	34.9904	0.278903	0.267893	1.0411	0.29783	0.886097	0.278903
Ubc	113.681	-0.349015	0.175059	-1.9937	0.0461853	0.550905	0.349015
Fzd10	22.7653	-0.622769	0.365874	-1.70214	0.0887285	0.685389	0.622769
Piwil1	1.76968	0.398253	1.31157	0.303647	0.761397	0.981544	0.398253
Stx2	77.9651	0.284228	0.202077	1.40653	0.159566	0.790532	0.284228
Phkg1	121.24	-0.400804	0.157498	-2.54483	0.0109331	0.304004	0.400804
Gusb	116.172	0.310718	0.170787	1.81933	0.0688615	0.63194	0.310718
Ncf1	31.2908	1.20348	0.34022	3.53735	0.00040416	0.0488644	1.20348
Syna	16.7765	-0.405399	0.442626	-0.915895	0.359722	0.909783	0.405399
Lat2	8.56125	1.51446	0.603934	2.50766	0.0121535	0.318358	1.51446
Eln	43.2017	0.433182	0.292735	1.47977	0.138933	0.765243	0.433182
Cldn3	2.91712	1.54197	1.506	1.02388	0.305891	0.891675	1.54197
Stx1a	14.3022	-0.60812	0.485939	-1.25143	0.210777	0.830501	0.60812
Mlxipl	13.0424	0.748849	0.445543	1.68076	0.0928102	0.691711	0.748849
Fkbp6	0.768832	1.00415	2.21644	0.453048	0.650514		1.00415
Ccl24	0.644161	1.76622	2.61689	0.674931	0.49972		1.76622
Hspb1	27.321	0.284336	0.417948	0.680314	0.496305	0.938013	0.284336
Rasa4	171.157	0.315366	0.149237	2.11319	0.0345849	0.494846	0.315366
Cldn15	3.88665	0.28721	0.819426	0.350501	0.725963	0.977704	0.28721
Vgf	289.049	-0.681904	0.210333	-3.24202	0.00118685	0.0884552	0.681904
Serpine1	4.97634	0.72932	0.735792	0.991204	0.321586	0.902188	0.72932
Trim56	327.941	0.416921	0.16907	2.46597	0.0136643	0.332383	0.416921
Trip6	69.4771	0.277696	0.21478	1.29293	0.196035	0.82156	0.277696
Zan	2.13606	0.857852	1.10502	0.776323	0.437559	0.926619	0.857852
Mospd3	59.3047	-0.371908	0.204091	-1.82226	0.0684152	0.629821	0.371908
Fbxo24	4.27241	-1.08629	0.822125	-1.32131	0.186397	0.812468	1.08629
Gm20605	11.9959	0.270073	0.516369	0.523023	0.600958	0.959372	0.270073
Irs3	4.39804	-0.266384	0.784	-0.339776	0.734025	0.977704	0.266384
Agfg2	265.512	-0.295019	0.139808	-2.11018	0.0348432	0.494937	0.295019
Zcwpw1	20.8525	0.303782	0.354835	0.856122	0.39193	0.917803	0.303782
Pilra	2.10413	2.91497	1.33084	2.19033	0.0285001	0.454597	2.91497
Pilrb2	0.371411	0.702866	2.65928	0.264307	0.791544		0.702866
Cyp3a13	6.55031	1.07888	0.68045	1.58555	0.112842	0.730755	1.07888
Azgp1	1.39022	3.09293	1.98725	1.55639	0.119616	0.73644	3.09293
Cops6	538.64	-0.273524	0.102115	-2.6786	0.00739314	0.254964	0.273524
Gal3st4	0.49364	1.32958	2.43944	0.545037	0.585728		1.32958
Gm43720	0.634056	-0.585487	2.352	-0.248932	0.803413		0.585487
Fam20c	219.12	-0.356431	0.13933	-2.55818	0.0105222	0.298684	0.356431
C130050O18Rik	10.5128	1.2123	0.535713	2.26297	0.0236374	0.425614	1.2123
Uncx	124.949	-0.2823	0.269777	-1.04642	0.295368	0.886097	0.2823
Micall2	13.4725	-0.572731	0.461266	-1.24165	0.214366	0.836651	0.572731
Mafk	101.661	0.295902	0.221823	1.33396	0.182217	0.810438	0.295902
Tmem184a	5.9833	0.607003	0.866849	0.700241	0.483777	0.936561	0.607003
Elfn1	37.6397	-0.271883	0.473316	-0.574421	0.565683	0.951491	0.271883
Gm4869	1.46407	0.54591	1.34381	0.406241	0.684566	0.973093	0.54591
Lfng	136.728	-0.265733	0.198312	-1.33997	0.180255	0.810376	0.265733
Card11	1.64058	1.19222	1.37006	0.870193	0.384195	0.915999	1.19222
Sdk1	30.7278	-0.296803	0.391099	-0.758896	0.447915	0.929781	0.296803
Papolb	11.4559	0.308534	0.578764	0.533092	0.59397	0.959063	0.308534
Spdye4b	0.39302	0.742817	2.62311	0.283182	0.777037		0.742817
Zfp853	14.4137	0.292118	0.475096	0.61486	0.538647	0.946024	0.292118
Bhlha15	15.9437	0.354424	0.394313	0.898838	0.368739	0.912385	0.354424
Baiap2l1	26.3063	0.675074	0.338337	1.99527	0.0460131	0.550202	0.675074
Nptx2	9.60537	-1.3016	0.607032	-2.1442	0.032017	0.481171	1.3016
Kpna7	0.255661	1.46774	3.40713	0.430785	0.666625		1.46774
Arpc1a	308.747	-0.370942	0.109399	-3.39072	0.00069709	0.0657683	0.370942
Cyp3a41b	0.370885	2.01799	2.59703	0.777037	0.437137		2.01799
Cyp3a41a	0.461264	-1.18017	2.85017	-0.414069	0.678824		1.18017
Cyp3a44	0.483121	2.40414	2.7225	0.883066	0.377201		2.40414
Cyp3a11	1.20399	2.84411	1.76673	1.60981	0.107439	0.723825	2.84411
1700001J03Rik	1.56194	1.20467	1.32939	0.906184	0.364838	0.910896	1.20467
Wasf3	2295.84	-0.269279	0.117084	-2.29989	0.0214545	0.410048	0.269279
Gtf3a	19.3983	0.266656	0.395838	0.673649	0.500534	0.938013	0.266656
Gsx1	0.722677	-1.0234	2.24481	-0.455895	0.648466		1.0234
Slc46a3	95.3461	0.34652	0.195781	1.76994	0.0767373	0.654734	0.34652
Alox5ap	9.45939	0.409343	0.529984	0.772368	0.439897	0.926729	0.409343
Tex26	1.21796	0.626799	1.53495	0.408351	0.683016	0.973093	0.626799
Wdr95	2.39031	1.08789	1.07751	1.00963	0.312671	0.897075	1.08789
Hsph1	1052.74	-0.363024	0.163763	-2.21676	0.0266397	0.443551	0.363024
Rxfp2	1.3987	-0.796015	1.40389	-0.567006	0.57071	0.953005	0.796015
Zar1l	0.365909	0.747326	3.06748	0.243628	0.807519		0.747326
Kl	453.523	1.45274	1.19409	1.21661	0.223751	0.843412	1.45274
Stard13	246.237	0.285032	0.162299	1.75622	0.0790513	0.659988	0.285032
Vmn2r18	0.527118	-1.38207	2.4009	-0.575647	0.564854		1.38207
Samd9l	147.24	0.588674	0.299149	1.96783	0.0490876	0.565825	0.588674
Calcr	4.63419	-0.393371	0.917135	-0.428914	0.667986	0.970957	0.393371
Tfpi2	0.263424	-1.49315	3.37467	-0.442459	0.658157		1.49315
Gngt1	0.25865	1.47203	3.53008	0.416995	0.676682		1.47203
Col1a2	157.985	-0.386224	0.230089	-1.67858	0.0932337	0.692969	0.386224
Sgce	148.198	0.271965	0.136541	1.99181	0.0463914	0.551895	0.271965
Pon1	1.7301	3.41094	1.51882	2.24578	0.0247182	0.432422	3.41094
Pon3	30.21	1.11506	0.446333	2.49827	0.0124801	0.320762	1.11506
Pdk4	108.369	0.329104	0.231745	1.42011	0.155575	0.786889	0.329104
Slc25a13	28.2433	0.31529	0.345449	0.912697	0.361402	0.91041	0.31529
Tac1	15.6825	-0.825981	0.694716	-1.18895	0.23446	0.849691	0.825981
Col28a1	2.01606	-0.340462	1.27741	-0.266525	0.789835	0.987068	0.340462
Ndufa4	187.908	-0.309233	0.137095	-2.25561	0.0240948	0.426372	0.309233
Vwde	10.8318	0.429655	0.453997	0.946382	0.343954	0.905272	0.429655
Ppp1r3a	2.17048	-0.533934	1.12521	-0.474521	0.635128	0.965374	0.533934
Foxp2	190.119	-0.33055	0.240006	-1.37726	0.168432	0.798855	0.33055
Mdfic	68.2411	0.700006	0.369283	1.89558	0.0580155	0.599852	0.700006
Tfec	1.0031	0.750578	1.58221	0.474385	0.635225	0.965374	0.750578
Tes	24.8588	0.324	0.35957	0.901076	0.367548	0.912293	0.324
Cav1	105.346	0.456999	0.243479	1.87695	0.0605246	0.607554	0.456999
Met	12.4144	1.191	0.474439	2.51034	0.0120617	0.31816	1.191
Wnt2	0.844939	-1.34055	1.91219	-0.701054	0.483269		1.34055
Cftr	4.02976	0.938303	0.82552	1.13662	0.255697	0.860428	0.938303
Ankrd7	0.876073	0.417674	1.63014	0.256219	0.797782		0.417674
Wnt16	25.6037	-0.485843	0.336456	-1.444	0.148739	0.777055	0.485843
Aass	43.5801	0.396477	0.260239	1.52351	0.12763	0.750154	0.396477
Fezf1	0.230448	1.39844	3.5321	0.395923	0.692162		1.39844
Iqub	101.987	-0.261596	0.200382	-1.30549	0.191728	0.819194	0.261596
Asb15	1.6254	1.10398	1.4052	0.785636	0.432081	0.924665	1.10398
Hyal6	1.12724	1.01082	1.42819	0.707763	0.479092	0.934851	1.01082
Fam71f2	1.25503	0.588698	1.43993	0.408839	0.682658	0.973093	0.588698
Flnc	90.2977	0.321697	0.293757	1.09511	0.273467	0.87175	0.321697
Atp6v1fnb	1.12436	1.00126	1.51805	0.659567	0.509532	0.940018	1.00126
Kcp	6.90232	-0.249727	0.624468	-0.399903	0.689228	0.973806	0.249727
Irf5	22.4876	0.781809	0.367329	2.12836	0.033307	0.487265	0.781809
Tmem209	182.28	0.255727	0.153657	1.66427	0.0960579	0.69886	0.255727
Ssmem1	1.33118	1.45108	1.50931	0.961422	0.33634	0.90497	1.45108
Podxl	303.414	0.492242	0.167699	2.93527	0.00333254	0.163344	0.492242
Lrguk	27.7089	0.728718	0.404393	1.802	0.0715451	0.640219	0.728718
Akr1b3	33.0884	0.513183	0.275719	1.86125	0.0627082	0.612521	0.513183
Akr1b8	2.21537	1.38176	1.06475	1.29773	0.194379	0.819989	1.38176
Cyren	21.7179	0.259772	0.337654	0.769343	0.44169	0.926845	0.259772
1810058I24Rik	68.6625	0.244865	0.193138	1.26782	0.204861	0.827805	0.244865
Slc13a4	242.74	0.412294	0.421817	0.977423	0.32836	0.903884	0.412294
Chrm2	167.56	-0.430775	0.457232	-0.942136	0.346123	0.905272	0.430775
Akr1d1	0.34209	0.678492	3.13058	0.216731	0.828418		0.678492
Svopl	4.24233	-0.348922	0.740778	-0.47102	0.637626	0.966418	0.348922
Atp6v0a4	2.02776	0.693019	1.12224	0.617533	0.536883	0.945872	0.693019
Tmem213	2.4021	0.743843	1.03402	0.719372	0.471912	0.933673	0.743843
Zc3hav1	218.02	0.953386	0.150869	6.3193	2.62743e-10	8.57698e-07	0.953386
Ttc26	48.0003	0.442578	0.267081	1.65709	0.0975006	0.702607	0.442578
Fmc1	75.2402	-0.422253	0.223461	-1.88961	0.0588105	0.602464	0.422253
Clec2l	265.693	-0.39777	0.165632	-2.40152	0.0163269	0.360685	0.39777
Tbxas1	23.0931	0.470237	0.326978	1.43813	0.150397	0.778568	0.470237
Parp12	97.4302	0.559855	0.178094	3.1436	0.00166884	0.109718	0.559855
Rab19	2.74269	-0.543929	0.920711	-0.59077	0.554674	0.949251	0.543929
Mkrn1	967.6	-0.328679	0.0837643	-3.92385	8.71438e-05	0.0163096	0.328679
Agk	125.083	0.271358	0.19368	1.40107	0.161194	0.791993	0.271358
Wee2	4.48234	0.5095	0.73634	0.691936	0.488978	0.936561	0.5095
Tas2r137	3.55005	0.27375	0.893075	0.306525	0.759205	0.981544	0.27375
Tas2r108	3.39611	0.289195	0.887882	0.325713	0.744642	0.979675	0.289195
Olfr461	11.0356	0.362688	0.462681	0.783882	0.433109	0.925274	0.362688
Clec5a	14.1894	0.986329	0.470304	2.09722	0.0359744	0.499938	0.986329
Mgam2-ps	0.25865	1.47203	3.53008	0.416995	0.676682		1.47203
Trpv6	14.0021	-0.43809	0.542891	-0.806957	0.419691	0.923237	0.43809
Kel	1.15161	1.80335	1.72625	1.04467	0.296177	0.886097	1.80335
Gstk1	26.037	0.304992	0.338781	0.900264	0.36798	0.912293	0.304992
Tmem139	0.481346	1.25501	2.4483	0.512606	0.608227		1.25501
Tas2r143	3.68361	0.472179	0.848825	0.556274	0.578023	0.955551	0.472179
Olfr458	5.29363	0.351215	0.796639	0.440871	0.659306	0.969629	0.351215
Olfr457	13.5499	0.323403	0.443578	0.729078	0.465954	0.933145	0.323403
Olfr456	4.14849	0.447911	0.870714	0.514418	0.60696	0.960613	0.447911
Olfr455	14.9547	0.543603	0.422402	1.28693	0.198118	0.82253	0.543603
Tcaf3	16.4422	0.371493	0.375138	0.990283	0.322036	0.902445	0.371493
Olfr437	0.25865	1.47203	3.53008	0.416995	0.676682		1.47203
Arhgef5	65.7252	0.491399	0.288586	1.70278	0.0886094	0.685323	0.491399
Gimap8	16.1039	0.340945	0.430055	0.792794	0.427898	0.924245	0.340945
Gimap4	9.88454	1.20506	0.616959	1.95323	0.0507925	0.572519	1.20506
Gimap6	31.3918	0.499913	0.340763	1.46704	0.142365	0.768184	0.499913
Gm28053	0.369491	2.0131	2.9954	0.672066	0.501542		2.0131
Gimap7	1.01846	3.46869	2.00959	1.72606	0.0843359	0.676019	3.46869
Gimap1	11.3092	-0.461695	0.507976	-0.908891	0.363408	0.910668	0.461695
Gimap3	3.13574	2.02874	1.1103	1.8272	0.06767	0.625986	2.02874
Tmem176b	51.433	0.27569	0.261035	1.05614	0.290903	0.881924	0.27569
Tmem176a	29.3264	0.478513	0.429799	1.11334	0.265561	0.867789	0.478513
Aoc1	2.1868	1.79689	1.17803	1.52534	0.127176	0.748517	1.79689
Doxl1	0.645947	-0.610481	2.0992	-0.290816	0.771192		0.610481
Gpnmb	31.4836	1.75101	0.58466	2.99492	0.00274519	0.146908	1.75101
Malsu1	113.684	0.277416	0.17097	1.6226	0.104675	0.719977	0.277416
Tra2a	990.885	0.268624	0.0824116	3.25954	0.00111594	0.0847177	0.268624
Stk31	0.244549	1.42213	3.4537	0.41177	0.680508		1.42213
Npy	7.87397	-0.496276	0.553443	-0.896708	0.369875	0.912459	0.496276
Mpp6	513.319	-0.246708	0.127676	-1.9323	0.0533227	0.581385	0.246708
Osbpl3	217.942	0.40616	0.174386	2.32909	0.0198544	0.394238	0.40616
Cycs	162.895	0.25724	0.147424	1.7449	0.0810019	0.664379	0.25724
Nfe2l3	212.43	0.263382	0.12386	2.12645	0.0334655	0.487265	0.263382
Skap2	92.1251	0.490788	0.213092	2.30318	0.0212689	0.407933	0.490788
Hoxa1	0.863548	1.34163	1.67399	0.801461	0.422865		1.34163
Hoxa2	1.52275	-1.58794	1.44144	-1.10164	0.27062	0.87087	1.58794
Hoxa3	1.13224	1.80245	1.54707	1.16507	0.243991	0.855077	1.80245
Hoxa4	0.230448	1.39844	3.5321	0.395923	0.692162		1.39844
Hoxa5	1.13812	-0.339233	1.50128	-0.225962	0.821231	0.98955	0.339233
Evx1	4.05163	-0.75398	1.05874	-0.712147	0.476373	0.933673	0.75398
Prr15	24.6542	0.553756	0.321922	1.72015	0.0854043	0.67885	0.553756
Crhr2	10.7168	0.446018	0.839973	0.530992	0.595425	0.959359	0.446018
Inmt	6.33876	1.92573	0.870575	2.21202	0.0269654	0.445927	1.92573
Aqp1	60.79	0.881219	1.6385	0.537821	0.590701	0.958288	0.881219
Neurod6	73.4219	0.343024	0.199533	1.71913	0.0855902	0.678851	0.343024
Lsm5	9.63696	0.311005	0.504016	0.617054	0.537199	0.945872	0.311005
Vmn1r4	9.16367	0.268241	0.529583	0.506513	0.612497	0.962328	0.268241
Vmn1r5	0.475991	-1.27	2.45749	-0.516787	0.605305		1.27
Vmn1r16	0.25865	1.47203	3.53008	0.416995	0.676682		1.47203
Herc6	37.652	1.09008	0.313209	3.48036	0.000500742	0.0538972	1.09008
Vmn1r21	0.354	0.702723	2.69663	0.260593	0.794406		0.702723
Abcg2	56.4908	0.302737	0.232809	1.30037	0.193475	0.819243	0.302737
Snca	90.107	-0.258991	0.166596	-1.55461	0.120039	0.737041	0.258991
Mmrn1	2.91969	0.660275	1.0946	0.603213	0.546367	0.946984	0.660275
Atoh1	0.383591	2.05875	2.96367	0.694662	0.487267		2.05875
Hpgds	65.4371	0.698143	0.246851	2.82819	0.00468116	0.192458	0.698143
Qrfprl	3.52221	-1.87627	1.10806	-1.69329	0.0904006	0.690463	1.87627
Tnip3	0.611853	1.7241	2.0569	0.8382	0.401918		1.7241
Vmn1r32	3.46573	-0.629783	0.828873	-0.759806	0.44737	0.929781	0.629783
Vmn1r38	0.25865	1.47203	3.53008	0.416995	0.676682		1.47203
Gadd45a	107.263	-0.262556	0.155531	-1.68812	0.0913873	0.691711	0.262556
Il23r	0.737533	0.956431	1.85364	0.515974	0.605872		0.956431
Smyd1	13.8807	-0.516115	0.538745	-0.957995	0.338065	0.90497	0.516115
Cd8b1	0.609661	1.71944	1.90071	0.904631	0.365661		1.71944
Usp39	83.6527	-0.403955	0.20617	-1.95933	0.0500745	0.570071	0.403955
Sh2d6	1.10167	0.325577	1.48041	0.219924	0.82593	0.98955	0.325577
Capg	18.36	0.798513	0.474485	1.6829	0.0923937	0.691711	0.798513
Tcf7l1	49.7083	-0.254107	0.287858	-0.882751	0.377371	0.913711	0.254107
Gm9008	0.49029	-1.31051	2.19588	-0.596805	0.550638		1.31051
Lrrtm1	81.345	-0.286043	0.273535	-1.04573	0.295688	0.886097	0.286043
Gm20594	3.39854	-0.3507	0.839573	-0.417713	0.676157	0.971756	0.3507
Lrrtm4	68.501	-0.369906	0.334456	-1.10599	0.26873	0.86927	0.369906
Gcfc2	76.6729	0.409725	0.21889	1.87183	0.0612298	0.608118	0.409725
Tacr1	18.4432	-0.331994	0.673033	-0.49328	0.621815	0.964117	0.331994
M1ap	0.61596	1.69924	2.26753	0.749378	0.453629		1.69924
Dok1	21.4968	0.855464	0.361988	2.36324	0.0181159	0.376193	0.855464
Tlx2	1.45119	2.26516	1.71414	1.32146	0.186348	0.812468	2.26516
Gm42688	28.714	0.667348	0.356908	1.86981	0.0615106	0.608118	0.667348
Dctn1	3681.94	-0.255155	0.100603	-2.53625	0.0112048	0.30593	0.255155
Slc4a5	46.7095	1.49925	1.11011	1.35054	0.176843	0.806188	1.49925
Mthfd2	143.294	0.312218	0.18198	1.71567	0.0862223	0.681375	0.312218
Dguok	111.718	0.380046	0.169877	2.23718	0.0252743	0.435601	0.380046
Clec4f	0.576119	2.66267	3.0834	0.863551	0.387835		2.66267
Vax2	2.11748	2.91725	1.3841	2.10769	0.035058	0.494937	2.91725
Atp6v1b1	16.5984	0.378659	0.429131	0.882386	0.377568	0.913711	0.378659
Cyp26b1	245.326	-0.343114	0.15918	-2.1555	0.0311226	0.474367	0.343114
Emx1	1.58439	1.10558	1.4133	0.782267	0.434057	0.925493	1.10558
Fbxo41	576.325	-0.286383	0.112948	-2.53554	0.0112273	0.30593	0.286383
Egr4	14.2457	-0.794731	0.425025	-1.86984	0.0615054	0.608118	0.794731
Nat8f3	11.9904	0.500826	0.485453	1.03167	0.302227	0.889254	0.500826
Nat8f6	4.98557	-0.288442	0.67752	-0.425732	0.670303	0.971086	0.288442
Nat8f5	15.4764	0.272396	0.477443	0.570532	0.568317	0.951587	0.272396
Nat8f2	3.67425	0.911368	1.03468	0.880821	0.378415	0.913892	0.911368
Dusp11	844.824	0.315448	0.113969	2.76785	0.00564277	0.214286	0.315448
Figla	0.349622	-0.666135	3.10865	-0.214284	0.830325		0.666135
Tgfa	257.547	0.263046	0.145329	1.81	0.0702957	0.635495	0.263046
Asprv1	6.86735	0.38294	0.639416	0.598889	0.549247	0.948315	0.38294
Anxa4	33.9324	0.468903	0.294087	1.59443	0.110839	0.729481	0.468903
Nfu1	48.5674	-0.301007	0.246395	-1.22164	0.221842	0.840317	0.301007
D6Ertd527e	1.48186	0.471819	1.31858	0.357823	0.720476	0.977704	0.471819
Gkn3	3.59566	0.453954	0.871609	0.520823	0.60249	0.959741	0.453954
Arhgap25	14.8905	1.44615	0.492281	2.93765	0.00330713	0.162587	1.44615
Prokr1	2.90795	1.20695	1.08882	1.10849	0.267649	0.869081	1.20695
1810020O05Rik	4.70933	1.57065	1.05193	1.49312	0.135406	0.762104	1.57065
Gm45140	1.48376	0.988318	1.22325	0.807944	0.419123	0.923237	0.988318
H1fx	85.1243	-0.399166	0.180939	-2.20608	0.0273781	0.446824	0.399166
Gata2	30.9556	0.533511	0.306197	1.74238	0.0814421	0.665174	0.533511
Ruvbl1	47.5447	-0.35895	0.236167	-1.5199	0.128536	0.75152	0.35895
Vmn1r43	0.498018	2.441	2.12055	1.15111	0.249685		2.441
Vmn1r51	0.498436	1.30544	2.42998	0.537224	0.591113		1.30544
Chst13	0.886113	0.374012	1.73214	0.215924	0.829047	0.98955	0.374012
Uroc1	0.598345	2.71432	2.54705	1.06567	0.286573		2.71432
Klf15	238.655	0.295814	0.199622	1.48187	0.138374	0.765136	0.295814
Slc41a3	151.987	-0.442239	0.168964	-2.61735	0.00886153	0.277616	0.442239
Wnt7a	364.142	-0.24483	0.168232	-1.45531	0.145582	0.769832	0.24483
Lsm3	30.1259	0.532573	0.306517	1.7375	0.0822992	0.667638	0.532573
Trh	1.13199	-0.323019	1.62773	-0.198448	0.842695	0.98955	0.323019
Gm15737	2.30322	-1.0127	1.12103	-0.903369	0.36633	0.911608	1.0127
1700123L14Rik	1.25007	-0.632392	1.53278	-0.412579	0.679915	0.972533	0.632392
Tafa4	0.893755	1.30871	1.78851	0.731731	0.464333	0.933145	1.30871
Eogt	93.2225	0.333628	0.184128	1.81193	0.0699963	0.635495	0.333628
Lmod3	0.631524	-0.572499	1.95061	-0.293497	0.769142		0.572499
Mitf	200.344	0.264728	0.133465	1.9835	0.0473118	0.557193	0.264728
Gm765	2.35118	1.10688	1.0379	1.06645	0.286218	0.878327	1.10688
Gm20696	36.6568	0.481557	0.268	1.79685	0.0723591	0.642452	0.481557
Eif4e3	117.229	0.26385	0.158252	1.66728	0.0954585	0.697208	0.26385
Gpr27	181.202	-0.247025	0.13769	-1.79407	0.0728017	0.642452	0.247025
Pdzrn3	54.3212	0.301238	0.24107	1.24959	0.211451	0.830809	0.301238
Il5ra	2.63465	0.385137	1.09173	0.352778	0.724255	0.977704	0.385137
Edem1	181.663	0.466414	0.149444	3.121	0.00180238	0.114476	0.466414
Ssu2	0.631416	-0.564702	2.10806	-0.267877	0.788794		0.564702
Tada3	123.199	-0.325164	0.168809	-1.92622	0.0540763	0.583327	0.325164
Cidec	0.373873	2.02721	2.9853	0.679067	0.497096		2.02721
Fancd2	1.61821	0.73475	1.32376	0.555047	0.578862	0.955677	0.73475
Tatdn2	404.109	-0.30694	0.0996166	-3.08122	0.00206155	0.125636	0.30694
Slc6a11	746.333	-0.409849	0.519296	-0.789239	0.429972	0.924355	0.409849
Tamm41	71.5765	0.243501	0.204979	1.18793	0.234862	0.849771	0.243501
Gm17482	1.11371	1.76598	1.79138	0.985821	0.324221	0.903539	1.76598
Pparg	30.4747	0.36242	0.293604	1.23439	0.217059	0.839355	0.36242
Tmem40	6.22603	-0.484018	0.65652	-0.737248	0.460971	0.933145	0.484018
Rpl32	78.8105	-0.375946	0.269585	-1.39453	0.163157	0.793798	0.375946
Rho	6.20369	-0.349703	0.637963	-0.548155	0.583585	0.957572	0.349703
H1foo	0.368423	0.702841	2.66581	0.26365	0.792049		0.702841
Gm5580	0.630434	0.573338	2.35313	0.243649	0.807502		0.573338
Rassf4	125.36	0.294034	0.275215	1.06838	0.28535	0.878327	0.294034
Depp1	8.64608	1.23279	0.833518	1.47901	0.139136	0.765243	1.23279
Tmem72	225.882	1.52498	1.50646	1.01229	0.311398	0.896621	1.52498
Cxcl12	364.036	0.31192	0.124083	2.5138	0.0119439	0.31671	0.31192
Fxyd4	23.2197	0.348063	0.337769	1.03048	0.302787	0.889254	0.348063
Adipor2	931.585	0.289749	0.135427	2.13953	0.0323929	0.483883	0.289749
Erc1	1615.96	-0.271885	0.122344	-2.2223	0.0262632	0.442382	0.271885
Ninj2	4.12021	1.17839	0.851524	1.38386	0.1664	0.797664	1.17839
B4galnt3	13.2824	1.48741	0.540998	2.74938	0.00597075	0.223129	1.48741
Il17ra	170.12	0.337926	0.162497	2.07958	0.0375642	0.508618	0.337926
Usp18	17.6417	0.95051	0.435425	2.18295	0.0290398	0.458855	0.95051
Slc6a13	101.964	-0.287464	0.329147	-0.873361	0.382467	0.914601	0.287464
Slc6a12	20.1719	-0.293428	0.389108	-0.754103	0.450787	0.930178	0.293428
Mug1	0.820668	3.17261	2.3932	1.32568	0.184945		3.17261
Mug2	0.719545	2.97942	2.41998	1.23118	0.218257		2.97942
Klrg1	0.511848	1.33785	2.41569	0.553817	0.579704		1.33785
Mfap5	2.11653	0.862403	1.19316	0.72279	0.469809	0.933384	0.862403
Apobec1	21.4164	0.894621	0.339629	2.63411	0.00843586	0.271043	0.894621
Nanog	0.512645	1.3401	2.41491	0.554929	0.578943		1.3401
C3ar1	53.7291	1.29311	0.316386	4.08714	4.36723e-05	0.0100397	1.29311
Clec4a1	2.89623	0.607954	0.952059	0.638567	0.523105	0.942084	0.607954
Clec4a3	2.7564	1.42368	1.00549	1.4159	0.156804	0.787062	1.42368
Clec4a2	1.99174	2.13164	1.25728	1.69543	0.0899932	0.687995	2.13164
Clec4n	1.12197	1.05076	1.78163	0.589773	0.555343	0.949476	1.05076
Clec4d	0.3814	2.05326	3.48255	0.589586	0.555469		2.05326
Clec4e	0.367897	2.00792	2.99912	0.669504	0.503174		2.00792
Vmn2r23	0.507736	2.46535	2.71901	0.906707	0.364562		2.46535
Cd163	40.4337	0.474157	0.323449	1.46594	0.142665	0.768184	0.474157
C1rl	5.43897	0.822143	0.729281	1.12733	0.259602	0.863329	0.822143
C1ra	7.26184	2.44326	0.738853	3.30683	0.000943595	0.0771106	2.44326
C1s1	8.61231	2.76013	0.836647	3.29903	0.000970189	0.0783932	2.76013
C1s2	2.00068	0.3194	1.11194	0.287247	0.773923	0.984642	0.3194
Ptpn6	37.7515	1.0189	0.330497	3.08294	0.00204964	0.125636	1.0189
Gm45234	5.45899	0.398349	0.680847	0.585078	0.558495	0.949791	0.398349
Atn1	129.055	-0.405325	0.184384	-2.19826	0.0279305	0.450032	0.405325
Eno2	2487.26	-0.329412	0.0829449	-3.97146	7.14338e-05	0.0142188	0.329412
Cdca3	5.10665	-0.95869	0.698236	-1.37302	0.169747	0.799713	0.95869
Gnb3	3.26198	0.445919	0.87298	0.510801	0.609491	0.961277	0.445919
Cd4	5.79366	0.301167	0.690329	0.436266	0.662644	0.970277	0.301167
Lag3	27.0559	0.733704	0.337973	2.1709	0.0299389	0.465837	0.733704
Ptms	1141.61	-0.368651	0.141561	-2.60418	0.00920952	0.284138	0.368651
Ing4	75.5432	0.379858	0.235447	1.61335	0.106669	0.723825	0.379858
Acrbp	44.9442	-0.265046	0.245257	-1.08069	0.279835	0.876904	0.265046
Lpar5	2.50238	0.92823	1.25046	0.742311	0.457899	0.931958	0.92823
Ncapd2	272.952	-0.248261	0.132929	-1.86763	0.0618143	0.608118	0.248261
Cd27	9.58359	0.351054	0.487264	0.720461	0.471241	0.933673	0.351054
Tuba3a	0.384766	-2.06378	2.96088	-0.697014	0.485794		2.06378
Scnn1a	10.2201	0.659595	0.507314	1.30017	0.193542	0.819243	0.659595
Tnfrsf1a	64.4624	0.439661	0.273194	1.60934	0.107542	0.723825	0.439661
Cd9	189.229	0.495594	0.179063	2.7677	0.00564531	0.214286	0.495594
Vwf	129.933	0.850714	0.44451	1.91382	0.0556426	0.590348	0.850714
Ano2	0.646218	0.578373	1.94202	0.29782	0.765841		0.578373
Ntf3	22.0171	-0.649389	0.390998	-1.66085	0.0967435	0.701047	0.649389
Ndufa9	156.791	-0.264728	0.146115	-1.81178	0.0700201	0.635495	0.264728
Dyrk4	0.378648	-0.763839	2.65174	-0.288052	0.773307		0.763839
Rad51ap1	16.6782	0.308405	0.394065	0.782624	0.433848	0.925493	0.308405
Tigar	294.718	-0.320239	0.135203	-2.36857	0.0178568	0.373665	0.320239
Cracr2a	9.75976	0.286061	0.500471	0.571584	0.567604	0.951491	0.286061
Foxm1	12.0897	0.420841	0.4747	0.88654	0.375327	0.913345	0.420841
Fkbp4	1119.61	-0.256851	0.113356	-2.26588	0.0234586	0.424712	0.256851
Pzp	9.13308	0.891969	0.609522	1.46339	0.14336	0.768184	0.891969
A2ml1	2.2585	0.59798	1.13679	0.526025	0.598871	0.959372	0.59798
Klrb1b	0.611848	2.74185	2.53351	1.08223	0.27915		2.74185
BC035044	5.49753	0.528022	0.677481	0.779391	0.43575	0.926038	0.528022
Clec2i	1.00161	1.54945	1.71721	0.902308	0.366893	0.912037	1.54945
Clec2g	0.630704	0.496137	2.32512	0.213381	0.831029		0.496137
Clec2d	72.2755	0.532099	0.26012	2.04559	0.0407967	0.522671	0.532099
Cd69	0.25347	1.46778	3.41681	0.429574	0.667505		1.46778
Clec12a	2.90635	1.85031	1.00585	1.83955	0.0658337	0.620623	1.85031
Clec12b	0.514322	-1.34559	2.17406	-0.61893	0.535962		1.34559
Clec1b	2.11715	0.534583	1.06243	0.503169	0.614846	0.962328	0.534583
Clec9a	4.23235	0.698907	0.762827	0.916206	0.359559	0.909783	0.698907
Clec1a	14.1351	0.536499	0.429384	1.24946	0.211496	0.830809	0.536499
Olr1	0.750601	2.02692	1.93057	1.04991	0.29376		2.02692
Klre1	0.987725	0.720545	1.82117	0.39565	0.692363	0.973877	0.720545
Klrd1	0.651398	0.588046	2.33823	0.251492	0.801434		0.588046
Klrk1	1.00129	1.60789	1.75312	0.917159	0.359059	0.90932	1.60789
Klrc1	0.384986	2.06312	2.96064	0.696849	0.485897		2.06312
Klri2	0.640049	2.79781	2.50694	1.11602	0.264412		2.79781
Klra2	3.59714	1.38695	0.859613	1.61346	0.106644	0.723825	1.38695
Tas2r123	1.13508	3.62551	1.66888	2.17242	0.0298243	0.464941	3.62551
Tas2r116	0.368101	0.743403	2.67262	0.278155	0.780894		0.743403
Tas2r110	0.860052	1.32002	1.9283	0.684553	0.493626		1.32002
Tas2r113	0.914567	1.3238	1.92171	0.688867	0.490907	0.93677	1.3238
Tas2r125	1.54726	-0.536244	1.4209	-0.377398	0.705878	0.977269	0.536244
Apold1	41.0337	0.408762	0.444715	0.919155	0.358015	0.908886	0.408762
Gprc5a	2.22252	0.310525	1.00454	0.309121	0.757229	0.981544	0.310525
Gsg1	4.59852	-0.3762	0.714889	-0.526235	0.598725	0.959372	0.3762
Emp1	35.7449	0.270555	0.322337	0.839353	0.401271	0.920796	0.270555
Gm8994	0.377761	-0.751675	2.65012	-0.283638	0.776688		0.751675
Plbd1	14.2318	0.716011	0.409284	1.74942	0.0802179	0.663241	0.716011
H2afj	233.041	-0.407532	0.124033	-3.28567	0.00101739	0.080611	0.407532
Smco3	1.37946	0.270004	1.30883	0.206294	0.836561	0.98955	0.270004
Art4	1.88	0.978587	1.13384	0.863073	0.388098	0.917501	0.978587
Erp27	0.481133	1.29284	2.45293	0.527059	0.598152		1.29284
Arhgdib	19.1057	0.673801	0.365861	1.84168	0.0655214	0.620622	0.673801
Pde6h	2.75458	0.806925	0.968802	0.83291	0.404896	0.920796	0.806925
Eps8	553.977	-0.245334	0.110607	-2.21806	0.0265505	0.443551	0.245334
Slc15a5	0.24156	1.4221	3.46897	0.409951	0.681842		1.4221
Mgst1	68.1068	0.532893	0.254905	2.09056	0.0365675	0.504764	0.532893
Pik3c2g	2.02934	2.08492	1.29447	1.61063	0.107261	0.723825	2.08492
Plcz1	0.504391	-1.31046	2.18082	-0.600906	0.547903		1.31046
Slco1c1	93.8245	0.362391	0.281485	1.28743	0.197945	0.822522	0.362391
Slco1b2	2.66756	1.41557	1.11624	1.26816	0.204741	0.827805	1.41557
Slco1a4	204.57	0.364214	0.186671	1.95111	0.0510445	0.572822	0.364214
Gm6614	2.54267	4.79317	3.3984	1.41042	0.158416	0.788508	4.79317
Slco1a5	2.71303	1.02429	1.18688	0.863016	0.388129	0.917501	1.02429
Gys2	0.625569	1.7257	2.04623	0.843355	0.39903		1.7257
Abcc9	40.6591	0.245893	0.252381	0.974291	0.329912	0.904358	0.245893
Sult6b2	2.35474	0.46934	0.981418	0.478227	0.632489	0.964778	0.46934
Lrmp	5.80103	1.21176	0.761263	1.59178	0.111435	0.730755	1.21176
Casc1	30.2073	0.509341	0.340718	1.4949	0.13494	0.762018	0.509341
Tuba3b	0.620774	1.74306	2.05238	0.849291	0.39572		1.74306
Arntl2	29.5422	0.666892	0.28736	2.32075	0.0203003	0.399206	0.666892
Ppfibp1	118.599	0.286665	0.202649	1.41459	0.157188	0.787062	0.286665
1700034J05Rik	4.03615	0.946158	0.812405	1.16464	0.244165	0.855077	0.946158
Rep15	8.36776	0.48447	0.539667	0.897719	0.369335	0.912385	0.48447
Mansc4	14.6791	0.354878	0.4483	0.791608	0.428589	0.924355	0.354878
Ergic2	307.123	0.329633	0.119047	2.76894	0.00562396	0.214286	0.329633
Etfbkmt	26.6338	0.738643	0.303588	2.43305	0.0149723	0.344195	0.738643
AU018091	0.25865	1.47203	3.53008	0.416995	0.676682		1.47203
Nlrp12	1.24344	2.01008	1.51339	1.3282	0.184113	0.81156	2.01008
Prkcg	994.039	-0.315856	0.127091	-2.48527	0.0129455	0.32759	0.315856
Cacng8	71.8761	-0.570565	0.202488	-2.81777	0.00483585	0.196704	0.570565
Cacng6	0.251424	-1.47687	3.4255	-0.431139	0.666368		1.47687
Tarm1	0.506669	1.32324	2.42086	0.5466	0.584653		1.32324
Tfpt	93.9592	-0.380654	0.182763	-2.08278	0.0372714	0.507506	0.380654
Leng1	98.8428	-0.253512	0.19117	-1.32611	0.184803	0.811797	0.253512
Tmc4	32.0774	0.333412	0.290657	1.1471	0.251341	0.856728	0.333412
Pirb	9.60705	2.05257	0.594587	3.45209	0.000556262	0.0582007	2.05257
Gm14548	0.256458	1.47118	3.40411	0.432177	0.665613		1.47118
Lilra6	0.383591	2.05875	2.96367	0.694662	0.487267		2.05875
Lair1	88.151	0.621833	0.183091	3.3963	0.000683031	0.0648165	0.621833
Lilra5	3.41727	1.50546	0.953368	1.57909	0.114315	0.732311	1.50546
Ncr1	0.861972	0.393515	1.6328	0.241006	0.80955		0.393515
Gp6	1.26642	2.05535	1.82476	1.12637	0.26001	0.863806	2.05535
Eps8l1	123.845	0.479625	0.305365	1.57066	0.116261	0.735155	0.479625
Tnnt1	3.63817	-1.37423	1.19949	-1.14568	0.251928	0.857363	1.37423
Tnni3	5.17709	0.487077	0.751924	0.647775	0.517131	0.940116	0.487077
Dnaaf3	13.7217	0.968287	0.549604	1.76179	0.0781047	0.656889	0.968287
Syt5	66.5362	-0.660579	0.307052	-2.15135	0.0314482	0.4766	0.660579
Ptprh	6.67386	0.804378	0.733624	1.09644	0.272884	0.871117	0.804378
Tmem86b	96.9048	0.285094	0.171578	1.6616	0.0965935	0.700399	0.285094
Hspbp1	141.274	-0.290715	0.141539	-2.05396	0.0399798	0.521623	0.290715
Brsk1	329.253	-0.282383	0.115017	-2.45513	0.0140832	0.338068	0.282383
Tmem150b	25.9177	0.466289	0.315639	1.47728	0.1396	0.765243	0.466289
Fam71e2	0.373873	2.02721	2.9853	0.679067	0.497096		2.02721
Il11	15.6019	-0.420682	0.417786	-1.00693	0.313967	0.897075	0.420682
Tmem190	10.9581	0.588739	0.533331	1.10389	0.269641	0.86995	0.588739
Tmem238	67.3637	-0.292253	0.249855	-1.16969	0.242124	0.853582	0.292253
Rpl28	118.141	-0.421965	0.159616	-2.64363	0.00820233	0.26669	0.421965
Zfp628	115.951	-0.324578	0.177303	-1.83064	0.0671546	0.625269	0.324578
Sbk3	10.4871	0.327494	0.505973	0.647255	0.517467	0.940116	0.327494
Ccdc106	41.0109	-0.279286	0.294459	-0.94847	0.34289	0.90497	0.279286
Zfp784	1.1841	-0.541961	1.47903	-0.366431	0.714044	0.977704	0.541961
Rfpl4	0.256458	1.47118	3.40411	0.432177	0.665613		1.47118
Vmn1r55	0.390031	0.742379	2.62761	0.28253	0.777537		0.742379
Vmn1r61	0.256458	1.47118	3.40411	0.432177	0.665613		1.47118
Nlrp4c	0.85155	-2.2746	1.87151	-1.21539	0.224219		2.2746
Epp13	2.50199	0.618475	1.06524	0.580599	0.561511	0.950653	0.618475
Gm3854	62.6639	-0.440233	0.222053	-1.98256	0.0474164	0.557268	0.440233
Gm20715	2.25034	0.674197	1.02332	0.658835	0.510002	0.940018	0.674197
Olfr1349	0.365367	-2.00228	3.00387	-0.666566	0.505049		2.00228
Aurkc	0.392223	0.742351	2.62391	0.282918	0.77724		0.742351
Vmn2r30	2.77359	-0.554658	0.95658	-0.579834	0.562026	0.950805	0.554658
Vmn2r35	0.254267	1.47192	3.53009	0.416964	0.676705		1.47192
Vmn2r44	1.75916	3.429	1.42103	2.41304	0.01582	0.354204	3.429
Vmn1r66	0.495827	2.43616	2.36591	1.02969	0.303155		2.43616
Vmn1r81	0.385783	2.06562	2.95891	0.698101	0.485114		2.06562
Vmn1r82	0.370292	0.74725	3.05856	0.244314	0.806987		0.74725
2900092C05Rik	0.230448	1.39844	3.5321	0.395923	0.692162		1.39844
Vmn2r53	1.87749	4.35469	1.68178	2.58933	0.0096163	0.288016	4.35469
Vmn2r56	0.230448	1.39844	3.5321	0.395923	0.692162		1.39844
Slc27a5	9.80205	0.291833	0.544734	0.535736	0.592141	0.958821	0.291833
Vmn1r85	0.25347	1.46778	3.41681	0.429574	0.667505		1.46778
Pla2g4c	8.16782	0.788399	0.553622	1.42408	0.154425	0.786446	0.788399
Cabp5	0.637568	1.72567	2.03698	0.847168	0.396901		1.72567
Sult2a8	0.601333	2.72257	2.24093	1.21493	0.224393		2.72257
Vmn1r90	3.97752	1.82138	0.863496	2.1093	0.0349183	0.494937	1.82138
Zfp541	1.73525	-0.839222	1.12245	-0.747671	0.454659	0.931349	0.839222
Kptn	96.787	-0.284722	0.177372	-1.60523	0.108444	0.726121	0.284722
Slc8a2	932.535	-0.471482	0.161548	-2.91853	0.00351688	0.16983	0.471482
C5ar2	5.7896	0.778191	0.703165	1.1067	0.268425	0.86927	0.778191
C5ar1	9.79115	1.17159	0.604631	1.9377	0.0526595	0.579734	1.17159
Bbc3	66.9396	-0.594723	0.235531	-2.52503	0.0115688	0.31157	0.594723
Ceacam9	0.366919	0.702829	2.66885	0.263345	0.792285		0.702829
Ap2s1	124.128	-0.295499	0.148836	-1.9854	0.0470997	0.55667	0.295499
Slc1a5	18.2832	0.673712	0.438456	1.53656	0.124402	0.745407	0.673712
Gng8	5.7965	0.638249	0.660848	0.965804	0.334142	0.90497	0.638249
Ppp5c	406.461	-0.417892	0.120013	-3.48206	0.000497566	0.0538972	0.417892
Hif3a	53.525	0.675328	0.447026	1.51072	0.130861	0.754519	0.675328
Ceacam3	4.91564	0.740727	0.721552	1.02657	0.304621	0.891523	0.740727
Ceacam5	0.512119	2.47356	2.34944	1.05283	0.292419		2.47356
Mill2	48.7761	0.404994	0.245834	1.64743	0.0994696	0.708702	0.404994
Pglyrp1	14.3053	0.276519	0.463318	0.596822	0.550626	0.948509	0.276519
Foxa3	1.05659	-1.01364	1.77841	-0.569967	0.5687	0.95163	1.01364
Rsph6a	1.09262	-1.01729	1.49894	-0.67867	0.497347	0.938013	1.01729
Six5	18.3318	0.414191	0.369686	1.12038	0.26255	0.866202	0.414191
Gm4969	1.39955	-0.880894	1.49428	-0.589509	0.55552	0.94956	0.880894
Qpctl	139.211	-0.293359	0.146986	-1.99583	0.0459528	0.550202	0.293359
Snrpd2	90.1744	-0.283732	0.179	-1.5851	0.112945	0.730755	0.283732
Gipr	16.1749	0.359038	0.384869	0.932884	0.35088	0.905272	0.359038
Eml2	376.691	-0.49551	0.150578	-3.29073	0.000999268	0.0795612	0.49551
Ppm1n	4.16698	0.590151	0.792529	0.744643	0.456488	0.931349	0.590151
Fosb	14.2029	-0.414902	0.594569	-0.697819	0.48529	0.936561	0.414902
Cd3eap	174.556	-0.257037	0.136858	-1.87812	0.0603646	0.607442	0.257037
Ckm	1.77816	-2.62084	1.4066	-1.86324	0.0624281	0.611248	2.62084
Exoc3l2	1.26024	1.96996	1.6112	1.22267	0.221455	0.84002	1.96996
Nkpd1	6.25453	0.706883	0.696777	1.0145	0.310342	0.896056	0.706883
Relb	13.1622	0.674002	0.463477	1.45423	0.145882	0.770032	0.674002
Apoc4	0.25347	1.46778	3.41681	0.429574	0.667505		1.46778
Apoc1	3.65963	0.413088	0.853391	0.484055	0.628347	0.96475	0.413088
Nectin2	45.8736	-0.455653	0.248757	-1.83172	0.0669932	0.624768	0.455653
Cblc	0.359773	1.98063	3.01746	0.656392	0.511572		1.98063
Bcl3	3.87158	1.27822	0.849328	1.50498	0.13233	0.758851	1.27822
Gm19345	9.2158	-0.43772	0.583588	-0.750049	0.453225	0.931194	0.43772
Ceacam16	14.9597	0.271621	0.450389	0.603081	0.546455	0.946984	0.271621
Igsf23	0.371682	2.02039	2.59565	0.778377	0.436347		2.02039
Nlrp5	0.638456	2.79271	2.18251	1.27959	0.20069		2.79271
Vmn1r169	0.25865	1.47203	3.53008	0.416995	0.676682		1.47203
Zfp109	184.417	-0.264352	0.133628	-1.97826	0.0478991	0.559634	0.264352
Kcnn4	4.13505	1.88865	0.856051	2.20623	0.0273678	0.446824	1.88865
Smg9	135.128	-0.256718	0.149629	-1.7157	0.0862165	0.681375	0.256718
Plaur	3.84811	0.891805	0.821752	1.08525	0.277812	0.875376	0.891805
Cadm4	2018.26	-0.549051	0.131307	-4.18142	2.89693e-05	0.00762641	0.549051
Zfp428	193.31	-0.636313	0.203009	-3.1344	0.00172203	0.110657	0.636313
Gm50092	8.54718	0.4576	0.590447	0.775006	0.438336	0.926619	0.4576
Zfp575	9.06918	-0.385437	0.670777	-0.574612	0.565554	0.951491	0.385437
Phldb3	1.26102	0.582981	1.55921	0.373895	0.708482	0.977595	0.582981
Cd177	1.99151	2.7955	1.43185	1.95237	0.050894	0.572519	2.7955
Cd79a	2.54995	0.853262	1.08288	0.787957	0.430722	0.924355	0.853262
Arhgef1	284.08	0.250513	0.103438	2.42187	0.015441	0.349069	0.250513
Atp1a3	6241.58	-0.251612	0.0684747	-3.67453	0.000238292	0.0337525	0.251612
Gsk3a	302.531	-0.319367	0.118434	-2.69659	0.00700536	0.249902	0.319367
Erf	111.842	-0.363055	0.183739	-1.97593	0.0481625	0.560705	0.363055
Pafah1b3	77.4809	-0.259058	0.206257	-1.256	0.209116	0.828982	0.259058
Cnfn	3.33825	0.75808	0.873508	0.867857	0.385473	0.917116	0.75808
Cxcl17	15.0221	0.62596	0.430702	1.45335	0.146127	0.770377	0.62596
Ceacam1	34.2599	0.615397	0.289342	2.12688	0.0334297	0.487265	0.615397
Ceacam2	20.3078	0.864829	0.400221	2.16088	0.0307047	0.47146	0.864829
Tgfb1	27.0784	0.463335	0.323247	1.43338	0.15175	0.782332	0.463335
Cyp2s1	26.7604	-0.364507	0.354913	-1.02703	0.304404	0.891209	0.364507
Cyp2a4	1.29663	2.16019	1.76537	1.22365	0.221085	0.84002	2.16019
Cyp2a5	0.572538	1.62632	2.69232	0.604059	0.545805		1.62632
Cyp2a22	0.338509	-0.665945	3.14061	-0.212043	0.832073		0.665945
Cyp2a12	1.05208	1.79357	2.03475	0.881472	0.378063	0.913876	1.79357
Cyp2t4	51.8732	-0.349265	0.276397	-1.26364	0.206361	0.828591	0.349265
Mia	7.93373	-0.296356	0.61629	-0.480872	0.630608	0.96475	0.296356
Snrpa	99.5704	-0.376283	0.183348	-2.05228	0.0401422	0.522134	0.376283
Sertad1	30.4685	-0.376014	0.291136	-1.29154	0.196516	0.82156	0.376014
Prx	11.5913	-0.277543	0.476868	-0.582012	0.560558	0.950386	0.277543
Hipk4	155.372	-0.275927	0.196182	-1.40649	0.159579	0.790532	0.275927
Ttc9b	78.1586	-0.391246	0.250197	-1.56375	0.117876	0.735552	0.391246
9530053A07Rik	3.84816	-0.441451	0.847989	-0.520586	0.602655	0.959741	0.441451
Fbl	118.17	-0.347527	0.182696	-1.90221	0.0571437	0.596386	0.347527
Selenov	2.77444	0.273554	0.933023	0.293191	0.769376	0.98353	0.273554
Dll3	1.48988	-0.997263	1.24916	-0.798344	0.424671	0.923237	0.997263
Plekhg2	48.434	0.5137	0.241135	2.13034	0.0331434	0.487136	0.5137
Zfp36	27.103	0.2977	0.313404	0.949892	0.342167	0.90497	0.2977
Med29	37.593	-0.703214	0.321135	-2.18978	0.0285405	0.454597	0.703214
Gmfg	2.55825	0.870412	1.05572	0.824473	0.409671	0.920859	0.870412
Nccrp1	0.845866	0.466696	1.63853	0.284827	0.775777		0.466696
Acp7	0.752792	2.03059	1.92985	1.0522	0.292707		2.03059
Ccer2	7.29549	-0.82806	0.609886	-1.35773	0.17455	0.804804	0.82806
Rinl	22.1515	0.315181	0.339361	0.928748	0.353019	0.905516	0.315181
Lgals4	12.2337	0.350624	0.473411	0.740633	0.458916	0.932055	0.350624
Lgals7	0.376257	-0.746025	3.03847	-0.245526	0.806049		0.746025
Capn12	13.4315	0.468367	0.463743	1.00997	0.312509	0.897075	0.468367
Map4k1	3.38324	1.21416	0.960687	1.26384	0.206286	0.828591	1.21416
Ryr1	335.141	-0.251943	0.125166	-2.01287	0.0441285	0.541961	0.251943
Rasgrp4	10.2242	0.342637	0.506616	0.676326	0.498834	0.938013	0.342637
Ggn	26.5895	-0.342696	0.386806	-0.885964	0.375637	0.913345	0.342696
Catsperg1	5.96955	0.708888	0.86282	0.821594	0.411308	0.921083	0.708888
Kcnk6	34.2097	0.543058	0.319694	1.69868	0.0893799	0.686409	0.543058
2200002D01Rik	22.214	0.333524	0.324227	1.02867	0.303633	0.890067	0.333524
Spint2	148.038	0.367976	0.219508	1.67637	0.0936657	0.693653	0.367976
Dpf1	128.466	-0.303811	0.174963	-1.73644	0.0824868	0.668495	0.303811
Ovol3	5.68737	-0.50648	0.760809	-0.665712	0.505595	0.940018	0.50648
Thap8	4.48502	0.318505	0.712097	0.447278	0.654675	0.968854	0.318505
Syne4	46.1053	0.296659	0.235917	1.25747	0.208584	0.828591	0.296659
Sdhaf1	17.6663	0.249252	0.408455	0.61023	0.541709	0.946759	0.249252
Tyrobp	19.0853	1.34258	0.472889	2.8391	0.00452415	0.189225	1.34258
Hcst	0.722019	0.886916	2.28035	0.388939	0.697321		0.886916
Kirrel2	20.2512	-0.496992	0.367367	-1.35285	0.176103	0.806165	0.496992
Nphs1	9.45897	0.454128	0.511982	0.886999	0.375079	0.913316	0.454128
Prodh2	0.968044	1.62287	1.85367	0.875488	0.381309	0.914438	1.62287
Arhgap33os	2.02961	0.354305	1.13358	0.312553	0.75462	0.98147	0.354305
Hspb6	78.8737	0.310559	0.197243	1.5745	0.115372	0.732311	0.310559
Lin37	80.4432	-0.302468	0.198033	-1.52736	0.126672	0.748517	0.302468
Psenen	125.058	-0.486709	0.224719	-2.16585	0.0303224	0.469565	0.486709
U2af1l4	6.8676	0.570667	0.610794	0.934304	0.350147	0.905272	0.570667
Gm49396	64.95	0.278356	0.20426	1.36276	0.172959	0.803325	0.278356
Zbtb32	18.9353	0.260276	0.348292	0.747292	0.454887	0.931349	0.260276
Pmis2	1.23877	1.18113	1.56951	0.752545	0.451724	0.930333	1.18113
2200002J24Rik	0.253724	-1.48627	3.52756	-0.421331	0.673514		1.48627
Tmem147	267.682	-0.290597	0.118956	-2.44291	0.0145695	0.341182	0.290597
Dmkn	2.53223	-0.291554	0.985674	-0.295791	0.767389	0.98318	0.291554
Ffar2	0.618202	0.62466	2.1127	0.295669	0.767483		0.62466
Cd22	5.1535	2.30204	0.828121	2.77983	0.00543873	0.210857	2.30204
Mag	791.023	-0.298844	0.15916	-1.87763	0.0604313	0.607554	0.298844
Hamp2	2.36366	-0.477005	0.981925	-0.485785	0.627119	0.96475	0.477005
Hamp	1.0751	1.8225	1.80304	1.0108	0.312114	0.896915	1.8225
Fam187b	2.6038	2.57222	1.16511	2.20771	0.0272647	0.446824	2.57222
Fxyd5	13.1943	1.16946	0.489118	2.39096	0.0168043	0.366683	1.16946
Fxyd7	11.3176	-0.948003	0.487896	-1.94305	0.0520107	0.576989	0.948003
Fxyd1	53.3413	-0.24958	0.236949	-1.05331	0.292201	0.884065	0.24958
Hpn	42.6126	0.373376	0.280211	1.33249	0.182701	0.810586	0.373376
Scn1b	762.946	-0.340763	0.161414	-2.11111	0.0347631	0.494937	0.340763
Cebpa	128.21	0.418105	0.22862	1.82882	0.0674273	0.625986	0.418105
Slc7a10	172.337	-0.329215	0.129551	-2.5412	0.0110473	0.30535	0.329215
AC150683.1	0.638711	0.582605	2.31606	0.25155	0.801389		0.582605
Rhpn2	102.316	0.502718	0.206472	2.4348	0.0148999	0.343992	0.502718
Faap24	27.4625	-0.416518	0.316037	-1.31794	0.187524	0.812468	0.416518
Slc7a9	0.629817	0.551782	1.94881	0.283138	0.777071		0.551782
Tdrd12	3.15237	-0.591287	0.909235	-0.650313	0.51549	0.940116	0.591287
Rgs9bp	2.89894	-0.912533	0.969344	-0.941393	0.346504	0.905272	0.912533
Tshz3	166.384	-0.257417	0.158103	-1.62816	0.103491	0.719844	0.257417
Vstm2b	51.4893	-0.657774	0.325318	-2.02194	0.0431826	0.535175	0.657774
Gm20449	1.57096	0.630942	1.47693	0.427197	0.669236	0.970957	0.630942
Gm6871	0.387974	2.07507	3.48108	0.5961	0.551108		2.07507
Vmn2r60	0.256458	1.47118	3.40411	0.432177	0.665613		1.47118
Gm21028	0.512916	2.4776	2.67984	0.92453	0.355211		2.4776
Zfp977	9.65136	0.327139	0.523209	0.625254	0.531804	0.945068	0.327139
Zfp976	49.2508	0.314036	0.23093	1.35987	0.173871	0.80417	0.314036
Gm17067	0.760916	2.0444	1.79078	1.14163	0.253609		2.0444
Siglecf	1.79644	1.02153	1.25408	0.814566	0.415321	0.922655	1.02153
Siglecg	0.771566	3.06685	2.38438	1.28623	0.198364		3.06685
Nkg7	0.898982	1.32557	1.96159	0.67576	0.499193	0.938013	1.32557
Cldnd2	1.24864	2.0246	1.51548	1.33595	0.181567	0.810376	2.0246
Iglon5	231.854	-0.257711	0.11613	-2.21915	0.0264762	0.443551	0.257711
4931406B18Rik	0.495556	1.2916	2.18852	0.590171	0.555076		1.2916
Cd33	56.8486	1.1292	0.330099	3.42078	0.000624424	0.0620547	1.1292
Siglece	3.28621	1.73525	1.02532	1.69241	0.0905678	0.690649	1.73525
Klk12	0.613045	-1.69757	2.05195	-0.827298	0.408068		1.69757
Klk10	1.68288	-1.22985	1.34831	-0.912141	0.361695	0.91041	1.22985
Klk9	1.64734	0.649629	1.20798	0.537783	0.590727	0.958288	0.649629
Klk8	2.47149	0.599266	0.95735	0.625963	0.531339	0.945068	0.599266
Klk6	29.1803	-0.528755	0.325015	-1.62687	0.103766	0.719844	0.528755
Klk1b27	0.24156	1.4221	3.46897	0.409951	0.681842		1.4221
Klk1b3	0.370292	0.74725	3.05856	0.244314	0.806987		0.74725
Klk1	1.13182	-0.301817	1.50139	-0.201025	0.840679	0.98955	0.301817
1700028J19Rik	1.74592	0.841997	1.24712	0.675153	0.499578	0.938013	0.841997
Gm36864	3.43698	-0.368183	0.912659	-0.403418	0.686641	0.973493	0.368183
Acp4	11.1008	0.335306	0.46035	0.728373	0.466385	0.933145	0.335306
Aspdh	19.4134	-0.3072	0.406634	-0.755471	0.449966	0.930178	0.3072
Fam71e1	30.6708	-0.348347	0.320553	-1.0867	0.277167	0.875034	0.348347
Mybpc2	6.86161	-0.589307	0.629699	-0.935855	0.349348	0.905272	0.589307
Spib	3.40939	0.976919	0.880255	1.10981	0.267079	0.868727	0.976919
Napsa	25.5883	0.694197	0.333465	2.08177	0.0373638	0.507787	0.694197
Zfp473	12.3002	0.275896	0.45333	0.608598	0.542791	0.946984	0.275896
Il4i1	8.74731	0.616194	0.530242	1.1621	0.245196	0.855694	0.616194
Tsks	2.78972	0.410506	0.973143	0.421836	0.673145	0.971086	0.410506
Prmt1	235.707	-0.346864	0.129371	-2.68116	0.00733678	0.254828	0.346864
Rcn3	13.9992	0.274602	0.457192	0.600626	0.548089	0.948061	0.274602
Pih1d1	58.7736	-0.339787	0.229509	-1.48049	0.138742	0.765243	0.339787
Slc17a7	1694.94	-0.364414	0.149941	-2.43038	0.0150828	0.345276	0.364414
Pth2	0.516622	-1.35559	2.41119	-0.562206	0.573975		1.35559
Ccdc155	16.902	0.286995	0.4096	0.700671	0.483508	0.936561	0.286995
Tead2	16.5539	-0.402939	0.39714	-1.0146	0.310295	0.896056	0.402939
Cd37	14.8952	0.85819	0.445446	1.92658	0.0540314	0.583327	0.85819
Slc6a16	2.11671	1.66294	1.22995	1.35203	0.176365	0.806165	1.66294
Trpm4	60.186	0.310167	0.225416	1.37598	0.168828	0.798855	0.310167
Hrc	8.30376	0.464916	0.634638	0.732568	0.463822	0.933145	0.464916
Ppfia3	519.136	-0.359134	0.119423	-3.00723	0.0026364	0.144757	0.359134
Kcna7	0.38111	0.702944	2.63971	0.266296	0.790012		0.702944
Ntf5	1.90619	0.591369	1.21943	0.484956	0.627707	0.96475	0.591369
AC151602.1	11.6878	0.626295	0.443658	1.41166	0.158049	0.788508	0.626295
Ftl1	241.047	0.67512	0.147745	4.56948	4.88928e-06	0.00194641	0.67512
Plekha4	11.8944	0.553346	0.482129	1.14771	0.251087	0.856728	0.553346
Hsd17b14	2.14841	0.497249	1.06361	0.467509	0.640136	0.967398	0.497249
Fgf21	0.953141	2.48806	1.83229	1.35789	0.174497	0.804788	2.48806
Fut1	0.998838	0.739272	1.68362	0.439097	0.660591	0.96978	0.739272
Izumo1	2.1519	-0.543547	1.05828	-0.513615	0.607521	0.960738	0.543547
Sec1	1.52948	0.986756	1.3831	0.713437	0.475576	0.933673	0.986756
Ntn5	1.7029	-1.91849	1.47941	-1.29679	0.194703	0.819989	1.91849
Rpl18	186.727	-0.296113	0.161856	-1.82949	0.0673265	0.625986	0.296113
Fam83e	5.09898	0.83299	0.843147	0.987953	0.323175	0.903253	0.83299
Spaca4	0.758364	0.995313	1.99164	0.499745	0.617255		0.995313
Grwd1	74.9716	-0.368545	0.230475	-1.59907	0.109805	0.727527	0.368545
Ccdc114	36.2473	0.341921	0.36211	0.944245	0.345044	0.905272	0.341921
Nomo1	657.154	-0.352374	0.120885	-2.91495	0.00355742	0.171281	0.352374
Ush1c	0.76213	0.98481	1.84628	0.533403	0.593755		0.98481
Myod1	1.0171	1.57383	1.60391	0.981247	0.326471	0.903569	1.57383
Tph1	2.14944	1.28126	1.10821	1.15615	0.247619	0.856119	1.28126
Saa2	0.621621	0.534341	2.32846	0.229483	0.818493		0.534341
Ldhc	0.885389	1.32749	1.8967	0.699895	0.483993	0.936561	1.32749
Mrgpra6	0.255661	1.46774	3.40713	0.430785	0.666625		1.46774
Mrgpra9	0.749297	3.02987	2.08613	1.45239	0.146393		3.02987
Mrgpra1	0.624881	1.71943	1.89124	0.909157	0.363267		1.71943
Mrgpra3	0.254267	1.47192	3.53009	0.416964	0.676705		1.47192
Mrgprb5	0.25865	1.47203	3.53008	0.416995	0.676682		1.47203
Mrgprx2	0.255661	1.46774	3.40713	0.430785	0.666625		1.46774
E2f8	1.10462	1.05219	1.49973	0.701587	0.482937	0.936561	1.05219
Nell1	117.52	-0.306039	0.183801	-1.66506	0.0959014	0.698796	0.306039
4933405O20Rik	1.48278	0.470206	1.25701	0.374067	0.708355	0.977589	0.470206
Ano5	38.058	0.572383	0.271027	2.1119	0.0346946	0.494846	0.572383
Slc17a6	524.965	-0.400117	0.541459	-0.73896	0.459931	0.932675	0.400117
Oca2	1.81795	1.40125	1.57802	0.887979	0.374552	0.913239	1.40125
Gabrg3	54.1385	-0.421703	0.423016	-0.996896	0.318815	0.899653	0.421703
Atp10a	68.1545	0.385258	0.205566	1.87414	0.0609112	0.608118	0.385258
Snrpn	211.295	-0.260009	0.141095	-1.8428	0.0653582	0.620618	0.260009
Ndn	1473.05	-0.372494	0.139326	-2.67355	0.00750528	0.254964	0.372494
Mkrn3	29.2126	-1.30707	0.320171	-4.08241	4.45714e-05	0.0101041	1.30707
Otud7a	349.972	-0.254254	0.15803	-1.6089	0.107638	0.723825	0.254254
Trpm1	0.905139	2.33594	1.85739	1.25765	0.208519	0.828591	2.33594
Lrrk1	54.4806	0.432747	0.246877	1.75289	0.0796214	0.661689	0.432747
Aldh1a3	10.4156	0.330083	0.529965	0.62284	0.53339	0.945068	0.330083
Cers3	2.1423	0.508175	1.01737	0.499501	0.617426	0.962638	0.508175
Adamts17	11.8846	-0.598874	0.48135	-1.24415	0.213443	0.833846	0.598874
Pgpep1l	3.90776	-0.85623	0.889516	-0.962579	0.335759	0.90497	0.85623
Fam169b	2.28907	1.81005	1.15443	1.56792	0.1169	0.73526	1.81005
Akap13	324.473	0.342362	0.200095	1.71099	0.0870823	0.681375	0.342362
Mrpl46	112.373	-0.289669	0.162008	-1.78799	0.073778	0.644455	0.289669
Mrps11	65.91	-0.446755	0.193897	-2.30409	0.0212179	0.407933	0.446755
Isg20	5.09534	0.667809	0.74886	0.891767	0.372518	0.912926	0.667809
Acan	44.2191	-0.27056	0.411054	-0.658211	0.510403	0.940018	0.27056
Hapln3	3.36248	-0.305963	0.832015	-0.367738	0.713069	0.977704	0.305963
Mfge8	219.054	-0.422068	0.147423	-2.86298	0.00419683	0.184045	0.422068
Abhd2	1154.65	0.454299	0.25617	1.77343	0.0761579	0.652177	0.454299
Rhcg	1.2834	0.60972	2.26072	0.269701	0.78739	0.987019	0.60972
Ticrr	1.63297	-2.45467	1.45965	-1.68168	0.0926307	0.691711	2.45467
Plin1	0.611306	0.504349	2.33576	0.215925	0.829047		0.504349
Wdr93	3.8737	0.477623	0.834704	0.572206	0.567182	0.951491	0.477623
Anpep	37.1596	-0.522796	0.367093	-1.42415	0.154403	0.786446	0.522796
Cib1	31.4985	-0.254846	0.281767	-0.904455	0.365754	0.911147	0.254846
Ttll13	10.4161	-0.30967	0.515486	-0.600734	0.548017	0.948061	0.30967
Fes	24.8682	0.913306	0.356026	2.56528	0.0103093	0.296722	0.913306
Iqgap1	280.177	0.326591	0.12432	2.62702	0.00861357	0.274591	0.326591
Nmb	9.53432	0.324418	0.501568	0.646807	0.517757	0.940116	0.324418
BC048679	0.253724	-1.48627	3.52756	-0.421331	0.673514		1.48627
Gm10160	0.483647	1.25506	2.44499	0.513319	0.607728		1.25506
Adamtsl3	73.1707	0.381523	0.397124	0.960715	0.336695	0.90497	0.381523
Saxo2	31.6326	0.387388	0.272146	1.42345	0.154604	0.786742	0.387388
Mex3b	105.453	-0.501078	0.1795	-2.79151	0.00524622	0.205345	0.501078
Tmc3	27.2501	0.738027	0.317115	2.32732	0.0199483	0.395179	0.738027
Vmn2r70	0.384986	2.06312	2.96064	0.696849	0.485897		2.06312
Vmn2r73	0.387974	2.07507	3.48108	0.5961	0.551108		2.07507
Vmn2r76	0.644161	1.76622	2.61689	0.674931	0.49972		1.76622
Folh1	44.3257	0.309817	0.2583	1.19945	0.230353	0.845344	0.309817
Nox4	1.00827	-2.54369	2.01433	-1.26279	0.206663	0.828591	2.54369
Tyr	0.714782	1.97995	2.22091	0.891501	0.37266		1.97995
Grm5	374.931	-0.309608	0.486448	-0.636466	0.524472	0.942183	0.309608
Ctsc	73.1928	0.794746	0.291076	2.73037	0.00632635	0.231522	0.794746
Rab38	1.36262	0.82001	1.38217	0.593279	0.552994	0.948531	0.82001
Fzd4	246.792	0.364362	0.186683	1.95176	0.0509661	0.572519	0.364362
Prss23	27.8957	0.610336	0.300587	2.03048	0.0423079	0.531779	0.610336
Ccdc83	0.371682	2.02039	2.59565	0.778377	0.436347		2.02039
Sytl2	246.133	-0.380726	0.2158	-1.76425	0.0776892	0.655908	0.380726
Ddias	6.69125	0.329517	0.581772	0.566402	0.57112	0.953152	0.329517
Prcp	58.477	0.283704	0.208844	1.35845	0.174322	0.804541	0.283704
Fam181b	169.466	-0.311637	0.160798	-1.93806	0.0526156	0.579734	0.311637
Nars2	85.6827	0.282686	0.178165	1.58666	0.11259	0.730755	0.282686
Kctd14	16.0635	0.383717	0.422461	0.908289	0.363725	0.910668	0.383717
Gdpd4	1.71875	0.366776	1.24339	0.294981	0.768009	0.983335	0.366776
Myo7a	118.634	0.265229	0.211553	1.25372	0.209943	0.828982	0.265229
B3gnt6	4.73125	0.313367	0.740906	0.422951	0.672331	0.971086	0.313367
Gucy2d	0.382524	0.742493	2.64268	0.280963	0.778739		0.742493
Dgat2	95.625	-0.283718	0.181221	-1.56559	0.117445	0.735552	0.283718
Serpinh1	331.241	-0.254313	0.19171	-1.32655	0.184658	0.811797	0.254313
Klhl35	18.0749	0.384053	0.388465	0.988644	0.322838	0.902994	0.384053
Rps3	773.23	-0.321116	0.0790412	-4.06264	4.85203e-05	0.010702	0.321116
Tpbgl	15.9941	0.441837	0.424791	1.04013	0.29828	0.886097	0.441837
Slco2b1	82.8322	0.439581	0.225646	1.9481	0.0514027	0.572822	0.439581
Olfr521	0.50321	-1.34579	2.18557	-0.615763	0.538051		1.34579
Xrra1	13.8441	-0.326923	0.460595	-0.709783	0.477838	0.933822	0.326923
Chrdl2	2.26542	-0.3184	1.02247	-0.311405	0.755493	0.981544	0.3184
Lipt2	17.0893	-0.252526	0.384693	-0.656436	0.511544	0.940029	0.252526
Ppme1	417.868	-0.280312	0.14609	-1.91876	0.0550146	0.587295	0.280312
Ucp2	217.609	0.382368	0.145936	2.62011	0.00879008	0.277152	0.382368
Dnajb13	11.1912	0.588935	0.528397	1.11457	0.265036	0.867789	0.588935
P2ry6	7.87338	1.12223	0.626528	1.79119	0.073262	0.642894	1.12223
P2ry2	8.12567	-0.433384	0.588612	-0.736282	0.461559	0.933145	0.433384
Gm45837	0.377761	-0.751675	2.65012	-0.283638	0.776688		0.751675
Pde2a	17.6693	-0.355307	0.381896	-0.930377	0.352176	0.905374	0.355307
Art2b	0.637061	2.79043	2.21635	1.25902	0.208022		2.79043
Phox2a	1.26711	0.542852	1.34774	0.402786	0.687106	0.973519	0.542852
Folr2	1.19491	2.01167	1.76691	1.13852	0.254903	0.860235	2.01167
Folr1	25.9332	1.13948	1.20071	0.948998	0.342622	0.90497	1.13948
Tomt	6.63967	0.35845	0.631197	0.567889	0.57011	0.952928	0.35845
Xntrpc	3.95034	0.355518	0.902937	0.393735	0.693776	0.973877	0.355518
Olfr543	27.3594	0.317385	0.297816	1.06571	0.286555	0.878327	0.317385
Olfr544	14.5473	1.01395	0.425453	2.38321	0.0171622	0.368735	1.01395
Olfr545	12.1319	0.660476	0.460341	1.43475	0.151357	0.781048	0.660476
Trim21	37.1776	0.748758	0.284543	2.63144	0.00850238	0.272521	0.748758
Olfr556	0.253724	-1.48627	3.52756	-0.421331	0.673514		1.48627
Olfr558	2.49548	-2.49588	1.17863	-2.1176	0.0342087	0.492561	2.49588
Olfr33	0.25865	1.47203	3.53008	0.416995	0.676682		1.47203
Olfr569	0.364348	-0.74612	3.07043	-0.243002	0.808004		0.74612
Olfr570	0.623196	0.5161	2.10935	0.244673	0.80671		0.5161
Olfr571	0.38332	0.743041	2.64181	0.281262	0.77851		0.743041
Olfr574	0.244549	1.42213	3.4537	0.41177	0.680508		1.42213
Olfr578	0.25865	1.47203	3.53008	0.416995	0.676682		1.47203
Olfr599	0.25865	1.47203	3.53008	0.416995	0.676682		1.47203
Olfr624	0.244549	1.42213	3.4537	0.41177	0.680508		1.42213
Hbb-bt	126.082	0.523564	0.266835	1.96213	0.0497475	0.569045	0.523564
Hbb-bs	235.431	0.377944	0.192754	1.96076	0.0499067	0.569634	0.377944
Hbb-y	0.390828	0.746763	3.00271	0.248696	0.803596		0.746763
Olfr635	0.255661	1.46774	3.40713	0.430785	0.666625		1.46774
Trim6	2.49049	-0.595201	1.01686	-0.585331	0.558325	0.949791	0.595201
Trim34a	17.878	1.44463	0.419134	3.44671	0.000567463	0.0584727	1.44463
Trim5	7.96685	0.744014	0.564053	1.31905	0.187152	0.812468	0.744014
Trim12a	57.5971	0.887101	0.267959	3.31058	0.000931024	0.0771106	0.887101
Trim34b	1.25161	2.88407	1.67646	1.72033	0.085372	0.67885	2.88407
Trim12c	55.1611	0.623871	0.247388	2.52183	0.0116745	0.311869	0.623871
Trim30b	1.61432	3.29297	1.4723	2.23662	0.0253114	0.435601	3.29297
Trim30c	0.656714	0.570555	2.30852	0.247152	0.804791		0.570555
Trim30a	51.203	1.91738	0.335322	5.71801	1.07778e-08	1.75915e-05	1.91738
Trim30d	31.5585	1.27781	0.327794	3.89821	9.69062e-05	0.0175006	1.27781
Olfr651	0.242357	1.42211	3.46487	0.410438	0.681485		1.42211
Olfr652	0.97888	1.58863	1.60913	0.98726	0.323515	0.903253	1.58863
Olfr653	2.21865	0.32453	1.00457	0.323053	0.746655	0.97997	0.32453
Olfr654	0.726801	1.99933	2.16973	0.921466	0.356807		1.99933
Olfr655	0.622944	-0.622102	2.35859	-0.26376	0.791965		0.622102
Olfr656	0.76233	2.06416	1.95936	1.05349	0.292119		2.06416
Olfr657	1.12952	0.975785	1.60988	0.606121	0.544434	0.946984	0.975785
Olfr666	0.385783	2.06562	2.95891	0.698101	0.485114		2.06562
Olfr671	0.25865	1.47203	3.53008	0.416995	0.676682		1.47203
Olfr679	0.387974	2.07507	3.48108	0.5961	0.551108		2.07507
Olfr683	0.25865	1.47203	3.53008	0.416995	0.676682		1.47203
Olfr689	4.71881	1.28447	0.740778	1.73395	0.0829275	0.669077	1.28447
Olfr690	2.98236	1.27917	1.00113	1.27772	0.201348	0.82622	1.27917
Olfr691	3.385	0.337448	0.895789	0.376705	0.706393	0.977269	0.337448
Olfr692	10.465	1.00442	0.481794	2.08475	0.0370923	0.50623	1.00442
Cnga4	3.73554	-0.404462	0.774108	-0.522488	0.60133	0.959372	0.404462
Cckbr	34.4063	-0.382284	0.464489	-0.823021	0.410496	0.920859	0.382284
Hpx	3.97533	1.72598	1.22804	1.40547	0.159881	0.791472	1.72598
Gm45799	2.00831	-0.349383	1.14269	-0.305754	0.759792	0.981544	0.349383
Dnhd1	47.6067	0.370351	0.270335	1.36997	0.170696	0.801233	0.370351
Ilk	1.61831	0.706504	1.2286	0.575047	0.56526	0.951491	0.706504
Gm4070	5.10739	1.85134	0.774504	2.39036	0.0168318	0.366794	1.85134
Gvin1	2.25212	1.83402	1.1379	1.61176	0.107014	0.723825	1.83402
Olfr17	0.25865	1.47203	3.53008	0.416995	0.676682		1.47203
Ppfibp2	71.6585	0.480736	0.251965	1.90794	0.0563984	0.593826	0.480736
Cyb5r2	9.03071	0.590355	0.513126	1.15051	0.249935	0.856728	0.590355
Olfr482	0.491704	-1.28364	2.43648	-0.526842	0.598304		1.28364
Olfr509	0.369219	0.702848	2.66406	0.263826	0.791914		0.702848
Olfr510	1.02952	0.691836	1.67726	0.412479	0.679988	0.972533	0.691836
Olfr512	0.889134	-0.42098	1.732	-0.243061	0.807958	0.988133	0.42098
Olfr513	0.641224	-0.594422	2.10184	-0.28281	0.777322		0.594422
Eif3f	288.784	-0.259725	0.102084	-2.54422	0.0109523	0.304019	0.259725
Stk33	5.19175	0.776285	0.806106	0.963007	0.335544	0.90497	0.776285
Trim66	321.189	0.317447	0.118996	2.66771	0.0076371	0.257234	0.317447
BC051019	4.49596	0.689122	0.819659	0.840743	0.400492	0.920551	0.689122
Dennd5a	1546.82	-0.288668	0.0780676	-3.69767	0.000217589	0.0317097	0.288668
Zfp143	80.0087	0.267877	0.175578	1.52569	0.127088	0.748517	0.267877
Wee1	113.374	0.270993	0.155688	1.74062	0.081751	0.665174	0.270993
Adm	12.7984	0.766188	0.61828	1.23923	0.215262	0.838183	0.766188
Ampd3	173.55	0.257461	0.133345	1.93079	0.0535093	0.581687	0.257461
Mrvi1	21.0057	0.40263	0.363342	1.10813	0.267805	0.869137	0.40263
Tead1	341.601	0.332307	0.130974	2.5372	0.0111744	0.30593	0.332307
Rassf10	12.9892	0.320785	0.539415	0.59469	0.55205	0.948531	0.320785
Cyp2r1	7.58744	-0.425275	0.625125	-0.680305	0.496312	0.938013	0.425275
Calca	6.09227	0.279547	0.710762	0.393306	0.694094	0.973877	0.279547
Calcb	0.483918	2.40812	2.3786	1.01241	0.311341		2.40812
Pik3c2a	534.175	0.278806	0.10993	2.5362	0.0112062	0.30593	0.278806
Itpripl2	138.365	0.37305	0.185837	2.0074	0.0447066	0.545775	0.37305
Coq7	55.8757	-0.306067	0.203419	-1.50462	0.132423	0.758851	0.306067
Tmc5	2.10276	0.88247	1.02585	0.860232	0.389661	0.917501	0.88247
Acsm5	23.3557	0.511525	0.36229	1.41192	0.157973	0.788508	0.511525
Acsm4	1.71006	0.835116	1.30229	0.641269	0.521348	0.941151	0.835116
Dnah3	35.0311	0.289226	0.390306	0.741023	0.45868	0.932055	0.289226
Anks4b	0.35261	-0.666188	3.09999	-0.2149	0.829845		0.666188
Crym	0.631795	0.628434	2.10147	0.299045	0.764906		0.628434
Abca14	0.256458	1.47118	3.40411	0.432177	0.665613		1.47118
Uqcrc2	325.23	-0.295156	0.115924	-2.54611	0.0108932	0.30393	0.295156
Vwa3a	15.0082	0.45967	0.491186	0.935836	0.349358	0.905272	0.45967
Gm5737	2.10193	1.23594	1.10487	1.11863	0.263299	0.866618	1.23594
Mfsd13b	1.24118	-0.6163	1.5606	-0.394913	0.692907	0.973877	0.6163
Igsf6	27.8423	0.95904	0.320119	2.99589	0.00273648	0.146908	0.95904
Hs3st2	18.7785	-0.868915	0.504838	-1.72118	0.0852189	0.67884	0.868915
Palb2	29.7947	0.290285	0.353164	0.821955	0.411103	0.921083	0.290285
Plk1	4.06552	0.468274	0.775517	0.603821	0.545962	0.946984	0.468274
Ern2	0.637297	0.552954	2.10174	0.263094	0.792478		0.552954
Cacng3	43.0231	-0.283098	0.288316	-0.981905	0.326147	0.903569	0.283098
Slc5a11	2.26283	0.652871	1.05862	0.616717	0.537422	0.945872	0.652871
Aqp8	1.04955	-0.341497	2.00162	-0.17061	0.86453	0.989593	0.341497
Hs3st4	54.1865	-0.72328	0.783307	-0.923367	0.355816	0.906996	0.72328
Il21r	10.3933	0.630658	0.619796	1.01752	0.308904	0.894298	0.630658
Gsg1l	164.836	-0.282766	0.239039	-1.18292	0.236839	0.850425	0.282766
Lat	7.68549	0.763762	0.575372	1.32742	0.184369	0.81156	0.763762
Cd19	0.824618	1.3281	1.94745	0.681968	0.495259		1.3281
Rabep2	62.6294	-0.335336	0.204838	-1.63708	0.101614	0.714274	0.335336
Apobr	9.45195	0.664207	0.57389	1.15738	0.247119	0.856119	0.664207
Il27	0.597826	-1.65981	2.31239	-0.717791	0.472886		1.65981
Sult1a1	109.039	0.2643	0.190274	1.38905	0.164818	0.796613	0.2643
Fam57b	454.115	-0.309574	0.143325	-2.15995	0.0307767	0.471929	0.309574
Doc2a	17.7099	-0.428267	0.603038	-0.710183	0.477591	0.933673	0.428267
Hirip3	269.589	-0.26953	0.123921	-2.17502	0.0296286	0.462337	0.26953
Tmem219	28.7199	0.389959	0.282648	1.37966	0.167691	0.798592	0.389959
Sez6l2	1179.88	-0.262505	0.0825276	-3.18081	0.00146862	0.0998781	0.262505
Cdipt	523.391	-0.261288	0.0909617	-2.87251	0.00407227	0.181441	0.261288
Pagr1a	0.381998	2.05372	2.96716	0.692148	0.488844		2.05372
Gm42742	51.4012	0.255142	0.241042	1.0585	0.289828	0.881024	0.255142
Prrt2	70.3719	-0.532706	0.217619	-2.44788	0.0143698	0.339428	0.532706
Kif22	151.02	0.250675	0.166461	1.5059	0.132092	0.757824	0.250675
Zg16	0.244549	1.42213	3.4537	0.41177	0.680508		1.42213
Qprt	27.1432	0.808935	0.357987	2.25968	0.0238412	0.425614	0.808935
Spn	9.4759	1.07727	0.656866	1.64001	0.101002	0.712137	1.07727
Mylpf	5.16192	-0.382783	0.689069	-0.555508	0.578547	0.955551	0.382783
Sept1	30.2594	0.247804	0.298124	0.831209	0.405855	0.920796	0.247804
Dctpp1	15.0934	-0.288077	0.41865	-0.688111	0.491383	0.93677	0.288077
Itgal	12.0505	1.23054	0.595904	2.065	0.038923	0.517346	1.23054
Gm42715	39.7241	0.266559	0.253775	1.05037	0.293547	0.88467	0.266559
Ctf1	10.6746	0.569233	0.529349	1.07535	0.28222	0.876904	0.569233
Ctf2	3.95717	1.1093	0.904131	1.22693	0.219849	0.84002	1.1093
Fbxl19	407.078	-0.416478	0.130701	-3.18649	0.0014401	0.099599	0.416478
Stx4a	397.476	-0.309066	0.131852	-2.34403	0.0190768	0.386888	0.309066
Prss53	11.4283	-0.303611	0.534259	-0.568284	0.569842	0.952577	0.303611
Vkorc1	18.3426	0.694541	0.393094	1.76686	0.0772523	0.655466	0.694541
Prss8	10.306	-0.301236	0.493325	-0.610622	0.54145	0.946752	0.301236
Pycard	88.0768	0.326529	0.176137	1.85384	0.0637627	0.616184	0.326529
Trim72	6.3895	-0.884726	0.623057	-1.41998	0.155615	0.786889	0.884726
Itgam	40.223	0.546374	0.304945	1.79172	0.0731783	0.642894	0.546374
Itgax	9.71064	4.2044	0.875942	4.79986	1.58779e-06	0.000872055	4.2044
Itgad	1.88142	1.95901	1.2954	1.51229	0.130461	0.753342	1.95901
Cox6a2	11.0236	-0.2833	0.479036	-0.591396	0.554255	0.948934	0.2833
Slc5a2	6.85728	0.605316	0.614877	0.984451	0.324894	0.903569	0.605316
Plpp4	13.2112	0.429309	0.507148	0.846516	0.397265	0.919709	0.429309
Btbd16	1.51069	-0.990644	1.26685	-0.781976	0.434229	0.925493	0.990644
5430419D17Rik	6.16033	-0.573013	0.688717	-0.832001	0.405409	0.920796	0.573013
Cuzd1	1.37054	0.7315	1.41509	0.516929	0.605206	0.960178	0.7315
Fam24b	1.85565	1.41885	1.28147	1.1072	0.268206	0.869137	1.41885
Fam24a	4.00445	0.918258	0.763789	1.20224	0.22927	0.844565	0.918258
Gpr26	297.6	-0.782072	0.531067	-1.47264	0.140847	0.767326	0.782072
Cpxm2	16.8897	0.90383	0.455905	1.9825	0.0474234	0.557268	0.90383
Nkx1-2	0.253724	-1.48627	3.52756	-0.421331	0.673514		1.48627
Tex36	1.01559	-0.838004	1.81757	-0.461058	0.644757	0.968196	0.838004
Fank1	7.34993	0.456216	0.661345	0.689831	0.4903	0.93677	0.456216
D7Ertd443e	62.0132	0.456084	0.235917	1.93323	0.0532073	0.580902	0.456084
Nps	4.32219	-0.855294	1.20422	-0.710245	0.477552	0.933673	0.855294
Clrn3	0.390828	0.746763	3.00271	0.248696	0.803596		0.746763
Mki67	24.7474	1.18473	0.54652	2.16777	0.0301764	0.467749	1.18473
9430038I01Rik	9.10252	0.552286	0.52187	1.05828	0.289927	0.881024	0.552286
Stk32c	60.3739	-0.658736	0.378396	-1.74086	0.0817077	0.665174	0.658736
Cfap46	46.3731	0.324791	0.263013	1.23488	0.216874	0.839355	0.324791
6430531B16Rik	1.15472	-0.365	1.59853	-0.228335	0.819386	0.98955	0.365
Prap1	9.01589	0.45215	0.577725	0.782638	0.433839	0.925493	0.45215
5830411N06Rik	0.522344	1.33997	2.40226	0.557793	0.576986		1.33997
Olfr527	0.256458	1.47118	3.40411	0.432177	0.665613		1.47118
Olfr536	0.50312	-1.31556	2.4244	-0.542634	0.587382		1.31556
Olfr46	0.378287	-2.04497	2.97533	-0.687307	0.491889		2.04497
Olfr53	0.256458	1.47118	3.40411	0.432177	0.665613		1.47118
Olfr539	1.75305	-0.415355	1.11591	-0.372213	0.709735	0.977704	0.415355
Cyp2e1	4.67802	1.35507	0.917502	1.47692	0.139698	0.765243	1.35507
Gm45785	2.66865	1.01884	1.09576	0.929802	0.352474	0.905516	1.01884
Urah	0.892433	2.31748	1.85994	1.246	0.212766	0.833591	2.31748
Scgb1c1	0.39302	0.742817	2.62311	0.283182	0.777037		0.742817
Odf3	5.16776	0.69038	0.718594	0.960737	0.336685	0.90497	0.69038
Cox8b	2.33449	1.15863	1.18389	0.978663	0.327747	0.903884	1.15863
Ifitm5	1.01701	-0.790245	1.65486	-0.477529	0.632985	0.964887	0.790245
Ifitm2	14.5986	0.618133	0.422334	1.46361	0.1433	0.768184	0.618133
Ifitm1	4.40878	-0.324747	0.736952	-0.440661	0.659458	0.969629	0.324747
Ifitm3	62.2937	1.33031	0.305724	4.35133	1.35312e-05	0.0041671	1.33031
Ifitm6	0.380603	2.04933	2.97024	0.689952	0.490224		2.04933
Hras	391.737	-0.28374	0.116914	-2.42691	0.0152279	0.346059	0.28374
Lmntd2	2.36509	0.420456	0.99657	0.421903	0.673096	0.971086	0.420456
Irf7	58.7482	1.87139	0.329442	5.68049	1.34306e-08	1.99285e-05	1.87139
Sct	1.13728	0.97603	1.5156	0.64399	0.519582	0.940921	0.97603
Drd4	12.2098	0.786173	0.446726	1.75986	0.078432	0.657845	0.786173
Pidd1	13.0854	0.330147	0.430877	0.766221	0.443545	0.92764	0.330147
Muc2	0.998173	-0.746285	1.4862	-0.502144	0.615566	0.962328	0.746285
Muc5ac	0.383049	-0.762479	3.0217	-0.252334	0.800783		0.762479
Muc5b	33.0799	0.281658	0.306547	0.918809	0.358195	0.908955	0.281658
Dusp8	748.551	-0.304892	0.101219	-3.01221	0.00259351	0.144475	0.304892
Gm45618	1.06698	1.81035	1.69767	1.06638	0.286254	0.878327	1.81035
Gm39115	1.25318	-0.627799	1.44067	-0.43577	0.663004	0.970288	0.627799
Gm45337	0.747397	-1.02494	1.99616	-0.513455	0.607633		1.02494
Ctsd	774.232	0.669487	0.191901	3.48871	0.000485354	0.0538616	0.669487
Syt8	0.24156	1.4221	3.46897	0.409951	0.681842		1.4221
Tnni2	1.38382	1.42823	1.50509	0.94893	0.342656	0.90497	1.42823
Lsp1	8.40305	0.658767	0.620287	1.06204	0.288219	0.879596	0.658767
Prr33	2.54679	0.256284	1.10006	0.232973	0.815782	0.98955	0.256284
Tnnt3	2.78044	-0.790935	1.03427	-0.76473	0.444432	0.928088	0.790935
Igf2	15.9121	0.747741	0.441159	1.69495	0.0900857	0.688379	0.747741
Ascl2	0.624288	0.634101	2.10862	0.300718	0.763629		0.634101
Tspan32	8.86321	0.863614	0.553003	1.56168	0.118363	0.735552	0.863614
Trpm5	15.6675	0.32876	0.427977	0.768172	0.442385	0.927026	0.32876
Cdkn1c	53.9152	0.403298	0.362569	1.11234	0.265994	0.867863	0.403298
Slc22a18	2.01557	0.392947	1.13291	0.346847	0.728707	0.977704	0.392947
Tnfrsf26	0.88966	-1.32977	1.6712	-0.795699	0.426207	0.92405	1.32977
Tnfrsf23	2.49966	0.291076	0.931209	0.312579	0.7546	0.98147	0.291076
Ano1	18.7547	0.294067	0.42417	0.693275	0.488137	0.936561	0.294067
Fgf3	1.12263	-1.00291	1.51808	-0.660642	0.508842	0.940018	1.00291
Ccnd1	221.956	-0.343347	0.124515	-2.75746	0.00582515	0.218696	0.343347
Tpcn2	118.861	0.419111	0.158223	2.64886	0.00807636	0.265771	0.419111
Smim38	10.6982	0.561725	0.51455	1.09168	0.274974	0.872949	0.561725
C330021F23Rik	0.366648	-0.751844	2.67295	-0.281279	0.778496		0.751844
Stxbp2	109.905	0.398313	0.170931	2.33025	0.0197927	0.393972	0.398313
Retn	2.10707	0.521691	1.08458	0.481006	0.630513	0.96475	0.521691
Mcemp1	12.2647	0.400583	0.483187	0.829044	0.40708	0.920796	0.400583
Fcor	24.7701	-0.309347	0.320107	-0.966387	0.33385	0.90497	0.309347
Fcer2a	27.7386	0.306911	0.398782	0.76962	0.441525	0.926845	0.306911
Clec4g	0.755978	-0.981961	1.99518	-0.492165	0.622602		0.981961
Cd209a	1.01375	0.745952	1.68124	0.443691	0.657266	0.969165	0.745952
Cd209b	0.377529	-0.701014	2.6443	-0.265103	0.79093		0.701014
Cd209c	0.383212	0.746958	3.02478	0.246946	0.80495		0.746958
Cd209f	3.66613	0.310849	0.835435	0.37208	0.709833	0.977704	0.310849
Cd209g	1.00912	0.720414	1.55647	0.462852	0.64347	0.968196	0.720414
Lrrc8e	0.630332	2.77765	2.22072	1.25079	0.211012		2.77765
Snapc2	90.1964	-0.460112	0.188867	-2.43616	0.0148439	0.343992	0.460112
Ctxn1	46.4696	-0.279196	0.355611	-0.785118	0.432384	0.925072	0.279196
Shcbp1	2.8821	-0.359387	1.01834	-0.352915	0.724152	0.977704	0.359387
Efnb2	430.433	-0.306875	0.167962	-1.82705	0.0676917	0.625986	0.306875
Tnfsf13b	28.6946	0.371908	0.338434	1.09891	0.271808	0.870872	0.371908
Rab20	9.33199	1.19068	0.610046	1.95178	0.050964	0.572519	1.19068
Cars2	46.0705	0.281601	0.259577	1.08484	0.277991	0.875432	0.281601
Ing1	361.012	-0.272661	0.118288	-2.30506	0.0211635	0.407933	0.272661
1700016D06Rik	0.36783	-0.700902	2.66519	-0.262984	0.792563		0.700902
Tex29	6.07496	-0.870864	0.6864	-1.26874	0.204533	0.827805	0.870864
A230072I06Rik	0.377529	-0.701014	2.6443	-0.265103	0.79093		0.701014
Atp11a	614.817	0.250798	0.0811966	3.08878	0.00200981	0.124258	0.250798
F7	1.36913	1.37889	1.36164	1.01267	0.311217	0.896621	1.37889
F10	1.43667	1.09338	1.65947	0.658874	0.509977	0.940018	1.09338
Atp4b	0.746387	-0.971156	1.85358	-0.523937	0.600323		0.971156
Grk1	1.11447	-0.297491	1.50277	-0.197962	0.843075	0.98955	0.297491
Tmem255b	3.83603	0.281319	0.863144	0.325924	0.744482	0.979675	0.281319
1700029H14Rik	3.19135	0.262181	0.934459	0.28057	0.77904	0.985904	0.262181
Dlgap2	40.3145	-0.528848	0.416449	-1.2699	0.204121	0.827805	0.528848
BB014433	0.244549	1.42213	3.4537	0.41177	0.680508		1.42213
Myom2	3.82274	0.548193	0.865994	0.633021	0.52672	0.943183	0.548193
Angpt2	44.3038	0.289315	0.292076	0.990546	0.321908	0.902445	0.289315
Xkr5	3.81177	-0.401605	0.810107	-0.495743	0.620076	0.96366	0.401605
4930467E23Rik	0.861194	0.428638	1.73907	0.246476	0.805314		0.428638
Gm31371	2.59588	1.70493	1.20617	1.4135	0.157508	0.787639	1.70493
Gm15319	1.25928	0.597735	1.40113	0.426608	0.669665	0.97108	0.597735
Gm21119	0.734223	1.01336	1.74986	0.579108	0.562516		1.01336
Defb1	0.875983	0.465172	1.73621	0.267925	0.788757		0.465172
Defb11	0.242357	1.42211	3.46487	0.410438	0.681485		1.42211
Nek5	5.82797	0.96975	0.654517	1.48163	0.13844	0.765136	0.96975
Ckap2	3.5126	0.388494	0.898304	0.432475	0.665396	0.970851	0.388494
Tpte	2.6126	-0.731918	1.00204	-0.730426	0.46513	0.933145	0.731918
Dkk4	1.98797	0.393559	1.10139	0.35733	0.720845	0.977704	0.393559
Nkx6-3	2.10484	-0.484391	1.10298	-0.439165	0.660542	0.96978	0.484391
Sfrp1	108.686	0.584604	0.481705	1.21362	0.224895	0.843652	0.584604
Tcim	14.3611	-0.637887	0.489556	-1.30299	0.192577	0.819194	0.637887
Ido2	2.11581	-0.8817	1.16753	-0.755183	0.450139	0.930178	0.8817
Adam3	0.635377	1.72122	2.03804	0.844545	0.398365		1.72122
Adam5	1.22978	-1.21171	1.49324	-0.811466	0.417098	0.922728	1.21171
Adam32	3.46377	0.821075	0.862282	0.952212	0.340989	0.90497	0.821075
Tm2d2	250.194	-0.328058	0.126081	-2.60196	0.00926929	0.284386	0.328058
Htra4	1.51639	0.454511	1.34251	0.338554	0.734946	0.977704	0.454511
Plekha2	81.1097	0.364702	0.201476	1.81015	0.0702722	0.635495	0.364702
Letm2	205.267	0.313809	0.121912	2.57406	0.0100513	0.29235	0.313809
Kcnu1	1.82555	0.643356	1.18901	0.541086	0.588448	0.957847	0.643356
Thap1	126.01	-0.309954	0.166017	-1.867	0.0619013	0.608118	0.309954
Zfp703	95.5532	-0.322358	0.176957	-1.82167	0.0685044	0.630287	0.322358
Got1l1	5.70676	0.325143	0.802497	0.405164	0.685357	0.973238	0.325143
Unc5d	274.491	-0.295606	0.216385	-1.36611	0.171904	0.801889	0.295606
Dusp26	526.932	-0.245302	0.160835	-1.52518	0.127214	0.748517	0.245302
Ppp2cb	259.755	-0.35687	0.14902	-2.39477	0.0166306	0.363867	0.35687
Smim18	37.0572	-0.272232	0.282942	-0.962148	0.335975	0.90497	0.272232
Rbpms	40.3974	0.248506	0.252132	0.985621	0.324319	0.903539	0.248506
Gm10131	0.627772	-1.75289	2.04782	-0.855979	0.392009		1.75289
Mboat4	1.84568	0.570926	1.13834	0.501544	0.615988	0.962328	0.570926
Ppp1r3b	63.7232	0.438915	0.286467	1.53217	0.125481	0.746497	0.438915
Cldn23	0.624017	-0.541804	2.3294	-0.232593	0.816077		0.541804
Msr1	3.67005	0.257293	0.853684	0.301391	0.763116	0.982069	0.257293
Fgf20	1.22976	1.20867	1.45908	0.828378	0.407456	0.920796	1.20867
Adam25	0.629817	0.551782	1.94881	0.283138	0.777071		0.551782
Fgl1	1.0814	1.78627	1.69096	1.05636	0.290802	0.881916	1.78627
Gm5346	0.230448	1.39844	3.5321	0.395923	0.692162		1.39844
Adam34	0.255661	1.46774	3.40713	0.430785	0.666625		1.46774
Mtnr1a	0.392749	-0.763411	2.62424	-0.290908	0.771122		0.763411
Klkb1	2.34047	1.1349	1.07531	1.05542	0.291234	0.882077	1.1349
Tlr3	132.157	0.471995	0.187029	2.52365	0.0116144	0.311633	0.471995
Pdlim3	6.75168	-1.12639	0.646739	-1.74164	0.081571	0.665174	1.12639
Slc25a4	2581.96	-0.244868	0.110043	-2.2252	0.0260675	0.439994	0.244868
Cenpu	14.2994	0.447117	0.418979	1.06716	0.2859	0.878327	0.447117
Casp3	132.685	-0.257567	0.161165	-1.59816	0.110007	0.727527	0.257567
Dctd	19.1972	0.434967	0.347883	1.25033	0.21118	0.830775	0.434967
Aga	12.6644	0.453213	0.427545	1.06003	0.289129	0.880327	0.453213
Neil3	0.489097	2.41896	2.71371	0.891382	0.372724		2.41896
Vegfc	22.9865	-0.453173	0.35805	-1.26567	0.205632	0.827933	0.453173
Asb5	3.98417	0.615177	0.843934	0.72894	0.466038	0.933145	0.615177
Spata4	0.986009	0.726615	1.48742	0.488507	0.625191	0.964709	0.726615
Scrg1	37.6148	0.248203	0.290177	0.855353	0.392356	0.917993	0.248203
Hmgb2	22.9155	0.352798	0.323523	1.09049	0.275498	0.873429	0.352798
BC030500	22.6912	-0.282399	0.507944	-0.555965	0.578235	0.955551	0.282399
Aadat	0.97667	1.57355	1.62913	0.965878	0.334105	0.90497	1.57355
Ddx60	15.8594	1.39607	0.42529	3.28263	0.00102845	0.0810934	1.39607
Anxa10	0.25865	1.47203	3.53008	0.416995	0.676682		1.47203
Sgo2b	1.91455	0.796985	1.25844	0.633313	0.526529	0.943183	0.796985
Msmo1	242.015	-0.271435	0.156386	-1.73568	0.082621	0.669034	0.271435
Trim75	4.23017	-1.31784	0.872539	-1.51035	0.130955	0.754519	1.31784
Tktl2	0.646906	0.592037	2.09658	0.282383	0.77765		0.592037
Npy5r	3.54203	-0.603776	1.07728	-0.560463	0.575163	0.955086	0.603776
Npy1r	33.282	-0.337697	0.49502	-0.682189	0.495119	0.93799	0.337697
Sh2d4a	2.32533	0.77141	1.01023	0.763597	0.445107	0.928516	0.77141
Lpl	20.5288	1.7631	0.515743	3.41856	0.000629526	0.0620547	1.7631
Slc18a1	13.7992	0.478836	0.458959	1.04331	0.296805	0.886097	0.478836
Lzts1	106.825	-0.653883	0.267336	-2.44592	0.0144482	0.340539	0.653883
Zfp963	29.7317	0.356786	0.29205	1.22166	0.221836	0.840317	0.356786
Lpar2	9.05773	0.477138	0.544966	0.875536	0.381282	0.914438	0.477138
Cilp2	9.40689	-0.42006	0.617224	-0.680563	0.496148	0.938013	0.42006
Tssk6	10.2843	0.287352	0.510644	0.562725	0.573622	0.954505	0.287352
Ncan	213.036	-0.508427	0.212642	-2.391	0.0168026	0.366683	0.508427
Mef2b	2.04224	1.09873	1.17417	0.935755	0.349399	0.905272	1.09873
Comp	42.52	0.28056	0.282665	0.992552	0.320929	0.901738	0.28056
Crlf1	16.4496	-0.902948	0.392399	-2.3011	0.0213862	0.409702	0.902948
Uba52	112.307	-0.462986	0.204935	-2.25918	0.0238721	0.425614	0.462986
Lrrc25	4.75716	1.10969	0.743807	1.4919	0.135725	0.763371	1.10969
Gdf15	4.48341	0.321115	0.732314	0.438493	0.661029	0.96978	0.321115
Iqcn	5.98076	-0.472298	0.628507	-0.75146	0.452376	0.930555	0.472298
Pde4c	7.20208	0.705457	0.59095	1.19377	0.232568	0.848613	0.705457
Il12rb1	5.08086	0.492295	0.695047	0.70829	0.478765	0.934771	0.492295
Arrdc2	86.2779	0.313698	0.255748	1.22659	0.219977	0.84002	0.313698
Kcnn1	57.3907	-0.253322	0.241045	-1.05093	0.29329	0.884621	0.253322
Ccdc124	219.66	-0.27454	0.149332	-1.83845	0.0659964	0.620623	0.27454
Slc5a5	32.6706	0.592861	0.405976	1.46033	0.144198	0.768184	0.592861
Haus8	46.2431	-0.325534	0.246536	-1.32043	0.186692	0.812468	0.325534
Ankle1	1.12035	0.308466	1.60136	0.192627	0.847251	0.989593	0.308466
Mrpl34	116.92	-0.315844	0.175609	-1.79856	0.0720879	0.642452	0.315844
Bst2	64.4242	1.51739	0.270744	5.60453	2.08824e-08	2.84036e-05	1.51739
Tmem221	2.13122	1.71132	1.15862	1.47704	0.139665	0.765243	1.71132
Nxnl1	2.16624	0.701629	1.12083	0.625989	0.531322	0.945068	0.701629
Fam129c	22.1653	0.347103	0.336568	1.0313	0.302399	0.889254	0.347103
Jak3	32.0229	0.541188	0.365903	1.47905	0.139128	0.765243	0.541188
Insl3	0.76242	2.07042	2.19801	0.941952	0.346217		2.07042
B3gnt3	8.32247	1.34778	0.623717	2.16088	0.0307045	0.47146	1.34778
Cyp4f18	6.52039	0.579072	0.656045	0.882672	0.377413	0.913711	0.579072
Olfr373	0.25865	1.47203	3.53008	0.416995	0.676682		1.47203
Olfr374	1.83166	0.56611	1.27852	0.442784	0.657922	0.969321	0.56611
Tpm4	330.738	0.274965	0.119832	2.2946	0.0217563	0.410275	0.274965
Hsh2d	0.244549	1.42213	3.4537	0.41177	0.680508		1.42213
Klf2	35.9845	0.576366	0.3664	1.57305	0.115707	0.733427	0.576366
F2rl3	5.12513	-0.502523	0.71709	-0.70078	0.48344	0.936561	0.502523
Tom1	34.0351	0.2923	0.274795	1.0637	0.287463	0.87931	0.2923
Hmox1	21.0512	0.859257	0.364779	2.35556	0.0184951	0.380676	0.859257
Gm10358	0.96579	1.51944	1.75911	0.863755	0.387723	0.917501	1.51944
Iqcm	0.764989	-1.00599	1.84814	-0.544327	0.586217		1.00599
Tmem184c	437.914	-0.254558	0.0962429	-2.64495	0.00817029	0.266179	0.254558
Ednra	25.6349	-0.62305	0.348849	-1.78601	0.0740971	0.644455	0.62305
Ttc29	3.8491	0.458059	0.983376	0.465802	0.641357	0.967681	0.458059
Pou4f2	11.3283	-1.50491	1.33273	-1.12919	0.258817	0.862699	1.50491
1700011L22Rik	0.3814	2.05326	3.48255	0.589586	0.555469		2.05326
Gypa	1.15169	0.328772	1.62593	0.202205	0.839756	0.98955	0.328772
Il15	11.612	0.30459	0.44783	0.680146	0.496412	0.938013	0.30459
Ucp1	2.05394	0.838771	1.24284	0.674885	0.499749	0.938013	0.838771
Scoc	452.64	0.287011	0.099246	2.89191	0.00382903	0.17668	0.287011
Dnajb1	319.954	-0.255046	0.178004	-1.43281	0.151913	0.782431	0.255046
Gipc1	136.574	-0.24836	0.167827	-1.47986	0.138911	0.765243	0.24836
Adgre5	52.4059	0.51571	0.25313	2.03733	0.0416166	0.527713	0.51571
Palm3	7.29637	-1.1573	1.08653	-1.06513	0.286815	0.878598	1.1573
Il27ra	1.62617	1.74085	1.31358	1.32527	0.185081	0.812279	1.74085
Rln3	0.517311	-1.34554	2.17103	-0.61977	0.535409		1.34554
D8Ertd738e	200.046	-0.265208	0.176092	-1.50608	0.132048	0.757824	0.265208
Lyl1	24.9836	0.494756	0.327213	1.51203	0.130526	0.753342	0.494756
G430095P16Rik	11.7399	0.340019	0.440542	0.771819	0.440221	0.926729	0.340019
Gadd45gip1	89.545	-0.269903	0.183788	-1.46856	0.141953	0.768184	0.269903
Klf1	3.59809	0.295335	0.79543	0.37129	0.710422	0.977704	0.295335
Rtbdn	42.2232	-0.345666	0.269058	-1.28473	0.198888	0.824341	0.345666
Junb	53.5367	-0.346973	0.246191	-1.40937	0.158727	0.788508	0.346973
Best2	0.901914	-3.29155	1.9903	-1.65379	0.0981694	0.705557	3.29155
Wdr83os	29.2969	0.533673	0.305342	1.74779	0.0805012	0.664379	0.533673
Man2b1	210.449	0.343221	0.118523	2.89582	0.00378174	0.176359	0.343221
Mylk3	1.01227	-0.719893	1.55586	-0.462698	0.643581	0.968196	0.719893
Abcc12	65.8201	0.280381	0.214389	1.30781	0.190936	0.817729	0.280381
4933402J07Rik	1.10313	0.879169	1.82901	0.480681	0.630743	0.96475	0.879169
Adcy7	140.699	0.360184	0.173215	2.0794	0.0375808	0.508618	0.360184
Nkd1	78.7902	0.284618	0.17893	1.59066	0.111685	0.730755	0.284618
Snx20	15.8935	0.802135	0.401279	1.99895	0.0456141	0.550202	0.802135
Nod2	6.27187	0.477669	0.671053	0.71182	0.476576	0.933673	0.477669
Tox3	15.5031	-0.590335	0.51377	-1.14903	0.250545	0.856728	0.590335
Gm19935	72.4833	0.473832	0.239435	1.97896	0.047821	0.559523	0.473832
Lpcat2	27.6119	0.462974	0.314785	1.47076	0.141355	0.768184	0.462974
Capns2	3.84519	1.28618	0.841922	1.52767	0.126595	0.748517	1.28618
Slc6a2	76.8303	-0.947381	1.3556	-0.698867	0.484635	0.936561	0.947381
Ces1c	1.4283	1.64407	1.66345	0.988353	0.32298	0.902994	1.64407
Ces1d	0.382795	2.0542	2.57688	0.797166	0.425355		2.0542
Mt3	337.301	-0.342153	0.12765	-2.6804	0.00735351	0.254828	0.342153
Mt2	278.927	0.291352	0.177077	1.64534	0.0999001	0.709101	0.291352
Mt1	387.283	0.282952	0.188776	1.49887	0.133906	0.761296	0.282952
Slc12a3	3.5845	-0.298928	0.813327	-0.367537	0.713219	0.977704	0.298928
Nlrc5	17.1192	1.55308	0.460301	3.37406	0.00074067	0.0675375	1.55308
Arl2bp	661.029	-0.268831	0.0795046	-3.38133	0.000721359	0.0661461	0.268831
Pllp	56.7036	-0.274803	0.241921	-1.13592	0.255989	0.860428	0.274803
Ccl22	0.621005	0.510518	2.11058	0.241885	0.808869		0.510518
Dok4	56.8537	-0.463131	0.214719	-2.15692	0.0310121	0.473507	0.463131
Adgrg5	0.992456	2.53776	1.6445	1.54318	0.122787	0.740581	2.53776
Adgrg3	2.23604	1.8032	1.07605	1.67576	0.0937854	0.693726	1.8032
Drc7	38.9831	0.860428	0.735998	1.16906	0.242378	0.853676	0.860428
Mmp15	126.905	-0.362516	0.26339	-1.37634	0.168715	0.798855	0.362516
Ccdc113	6.44261	0.625083	0.690294	0.905531	0.365184	0.910896	0.625083
Prss54	0.866374	0.437954	1.73794	0.251996	0.801044		0.437954
Gins3	38.2959	-0.280318	0.265296	-1.05662	0.290684	0.881916	0.280318
Sap18b	3.93251	0.740692	0.847872	0.873589	0.382342	0.914601	0.740692
Got2	759.116	-0.290459	0.0907304	-3.20135	0.00136787	0.0963308	0.290459
Terb1	6.80745	0.354066	0.647006	0.547237	0.584216	0.957572	0.354066
Nae1	371.403	0.281833	0.136991	2.05731	0.0396564	0.520315	0.281833
Car7	115.186	-0.255145	0.227328	-1.12236	0.261708	0.865896	0.255145
Cdh16	0.743093	2.03057	1.93576	1.04898	0.294188		2.03057
Rrad	8.36614	-0.600732	0.539723	-1.11304	0.265692	0.867789	0.600732
Ciao2b	136.824	-0.420327	0.163121	-2.57678	0.00997258	0.29235	0.420327
Ces2a	0.495556	1.2916	2.18852	0.590171	0.555076		1.2916
Ces2b	0.256458	1.47118	3.40411	0.432177	0.665613		1.47118
Ces2e	0.985721	3.42885	1.89416	1.81022	0.070261	0.635495	3.42885
Ces3a	0.604321	2.72639	2.54096	1.07297	0.283283		2.72639
Ces3b	0.244549	1.42213	3.4537	0.41177	0.680508		1.42213
Ces4a	0.716958	-0.960956	2.00714	-0.478768	0.632103		0.960956
Cbfb	186.217	0.32207	0.145006	2.22108	0.0263452	0.44285	0.32207
Fbxl8	16.1646	0.346234	0.450979	0.767738	0.442643	0.927328	0.346234
Lrrc29	62.0492	0.269886	0.242163	1.11448	0.265073	0.867789	0.269886
Fhod1	188.489	0.258255	0.160359	1.61048	0.107293	0.723825	0.258255
Kctd19	0.870908	0.411446	1.90857	0.215578	0.829317		0.411446
Lrrc36	11.4767	0.465455	0.610877	0.761945	0.446093	0.928795	0.465455
Hsd11b2	14.5194	0.326475	0.433359	0.753359	0.451234	0.930178	0.326475
Enkd1	69.813	0.354286	0.229386	1.5445	0.122468	0.740581	0.354286
4933405L10Rik	2.28755	0.318409	1.03372	0.308023	0.758065	0.981544	0.318409
Nrn1l	0.376347	-0.752523	2.65531	-0.283403	0.776868		0.752523
Dpep2	0.740376	3.01622	1.86922	1.61363	0.106608		3.01622
Esrp2	19.2815	0.255644	0.371517	0.688109	0.491384	0.93677	0.255644
Cdh3	10.7931	1.29566	0.634442	2.04221	0.0411306	0.5253	1.29566
Pdf	10.4905	-0.301681	0.526012	-0.573524	0.56629	0.951491	0.301681
Psmd7	510.417	-0.246636	0.120648	-2.04426	0.0409281	0.523123	0.246636
Pmfbp1	3.52054	-2.24534	1.06057	-2.1171	0.0342517	0.492561	2.24534
Txnl4b	69.3866	-0.250126	0.195168	-1.28159	0.199986	0.825328	0.250126
Hp	13.2372	1.38802	0.471554	2.9435	0.0032452	0.161488	1.38802
Dhodh	101.651	-0.26432	0.191088	-1.38324	0.16659	0.797855	0.26432
Marveld3	5.41623	1.07413	1.01716	1.05601	0.290964	0.881924	1.07413
Tat	2.39174	1.98822	1.19156	1.66858	0.0951998	0.697208	1.98822
Gm17720	7.01628	0.568157	0.574181	0.989508	0.322415	0.90296	0.568157
Calb2	578.599	-0.435306	0.16087	-2.70595	0.00681102	0.245407	0.435306
Hydin	58.3608	0.52011	0.238845	2.1776	0.0294355	0.462244	0.52011
Aars	997.653	-0.342366	0.0808832	-4.23285	2.30749e-05	0.00640128	0.342366
Clec18a	3.08201	-0.346105	0.913811	-0.378749	0.704874	0.977133	0.346105
Mlkl	4.02281	1.60657	0.851349	1.88709	0.059148	0.60417	1.60657
Cfdp1	193.638	-0.262215	0.129237	-2.02895	0.0424637	0.531779	0.262215
Chst5	13.6792	0.547641	0.432591	1.26596	0.205528	0.827933	0.547641
Syce1l	1.75265	0.848226	1.13909	0.74465	0.456484	0.931349	0.848226
Adamts18	108.256	-0.600068	0.199467	-3.00835	0.00262666	0.144757	0.600068
Nudt7	41.3861	0.339933	0.271262	1.25315	0.21015	0.829321	0.339933
Dynlrb2	2.21588	0.984939	1.02336	0.962455	0.335821	0.90497	0.984939
Cdyl2	126.861	-0.594258	0.192224	-3.09149	0.00199153	0.124258	0.594258
Cmc2	61.0843	0.30778	0.210413	1.46275	0.143536	0.768184	0.30778
Cenpn	11.1823	0.39318	0.457076	0.860207	0.389675	0.917501	0.39318
1700030J22Rik	33.5283	-0.282228	0.286058	-0.986611	0.323834	0.903539	0.282228
Pkd1l2	1.12411	1.79107	1.64957	1.08578	0.277578	0.875376	1.79107
Plcg2	12.4402	0.514872	0.442618	1.16324	0.244731	0.855353	0.514872
Hsd17b2	0.759522	2.04248	1.95757	1.04338	0.296775		2.04248
Cdh13	66.6963	-0.351319	0.347666	-1.01051	0.312252	0.896969	0.351319
Osgin1	3.42301	0.616953	0.961287	0.6418	0.521003	0.941151	0.616953
Necab2	10.1315	-0.286294	0.600552	-0.476718	0.633563	0.965097	0.286294
Slc38a8	1.91567	1.46833	1.27788	1.14903	0.250544	0.856728	1.46833
Dnaaf1	8.53342	-0.340316	0.591286	-0.575552	0.564918	0.951491	0.340316
Adad2	1.08191	-0.966931	1.52141	-0.635551	0.525069	0.942183	0.966931
Atp2c2	2.72984	-1.77514	1.0081	-1.76089	0.0782573	0.65737	1.77514
Fam92b	8.51435	-0.331978	0.579752	-0.572621	0.566901	0.951491	0.331978
Irf8	41.8405	1.04371	0.310443	3.36202	0.000773752	0.0693672	1.04371
Foxf1	5.9016	0.757463	0.687958	1.10103	0.270883	0.870872	0.757463
Foxc2	26.1446	0.367932	0.462481	0.795562	0.426287	0.92405	0.367932
Foxl1	3.49981	-0.680754	0.94727	-0.718648	0.472358	0.933673	0.680754
Trhr2	1.39572	-0.245568	1.5195	-0.161611	0.871612	0.989593	0.245568
Cyba	24.7348	0.632713	0.412598	1.53349	0.125156	0.746101	0.632713
Snai3	0.377761	-0.751675	2.65012	-0.283638	0.776688		0.751675
Piezo1	75.5751	0.598164	0.260643	2.29495	0.0217357	0.410275	0.598164
Cdt1	27.4842	-0.33375	0.342646	-0.974037	0.330038	0.904358	0.33375
Pabpn1l	1.74425	-1.28305	1.39601	-0.919082	0.358053	0.908886	1.28305
Cdh15	262.044	-0.417001	0.226833	-1.83836	0.0660091	0.620623	0.417001
Dpep1	1.71206	0.80148	1.57282	0.509582	0.610344	0.961715	0.80148
Spata33	49.3323	-0.331212	0.231973	-1.42781	0.153348	0.785113	0.331212
Spata2l	144.146	-0.313508	0.17661	-1.77515	0.0758733	0.651448	0.313508
Fanca	21.6622	0.370341	0.348909	1.06143	0.288496	0.879661	0.370341
Spire2	81.7479	-0.29853	0.249605	-1.19601	0.231692	0.847397	0.29853
Acta1	18.2544	-0.307642	0.398536	-0.77193	0.440156	0.926729	0.307642
Galnt2	5.30955	0.46029	0.670825	0.686154	0.492616	0.936946	0.46029
2310022B05Rik	503.126	-0.27629	0.162021	-1.70527	0.0881434	0.683627	0.27629
Fam89a	9.27796	0.543341	0.50959	1.06623	0.286319	0.878327	0.543341
Map3k21	24.7846	0.571898	0.402254	1.42174	0.155103	0.786742	0.571898
Ccdc7b	2.21042	1.74107	1.24129	1.40263	0.160727	0.791659	1.74107
Gm10722	0.780197	2.08077	2.18647	0.95166	0.34127		2.08077
Gm10715	0.255661	1.46774	3.40713	0.430785	0.666625		1.46774
Casp1	22.0181	0.567398	0.382992	1.48149	0.138476	0.765136	0.567398
Casp4	4.5029	1.64939	0.877456	1.87974	0.0601435	0.606339	1.64939
Casp12	38.8197	0.546604	0.282083	1.93774	0.0526549	0.579734	0.546604
Ddi1	17.003	0.692434	0.489239	1.41533	0.156972	0.787062	0.692434
Mmp12	3.15177	5.09942	1.31939	3.86499	0.000111095	0.0188884	5.09942
Mmp3	0.637858	2.79379	2.55363	1.09404	0.273935		2.79379
Mmp10	0.223285	-1.3854	3.53136	-0.392313	0.694827		1.3854
Mmp8	1.84687	2.08158	1.40977	1.47653	0.139801	0.765444	2.08158
Mmp20	1.51239	-1.01265	1.26778	-0.798759	0.42443	0.923237	1.01265
Birc3	26.8158	0.771548	0.36673	2.10386	0.0353909	0.495836	0.771548
Trpc6	40.4907	-0.273053	0.266554	-1.02438	0.305656	0.891675	0.273053
Cntn5	17.2522	-0.473579	0.540705	-0.875853	0.38111	0.914438	0.473579
Gm17571	7.9914	1.36724	0.618274	2.21138	0.0270094	0.446203	1.36724
Kdm4d	8.72639	-0.69929	0.533505	-1.31075	0.189943	0.815711	0.69929
Piwil4	1.09324	0.348846	1.57695	0.221216	0.824924	0.98955	0.348846
1700012B09Rik	1.41072	-3.07691	1.55068	-1.98423	0.0472298	0.557193	3.07691
Gpr83	11.9735	-0.471982	0.535793	-0.880902	0.378371	0.913892	0.471982
Panx1	26.0124	-0.888535	0.364522	-2.43753	0.0147878	0.343339	0.888535
Smco4	7.71112	0.860489	0.559667	1.5375	0.124171	0.74539	0.860489
Deup1	3.43025	-0.292172	1.1571	-0.252505	0.800651	0.987268	0.292172
Mbd3l2	0.630234	-0.63079	2.10592	-0.299532	0.764534		0.63079
Muc16	0.773757	3.07072	2.43399	1.2616	0.207094		3.07072
Olfr859	0.496629	1.33806	2.4363	0.549217	0.582856		1.33806
Olfr77	2.12229	0.507597	1.10461	0.459525	0.645857	0.968196	0.507597
Olfr873	0.383212	0.746958	3.02478	0.246946	0.80495		0.746958
Olfr18	0.745041	0.952507	1.85097	0.5146	0.606833		0.952507
Ubl5	116.475	-0.356251	0.18411	-1.93499	0.0529917	0.58088	0.356251
Rdh8	0.757335	1.03605	1.84623	0.561171	0.574681		1.03605
Icam1	25.2737	1.37671	0.406685	3.38521	0.000711245	0.0659599	1.37671
Icam5	13.4691	-0.77718	0.655907	-1.18489	0.23606	0.850151	0.77718
Gm49373	1.36042	-0.863452	1.38332	-0.624187	0.532505	0.945068	0.863452
Gm38431	10.4693	-0.249108	0.514562	-0.484116	0.628304	0.96475	0.249108
Fdx2	4.85254	0.534571	0.708376	0.754643	0.450463	0.930178	0.534571
Cdc37	872.843	-0.296007	0.108074	-2.73893	0.00616394	0.228046	0.296007
Ap1m2	1.34871	-0.787484	1.31763	-0.597653	0.550072	0.948509	0.787484
AB124611	5.92101	0.413029	0.818876	0.504386	0.61399	0.962328	0.413029
Ldlr	233.291	-0.392608	0.199793	-1.96508	0.0494054	0.567468	0.392608
Dock6	85.705	0.365319	0.233475	1.5647	0.117653	0.735552	0.365319
Angptl8	2.15611	0.476828	1.08741	0.4385	0.661024	0.96978	0.476828
Ccdc159	41.9419	0.354562	0.258365	1.37233	0.16996	0.799942	0.354562
Cnn1	10.8354	0.289592	0.496168	0.583657	0.559451	0.949915	0.289592
Acp5	1.45568	2.26886	1.58875	1.42807	0.153271	0.785113	2.26886
Zfp872	2.607	-1.0324	1.11818	-0.923281	0.355861	0.906996	1.0324
Anln	291.214	0.243881	0.178996	1.36249	0.173043	0.803325	0.243881
9530077C05Rik	90.4601	0.706459	0.187108	3.77567	0.000159581	0.0238961	0.706459
Gm17545	6.79901	0.610792	0.653791	0.934232	0.350184	0.905272	0.610792
Bmper	18.0906	-0.263295	0.405899	-0.648672	0.516551	0.940116	0.263295
Npsr1	3.06476	0.496913	1.22002	0.407298	0.683789	0.973093	0.496913
Dpy19l2	2.18729	-1.28545	1.13849	-1.12908	0.258863	0.862699	1.28545
Tbx20	0.911996	0.389498	1.89706	0.205317	0.837325	0.98955	0.389498
Glb1l2	16.861	0.598387	0.410999	1.45593	0.145411	0.769582	0.598387
Glb1l3	0.395211	0.746693	2.99486	0.249324	0.80311		0.746693
Gm1110	1.08042	0.98111	1.55724	0.630031	0.528674	0.944097	0.98111
Jam3	88.0139	0.281159	0.174358	1.61254	0.106844	0.723825	0.281159
Spata19	0.632896	0.502316	2.32364	0.216176	0.82885		0.502316
St14	16.5378	0.467625	0.400305	1.16817	0.242738	0.854394	0.467625
Tmem45b	2.76342	0.270389	0.987289	0.27387	0.784185	0.986947	0.270389
Barx2	4.53218	-0.653402	0.737254	-0.886265	0.375474	0.913345	0.653402
Kcnj5	8.14408	0.883107	0.578773	1.52583	0.127053	0.748517	0.883107
Fli1	36.6816	0.812038	0.362504	2.24008	0.0250857	0.435047	0.812038
Ets1	144.197	0.373285	0.177154	2.10712	0.0351067	0.494937	0.373285
Tirap	47.4849	0.266682	0.258899	1.03006	0.302982	0.889254	0.266682
Rpusd4	64.0644	-0.26691	0.220628	-1.20977	0.226367	0.843861	0.26691
Pus3	2.83385	0.413772	0.971393	0.425957	0.670139	0.971086	0.413772
Pate3	0.638359	-0.599077	2.31768	-0.258481	0.796035		0.599077
Acrv1	0.514837	1.34983	2.77301	0.486774	0.626419		1.34983
Chek1	13.8807	0.318822	0.433484	0.735488	0.462043	0.933145	0.318822
Slc37a2	47.9438	1.0182	0.347172	2.93283	0.00335888	0.164143	1.0182
Hepacam	719.438	-0.339199	0.131237	-2.58463	0.00974841	0.289297	0.339199
Robo4	24.6133	0.579106	0.351898	1.64567	0.0998327	0.709101	0.579106
Vsig2	27.0508	-0.558826	0.418495	-1.33532	0.181771	0.810438	0.558826
Nrgn	131.846	-0.912316	0.935341	-0.975383	0.32937	0.904134	0.912316
Spa17	7.23255	0.49971	0.559149	0.893697	0.371484	0.912926	0.49971
Panx3	0.390031	0.742379	2.62761	0.28253	0.777537		0.742379
Olfr876	0.651681	-1.77657	2.03305	-0.873846	0.382202		1.77657
Olfr145	0.256458	1.47118	3.40411	0.432177	0.665613		1.47118
Olfr881	0.25865	1.47203	3.53008	0.416995	0.676682		1.47203
Olfr888	0.25865	1.47203	3.53008	0.416995	0.676682		1.47203
Olfr912	0.383591	2.05875	2.96367	0.694662	0.487267		2.05875
Vwa5a	133.081	0.466557	0.215818	2.1618	0.0306333	0.47146	0.466557
Olfr920	1.98659	1.14731	1.15229	0.995675	0.319408	0.900305	1.14731
Olfr922	9.25776	-0.255636	0.524055	-0.487804	0.625689	0.964716	0.255636
Olfr937	0.256458	1.47118	3.40411	0.432177	0.665613		1.47118
AW551984	68.3705	-0.371632	0.837913	-0.443521	0.657389	0.969165	0.371632
Olfr981	0.242357	1.42211	3.46487	0.410438	0.681485		1.42211
Olfr982	0.244549	1.42213	3.4537	0.41177	0.680508		1.42213
Olfr983	0.390557	-0.763477	2.62842	-0.29047	0.771456		0.763477
Olfr986	0.635377	1.72122	2.03804	0.844545	0.398365		1.72122
Zfp202	49.2513	0.334352	0.251572	1.32905	0.18383	0.811431	0.334352
Bsx	0.499617	1.35003	2.79909	0.48231	0.629585		1.35003
Tecta	1.89349	2.04234	1.3446	1.51892	0.128783	0.75152	2.04234
Pou2f3	0.510725	2.47253	2.71495	0.910709	0.362449		2.47253
Trim29	0.99698	1.56396	1.71836	0.910149	0.362744	0.910668	1.56396
Nectin1	994.327	-0.263919	0.115772	-2.27965	0.0226284	0.415925	0.263919
Gm49380	1.36218	1.40541	1.36384	1.03048	0.302783	0.889254	1.40541
Rnf26	31.326	0.320393	0.274969	1.1652	0.24394	0.855077	0.320393
Mfrp	95.6624	1.05944	0.714644	1.48247	0.138215	0.765136	1.05944
Pdzd3	2.19216	-0.900861	1.25466	-0.718011	0.47275	0.933673	0.900861
C2cd2l	385.375	-0.308603	0.122304	-2.52325	0.0116275	0.311633	0.308603
Cxcr5	3.76574	0.969656	0.878068	1.10431	0.26946	0.869711	0.969656
Treh	0.981869	1.59347	1.69543	0.939866	0.347286	0.905272	1.59347
Ttc36	2.81295	0.925532	0.914752	1.01178	0.311641	0.896621	0.925532
Atp5l	193.395	0.276402	0.184082	1.50152	0.133222	0.760447	0.276402
Cd3g	0.498815	2.44297	2.3628	1.03393	0.301168		2.44297
Cd3e	2.4801	0.560505	0.957479	0.585397	0.558281	0.949791	0.560505
Tmprss4	0.753612	1.05244	2.02271	0.520312	0.602846		1.05244
Tmprss13	0.665871	-1.80699	2.26638	-0.797301	0.425276		1.80699
Fxyd2	0.874892	0.366663	1.62942	0.225026	0.821959		0.366663
Tagln	3.06833	1.09183	0.877461	1.2443	0.213389	0.833846	1.09183
Apoa1	14.2797	1.50948	0.750535	2.0112	0.0443043	0.542183	1.50948
Apoa4	0.479539	1.2882	2.4547	0.524789	0.59973		1.2882
Apoa5	3.41205	2.63605	1.38717	1.90031	0.0573928	0.597299	2.63605
Nxpe2	14.7899	0.732342	0.410562	1.78375	0.0744636	0.645114	0.732342
Nnmt	0.586639	1.6661	2.32586	0.716335	0.473785		1.6661
Zbtb16	389.036	0.714413	0.520224	1.37328	0.169666	0.799713	0.714413
Htr3a	0.900883	0.36668	1.8997	0.19302	0.846943	0.989593	0.36668
Tmprss5	16.872	0.542217	0.405696	1.33651	0.181383	0.810376	0.542217
Drd2	18.7032	-0.62113	0.623127	-0.996796	0.318864	0.899653	0.62113
Ankk1	0.514311	2.48108	2.71012	0.915488	0.359935		2.48108
Ttc12	10.6914	0.481251	0.472705	1.01808	0.30864	0.894149	0.481251
Rpl10-ps3	6.53885	1.66236	0.69756	2.38311	0.0171671	0.368735	1.66236
Plet1	1.98136	0.357077	1.08186	0.330057	0.741357	0.97847	0.357077
Tex12	2.84342	0.354373	0.914906	0.387333	0.69851	0.974742	0.354373
2310030G06Rik	8.69012	0.786652	0.549141	1.43251	0.151997	0.782618	0.786652
Alg9	67.6939	0.324293	0.191085	1.69711	0.0896751	0.686528	0.324293
Btg4	3.0715	1.36985	0.898104	1.52527	0.127191	0.748517	1.36985
4833427G06Rik	4.49975	1.00214	0.793085	1.2636	0.206374	0.828591	1.00214
Gm32742	0.38746	-0.752278	2.63333	-0.285675	0.775127		0.752278
Pou2af1	2.27754	2.31724	1.19163	1.9446	0.0518236	0.576021	2.31724
Poglut3	69.6095	0.246909	0.187066	1.3199	0.186868	0.812468	0.246909
Rab39	10.8215	-0.357445	0.46196	-0.773756	0.439075	0.926729	0.357445
Slc35f2	21.4556	-0.4088	0.338641	-1.20718	0.227364	0.843861	0.4088
Sln	3.28266	0.322031	0.882118	0.365065	0.715063	0.977704	0.322031
Tnfaip8l3	4.92669	-0.390086	0.739408	-0.527566	0.597801	0.959372	0.390086
Cyp19a1	0.253724	-1.48627	3.52756	-0.421331	0.673514		1.48627
Sh2d7	5.38793	0.531842	0.763431	0.696648	0.486023	0.936561	0.531842
Cib2	46.6598	-0.394758	0.287965	-1.37086	0.17042	0.800816	0.394758
Acsbg1	1150.11	-0.465131	0.0965651	-4.81676	1.4591e-06	0.000850553	0.465131
Dnaja4	175.29	-0.304807	0.149465	-2.03931	0.0414186	0.526595	0.304807
Wdr61	121.149	-0.260784	0.158016	-1.65036	0.0988688	0.707165	0.260784
AY074887	0.856978	0.493004	1.74162	0.283073	0.777121		0.493004
Chrna5	0.898409	2.32813	2.12744	1.09433	0.273808	0.87175	2.32813
Chrna3	21.8388	-0.93608	0.396394	-2.36149	0.0182019	0.377019	0.93608
Chrnb4	9.08628	-0.268535	0.529804	-0.506857	0.612255	0.962328	0.268535
Isl2	0.591386	-0.45008	2.3832	-0.188855	0.850206		0.45008
4930563M21Rik	2.84831	1.50951	0.944238	1.59865	0.109898	0.727527	1.50951
Pstpip1	15.0019	0.282445	0.425254	0.664179	0.506576	0.940018	0.282445
Lingo1	249.096	-0.29709	0.167472	-1.77397	0.0760688	0.652177	0.29709
Odf3l1	0.230448	1.39844	3.5321	0.395923	0.692162		1.39844
Snupn	48.3229	0.278181	0.230282	1.208	0.227047	0.843861	0.278181
Ptpn9	146.96	0.246139	0.169138	1.45525	0.145599	0.769832	0.246139
Cox5a	34.8816	-0.27674	0.32265	-0.857711	0.391052	0.917501	0.27674
Cplx3	7.93014	0.351913	0.54901	0.640996	0.521525	0.941151	0.351913
Lman1l	2.50653	0.280371	0.945015	0.296684	0.766708	0.98318	0.280371
Cyp1a2	0.710513	0.962256	2.03874	0.471984	0.636938		0.962256
Cyp1a1	0.871892	3.24877	1.79844	1.80644	0.0708498		3.24877
Edc3	270.336	-0.245603	0.115775	-2.12139	0.0338893	0.492469	0.245603
Sema7a	1378.07	-0.338868	0.12937	-2.61937	0.00880921	0.277152	0.338868
Ccdc33	4.14515	0.458189	0.807094	0.567702	0.570237	0.952945	0.458189
Stra6	23.9835	0.766853	0.39984	1.9179	0.0551241	0.587295	0.766853
Islr2	27.7065	0.254715	0.324187	0.785706	0.43204	0.924665	0.254715
Pml	130.828	0.322549	0.154615	2.08614	0.0369655	0.50623	0.322549
Insyn1	956.818	-0.271821	0.111756	-2.43227	0.0150046	0.344451	0.271821
Hcn4	104.697	-0.318814	0.239831	-1.32932	0.183741	0.811431	0.318814
Celf6	73.534	-0.276161	0.302478	-0.912996	0.361245	0.91041	0.276161
Gramd2	12.8114	0.432058	0.481932	0.896514	0.369979	0.912459	0.432058
Paqr5	28.4217	0.693244	0.30703	2.25791	0.0239516	0.425614	0.693244
Itga11	7.66208	-0.544413	0.64225	-0.847664	0.396625	0.919709	0.544413
Calml4	17.9747	0.878798	0.417534	2.10473	0.0353144	0.495617	0.878798
Skor1	130.49	0.324323	0.1881	1.72421	0.0846702	0.676804	0.324323
Iqch	14.5684	0.364775	0.409797	0.890136	0.373393	0.912926	0.364775
Smad6	29.6156	0.458002	0.33474	1.36823	0.17124	0.801233	0.458002
Lctl	1.62819	1.14406	1.32714	0.862055	0.388657	0.917501	1.14406
Zwilch	11.5641	0.29271	0.468266	0.625093	0.53191	0.945068	0.29271
Snapc5	63.0228	0.294224	0.228668	1.28668	0.198204	0.822551	0.294224
Uchl4	16.0678	0.438273	0.398697	1.09926	0.271654	0.870872	0.438273
Slc24a1	13.6254	0.693716	0.43726	1.58651	0.112624	0.730755	0.693716
Parp16	37.9078	0.274001	0.277106	0.988794	0.322764	0.902994	0.274001
Cilp	4.56154	0.314678	0.789123	0.398769	0.690063	0.973806	0.314678
Ubap1l	73.6734	0.538334	0.195109	2.75914	0.00579544	0.21846	0.538334
Kbtbd13	1.48139	-1.06302	1.56559	-0.678987	0.497146	0.938013	1.06302
Rasl12	26.3114	0.251713	0.342288	0.735385	0.462105	0.933145	0.251713
Mtfmt	75.3675	0.313192	0.187937	1.66647	0.0956191	0.697208	0.313192
Ankdd1a	4.21852	0.346579	0.783265	0.442479	0.658142	0.969338	0.346579
Plekho2	283.286	-0.254191	0.119215	-2.13221	0.0329899	0.487136	0.254191
Pif1	1.24877	1.18382	1.47949	0.800156	0.42362	0.923237	1.18382
Rbpms2	17.6009	0.272829	0.376611	0.724433	0.4688	0.933368	0.272829
Pclaf	14.0544	0.423215	0.435776	0.971176	0.331461	0.90481	0.423215
Ciao2a	102.043	-0.283193	0.18864	-1.50123	0.133295	0.760447	0.283193
Dapk2	8.4413	0.357263	0.558809	0.63933	0.522608	0.941815	0.357263
Car12	117.478	1.09289	1.20145	0.909649	0.363008	0.910668	1.09289
Aph1c	79.5113	0.310299	0.190553	1.62841	0.103437	0.719844	0.310299
Rps27l	25.4515	0.369476	0.312851	1.181	0.237603	0.851194	0.369476
C2cd4b	0.371411	0.702866	2.65928	0.264307	0.791544		0.702866
C2cd4a	1.87158	2.71175	1.35902	1.99536	0.0460033	0.550202	2.71175
Anxa2	19.9812	0.645578	0.413197	1.5624	0.118194	0.735552	0.645578
Foxb1	4.55855	-1.20037	0.848592	-1.41455	0.157201	0.787062	1.20037
Gcnt3	0.836757	-2.2671	2.10516	-1.07693	0.281512		2.2671
Myo1e	81.4343	0.381769	0.217822	1.75266	0.0796605	0.661689	0.381769
Lipc	3.40556	2.13907	0.972059	2.20055	0.0277676	0.449627	2.13907
Aqp9	19.9784	-0.316872	0.388217	-0.816223	0.414373	0.922655	0.316872
Myzap	14.5906	1.21176	0.470843	2.57359	0.010065	0.29235	1.21176
Prtg	38.0299	0.634256	0.293673	2.15974	0.0307931	0.471929	0.634256
Wdr72	8.18748	1.74161	0.919244	1.89462	0.0581433	0.599883	1.74161
Onecut1	2.75944	1.08654	0.972108	1.11772	0.263688	0.867375	1.08654
Fam214a	619.198	0.258434	0.10698	2.41573	0.0157037	0.353052	0.258434
Scg3	979.27	-0.29339	0.100845	-2.90933	0.00362202	0.172985	0.29339
Hmgcll1	153.48	0.263383	0.143075	1.84088	0.065639	0.620623	0.263383
Gfral	0.617315	-0.595313	1.95538	-0.304449	0.760786		0.595313
Klhl31	3.67448	1.98991	1.11344	1.78717	0.0739103	0.644455	1.98991
Dppa5a	0.747506	-1.03	2.02602	-0.508387	0.611182		1.03
Ooep	3.57256	2.242	1.20573	1.85945	0.0629628	0.612808	2.242
Cgas	8.10994	0.762387	0.577617	1.31988	0.186874	0.812468	0.762387
Cd109	13.5527	0.85977	0.4869	1.7658	0.077429	0.655496	0.85977
Col12a1	115.015	0.303867	0.229995	1.32119	0.186438	0.812468	0.303867
Impg1	7.11016	-0.244798	0.712405	-0.343622	0.731131	0.977704	0.244798
Ttk	1.58042	1.23032	1.48109	0.830691	0.406148	0.920796	1.23032
Tent5a	86.8034	0.271626	0.293035	0.926938	0.353959	0.905885	0.271626
Rwdd2a	84.2356	-0.424626	0.255134	-1.66433	0.0960467	0.69886	0.424626
Ripply2	35.8728	0.273799	0.261387	1.04748	0.294876	0.886097	0.273799
Mrap2	61.8493	0.287534	0.387662	0.741713	0.458261	0.932055	0.287534
Gm20537	1.8739	0.976668	1.1518	0.847953	0.396464	0.919709	0.976668
Trim43a	16.2078	0.667002	0.426304	1.56462	0.117673	0.735552	0.667002
Bcl2a1d	1.01651	1.56863	1.75231	0.895181	0.37069	0.912926	1.56863
Trim43c	5.25155	0.995304	0.785458	1.26716	0.205097	0.827805	0.995304
Bcl2a1a	1.39271	1.41047	1.40055	1.00709	0.313893	0.897075	1.41047
Trim43b	0.879546	1.29215	1.92555	0.671056	0.502185		1.29215
Bcl2a1b	0.873375	1.3606	1.96894	0.691031	0.489546		1.3606
Mthfs	38.3304	0.285609	0.274163	1.04175	0.297528	0.886097	0.285609
Minar1	337.603	0.33005	0.138183	2.38851	0.016917	0.368158	0.33005
Ankrd34c	38.6804	-0.554358	0.494239	-1.12164	0.262016	0.865896	0.554358
Ctsh	29.8921	0.610076	0.33062	1.84525	0.0650014	0.618993	0.610076
Slc9a9	105.432	0.269107	0.169325	1.58929	0.111995	0.730755	0.269107
Pcolce2	47.347	0.392556	0.284095	1.38178	0.16704	0.798592	0.392556
Rbp1	55.8868	0.351787	0.300359	1.17122	0.241511	0.853582	0.351787
Rbp2	0.25865	1.47203	3.53008	0.416995	0.676682		1.47203
Prr23a2	0.25865	1.47203	3.53008	0.416995	0.676682		1.47203
Gm1123	2.12175	-1.26041	1.16947	-1.07776	0.281142	0.876904	1.26041
Esyt3	17.2198	0.260296	0.427084	0.609472	0.542212	0.946984	0.260296
Nme9	5.70755	0.535507	0.757033	0.707376	0.479333	0.934867	0.535507
Sox14	3.67768	-1.13733	1.19752	-0.949735	0.342247	0.90497	1.13733
9630041A04Rik	8.89141	0.38839	0.530497	0.732125	0.464092	0.933145	0.38839
Ky	32.0733	-0.425493	0.34795	-1.22286	0.221384	0.84002	0.425493
Slco2a1	86.1857	0.379052	0.247134	1.5338	0.12508	0.746101	0.379052
Trf	521.143	-0.340531	0.106419	-3.1999	0.00137477	0.0963308	0.340531
Tmem108	197.37	0.259722	0.170127	1.52664	0.126852	0.748517	0.259722
Cpne4	20.0664	-0.385882	0.570802	-0.676035	0.499019	0.938013	0.385882
Nudt16l2	0.25347	1.46778	3.41681	0.429574	0.667505		1.46778
Nek11	6.98282	1.43625	0.694802	2.06714	0.038721	0.516454	1.43625
Col6a6	12.1236	0.658424	0.585192	1.12514	0.260528	0.864473	0.658424
Col6a5	23.9999	0.47774	0.389855	1.22543	0.220413	0.84002	0.47774
Twf2	100.633	-0.284707	0.180761	-1.57504	0.115247	0.732311	0.284707
Tlr9	12.8703	1.29757	0.516223	2.51359	0.0119511	0.31671	1.29757
Alas1	199.541	0.321172	0.140731	2.28217	0.0224793	0.415054	0.321172
Poc1a	13.0725	-0.30498	0.422386	-0.722041	0.470269	0.93345	0.30498
Parp3	76.9615	0.514275	0.2032	2.53088	0.0113776	0.30746	0.514275
Iqcf5	0.510345	1.34013	2.41796	0.554242	0.579413		1.34013
Iqcf4	0.256458	1.47118	3.40411	0.432177	0.665613		1.47118
Grm2	88.8493	-0.248402	0.212523	-1.16883	0.242473	0.853676	0.248402
Mapkapk3	57.925	0.33528	0.212903	1.5748	0.115303	0.732311	0.33528
Cish	23.8436	0.442785	0.375002	1.18075	0.2377	0.851194	0.442785
Hemk1	115.664	0.308932	0.155893	1.98169	0.0475136	0.557525	0.308932
Cyb561d2	58.569	0.250366	0.203665	1.22931	0.218957	0.84002	0.250366
Zmynd10	17.5147	0.311373	0.425903	0.731088	0.464726	0.933145	0.311373
Naa80	31.525	0.466568	0.293853	1.58776	0.11234	0.730755	0.466568
Hyal3	4.32887	0.436365	0.792733	0.550456	0.582006	0.957572	0.436365
Lsmem2	6.84158	1.04751	0.600636	1.744	0.0811585	0.664469	1.04751
Sema3b	100.727	0.633455	0.674848	0.938664	0.347903	0.905272	0.633455
Sema3f	57.954	-0.278771	0.296049	-0.941639	0.346377	0.905272	0.278771
Mst1r	5.16071	0.504761	0.71438	0.706572	0.479832	0.93492	0.504761
Actl11	0.365367	-2.00228	3.00387	-0.666566	0.505049		2.00228
Camkv	197.49	-0.52316	0.672666	-0.777741	0.436722	0.926386	0.52316
Traip	17.4521	-0.318647	0.42065	-0.757512	0.448743	0.929895	0.318647
Uba7	35.2437	1.14119	0.327436	3.48524	0.000491691	0.0538616	1.14119
Gm20661	6.89208	0.974233	0.778802	1.25094	0.210957	0.830549	0.974233
Cdhr4	19.3896	0.530175	0.455663	1.16353	0.244616	0.855319	0.530175
Rnf123	706.774	-0.338865	0.155364	-2.1811	0.029176	0.459642	0.338865
Ccdc36	2.43086	-1.14258	1.08128	-1.05669	0.290652	0.881916	1.14258
Tmem89	0.741974	2.05501	1.97026	1.04302	0.29694		2.05501
Ucn2	1.27629	-0.621784	1.36964	-0.453976	0.649846	0.968217	0.621784
Tma7	234.874	-0.354405	0.137592	-2.57577	0.0100018	0.29235	0.354405
Plxnb1	1012.17	-0.348723	0.116806	-2.98549	0.00283121	0.148112	0.348723
Fbxw15	20.9078	0.489947	0.399279	1.22708	0.219792	0.84002	0.489947
Fbxw25	0.369219	0.702848	2.66406	0.263826	0.791914		0.702848
Fbxw26	0.25865	1.47203	3.53008	0.416995	0.676682		1.47203
Fbxw27	0.49121	-1.31559	2.44084	-0.538991	0.589893		1.31559
Spink8	6.91337	1.35873	0.804761	1.68836	0.0913414	0.691711	1.35873
Cspg5	928.653	-0.281845	0.0890407	-3.16535	0.00154894	0.103711	0.281845
Ngp	4.68155	3.06838	1.09644	2.7985	0.00513401	0.203886	3.06838
Kif9	23.9019	0.51824	0.318589	1.62667	0.103807	0.719844	0.51824
Nradd	14.4023	0.583805	0.431866	1.35182	0.176433	0.806165	0.583805
Nbeal2	223.36	0.24584	0.134533	1.82736	0.0676458	0.625986	0.24584
Myl3	0.887711	-0.395387	1.73194	-0.228292	0.819419	0.98955	0.395387
Prss42	0.244549	1.42213	3.4537	0.41177	0.680508		1.42213
Prss43	0.392223	0.742351	2.62391	0.282918	0.77724		0.742351
Prss45	0.524908	-1.41709	2.76424	-0.512651	0.608196		1.41709
Prss50	3.61992	-0.491364	0.811657	-0.605384	0.544924	0.946984	0.491364
Rtp3	1.50179	-0.980482	1.29665	-0.756162	0.449552	0.929895	0.980482
Ltf	3.45181	5.23011	1.49895	3.48918	0.000484503	0.0538616	5.23011
Ccrl2	5.29408	0.394387	0.752551	0.524067	0.600232	0.959372	0.394387
Dclk3	66.844	-0.476548	0.290498	-1.64046	0.100911	0.712137	0.476548
Stac	78.3205	-0.408988	0.209688	-1.95046	0.0511214	0.572822	0.408988
Crtap	10.1679	-0.506782	0.549503	-0.922254	0.356396	0.907748	0.506782
Cmtm7	23.6145	0.568021	0.355672	1.59703	0.110258	0.727781	0.568021
Gadl1	0.769103	2.0779	2.15071	0.966147	0.333971		2.0779
Tgfbr2	200.119	0.489844	0.22501	2.17699	0.0294814	0.462244	0.489844
Zcwpw2	21.8183	0.362462	0.327725	1.106	0.268728	0.86927	0.362462
Ctdspl	126.074	0.280197	0.153999	1.81947	0.0688395	0.63194	0.280197
Dlec1	19.3151	0.781304	0.439327	1.77841	0.0753366	0.650261	0.781304
Acaa1b	1.44197	2.29781	1.51869	1.51302	0.130274	0.753342	2.29781
Slc22a14	0.498544	1.29943	2.1861	0.594405	0.552242		1.29943
Xylb	33.9854	0.454166	0.293379	1.54805	0.12161	0.739186	0.454166
Scn11a	0.903455	1.30472	1.92404	0.678118	0.497697	0.938013	1.30472
Cx3cr1	225.602	0.68456	0.206935	3.30808	0.000939369	0.0771106	0.68456
Ttc21a	40.8401	0.546704	0.362624	1.50763	0.131648	0.757139	0.546704
Xirp1	5.33927	1.18062	0.896189	1.31738	0.187711	0.812468	1.18062
Entpd3	32.3064	-0.302767	0.322769	-0.938029	0.348229	0.905272	0.302767
Cck	105.687	-0.338275	0.174724	-1.93605	0.0528618	0.580235	0.338275
Lyzl4	4.58103	0.402401	0.724	0.555803	0.578346	0.955551	0.402401
Ccdc13	18.0821	0.251177	0.367689	0.683123	0.494529	0.93799	0.251177
Ackr2	0.638652	-1.74471	2.03838	-0.85593	0.392036		1.74471
Topaz1	0.374541	-0.700981	2.65034	-0.264487	0.791405		0.700981
Tgm4	9.3065	-0.334318	0.505606	-0.661221	0.508471	0.940018	0.334318
Clec3b	66.3663	-0.513176	0.232149	-2.21054	0.0270676	0.446712	0.513176
Cdcp1	0.511848	1.33785	2.41569	0.553817	0.579704		1.33785
Tmem158	55.7108	-0.5035	0.214995	-2.34191	0.0191851	0.38707	0.5035
Lars2	571.221	0.819065	0.57841	1.41606	0.156757	0.787062	0.819065
Ccr9	20.4556	0.907768	0.397655	2.2828	0.022442	0.414834	0.907768
Cxcr6	14.3723	0.794848	0.417277	1.90485	0.0568	0.594908	0.794848
Xcr1	1.95134	0.383087	1.09918	0.348522	0.727448	0.977704	0.383087
Ccr1	5.02095	1.22471	0.877009	1.39646	0.162576	0.793757	1.22471
Ccr2	10.4419	1.85519	0.707815	2.62101	0.00876695	0.277152	1.85519
Ccr5	37.9018	0.585494	0.355158	1.64854	0.0992411	0.70827	0.585494
Ppp1r14c	99.7345	-0.696511	0.21416	-3.25229	0.0011448	0.0860751	0.696511
Iyd	1.78591	0.424627	1.30551	0.325259	0.744985	0.979733	0.424627
Ccdc170	14.9242	0.587916	0.497467	1.18182	0.237277	0.850425	0.587916
Esr1	16.9282	0.587508	0.564944	1.03994	0.298368	0.886097	0.587508
Vip	4.5656	-1.36942	0.948435	-1.44387	0.148774	0.777055	1.36942
Ulbp1	6.03627	-0.611341	0.712006	-0.858618	0.390551	0.917501	0.611341
Zc3h12d	2.66996	2.07072	1.17758	1.75845	0.0786704	0.659121	2.07072
Adgb	12.579	-0.511785	0.563482	-0.908254	0.363744	0.910668	0.511785
Rab32	20.2774	0.663718	0.470441	1.41084	0.158291	0.788508	0.663718
Gm10944	1.98618	-0.310164	1.16142	-0.267057	0.789425	0.987068	0.310164
Stx11	6.76624	1.78959	0.703046	2.54548	0.0109128	0.303958	1.78959
Plagl1	188.712	0.432375	0.168295	2.56916	0.0101946	0.293986	0.432375
Zc2hc1b	0.50321	-1.34579	2.18557	-0.615763	0.538051		1.34579
Pex3	120.733	0.286309	0.182398	1.56969	0.116486	0.735155	0.286309
Adat2	28.9266	-0.81111	0.311598	-2.60307	0.00923929	0.284138	0.81111
Gje1	1.77289	-0.472043	1.37636	-0.342964	0.731625	0.977704	0.472043
Txlnb	27.1815	0.348748	0.401699	0.868183	0.385294	0.917048	0.348748
Hebp2	33.6371	0.359407	0.288848	1.24428	0.213398	0.833846	0.359407
Gm4922	4.69492	0.473244	0.739823	0.639673	0.522385	0.941735	0.473244
Olig3	0.395211	0.746693	2.99486	0.249324	0.80311		0.746693
Il20ra	1.11278	0.339792	1.40799	0.241332	0.809298	0.988133	0.339792
Slc35d3	14.3342	-0.524552	0.598995	-0.87572	0.381182	0.914438	0.524552
Mtfr2	1.87408	0.988244	1.33736	0.73895	0.459938	0.932675	0.988244
Sgk1	771.045	0.421407	0.288091	1.46276	0.143534	0.768184	0.421407
Slc2a12	88.2006	0.766109	0.345271	2.21886	0.0264962	0.443551	0.766109
Tcf21	0.369219	0.702848	2.66406	0.263826	0.791914		0.702848
Eya4	18.1875	1.35978	0.475196	2.86152	0.00421621	0.184045	1.35978
Slc18b1	93.3424	0.252273	0.195277	1.29187	0.196402	0.82156	0.252273
Vnn3	0.639032	-0.594642	2.3172	-0.256621	0.797471		0.594642
Vnn1	2.22428	0.315936	1.08802	0.290378	0.771527	0.984225	0.315936
Ccn2	125.521	0.376511	0.505232	0.745225	0.456136	0.931349	0.376511
Enpp3	2.75903	1.40209	0.986942	1.42064	0.155421	0.786841	1.40209
Arg1	12.5164	0.307504	0.435762	0.705668	0.480395	0.935278	0.307504
Smlr1	1.23635	1.97475	1.51378	1.30451	0.19206	0.819194	1.97475
Tmem200a	48.9464	-0.275012	0.283319	-0.970677	0.331709	0.904863	0.275012
Samd3	3.19873	-0.885963	0.932274	-0.950324	0.341948	0.90497	0.885963
Arhgap18	45.1548	0.335668	0.333505	1.00649	0.314182	0.897075	0.335668
Themis	0.510454	1.33395	2.41708	0.551884	0.581028		1.33395
Echdc1	9.13582	-0.402748	0.516495	-0.779771	0.435526	0.926027	0.402748
Cenpw	7.0195	-0.651204	0.602866	-1.08018	0.280062	0.876904	0.651204
Hddc2	18.2104	0.639806	0.3849	1.66226	0.0964598	0.700363	0.639806
Trdn	0.517148	-2.49062	2.7062	-0.920338	0.357396		2.49062
Rsph4a	66.1053	0.402584	0.247721	1.62515	0.104131	0.719844	0.402584
Trappc3l	0.385783	2.06562	2.95891	0.698101	0.485114		2.06562
Calhm5	24.4144	-0.295118	0.336275	-0.877611	0.380155	0.914438	0.295118
Calhm6	1.48129	-0.409767	1.50819	-0.271695	0.785857	0.987019	0.409767
Dse	72.7349	0.376871	0.288924	1.30439	0.1921	0.819194	0.376871
Nt5dc1	42.1833	0.316163	0.264723	1.19432	0.232353	0.848297	0.316163
Col10a1	10.1896	0.855187	0.483383	1.76917	0.0768658	0.654935	0.855187
Amd2	1.15255	1.00701	1.60842	0.626088	0.531257	0.945068	1.00701
Hs3st5	44.2065	-0.734509	0.300821	-2.44168	0.014619	0.341402	0.734509
Mfsd4b4	70.6622	0.384912	0.189509	2.03111	0.0422442	0.531779	0.384912
Mfsd4b1	14.2276	0.282523	0.41737	0.676913	0.498461	0.938013	0.282523
Mettl24	5.69254	0.303535	0.656554	0.462316	0.643855	0.968196	0.303535
Gpr6	1.2642	-0.575277	1.55868	-0.369079	0.712069	0.977704	0.575277
Fig4	76.6397	-0.26107	0.183167	-1.42531	0.154066	0.786338	0.26107
Ak9	12.8415	0.837546	0.618638	1.35385	0.175783	0.806165	0.837546
Ppil6	21.6094	0.255892	0.354402	0.722038	0.470271	0.93345	0.255892
Ccdc162	25.9022	0.417009	0.372366	1.11989	0.262761	0.866202	0.417009
Cep57l1	35.3325	0.283088	0.272177	1.04009	0.298299	0.886097	0.283088
Armc2	37.5782	0.690245	0.263595	2.61858	0.00882973	0.277152	0.690245
Nr2e1	1.65672	-0.671202	1.28808	-0.521086	0.602307	0.959741	0.671202
Pdss2	106.52	0.258298	0.168399	1.53384	0.125068	0.746101	0.258298
Cd24a	189.489	0.398502	0.25085	1.58861	0.11215	0.730755	0.398502
Crybg1	27.5895	0.378999	0.373718	1.01413	0.31052	0.896091	0.378999
Prdm1	8.07565	0.483803	0.535902	0.902783	0.366641	0.912037	0.483803
Popdc3	1.52373	1.59872	1.54777	1.03292	0.301642	0.888453	1.59872
Bves	3.44883	-0.777542	1.02714	-0.756997	0.449052	0.929895	0.777542
Sim1	0.514837	1.34983	2.77301	0.486774	0.626419		1.34983
Lilr4b	4.07982	2.16007	1.06193	2.03409	0.0419423	0.529528	2.16007
Lilrb4a	9.37585	2.3639	0.72267	3.27106	0.00107145	0.0832772	2.3639
Ros1	0.25865	1.47203	3.53008	0.416995	0.676682		1.47203
Fabp7	199.157	-0.816893	0.174566	-4.67956	2.87497e-06	0.00134072	0.816893
Edar	1.73348	0.431919	1.31043	0.329602	0.741701	0.978482	0.431919
Sept10	55.866	0.383891	0.224359	1.71106	0.0870704	0.681375	0.383891
Sowahc	312.168	0.268211	0.174594	1.5362	0.12449	0.745411	0.268211
Pla2g12b	0.60608	0.654766	2.12506	0.308116	0.757994		0.654766
Oit3	0.24156	1.4221	3.46897	0.409951	0.681842		1.4221
Ddit4	747.939	-0.333786	0.170448	-1.95829	0.0501966	0.570071	0.333786
Chst3	33.6614	-0.431189	0.32372	-1.33198	0.182867	0.811068	0.431189
Cdh23	21.7557	-0.314254	0.353623	-0.88867	0.374181	0.913031	0.314254
Vsir	214.001	0.453248	0.172277	2.63093	0.00851523	0.272521	0.453248
Gm17455	1.34057	1.40856	1.54554	0.91137	0.3621	0.91041	1.40856
Pcbd1	13.97	-0.888513	0.57956	-1.53308	0.125256	0.746231	0.888513
Tbata	84.9106	-0.250579	0.283925	-0.882554	0.377477	0.913711	0.250579
Adamts14	2.54444	-1.58741	1.11698	-1.42116	0.15527	0.786742	1.58741
Prf1	2.20977	-0.316907	1.00388	-0.315683	0.752243	0.980934	0.316907
Nodal	2.51872	0.57929	0.991397	0.584317	0.559007	0.949791	0.57929
Ppa1	91.0799	-0.253072	0.202128	-1.25204	0.210555	0.830116	0.253072
Col13a1	9.87543	-0.643096	0.520218	-1.2362	0.216383	0.838635	0.643096
Tacr2	0.484335	1.26376	2.44499	0.516877	0.605242		1.26376
Hkdc1	14.8886	-0.283584	0.414136	-0.68476	0.493495	0.93748	0.283584
Srgn	29.864	0.592582	0.350119	1.69252	0.0905478	0.690649	0.592582
Dna2	23.9424	0.27651	0.326324	0.847349	0.396801	0.919709	0.27651
Pbld1	1.94504	1.5765	1.27301	1.23841	0.215565	0.838183	1.5765
Egr2	9.736	0.839214	0.500296	1.67743	0.0934575	0.693313	0.839214
Rtkn2	22.0007	0.387329	0.379659	1.0202	0.307633	0.893131	0.387329
Arid5b	660.109	0.258673	0.163874	1.57849	0.114454	0.732311	0.258673
Cabcoco1	5.39745	0.815478	0.666016	1.22441	0.220797	0.84002	0.815478
Tmem26	2.64866	-0.422757	1.04117	-0.406039	0.684714	0.973093	0.422757
Rhobtb1	45.8761	0.430236	0.26041	1.65215	0.0985043	0.705794	0.430236
A930033H14Rik	14.8462	-0.312746	0.431019	-0.725596	0.468087	0.933145	0.312746
Cdk1	1.85016	0.673973	1.30877	0.514968	0.606576	0.960613	0.673973
Mrln	13.3445	-0.683406	0.444101	-1.53885	0.123841	0.743956	0.683406
Slc16a9	68.9873	0.277839	0.276	1.00666	0.314097	0.897075	0.277839
Rsph14	3.03386	0.725166	0.895282	0.809986	0.417948	0.922822	0.725166
Gnaz	397.342	-0.261887	0.11534	-2.27057	0.0231733	0.42182	0.261887
Adora2a	15.484	-0.381678	0.387575	-0.984787	0.324729	0.903569	0.381678
Upb1	4.28742	0.576775	0.803778	0.71758	0.473016	0.933673	0.576775
Lrrc75b	414.733	-0.320827	0.103029	-3.11396	0.00184597	0.116783	0.320827
Ggt5	19.5542	-0.269826	0.390175	-0.691551	0.489219	0.936561	0.269826
Derl3	24.4624	0.252607	0.38418	0.657523	0.510845	0.940018	0.252607
Gm5134	0.353729	-0.700745	2.69548	-0.25997	0.794887		0.700745
Slc5a4b	2.27354	-1.46566	1.15333	-1.27081	0.203796	0.827805	1.46566
AC141477.1	1.63279	1.21528	1.31813	0.921968	0.356545	0.907771	1.21528
Ftcd	0.756154	0.973831	1.84791	0.526992	0.598199		0.973831
Col6a2	78.1361	-0.455134	0.345233	-1.31834	0.18739	0.812468	0.455134
Itgb2	18.8117	0.889415	0.403229	2.20573	0.0274029	0.446824	0.889415
Aire	0.483647	1.25506	2.44499	0.513319	0.607728		1.25506
Icosl	103.144	0.452935	0.212993	2.12653	0.0334594	0.487265	0.452935
Slc1a6	607.493	-0.379685	0.149942	-2.53222	0.0113343	0.306797	0.379685
Plpp2	20.8864	0.247244	0.365428	0.676587	0.498668	0.938013	0.247244
C2cd4c	35.6864	-0.42686	0.317582	-1.34409	0.178918	0.809077	0.42686
Odf3l2	1.1212	-0.289423	1.40627	-0.205809	0.83694	0.98955	0.289423
Madcam1	1.86198	-0.584246	1.15861	-0.504263	0.614076	0.962328	0.584246
Tpgs1	245.19	-0.251451	0.113848	-2.20865	0.0271987	0.446824	0.251451
Gzmm	20.1176	0.673475	0.381941	1.7633	0.0778505	0.656341	0.673475
Fgf22	48.3633	0.366666	0.24055	1.52428	0.127438	0.749432	0.366666
Fstl3	1.01571	1.57146	1.62601	0.966457	0.333816	0.90497	1.57146
Prss57	0.88666	1.36118	1.76286	0.772145	0.440029	0.926729	1.36118
Prtn3	1.73484	-0.850845	1.26766	-0.671191	0.502099	0.938564	0.850845
Elane	0.76751	2.07504	2.15142	0.964501	0.334795		2.07504
Cfd	0.982969	1.51483	1.88465	0.803772	0.421529	0.923237	1.51483
Cnn2	45.2695	-0.249927	0.243796	-1.02515	0.305293	0.891675	0.249927
Arhgap45	40.6176	0.701348	0.350828	1.99912	0.0455949	0.550202	0.701348
Gpx4	144.345	0.257147	0.14653	1.75491	0.0792747	0.660501	0.257147
Sbno2	243.191	0.364841	0.153222	2.38112	0.01726	0.368735	0.364841
Efna2	29.8824	-0.391033	0.279063	-1.40124	0.161143	0.791982	0.391033
Gamt	42.1425	-0.260855	0.273584	-0.953473	0.340351	0.90497	0.260855
Reep6	69.5379	-0.428553	0.204875	-2.09178	0.0364583	0.504298	0.428553
Mex3d	155.753	-0.273618	0.168087	-1.62783	0.10356	0.719844	0.273618
Mbd3	499.363	-0.279601	0.0995731	-2.808	0.00498506	0.199917	0.279601
Uqcr11	53.9995	-0.40392	0.301733	-1.33866	0.18068	0.810376	0.40392
Atp8b3	2.35775	0.486875	1.06056	0.459073	0.646182	0.968196	0.486875
Scamp4	7.91189	0.354794	0.5571	0.636858	0.524217	0.942183	0.354794
Gm49322	29.8384	-0.273742	0.347432	-0.7879	0.430755	0.924355	0.273742
Btbd2	277.902	-0.254625	0.122778	-2.07387	0.0380916	0.512134	0.254625
Jsrp1	3.85996	-0.637191	0.868301	-0.733836	0.463049	0.933145	0.637191
Tmprss9	16.024	0.381568	0.395255	0.965372	0.334358	0.90497	0.381568
Sgta	540.815	-0.306534	0.122647	-2.49932	0.0124431	0.320762	0.306534
Nmrk2	0.899834	-0.421669	1.7297	-0.243782	0.8074	0.988133	0.421669
Atcay	786.902	-0.329294	0.0800732	-4.11241	3.9155e-05	0.00939834	0.329294
Tjp3	19.2586	0.390055	0.43317	0.900465	0.367873	0.912293	0.390055
Cactin	340.809	-0.333453	0.136953	-2.43479	0.0149003	0.343992	0.333453
Tbxa2r	1.51921	0.501857	1.25759	0.399063	0.689847	0.973806	0.501857
4930404N11Rik	13.028	0.305303	0.428692	0.712174	0.476357	0.933673	0.305303
Gm48551	10.666	0.37931	0.499816	0.758899	0.447913	0.929781	0.37931
Nfic	1280.96	-0.245748	0.118887	-2.06708	0.0387266	0.516454	0.245748
Celf5	218.159	-0.425687	0.143416	-2.9682	0.00299545	0.152787	0.425687
S1pr4	4.56051	-0.344637	0.781396	-0.441053	0.659174	0.969629	0.344637
Gna15	10.3576	0.905948	0.498546	1.81718	0.0691893	0.632716	0.905948
Zfp433	19.8067	0.437974	0.370531	1.18202	0.237199	0.850425	0.437974
Gm3055	59.2858	0.299638	0.231783	1.29276	0.196096	0.82156	0.299638
Gm4767	0.739579	3.01507	1.86947	1.61279	0.106791		3.01507
Gm32687	19.5297	0.390853	0.375471	1.04097	0.297891	0.886097	0.390853
Zfp781	19.2842	0.417987	0.360431	1.15969	0.246177	0.855928	0.417987
Zfp938	282.644	0.266967	0.121659	2.19439	0.0282072	0.453147	0.266967
4932415D10Rik	0.764322	0.986804	2.0179	0.489024	0.624825		0.986804
Glt8d2	21.6512	0.502859	0.369774	1.35991	0.173859	0.80417	0.502859
Aldh1l2	163.553	0.307142	0.150642	2.03888	0.0414618	0.526645	0.307142
1500009L16Rik	20.1603	-0.250871	0.352228	-0.712241	0.476315	0.933673	0.250871
Rtcb	454.949	-0.282842	0.0947861	-2.98401	0.00284502	0.148359	0.282842
Timp3	851.862	0.312894	0.135245	2.31353	0.0206934	0.4045	0.312894
Stab2	18.3827	-0.263281	0.382555	-0.688218	0.491316	0.93677	0.263281
Pah	0.612446	2.74412	2.1998	1.24744	0.212235		2.74412
Pmch	0.508243	1.29944	2.17592	0.597189	0.550381		1.29944
Nup37	19.778	0.939965	0.382332	2.45851	0.0139516	0.33736	0.939965
Dram1	6.48602	1.04574	0.69197	1.51125	0.130726	0.754226	1.04574
Sycp3	10.4535	1.25296	0.50692	2.47171	0.0134468	0.330543	1.25296
Spic	0.639399	0.598206	2.34821	0.25475	0.798916		0.598206
Slc5a8	1.14695	0.980817	1.51476	0.647505	0.517305	0.940116	0.980817
Nr1h4	0.498815	2.44297	2.3628	1.03393	0.301168		2.44297
Slc17a8	4.73006	1.07172	2.05501	0.521515	0.602008	0.959741	1.07172
Cfap54	38.2905	0.387046	0.388265	0.996861	0.318832	0.899653	0.387046
Amdhd1	0.378648	-0.763839	2.65174	-0.288052	0.773307		0.763839
Ccdc38	36.4142	0.389129	0.308275	1.26228	0.206848	0.828591	0.389129
Socs2	220.476	0.33842	0.184507	1.83419	0.0666264	0.622838	0.33842
Anapc15-ps	0.4879	-1.27018	2.4403	-0.5205	0.602715		1.27018
Dcn	123.641	0.563347	0.221831	2.53954	0.0111	0.30593	0.563347
Lum	51.06	0.493229	0.282548	1.74565	0.0808722	0.664379	0.493229
Epyc	0.378287	-2.04497	2.97533	-0.687307	0.491889		2.04497
Phxr2	1.86178	2.71355	1.37572	1.97246	0.0485573	0.562976	2.71355
Csl	1.00641	0.698742	1.68116	0.415631	0.67768	0.971941	0.698742
1700017N19Rik	0.747143	0.982914	1.85163	0.530836	0.595532		0.982914
Rassf9	87.2476	0.458407	0.210117	2.18167	0.0291339	0.459642	0.458407
Lrriq1	27.6015	1.07565	0.515135	2.0881	0.0367893	0.505025	1.07565
Acss3	26.1556	0.730152	0.327931	2.22654	0.0259778	0.439994	0.730152
Ptprq	0.353729	-0.700745	2.69548	-0.25997	0.794887		0.700745
Phlda1	45.7435	-0.403347	0.263515	-1.53064	0.125858	0.747275	0.403347
Glipr1	3.56247	1.40822	0.867443	1.62341	0.104502	0.719844	1.40822
Glipr1l3	0.378032	0.742556	2.65113	0.280091	0.779408		0.742556
Kcnc2	206.078	-0.418813	0.619074	-0.676516	0.498713	0.938013	0.418813
Tph2	28.3491	0.735819	1.35628	0.542526			0.735819
Tspan8	2.81841	-0.8219	1.00784	-0.815506	0.414783	0.922655	0.8219
Taf7l2	10.9455	0.484609	0.502287	0.964805	0.334642	0.90497	0.484609
Best3	6.56796	1.43003	0.977843	1.46243	0.143623	0.768184	1.43003
Lrrc10	2.2336	1.02359	1.0592	0.96638	0.333854	0.90497	1.02359
Cct2	255.661	-0.24971	0.129368	-1.93022	0.053579	0.581687	0.24971
9530003J23Rik	0.255661	1.46774	3.40713	0.430785	0.666625		1.46774
Lyz2	171.613	2.11358	0.463107	4.5639	5.02113e-06	0.00195131	2.11358
Lyz1	0.356191	0.702742	2.69156	0.261091	0.794022		0.702742
Iltifb	136.802	-0.244767	0.191691	-1.27688	0.201645	0.82622	0.244767
Irak3	13.1411	1.26735	0.510504	2.48254	0.0130449	0.327706	1.26735
Hmga2	1.07079	-3.5323	1.99684	-1.76894	0.0769035	0.654935	3.5323
Wif1	10.2575	-0.651058	0.593336	-1.09728	0.272517	0.871117	0.651058
Avpr1a	2.99238	-0.489077	0.916438	-0.533671	0.593569	0.958821	0.489077
Tafa2	66.7279	-0.492667	0.378371	-1.30207	0.192891	0.81922	0.492667
Eef1akmt3	2.7869	0.634497	0.996609	0.636656	0.524349	0.942183	0.634497
Cyp27b1	11.5447	-0.454187	0.47821	-0.949765	0.342232	0.90497	0.454187
March9	99.364	-0.47053	0.193705	-2.42911	0.015136	0.345494	0.47053
Agap2	1020.87	-0.268685	0.0913349	-2.94175	0.00326362	0.161502	0.268685
Slc26a10	24.3618	-0.462614	0.373426	-1.23884	0.215406	0.838183	0.462614
Mars	346.865	-0.264109	0.101199	-2.6098	0.00905947	0.283037	0.264109
Arhgap9	5.22377	1.51966	0.794113	1.91366	0.0556638	0.590348	1.51966
Gli1	100.959	-0.253308	0.187617	-1.35013	0.176974	0.806188	0.253308
Inhbc	0.230448	1.39844	3.5321	0.395923	0.692162		1.39844
Stac3	42.539	-0.303383	0.286459	-1.05908	0.289565	0.880785	0.303383
Ndufa4l2	9.35426	0.409974	0.514474	0.796881	0.42552	0.923951	0.409974
Nxph4	69.1646	-0.307751	0.230908	-1.33279	0.182602	0.810586	0.307751
Nab2	112.114	-0.444068	0.226521	-1.96038	0.049951	0.569742	0.444068
Gpr182	78.3786	0.276811	0.255805	1.08212	0.279201	0.876706	0.276811
Rdh1	2.00092	0.322724	1.25759	0.256622	0.797471	0.987068	0.322724
Rdh16	0.654143	-0.628283	2.09546	-0.29983	0.764307		0.628283
Rdh16f2	0.822156	0.41994	1.92375	0.218292	0.827201		0.41994
Rdh7	1.49828	1.75573	1.94335	0.903456	0.366284	0.911608	1.75573
Sdr9c7	0.367009	0.6788	3.06059	0.221787	0.824479		0.6788
Atp5b	5330.23	-0.251311	0.0608551	-4.12966	3.63302e-05	0.00898458	0.251311
Gls2	167.322	0.295021	0.144955	2.03527	0.0418242	0.52878	0.295021
Mip	7.84064	0.309024	0.638972	0.483626	0.628651	0.96475	0.309024
Apon	0.702456	2.9492	2.48437	1.1871	0.235188		2.9492
Apof	5.99872	1.28234	0.656228	1.9541	0.0506892	0.572519	1.28234
Smarcc2	2460.67	-0.258282	0.0676935	-3.81546	0.000135929	0.0212639	0.258282
Cdk2	22.3333	0.329706	0.351839	0.937093	0.348711	0.905272	0.329706
Pmel	7.19556	0.61281	0.630357	0.972164	0.330969	0.904615	0.61281
Mmp19	22.5462	0.289808	0.403562	0.718127	0.472679	0.933673	0.289808
Tmem198b	95.5509	-0.346842	0.173084	-2.0039	0.045081	0.548704	0.346842
Sarnp	59.5633	0.305845	0.215454	1.41954	0.155743	0.787009	0.305845
Gdf11	513.374	-0.472323	0.142171	-3.32222	0.000893056	0.0763165	0.472323
Cd63	357.955	0.256929	0.156311	1.6437	0.100238	0.710124	0.256929
Mettl7b	1.82528	0.980995	1.28914	0.760967	0.446677	0.928865	0.980995
Olfr774	1.36692	3.89835	1.53594	2.53809	0.0111458	0.30593	3.89835
Olfr784	1.25222	0.519427	1.43869	0.361042	0.718068	0.977704	0.519427
Olfr791	0.25865	1.47203	3.53008	0.416995	0.676682		1.47203
Olfr794	0.25865	1.47203	3.53008	0.416995	0.676682		1.47203
Olfr825	0.25865	1.47203	3.53008	0.416995	0.676682		1.47203
Neurod4	1.14695	0.980817	1.51476	0.647505	0.517305	0.940116	0.980817
Vmn2r84	2.01138	2.11763	1.25605	1.68594	0.0918067	0.691711	2.11763
Vmn2r85	3.61622	1.64921	0.912375	1.80761	0.0706679	0.635855	1.64921
Vmn2r86	3.25837	0.438584	0.983254	0.446054	0.655558	0.968854	0.438584
Vmn2r87	8.54794	0.283567	0.549007	0.51651	0.605498	0.960442	0.283567
Sfi1	114.014	0.53495	0.155203	3.44678	0.000567319	0.0584727	0.53495
Tcn2	60.2889	0.40856	0.251893	1.62196	0.104812	0.720059	0.40856
Sec14l4	3.32116	0.749967	0.902775	0.830735	0.406123	0.920796	0.749967
Osm	0.519356	1.32923	2.16756	0.61324	0.539718		1.32923
Lif	3.36188	-0.7763	1.03011	-0.753609	0.451084	0.930178	0.7763
Pgam2	16.0784	-0.252683	0.388361	-0.65064	0.515279	0.940116	0.252683
Gck	9.34832	-0.271622	0.526279	-0.516118	0.605772	0.960514	0.271622
H2afv	186.301	-0.258382	0.153775	-1.68026	0.092906	0.691794	0.258382
Myo1g	6.21918	1.35038	0.704058	1.918	0.0551108	0.587295	1.35038
Wap	0.853939	1.32488	1.77115	0.748037	0.454438		1.32488
Ramp3	26.2975	-0.496611	0.339568	-1.46248	0.14361	0.768184	0.496611
Cccd201	10.4101	-0.279565	0.478921	-0.58374	0.559395	0.949915	0.279565
Igfbp1	1.72333	0.853672	1.13892	0.749543	0.45353	0.931252	0.853672
Pkd1l1	0.768306	2.07419	1.95744	1.05964	0.289308		2.07419
Gm11992	13.7354	0.273581	0.478741	0.571459	0.567689	0.951491	0.273581
Upp1	2.35859	1.46098	1.21061	1.20681	0.227505	0.843861	1.46098
Abca13	3.30712	1.7521	1.02865	1.7033	0.0885122	0.685323	1.7521
Zpbp	14.1184	-0.257162	0.407083	-0.63172	0.52757	0.943183	0.257162
Spata48	1.14429	-0.312008	1.73037	-0.180313	0.856907	0.989593	0.312008
Ikzf1	32.6774	1.11679	0.361965	3.08536	0.00203306	0.125221	1.11679
Fignl1	21.5979	0.261364	0.330859	0.789957	0.429553	0.924355	0.261364
Ddc	22.049	0.645048	0.541207	1.19187	0.233312	0.848613	0.645048
Plek	200.692	0.725932	0.174641	4.15671	3.22859e-05	0.00810723	0.725932
Otx1	3.77493	-0.374929	0.936477	-0.400361	0.688891	0.973806	0.374929
Fam161a	72.8135	0.598575	0.313803	1.90749	0.0564576	0.593826	0.598575
A830031A19Rik	0.754623	0.986761	2.02198	0.488017	0.625538		0.986761
5730522E02Rik	3.89001	-0.440884	0.84558	-0.521399	0.602089	0.959741	0.440884
Vrk2	7.58936	1.03247	0.590954	1.74712	0.0806172	0.664379	1.03247
Efemp1	92.286	0.261513	0.259284	1.0086	0.313168	0.897075	0.261513
Clhc1	1.51272	0.486835	1.34314	0.362459	0.717009	0.977704	0.486835
4931440F15Rik	22.4289	0.346512	0.33953	1.02056	0.307462	0.892953	0.346512
4930505A04Rik	2.52648	-1.23157	0.979188	-1.25775	0.208483	0.828591	1.23157
Bod1	369.06	-0.332199	0.107162	-3.09998	0.00193535	0.121495	0.332199
Nsg2	1441.81	-0.285011	0.358849	-0.794239	0.427056	0.924079	0.285011
Il9r	0.382795	2.0542	2.57688	0.797166	0.425355		2.0542
Nprl3	118.575	0.27293	0.15403	1.77193	0.076407	0.653282	0.27293
Hba-a1	67.5368	1.21132	0.346312	3.49778	0.000469145	0.0531763	1.21132
Hba-a2	27.0735	0.64328	0.356967	1.80207	0.071534	0.640219	0.64328
Efcab9	23.438	0.300462	0.354872	0.846677	0.397175	0.919709	0.300462
Tlx3	13.9988	0.368311	0.440073	0.836932	0.402631	0.920796	0.368311
Gabrp	0.373873	2.02721	2.9853	0.679067	0.497096		2.02721
Lcp2	8.56869	0.984736	0.602906	1.63332	0.102402	0.717189	0.984736
Dock2	12.5941	0.926478	0.456961	2.02748	0.0426137	0.531779	0.926478
Spdl1	4.34639	-0.605335	0.78694	-0.769227	0.441758	0.926845	0.605335
Fbll1	211.762	-0.278858	0.121793	-2.2896	0.0220443	0.411678	0.278858
Pttg1	40.0366	0.44882	0.24917	1.80126	0.0716618	0.640912	0.44882
C1qtnf2	10.0834	-0.385068	0.507698	-0.758458	0.448177	0.929796	0.385068
Fabp6	1.39207	0.786237	1.4573	0.539515	0.589531	0.958209	0.786237
Adra1b	40.7062	-0.362156	0.299885	-1.20765	0.227182	0.843861	0.362156
Thg1l	35.238	-0.268788	0.270724	-0.992851	0.320783	0.901515	0.268788
Sox30	0.51409	-1.33814	2.41249	-0.554673	0.579118		1.33814
Itk	1.87875	1.00844	1.16323	0.866929	0.385981	0.917501	1.00844
Fam71b	0.486635	1.2638	2.44171	0.517587	0.604747		1.2638
Havcr2	21.7848	0.997075	0.37017	2.69356	0.00706935	0.250839	0.997075
Timd4	1.36413	3.89605	1.64834	2.36362	0.0180975	0.376193	3.89605
Gm12184	1.11879	2.73117	1.60152	1.70536	0.0881266	0.683627	2.73117
Trim7	26.0183	0.732165	0.328943	2.22581	0.026027	0.439994	0.732165
Irgm1	133.444	1.01649	0.164421	6.18223	6.32014e-10	1.28947e-06	1.01649
Gm5431	4.18635	1.07622	0.76355	1.40949	0.15869	0.788508	1.07622
Gm12185	2.29083	2.30627	1.22757	1.87872	0.0602821	0.607331	2.30627
Psme2b	10.9376	0.671416	0.458574	1.46414	0.143156	0.768184	0.671416
9930111J21Rik1	12.1906	0.665272	0.494364	1.34571	0.178395	0.808257	0.665272
Olfr56	1.38481	3.91304	1.59615	2.45154	0.0142245	0.339164	3.91304
Tgtp1	7.02267	1.12741	0.609105	1.85093	0.0641798	0.617291	1.12741
9930111J21Rik2	26.6068	1.2458	0.385882	3.22846	0.00124459	0.0894897	1.2458
Tgtp2	9.68972	1.06735	0.549377	1.94284	0.0520358	0.576989	1.06735
Ifi47	16.7783	1.60945	0.456733	3.52383	0.000425351	0.0503085	1.60945
Olfr1396	0.359773	1.98063	3.01746	0.656392	0.511572		1.98063
Btnl9	0.869955	1.28238	1.89914	0.675245	0.49952		1.28238
Olfr1393	0.993252	2.5389	1.66973	1.52054	0.128375	0.75152	2.5389
Olfr1392	0.762797	-1.00599	1.8489	-0.544104	0.58637		1.00599
Flt4	26.2336	0.307301	0.311752	0.985724	0.324268	0.903539	0.307301
Scgb3a1	4.89573	0.824003	0.744299	1.10709	0.268257	0.869137	0.824003
Gfpt2	24.4615	0.375195	0.381847	0.98258	0.325814	0.903569	0.375195
Ltc4s	6.88391	0.626419	0.644748	0.971572	0.331263	0.904615	0.626419
Cby3	7.60067	0.415435	0.568713	0.730482	0.465096	0.933145	0.415435
4933414I15Rik	0.253724	-1.48627	3.52756	-0.421331	0.673514		1.48627
Col23a1	77.4227	-0.819163	0.286974	-2.85449	0.00431062	0.185267	0.819163
Leap2	11.3903	0.539776	0.512819	1.05257	0.29254	0.884065	0.539776
Uqcrq	391.004	-0.333414	0.124705	-2.67362	0.00750377	0.254964	0.333414
Il13	0.884249	-0.40542	2.09936	-0.193116	0.846868	0.989593	0.40542
Il5	0.490092	-1.27021	2.43721	-0.521175	0.602245		1.27021
Irf1	33.242	0.85201	0.316423	2.69263	0.00708913	0.250995	0.85201
Gm12216	3.81924	0.452282	0.837612	0.539966	0.589221	0.95799	0.452282
Slc22a21	11.8069	0.259572	0.456218	0.568966	0.569379	0.952194	0.259572
Gpx3	42.8627	0.816757	0.326802	2.49924	0.0124461	0.320762	0.816757
Atox1	8.69429	0.264754	0.525297	0.504009	0.614255	0.962328	0.264754
Nmur2	2.01067	0.383301	1.18091	0.324581	0.745498	0.979733	0.383301
Gria1	4803.49	-0.318178	0.144739	-2.19829	0.0279286	0.450032	0.318178
Igtp	45.719	1.30665	0.262122	4.98488	6.19997e-07	0.000439982	1.30665
Irgm2	73.8185	1.03897	0.227105	4.57484	4.76574e-06	0.00194466	1.03897
4930438A08Rik	0.256458	1.47118	3.40411	0.432177	0.665613		1.47118
Olfr329-ps	0.25865	1.47203	3.53008	0.416995	0.676682		1.47203
Olfr324	0.25865	1.47203	3.53008	0.416995	0.676682		1.47203
Trim58	0.649098	0.598191	2.34058	0.255573	0.79828		0.598191
Olfr312	0.244549	1.42213	3.4537	0.41177	0.680508		1.42213
Btnl10	0.89276	1.34061	2.15094	0.623267	0.533109	0.945068	1.34061
Hist3h2a	255.38	-0.303277	0.139868	-2.16831	0.0301355	0.467659	0.303277
Iba57	78.7254	-0.279705	0.188976	-1.48011	0.138844	0.765243	0.279705
Wnt9a	14.9761	-0.753294	0.556738	-1.35305	0.17604	0.806165	0.753294
Nlrp3	8.11684	1.59503	0.713896	2.23426	0.0254662	0.435865	1.59503
Pemt	5.49317	-0.31426	0.731641	-0.429527	0.66754	0.970878	0.31426
Myo15	32.1394	-0.367858	0.270701	-1.35891	0.174175	0.804541	0.367858
Top3a	77.1559	0.255968	0.185397	1.38065	0.167387	0.798592	0.255968
Tnfrsf13b	10.174	0.900541	0.536929	1.67721	0.0935018	0.693313	0.900541
Aldh3a1	6.14401	-0.671603	0.648053	-1.03634	0.300044	0.88743	0.671603
Slc47a2	2.37922	0.778515	1.07146	0.726595	0.467474	0.933145	0.778515
Mfap4	9.14501	0.388083	0.515838	0.752335	0.45185	0.930333	0.388083
Slc5a10	0.99707	1.53641	1.87008	0.821572	0.411321	0.921083	1.53641
Fam83g	4.25217	0.689792	0.755458	0.913078	0.361202	0.91041	0.689792
Zswim7	19.9704	-0.257171	0.36899	-0.696959	0.485828	0.936561	0.257171
Trim16	41.9046	0.333177	0.238708	1.39575	0.162789	0.793757	0.333177
Fbxw10	9.60394	0.247668	0.54103	0.457771	0.647117	0.968196	0.247668
Hs3st3b1	21.5089	0.2899	0.469247	0.617799	0.536708	0.945872	0.2899
Hs3st3a1	7.64915	0.266926	0.684802	0.389785	0.696695	0.974742	0.266926
Myocd	2.55665	-0.621999	0.997224	-0.62373	0.532805	0.945068	0.621999
Dnah9	43.9893	0.552611	0.301695	1.83169	0.0669982	0.624768	0.552611
Tmem220	18.4551	0.339235	0.434079	0.781505	0.434506	0.925493	0.339235
Myh2	1.04661	0.710617	2.08194	0.341325	0.732859	0.977704	0.710617
Myh1	0.524536	1.3497	2.75696	0.489561	0.624444		1.3497
Myh4	0.586639	1.6661	2.32586	0.716335	0.473785		1.6661
Myh8	0.507611	-1.32214	2.41912	-0.546539	0.584695		1.32214
Myh13	0.862695	-3.23994	1.76982	-1.83066	0.0671509		3.23994
Glp2r	32.3853	-0.313122	0.301594	-1.03822	0.299166	0.886106	0.313122
Cfap52	7.23302	0.394501	0.644334	0.612261	0.540365	0.946505	0.394501
Stx8	71.2319	0.306885	0.211072	1.45393	0.145965	0.770032	0.306885
Pik3r5	10.3919	1.15688	0.575752	2.00934	0.0445015	0.543677	1.15688
Pik3r6	8.82964	-0.316465	0.538194	-0.588013	0.556524	0.949791	0.316465
Mfsd6l	0.658635	-0.63755	2.30618	-0.276452	0.782201		0.63755
Myh10	2662.97	-0.245013	0.091235	-2.68551	0.00724188	0.253652	0.245013
Rpl26	125.919	-0.376764	0.160233	-2.35136	0.018705	0.383757	0.376764
Rangrf	2.2578	0.990855	1.0112	0.979878	0.327146	0.903662	0.990855
Borcs6	161.408	-0.261145	0.142094	-1.83784	0.0660867	0.620709	0.261145
Hes7	3.68681	-0.720769	0.858705	-0.839367	0.401263	0.920796	0.720769
Aloxe3	70.4342	0.364591	0.221593	1.64532	0.0999044	0.709101	0.364591
Alox12b	1.00134	0.683662	1.65462	0.413184	0.679472	0.972533	0.683662
Kcnab3	321.806	-0.409493	0.185448	-2.20813	0.0272352	0.446824	0.409493
Chd3	1940.32	-0.315646	0.122241	-2.58217	0.00981803	0.290835	0.315646
Dnah2	41.464	0.433596	0.332456	1.30422	0.192157	0.819194	0.433596
Efnb3	556.851	-0.249789	0.172028	-1.45202	0.146496	0.771077	0.249789
Sat2	123.932	-0.263836	0.17271	-1.52762	0.126607	0.748517	0.263836
Cd68	43.8832	1.00293	0.315082	3.18308	0.00145716	0.0998781	1.00293
Tnfsf13	13.1159	0.362383	0.484136	0.748514	0.45415	0.931349	0.362383
Tnfsf12	35.5173	-0.329073	0.310752	-1.05896	0.28962	0.880785	0.329073
Gm39566	2.8496	-0.32997	0.972459	-0.339315	0.734372	0.977704	0.32997
Spem2	1.27261	1.13054	1.7283	0.654131	0.513028	0.940029	1.13054
Spem1	6.83614	-0.367956	0.684387	-0.537643	0.590824	0.958288	0.367956
Nlgn2	2049.2	-0.254577	0.101946	-2.49718	0.0125184	0.320762	0.254577
Acap1	8.45689	0.945413	0.617957	1.5299	0.126042	0.748092	0.945413
2810408A11Rik	4.11249	0.413951	0.83114	0.498051	0.618448	0.962638	0.413951
Ybx2	22.1341	-0.331452	0.338104	-0.980324	0.326926	0.903569	0.331452
Elp5	178.536	-0.307761	0.150098	-2.05041	0.0403249	0.522134	0.307761
Phf23	413.152	-0.336233	0.103327	-3.25405	0.00113772	0.0859716	0.336233
Dlg4	2567.25	-0.248677	0.0750822	-3.31207	0.000926094	0.0771106	0.248677
Asgr2	0.749823	2.04249	1.96343	1.04026	0.298217		2.04249
Rnasek	30.044	-0.355607	0.294751	-1.20646	0.227639	0.843861	0.355607
Alox12e	0.392749	-0.763411	2.62424	-0.290908	0.771122		0.763411
Alox15	0.371682	2.02039	2.59565	0.778377	0.436347		2.02039
Cxcl16	29.7189	0.478403	0.330251	1.4486	0.147449	0.773226	0.478403
Zmynd15	5.38596	0.452027	0.698539	0.647103	0.517565	0.940116	0.452027
Vmo1	0.360767	-1.9871	3.01499	-0.659073	0.509849		1.9871
Gltpd2	1.22581	0.589633	1.44159	0.409016	0.682528	0.973093	0.589633
Chrne	1.96795	0.761206	1.24925	0.609332	0.542304	0.946984	0.761206
4930544D05Rik	0.738133	-3.0154	1.86971	-1.61276	0.106797		3.0154
Scimp	0.484714	2.40812	2.72014	0.885293	0.375999		2.40812
6330403K07Rik	641.817	-0.343275	0.466008	-0.736628	0.461349	0.933145	0.343275
Nlrp1a	1.23327	0.565315	1.46454	0.386003	0.699495	0.974742	0.565315
Nlrp1b	5.7578	1.35468	0.722276	1.87558	0.0607135	0.608118	1.35468
4933427D14Rik	8.18981	-0.613098	0.55354	-1.1076	0.268037	0.869137	0.613098
Slc13a5	39.3544	-0.304708	0.266673	-1.14263	0.253194	0.858759	0.304708
Xaf1	27.5784	1.00177	0.336257	2.97917	0.00289028	0.150239	1.00177
Fbxo39	0.230448	1.39844	3.5321	0.395923	0.692162		1.39844
Tekt1	9.30851	0.458549	0.613589	0.747323	0.454869	0.931349	0.458549
Smtnl2	10.3569	-0.544514	0.481042	-1.13195	0.257657	0.861424	0.544514
Atp2a3	1030.99	-0.411453	0.159154	-2.58525	0.00973098	0.289297	0.411453
Itgae	2.68865	-0.273767	0.926124	-0.295605	0.767532	0.98318	0.273767
Haspin	3.09849	0.625753	0.981132	0.637787	0.523612	0.942183	0.625753
Ctns	145.668	0.249755	0.146696	1.70253	0.0886557	0.685323	0.249755
Trpv1	0.627598	0.550992	2.3243	0.237057	0.812613		0.550992
Trpv3	13.4241	0.3338	0.48196	0.692589	0.488568	0.936561	0.3338
Aspa	203.563	0.263527	0.222125	1.18639	0.235467	0.849771	0.263527
Olfr378	0.256458	1.47118	3.40411	0.432177	0.665613		1.47118
Zfp616	0.25865	1.47203	3.53008	0.416995	0.676682		1.47203
Mnt	257.12	-0.261751	0.128514	-2.03675	0.0416752	0.527713	0.261751
Hic1	34.1322	0.261217	0.279021	0.93619	0.349175	0.905272	0.261217
Dph1	20.6265	0.342152	0.370212	0.924206	0.355379	0.906535	0.342152
Serpinf2	2.41431	1.24155	1.11167	1.11684	0.264064	0.867635	1.24155
Tlcd2	4.58968	1.03566	0.761412	1.36018	0.173773	0.80417	1.03566
Rilp	11.3541	0.43954	0.498105	0.882423	0.377548	0.913711	0.43954
Rph3al	16.853	-0.46754	0.416711	-1.12198	0.261872	0.865896	0.46754
Gemin4	3.3121	-0.326745	0.889093	-0.367503	0.713244	0.977704	0.326745
Trarg1	7.65647	0.445137	0.664873	0.669506	0.503173	0.938564	0.445137
Tmigd1	0.368101	0.743403	2.67262	0.278155	0.780894		0.743403
Slc6a4	9.50742	1.17527	3.24577	0.362092			1.17527
Coro6	206.941	0.286787	0.146837	1.95309	0.0508084	0.572519	0.286787
Abhd15	24.4791	0.373228	0.307385	1.21421	0.224669	0.843652	0.373228
Cryba1	13.6722	1.21371	0.490553	2.47416	0.0133549	0.330543	1.21371
Gm10277	23.4269	0.397876	0.370243	1.07464	0.282538	0.876904	0.397876
Pipox	19.979	0.29023	0.370009	0.784385	0.432814	0.925136	0.29023
Dhrs13	61.284	-0.253608	0.241169	-1.05158	0.292993	0.884621	0.253608
Traf4	106.737	-0.317004	0.154583	-2.05071	0.0402952	0.522134	0.317004
Nek8	24.0798	-0.318229	0.329012	-0.967228	0.33343	0.90497	0.318229
Proca1	92.7378	-0.427542	0.174978	-2.44341	0.0145491	0.341182	0.427542
Lgals9	13.2371	1.08165	0.55025	1.96574	0.0493286	0.567001	1.08165
Evi2	12.9099	0.250394	0.460923	0.543244	0.586962	0.957572	0.250394
Adap2	21.2448	0.457049	0.370488	1.23364	0.217337	0.839355	0.457049
Rhbdl3	120.476	-0.343703	0.229236	-1.49934	0.133785	0.761296	0.343703
Tmem98	42.5159	0.363778	0.343048	1.06043	0.28895	0.880327	0.363778
Spaca3	0.474981	-1.23064	2.45458	-0.501364	0.616115		1.23064
5530401A14Rik	5.73755	0.555912	0.865431	0.642353	0.520644	0.941151	0.555912
Ccl2	2.11781	4.52922	1.40045	3.23411	0.0012202	0.0894897	4.52922
Ccl7	1.91751	-0.257489	1.4067	-0.183045	0.854762	0.989593	0.257489
Ccl11	0.62296	2.76405	2.22572	1.24187	0.214286		2.76405
Ccl12	3.50327	1.88735	1.04301	1.80952	0.0703698	0.635495	1.88735
Ccl8	1.13826	1.81234	2.06321	0.878406	0.379724	0.914438	1.81234
Cct6b	2.35635	0.753225	0.996654	0.755754	0.449797	0.930138	0.753225
Rffl	153.787	0.297141	0.161924	1.83507	0.0664958	0.622687	0.297141
Unc45b	8.32924	0.66775	0.640193	1.04304	0.296927	0.886097	0.66775
Slfn5	148.078	0.882779	0.259374	3.40351	0.00066527	0.0635002	0.882779
Slfn9	14.2692	1.5703	0.54301	2.89185	0.00382984	0.17668	1.5703
Slfn8	35.9268	2.11701	0.413896	5.11485	3.13997e-07	0.000232957	2.11701
Slfn2	26.3769	1.5843	0.438226	3.61525	0.000300053	0.0404749	1.5843
Slfn1	2.92269	4.20668	1.56353	2.6905	0.00713444	0.252053	4.20668
Slfn4	2.68885	3.26445	1.5215	2.14554	0.0319096	0.480913	3.26445
1700020L24Rik	4.07491	-0.279402	0.802037	-0.348365	0.727566	0.977704	0.279402
Heatr9	9.84345	1.78535	0.552973	3.22864	0.00124382	0.0894897	1.78535
Ccl5	6.11871	0.344236	0.627869	0.548261	0.583513	0.957572	0.344236
Ccl9	6.43128	1.30134	0.650907	1.99927	0.0455786	0.550202	1.30134
Ccl6	6.62951	2.76066	0.91158	3.02843	0.00245824	0.139803	2.76066
Ccl3	3.22851	2.4677	1.07525	2.29499	0.0217338	0.410275	2.4677
Ccl4	0.619525	-0.545522	1.95613	-0.278878	0.780339		0.545522
Wfdc17	1.38687	3.04593	1.5084	2.01932	0.0434544	0.536919	3.04593
Wfdc21	0.357581	1.97338	3.02286	0.652819	0.513873		1.97338
Hnf1b	1.24209	-1.21962	1.5827	-0.770598	0.440945	0.926845	1.21962
Gm11437	7.23196	1.03738	0.667554	1.55401	0.120183	0.737175	1.03738
Mrm1	122.688	-0.249646	0.152025	-1.64213	0.100562	0.710803	0.249646
Pigw	35.8491	0.306234	0.277145	1.10496	0.269177	0.869488	0.306234
Car4	450.569	-0.513829	0.170913	-3.00637	0.00264385	0.144757	0.513829
Tbx2	6.75341	-0.43625	0.610633	-0.714422	0.474966	0.933673	0.43625
Gm11444	0.242357	1.42211	3.46487	0.410438	0.681485		1.42211
Tbx4	1.49693	-1.63624	1.71447	-0.954371	0.339896	0.90497	1.63624
Brip1	1.55398	-0.504714	1.34363	-0.375634	0.707189	0.977269	0.504714
Smg8	185.115	-0.261266	0.135131	-1.93343	0.0531828	0.580902	0.261266
Hsf5	11.3675	0.625107	0.531582	1.17594	0.23962	0.853203	0.625107
Rnf43	41.5095	0.307301	0.253575	1.21187	0.225561	0.843861	0.307301
Mpo	2.5095	3.15982	1.46108	2.16266	0.0305671	0.471121	3.15982
Lpo	12.8149	0.606873	0.476795	1.27282	0.203083	0.827805	0.606873
Epx	2.44203	0.432311	1.04988	0.41177	0.680508	0.972832	0.432311
Ccdc182	0.368694	2.01141	2.60088	0.773356	0.439312		2.01141
Scpep1	66.8489	0.45161	0.200027	2.25774	0.0239617	0.425614	0.45161
Trim25	116.923	0.763434	0.190618	4.00505	6.20044e-05	0.0128106	0.763434
Nog	52.4554	-0.407834	0.292351	-1.39501	0.163012	0.793757	0.407834
Ankfn1	20.7457	0.313387	0.378974	0.826935	0.408274	0.920859	0.313387
Cox11	81.7944	-0.344849	0.222635	-1.54894	0.121395	0.739186	0.344849
Nme2	16.108	-0.267449	0.434971	-0.614865	0.538644	0.946024	0.267449
Wfikkn2	50.9071	0.903326	0.405349	2.22852	0.0258461	0.439994	0.903326
Gm21885	38.8012	0.377426	0.274365	1.37563	0.168935	0.798855	0.377426
Abcc3	14.9386	0.529499	0.401467	1.31891	0.187198	0.812468	0.529499
Spata20	5.06562	-0.499907	0.740115	-0.675446	0.499393	0.938013	0.499907
Mycbpap	30.5813	0.316391	0.301222	1.05036	0.293553	0.88467	0.316391
Gm11541	1.09518	1.84332	1.65833	1.11155	0.26633	0.867947	1.84332
Cdc34b	4.26116	-0.876735	0.768916	-1.14022	0.254194	0.859708	0.876735
Col1a1	170.119	-0.452345	0.461004	-0.981218	0.326485	0.903569	0.452345
Ppp1r9b	3655.91	-0.282425	0.0834835	-3.383	0.000716985	0.0661165	0.282425
Dlx3	2.7504	0.527332	0.921435	0.572294	0.567123	0.951491	0.527332
Dlx4	12.2518	-0.359587	0.464639	-0.773906	0.438986	0.926729	0.359587
Tac4	8.74414	0.315772	0.600897	0.525501	0.599235	0.959372	0.315772
Phospho1	22.3245	-0.827103	0.338192	-2.44566	0.0144586	0.340539	0.827103
Abi3	3.75609	1.72999	0.947845	1.82518	0.0679732	0.626813	1.72999
Gngt2	8.1244	0.660975	0.562934	1.17416	0.240331	0.853582	0.660975
B4galnt2	4.15199	0.867157	0.796432	1.0888	0.276241	0.87397	0.867157
Igf2bp1	0.63319	0.631886	2.10074	0.300792	0.763573		0.631886
Calcoco2	1.00643	0.734176	1.65517	0.443567	0.657356	0.969165	0.734176
Hoxb13	0.25865	1.47203	3.53008	0.416995	0.676682		1.47203
Hoxb8	0.390557	-0.763477	2.62842	-0.29047	0.771456		0.763477
Hoxb7	0.39302	0.742817	2.62311	0.283182	0.777037		0.742817
Hoxb5	1.14204	-0.994803	1.60895	-0.618294	0.536381	0.945872	0.994803
Hoxb4	1.01172	0.673685	1.65268	0.407632	0.683544	0.973093	0.673685
Hoxb3	1.6372	1.12562	1.31523	0.855836	0.392088	0.91791	1.12562
Hoxb2	0.771035	-2.07762	1.95583	-1.06227	0.288115		2.07762
Skap1	1.13858	2.72629	1.73608	1.57038	0.116327	0.735155	2.72629
Cdk5rap3	140.341	-0.245557	0.1571	-1.56306	0.118038	0.735552	0.245557
Cisd3	28.9995	-0.293311	0.314126	-0.933739	0.350439	0.905272	0.293311
Pip4k2b	989.774	-0.259613	0.0916141	-2.83377	0.00460027	0.191057	0.259613
1700001P01Rik	4.62877	0.39823	0.732842	0.543405	0.586851	0.957572	0.39823
Plxdc1	296.389	-0.285373	0.150463	-1.89664	0.0578761	0.59978	0.285373
Tcap	20.1208	1.06462	0.398072	2.67445	0.00748518	0.254964	1.06462
Pnmt	1.00034	0.73353	1.55841	0.470691	0.637861	0.966497	0.73353
Ikzf3	3.14621	4.31714	1.29397	3.33634	0.000848885	0.0736994	4.31714
Zpbp2	0.638884	-1.75277	2.03927	-0.859509	0.39006		1.75277
Ormdl3	483.781	-0.33692	0.133029	-2.53268	0.0113194	0.306797	0.33692
Lrrc3c	0.366122	0.702822	2.67061	0.263169	0.792421		0.702822
Gsdma	0.256458	1.47118	3.40411	0.432177	0.665613		1.47118
Csf3	1.33	-1.38508	1.37416	-1.00795	0.313479	0.897075	1.38508
Rapgefl1	269.129	-0.280037	0.120348	-2.32689	0.019971	0.395179	0.280037
Cdc6	5.40902	1.39255	0.711562	1.95703	0.0503444	0.571036	1.39255
Rara	89.4617	-0.354908	0.218269	-1.62601	0.103947	0.719844	0.354908
Gjd3	4.10179	-0.440075	0.760268	-0.578841	0.562696	0.951054	0.440075
Top2a	6.98199	0.799477	0.685199	1.16678	0.243298	0.854807	0.799477
Tns4	2.55829	0.924774	1.22817	0.752969	0.451469	0.930178	0.924774
Ccr7	0.52701	-1.37561	2.40026	-0.573109	0.566571		1.37561
Krt25	40.1017	-0.258006	0.285155	-0.904792	0.365576	0.91112	0.258006
Krt27	1.08157	-0.944655	1.65356	-0.571284	0.567807	0.951491	0.944655
Krt10	86.2515	-0.316434	0.187988	-1.68327	0.0923236	0.691711	0.316434
Krt12	1.22235	-0.52571	1.4404	-0.364974	0.715131	0.977704	0.52571
Krt20	0.892451	2.3314	1.8329	1.27198	0.203382	0.827805	2.3314
Krtap17-1	0.383212	0.746958	3.02478	0.246946	0.80495		0.746958
Krt15	4.37068	-0.745669	0.768284	-0.970564	0.331766	0.904863	0.745669
Krt19	3.16651	-0.861957	0.965227	-0.89301	0.371852	0.912926	0.861957
Krt9	3.30361	-1.15347	1.27421	-0.905246	0.365335	0.910896	1.15347
Klhl10	13.8877	0.52601	0.497813	1.05664	0.290675	0.881916	0.52601
Ttc25	16.7236	0.373804	0.43122	0.866853	0.386023	0.917501	0.373804
Zfp385c	221.24	-0.468123	0.133724	-3.50065	0.000464118	0.0529744	0.468123
Hspb9	1.12782	-0.370229	1.50266	-0.246382	0.805387	0.987934	0.370229
Kcnh4	3.47439	1.61467	0.906566	1.78109	0.0748981	0.64819	1.61467
Hcrt	0.350147	-1.9506	3.0415	-0.641328	0.52131		1.9506
Hsd17b1	7.80682	0.43317	0.560917	0.772252	0.439965	0.926729	0.43317
Tubg1	167.116	-0.45734	0.148507	-3.07958	0.0020729	0.125776	0.45734
Aoc3	7.74031	-0.772625	0.55696	-1.38722	0.165375	0.796949	0.772625
G6pc	0.496334	1.26394	2.42811	0.520547	0.602682		1.26394
Ifi35	26.2285	0.76894	0.405485	1.89635	0.0579142	0.599794	0.76894
Rnd2	622.755	-0.397929	0.140468	-2.83289	0.00461299	0.191099	0.397929
Tmem106a	16.5999	0.837378	0.403465	2.07547	0.0379432	0.510559	0.837378
Etv4	61.2394	-0.46906	0.201837	-2.32396	0.0201277	0.396843	0.46906
Meox1	6.36425	0.62418	0.651369	0.95826	0.337932	0.90497	0.62418
Sost	23.3326	-0.602627	0.402721	-1.49639	0.134553	0.761488	0.602627
Cfap97d1	6.12312	0.431158	0.628608	0.685893	0.492781	0.937081	0.431158
Cd300lg	6.2124	0.605029	0.69025	0.876536	0.380738	0.914438	0.605029
Nags	0.371682	2.02039	2.59565	0.778377	0.436347		2.02039
Tmem101	167.238	-0.282417	0.163338	-1.72903	0.0838033	0.674144	0.282417
BC030867	1.36136	1.53982	1.7118	0.899536	0.368367	0.912293	1.53982
Slc4a1	16.3632	0.502737	0.483278	1.04027	0.298217	0.886097	0.502737
Rundc3a	1343.71	-0.262851	0.108911	-2.41345	0.0158024	0.354204	0.262851
Grn	369.002	0.304208	0.122749	2.4783	0.0132012	0.329909	0.304208
Fam171a2	391.256	-0.261413	0.136793	-1.91101	0.0560028	0.592206	0.261413
Gm11627	1.14856	-1.81733	1.65114	-1.10066	0.271046	0.870872	1.81733
Gjc1	69.2951	-0.336648	0.217462	-1.54808	0.121603	0.739186	0.336648
Ccdc103	10.942	0.32109	0.47814	0.671541	0.501876	0.938564	0.32109
Fam187a	3.68373	-0.572606	0.80656	-0.709937	0.477743	0.933822	0.572606
Gfap	2016.53	0.74264	0.325116	2.28423	0.0223582	0.414222	0.74264
Kif18b	0.722422	0.988142	1.8587	0.53163	0.594982		0.988142
C1ql1	24.8693	-0.392709	0.370564	-1.05976	0.289255	0.880331	0.392709
1700023F06Rik	19.5913	0.329588	0.460519	0.715688	0.474184	0.933673	0.329588
Spata32	6.69562	0.60967	0.642233	0.949297	0.34247	0.90497	0.60967
Arhgap27	127.088	0.388004	0.14589	2.65956	0.00782433	0.261163	0.388004
Lrrc37a	0.38111	0.702944	2.63971	0.266296	0.790012		0.702944
Rprml	29.0514	0.40276	0.293701	1.37133	0.170273	0.80069	0.40276
Sppl2c	0.581876	0.522997	2.38939	0.218883	0.826741		0.522997
Gm11639	0.888993	0.390831	1.62683	0.240241	0.810143	0.988869	0.390831
Ace	223.696	0.68304	0.535051	1.27659	0.201747	0.82622	0.68304
Ace3	0.385512	0.746906	3.01894	0.247407	0.804593		0.746906
Gh	11.8401	5.51453	1.64198	3.35847	0.00078375	0.0695237	5.51453
Cd79b	1.65782	0.671329	1.36585	0.491511	0.623065	0.964413	0.671329
Scn4a	0.251424	-1.47687	3.4255	-0.431139	0.666368		1.47687
Icam2	8.93195	0.401744	0.498528	0.805861	0.420323	0.923237	0.401744
Pecam1	81.2869	0.294496	0.207087	1.42208	0.155002	0.786742	0.294496
Milr1	14.1998	0.760727	0.451803	1.68376	0.092228	0.691711	0.760727
Cacng1	0.613659	1.69923	2.2699	0.74859	0.454104		1.69923
Apoh	0.364316	0.744045	3.07131	0.242256	0.808582		0.744045
Axin2	301.916	-0.328681	0.13824	-2.37761	0.0174254	0.369719	0.328681
E030025P04Rik	0.366919	0.702829	2.66885	0.263345	0.792285		0.702829
9930022D16Rik	0.35501	0.67865	3.09397	0.219346	0.826381		0.67865
Abca8b	272.357	-0.3728	0.148584	-2.50903	0.0121065	0.3182	0.3728
Abca8a	58.4467	1.06323	0.24171	4.39878	1.08861e-05	0.00348398	1.06323
Sstr2	15.6083	-0.383284	0.450323	-0.85113	0.394697	0.919214	0.383284
Rpl38	39.3417	-0.524399	0.285025	-1.83983	0.0657927	0.620623	0.524399
Dnaic2	30.5716	0.321872	0.283766	1.13429	0.256673	0.860428	0.321872
Gpr142	0.986896	1.6022	1.63106	0.982305	0.32595	0.903569	1.6022
Cd300a	76.5345	0.310667	0.252178	1.23194	0.217973	0.839781	0.310667
Cd300lb	4.36598	0.941765	0.828567	1.13662	0.255698	0.860428	0.941765
Cd300c	0.25865	1.47203	3.53008	0.416995	0.676682		1.47203
Cd300ld	1.38469	3.05401	1.74352	1.75163	0.0798369	0.66248	3.05401
Cd300c2	11.6075	1.06357	0.477864	2.22567	0.0260362	0.439994	1.06357
Cd300ld3	0.633005	1.73847	2.28797	0.759832	0.447355		1.73847
Cd300e	2.69427	1.4481	1.12857	1.28312	0.199449	0.825328	1.4481
Cd300lf	85.4659	0.718457	0.237063	3.03066	0.00244023	0.139752	0.718457
Slc9a3r1	305.058	-0.344166	0.104089	-3.30645	0.000944867	0.0771106	0.344166
Otop2	1.92307	0.756537	1.17637	0.643109	0.520153	0.941131	0.756537
Ush1g	20.9836	0.359125	0.332992	1.07848	0.280821	0.876904	0.359125
Otop3	2.66201	0.825728	0.978131	0.844189	0.398564	0.919709	0.825728
Trim80	0.34209	0.678492	3.13058	0.216731	0.828418		0.678492
Jpt1	66.6886	-0.351967	0.213842	-1.64592	0.0997806	0.709101	0.351967
Llgl2	11.9613	0.727943	0.506902	1.43606	0.150984	0.779861	0.727943
Myo15b	3.48223	0.839069	0.829222	1.01187	0.311598	0.896621	0.839069
Smim5	12.5045	0.557629	0.476775	1.16958	0.242168	0.853582	0.557629
Smim6	9.5271	0.301592	0.549439	0.548908	0.583068	0.957572	0.301592
Exoc7	336.263	-0.292812	0.11379	-2.57327	0.0100742	0.29235	0.292812
Ubald2	14.358	0.341121	0.439745	0.775725	0.437912	0.926619	0.341121
Aanat	2.25095	0.351722	1.1254	0.312532	0.754636	0.98147	0.351722
Rhbdf2	11.6619	0.684333	0.532037	1.28625	0.198356	0.82297	0.684333
St6galnac2	80.7643	0.438792	0.243926	1.79887	0.0720394	0.642452	0.438792
St6galnac1	0.510435	1.30543	2.41376	0.540827	0.588627		1.30543
Jmjd6	295.081	-0.263256	0.137988	-1.90782	0.0564143	0.593826	0.263256
Gm11733	0.959107	-0.600617	2.08735	-0.287741	0.773545	0.984563	0.600617
Tmc6	35.6285	0.256352	0.282077	0.908801	0.363455	0.910668	0.256352
Syngr2	32.6918	0.299988	0.280594	1.06912	0.285018	0.878327	0.299988
Tk1	22.0222	0.452356	0.443009	1.0211	0.307208	0.892813	0.452356
Afmid	4.39488	0.75727	0.870243	0.870182	0.384201	0.915999	0.75727
Birc5	2.77031	0.529755	0.895851	0.591343	0.554291	0.948934	0.529755
Tmem235	0.244549	1.42213	3.4537	0.41177	0.680508		1.42213
Socs3	20.2962	0.640026	0.492241	1.30023	0.193523	0.819243	0.640026
Cep295nl	10.2595	0.803278	0.528836	1.51895	0.128774	0.75152	0.803278
Lgals3bp	131.02	1.7018	0.242745	7.01065	2.37214e-12	1.2906e-08	1.7018
C1qtnf1	12.0112	-0.307154	0.546966	-0.561559	0.574416	0.954845	0.307154
Rbfox3	1500.71	-0.263206	0.147282	-1.78709	0.0739233	0.644455	0.263206
Cbx2	42.1394	-0.486173	0.278804	-1.74378	0.0811971	0.664469	0.486173
Cbx8	105.042	-0.807142	0.213005	-3.78931	0.000151068	0.0230442	0.807142
Cbx4	376.459	-0.586923	0.118799	-4.94048	7.79319e-07	0.000508802	0.586923
Card14	7.83608	-0.959327	0.71181	-1.34773	0.177746	0.807472	0.959327
Slc26a11	40.8373	-0.267263	0.278063	-0.961162	0.336471	0.90497	0.267263
Rnf213	335.026	0.94818	0.185232	5.11889	3.07346e-07	0.000232957	0.94818
Ndufaf8	76.9488	-0.345973	0.236203	-1.46472	0.142996	0.768184	0.345973
Fscn2	3.65866	0.386976	0.82733	0.46774	0.63997	0.967398	0.386976
Tspan10	1.69613	2.57091	1.4394	1.78609	0.074084	0.644455	2.57091
Pde6g	6.15746	0.359254	0.617391	0.581891	0.56064	0.950386	0.359254
Mrpl12	383.515	-0.28808	0.116551	-2.47171	0.0134469	0.330543	0.28808
Gcgr	5.29802	0.346516	0.701503	0.493962	0.621333	0.963968	0.346516
Myadml2	45.6904	-0.435886	0.264939	-1.64523	0.0999223	0.709101	0.435886
Notum	14.1039	-0.703977	0.441205	-1.59558	0.110583	0.728686	0.703977
Rfng	284.515	-0.301287	0.133703	-2.2534	0.024234	0.427619	0.301287
Ccdc57	45.7061	0.360797	0.25763	1.40045	0.16138	0.792339	0.360797
Cd7	0.255661	1.46774	3.40713	0.430785	0.666625		1.46774
Uts2r	1.70181	0.831777	1.22572	0.678603	0.49739	0.938013	0.831777
Ogfod3	25.3703	0.279087	0.330688	0.843958	0.398693	0.919709	0.279087
Dtnb	180.301	0.306384	0.142168	2.15508	0.0311556	0.474367	0.306384
Pomc	22.7649	0.657175	0.472547	1.39071	0.164314	0.795827	0.657175
Itsn2	371.182	0.294223	0.124784	2.35787	0.0183802	0.37935	0.294223
Fam228a	19.9233	0.283344	0.34236	0.82762	0.407886	0.920859	0.283344
Mfsd2b	35.6057	0.380162	0.255918	1.48548	0.137416	0.765136	0.380162
Apob	28.7198	2.29867	1.71759	1.33831	0.180795	0.810376	2.29867
Gdf7	8.26226	0.62948	0.80481	0.782147	0.434128	0.925493	0.62948
Slc7a15	5.37675	1.33854	0.788058	1.69853	0.0894073	0.686409	1.33854
Sdc1	86.0538	-0.518444	0.179619	-2.88635	0.00389736	0.178596	0.518444
Ttc32	23.7252	0.447254	0.343909	1.3005	0.19343	0.819243	0.447254
Osr1	20.9711	-0.620849	0.442057	-1.40446	0.160183	0.791545	0.620849
Nt5c1b	1.0892	1.83643	1.65876	1.10711	0.268246	0.869137	1.83643
Kcns3	25.122	-0.24464	0.469852	-0.520675	0.602593	0.959741	0.24464
Gen1	7.43789	-0.445791	0.599041	-0.744175	0.456771	0.931521	0.445791
Rad51ap2	7.82415	0.908528	0.606252	1.4986	0.133978	0.761296	0.908528
Trib2	458.967	-0.362758	0.139719	-2.59634	0.00942232	0.287083	0.362758
Greb1	12.057	0.635875	0.492473	1.29119	0.196638	0.82156	0.635875
2410004P03Rik	19.6492	0.308356	0.408842	0.754217	0.450719	0.930178	0.308356
Atp6v1c2	3.93018	-0.464809	0.840446	-0.553051	0.580229	0.956073	0.464809
5730507C01Rik	2.51328	-0.2955	1.0207	-0.289508	0.772193	0.984311	0.2955
9030624G23Rik	0.768408	-1.07184	1.99008	-0.538591	0.590169		1.07184
Rsad2	42.9823	1.75617	0.320677	5.47644	4.33959e-08	4.42693e-05	1.75617
Sox11	175.797	-0.561759	0.264925	-2.12045	0.0339682	0.492469	0.561759
Dcdc2c	0.244549	1.42213	3.4537	0.41177	0.680508		1.42213
Colec11	3.06001	-0.763647	1.04245	-0.732548	0.463834	0.933145	0.763647
Tpo	1.72413	0.85522	1.20975	0.706939	0.479604	0.934918	0.85522
Sntg2	2.77968	1.08046	0.957438	1.12849	0.259111	0.862699	1.08046
Alkal2	2.88742	0.621365	0.955613	0.650227	0.515546	0.940116	0.621365
Slc26a3	1.55081	-1.60976	1.54641	-1.04097	0.29789	0.886097	1.60976
Slc26a4	0.60074	1.69916	2.28347	0.744115	0.456807		1.69916
Pik3cg	34.7373	1.12399	0.290032	3.87539	0.000106454	0.0184846	1.12399
Cdhr3	12.7346	0.609326	0.500328	1.21785	0.22328	0.843214	0.609326
Prps1l1	1.39655	1.42834	1.51694	0.941592	0.346401	0.905272	1.42834
Agr3	0.390557	-0.763477	2.62842	-0.29047	0.771456		0.763477
Agr2	0.486635	1.2638	2.44171	0.517587	0.604747		1.2638
Sostdc1	55.3457	1.45763	1.35997	1.07181	0.283805	0.876904	1.45763
Meox2	0.9894	0.812999	1.66055	0.489597	0.624419	0.964709	0.812999
Immp2l	13.863	0.26964	0.433738	0.621666	0.534161	0.945309	0.26964
Scfd1	143.008	0.335524	0.162538	2.06428	0.0389911	0.51783	0.335524
Baz1a	17.1006	0.659848	0.38377	1.71938	0.0855443	0.678851	0.659848
Gm20403	0.588923	-1.63761	2.3189	-0.706202	0.480063		1.63761
Srp54a	111.428	-0.684104	0.1886	-3.62728	0.000286427	0.0392862	0.684104
Srp54b	0.882423	-0.400722	1.55004	-0.258523	0.796003	0.987068	0.400722
Nfkbia	147.875	0.273961	0.235859	1.16155	0.24542	0.855746	0.273961
Aldoart2	0.630343	-0.631905	1.95011	-0.324037	0.74591		0.631905
Insm2	6.80362	0.512608	0.648462	0.790498	0.429237	0.924355	0.512608
Nkx2-1	0.353729	-0.700745	2.69548	-0.25997	0.794887		0.700745
Nkx2-9	5.74221	0.905637	0.694914	1.30324	0.192495	0.819194	0.905637
Pax9	1.15515	0.965191	1.6069	0.600654	0.54807	0.948061	0.965191
Foxa1	0.25865	1.47203	3.53008	0.416995	0.676682		1.47203
Ttc6	0.371682	2.02039	2.59565	0.778377	0.436347		2.02039
Sstr1	38.2061	-0.345828	0.422498	-0.818533	0.413053	0.921707	0.345828
Clec14a	54.4276	0.389003	0.287308	1.35396	0.17575	0.806165	0.389003
Mia2	201.452	0.257618	0.135432	1.90219	0.0571466	0.596386	0.257618
Mis18bp1	15.8099	0.43898	0.394481	1.1128	0.265793	0.867789	0.43898
Wdr20rt	0.370292	0.74725	3.05856	0.244314	0.806987		0.74725
Dnaaf2	14.8183	0.317868	0.396505	0.801674	0.422742	0.923237	0.317868
Pole2	8.06101	-0.34631	0.61937	-0.559134	0.57607	0.955277	0.34631
Cdkl1	138.468	0.300596	0.14913	2.01567	0.0438344	0.539566	0.300596
Abhd12b	1.619	-0.636497	1.31042	-0.485719	0.627166	0.96475	0.636497
Pygl	20.0527	0.637732	0.436382	1.46141	0.143904	0.768184	0.637732
L3hypdh	24.3496	0.34349	0.318965	1.07689	0.28153	0.876904	0.34349
Ccdc175	1.63831	0.662095	1.28752	0.514242	0.607083	0.960621	0.662095
Gm4756	3.68868	0.996931	0.87317	1.14174	0.253563	0.858759	0.996931
Dhrs7	100.461	-0.319659	0.172335	-1.85486	0.0636156	0.615857	0.319659
4930447C04Rik	21.3455	0.508249	0.56704	0.89632	0.370082	0.912459	0.508249
Six1	11.505	0.338765	0.501859	0.67502	0.499663	0.938013	0.338765
Six4	65.0612	0.667838	0.237101	2.81668	0.0048523	0.196704	0.667838
Prkch	22.8061	0.756353	0.347386	2.17727	0.0294606	0.462244	0.756353
Syt16	61.4405	-0.47238	0.356898	-1.32357	0.185645	0.812468	0.47238
Kcnh5	71.8218	-0.703132	0.776479	-0.905539	0.36518	0.910896	0.703132
Esr2	1.1275	-0.323369	1.40617	-0.229964	0.81812	0.98955	0.323369
Ppp1r36	7.86166	0.65422	0.613022	1.06721	0.285879	0.878327	0.65422
Churc1	26.3526	0.449871	0.331966	1.35517	0.175363	0.806165	0.449871
Gpx2	2.69535	0.534455	0.91735	0.582608	0.560157	0.950306	0.534455
Gm6657	1.2581	0.55949	1.43909	0.388781	0.697438	0.974742	0.55949
Plek2	7.68169	0.796837	0.614026	1.29772	0.194382	0.819989	0.796837
Erh	37.7818	0.309945	0.286623	1.08137	0.279533	0.876904	0.309945
Plekhd1	607.227	-0.256481	0.130202	-1.96987	0.0488531	0.564318	0.256481
Gm20498	29.1554	0.319234	0.281777	1.13293	0.257244	0.861424	0.319234
Adam4	46.7412	0.60382	0.251743	2.39856	0.0164596	0.361579	0.60382
Heatr4	5.52481	0.327675	0.65423	0.500857	0.616472	0.962328	0.327675
Acot4	17.4653	1.02756	0.395137	2.60052	0.00930832	0.285048	1.02756
Acot3	8.35889	0.540534	0.580465	0.931209	0.351746	0.905289	0.540534
Bbof1	47.1091	0.340333	0.239439	1.42137	0.155208	0.786742	0.340333
Aldh6a1	445.748	0.255079	0.120411	2.11841	0.0341408	0.492561	0.255079
Vsx2	2.38646	0.769776	1.29561	0.594143	0.552416	0.948531	0.769776
Ltbp2	268.005	0.320332	0.156134	2.05165	0.040204	0.522134	0.320332
Fcf1	29.4629	-0.361803	0.298614	-1.21161	0.225662	0.843861	0.361803
Acyp1	180.254	-0.345571	0.20117	-1.71781	0.0858317	0.67974	0.345571
Zc2hc1c	45.5368	0.294461	0.264033	1.11524	0.264746	0.867789	0.294461
Fos	175.465	-0.314689	0.815813	-0.385737	0.699692	0.974806	0.314689
Batf	0.992071	2.52218	1.66696	1.51304	0.13027	0.753342	2.52218
Esrrb	99.3989	0.324731	0.191316	1.69735	0.0896298	0.686503	0.324731
Ngb	21.0756	-0.639267	0.601735	-1.06237	0.288067	0.879596	0.639267
Ism2	7.00351	-0.418193	0.672233	-0.622095	0.533879	0.945219	0.418193
Slirp	2.10637	1.26215	1.25144	1.00856	0.313185	0.897075	1.26215
Gpr65	5.84991	2.09514	0.834647	2.51021	0.012066	0.31816	2.09514
Efcab11	5.81811	0.553509	0.628017	0.881359	0.378123	0.913876	0.553509
Dglucy	56.2032	0.275559	0.224165	1.22927	0.218972	0.84002	0.275559
Catsperb	0.244549	1.42213	3.4537	0.41177	0.680508		1.42213
Tc2n	5.90663	2.53236	0.900717	2.81149	0.00493125	0.198735	2.53236
Fbln5	72.1164	0.609019	0.304993	1.99683	0.0458438	0.550202	0.609019
Slc24a4	44.4187	0.372346	0.329533	1.12992	0.258509	0.862684	0.372346
Rin3	25.3003	0.529254	0.395955	1.33665	0.181336	0.810376	0.529254
Moap1	31.9092	-0.340386	0.310796	-1.09521	0.273426	0.87175	0.340386
Gon7	71.6974	0.264306	0.213265	1.23933	0.215223	0.838183	0.264306
Fam181a	4.73952	-0.476952	0.774126	-0.616116	0.537818	0.945872	0.476952
Ifi27	114.066	1.03476	0.20218	5.11801	3.08777e-07	0.000232957	1.03476
Ifi27l2a	11.0465	1.63402	0.56798	2.87689	0.0040161	0.180085	1.63402
Ifi27l2b	1.47044	3.17052	1.51115	2.09808	0.035898	0.499512	3.17052
Serpina10	9.3172	0.932922	0.602688	1.54794	0.121638	0.739186	0.932922
Serpina6	0.363428	-0.700859	2.67343	-0.262157	0.7932		0.700859
Serpina1f	0.256458	1.47118	3.40411	0.432177	0.665613		1.47118
Serpina1b	3.16899	2.51453	1.31076	1.91837	0.0550641	0.587295	2.51453
Serpina1d	2.60629	0.971124	0.990339	0.980598	0.326791	0.903569	0.971124
Serpina1a	2.12476	2.88536	1.36894	2.10773	0.0350542	0.494937	2.88536
Serpina1c	1.10154	3.59074	1.84329	1.94801	0.0514143	0.572822	3.59074
Serpina1e	1.44633	3.12399	1.89087	1.65214	0.098505	0.705794	3.12399
Serpina12	0.624084	1.71796	2.04633	0.839529	0.401172		1.71796
Serpina3c	1.10413	1.02025	1.58753	0.642667	0.52044	0.941151	1.02025
Serpina3f	2.90897	4.98574	1.68423	2.96025	0.00307385	0.154373	4.98574
Serpina3g	5.14915	2.04804	0.962306	2.12826	0.0333155	0.487265	2.04804
Serpina3i	1.01707	3.46936	2.65086	1.30877	0.190613	0.816584	3.46936
Serpina3k	2.80148	2.34586	1.52616	1.5371	0.124269	0.745407	2.34586
Serpina3m	0.583651	1.65919	2.32819	0.712652	0.476061		1.65919
Serpina3n	28.5789	1.61959	0.489673	3.30749	0.000941351	0.0771106	1.61959
Syne3	54.8798	0.391998	0.278047	1.40983	0.158591	0.788508	0.391998
Tunar	317.689	-0.510515	0.129924	-3.92932	8.51871e-05	0.0163096	0.510515
D430019H16Rik	114.979	-0.760645	0.640748	-1.18712	0.23518	0.849771	0.760645
Bdkrb2	30.9452	0.595593	0.30292	1.96617	0.0492787	0.567001	0.595593
Bdkrb1	1.63189	-0.674349	1.22777	-0.549247	0.582836	0.957572	0.674349
Vrk1	90.3825	0.262884	0.197741	1.32944	0.183704	0.811431	0.262884
Bcl11b	67.0752	-0.606637	0.637398	-0.951739	0.341229	0.90497	0.606637
Hhipl1	39.7296	-0.270988	0.337215	-0.803608	0.421623	0.923237	0.270988
Cyp46a1	61.1685	-0.368345	0.226553	-1.62587	0.103977	0.719844	0.368345
Evl	153.99	-0.334159	0.137834	-2.42436	0.0153354	0.347162	0.334159
Slc25a29	142.542	-0.379695	0.152095	-2.49643	0.0125449	0.320937	0.379695
Dlk1	56.2711	0.569323	1.09704	0.518964	0.603786	0.959742	0.569323
Dio3	2.48088	0.88775	0.953528	0.931016	0.351845	0.905289	0.88775
4930595D18Rik	4.5256	0.388824	0.795007	0.489082	0.624783	0.964709	0.388824
Amn	5.74962	-1.20146	0.79272	-1.51561	0.129617	0.752617	1.20146
Lbhd2	1.25137	-0.592658	1.3165	-0.450179	0.652582	0.968217	0.592658
Tnfaip2	28.784	0.308662	0.325032	0.949635	0.342298	0.90497	0.308662
Atp5mpl	62.1458	-0.329574	0.272752	-1.20833	0.226921	0.843861	0.329574
Tdrd9	1.1439	-0.301135	1.62644	-0.18515	0.853111	0.989593	0.301135
Aspg	32.7592	0.497318	0.429139	1.15887	0.246508	0.85596	0.497318
Tmem179	157.847	-0.300499	0.408896	-0.734902	0.462399	0.933145	0.300499
Inf2	246.678	0.280915	0.13862	2.02652	0.0427118	0.532576	0.280915
Adssl1	62.8195	0.298688	0.209471	1.42592	0.153893	0.786338	0.298688
Zbtb42	11.2408	-0.269964	0.465655	-0.57975	0.562083	0.950805	0.269964
Pld4	32.2357	1.15916	0.359808	3.22162	0.00127468	0.0912516	1.15916
Cdca4	66.0634	-0.318093	0.199567	-1.59392	0.110955	0.729948	0.318093
Gpr132	1.01589	2.55302	1.86581	1.36832	0.171213	0.801233	2.55302
Adam6b	0.244549	1.42213	3.4537	0.41177	0.680508		1.42213
Vipr2	76.5313	0.708242	0.281771	2.51353	0.0119528	0.31671	0.708242
Ncapg2	84.1488	-0.254328	0.228367	-1.11368	0.265417	0.867789	0.254328
Ptprn2	444.601	-0.300182	0.112763	-2.66206	0.00776636	0.260293	0.300182
Cdca7l	5.28146	0.41249	0.716072	0.576045	0.564585	0.951491	0.41249
Sp8	1.01613	0.717227	1.5554	0.46112	0.644713	0.968196	0.717227
Macc1	0.369219	0.702848	2.66406	0.263826	0.791914		0.702848
Calml3	0.254267	1.47192	3.53009	0.416964	0.676705		1.47192
Akr1c14	10.2991	-0.462294	0.515324	-0.897094	0.369669	0.912385	0.462294
Akr1c13	0.637568	1.72567	2.03698	0.847168	0.396901		1.72567
Akr1c19	0.347847	-1.94277	3.04744	-0.63751	0.523793		1.94277
Akr1c6	0.34209	0.678492	3.13058	0.216731	0.828418		0.678492
Akr1c21	5.86872	0.564312	0.684409	0.824525	0.409641	0.920859	0.564312
Klf6	458.814	0.275103	0.10596	2.59628	0.00942379	0.287083	0.275103
Idi1	27.4619	-0.462745	0.293008	-1.57929	0.114269	0.732311	0.462745
Chrm3	49.3366	-0.32706	0.41443	-0.78918	0.430007	0.924355	0.32706
Actn2	4.99917	-0.872678	0.755266	-1.15546	0.247903	0.856355	0.872678
Prl2c3	1.1301	-0.30088	1.47721	-0.203681	0.838603	0.98955	0.30088
Prl2c2	0.254267	1.47192	3.53009	0.416964	0.676705		1.47192
Nid1	143.121	-0.281365	0.239582	-1.1744	0.240234	0.853582	0.281365
Gng4	89.0254	-0.270073	0.314571	-0.858545	0.390592	0.917501	0.270073
Inhba	78.9906	0.247103	0.18933	1.30514	0.191844	0.819194	0.247103
Sugct	13.0415	0.521818	0.475056	1.09844	0.272014	0.870872	0.521818
Pou6f2	9.23017	-0.271375	0.687783	-0.394566	0.693163	0.973877	0.271375
Gpr141	2.55048	4.79418	1.65792	2.89168	0.00383193	0.17668	4.79418
Aoah	4.1547	1.20708	0.952043	1.26788	0.204841	0.827805	1.20708
Gpx5	0.238505	-1.41941	3.48378	-0.407432	0.683691		1.41941
Gm11273	1.87562	0.583942	1.0905	0.53548	0.592318	0.958821	0.583942
Olfr1366	2.93865	0.510033	0.914841	0.55751	0.577179	0.955551	0.510033
Olfr1535	1.10652	0.978248	1.51905	0.643989	0.519583	0.940921	0.978248
Olfr1364	0.369111	0.702848	2.66403	0.263828	0.791912		0.702848
Hist1h2bl	1.47692	-0.420452	1.36632	-0.307726	0.758291	0.981544	0.420452
Hist1h2ai	18.9585	0.332893	0.379927	0.876203	0.38092	0.914438	0.332893
Hist1h3h	10.5871	0.646466	0.512162	1.26223	0.206866	0.828591	0.646466
Hist1h2bm	2.76753	-0.543548	1.0185	-0.533678	0.593565	0.958821	0.543548
Hist1h2ak	26.6963	0.35923	0.300752	1.19444	0.232306	0.848297	0.35923
Hist1h2bn	5.60954	0.786282	0.714646	1.10024	0.271228	0.870872	0.786282
Hist1h1b	89.717	-0.47092	0.197471	-2.38476	0.0170903	0.368735	0.47092
Hist1h3i	52.3339	-0.300706	0.246479	-1.22001	0.222463	0.840911	0.300706
Hist1h2an	2.28604	-0.792618	1.12004	-0.70767	0.479151	0.934851	0.792618
Hist1h2bp	2.98126	-0.45592	0.896787	-0.508393	0.611178	0.96225	0.45592
Hist1h4m	105.252	-0.317612	0.22503	-1.41142	0.158121	0.788508	0.317612
Hist1h4n	60.9994	0.535183	0.371297	1.44139	0.149475	0.778568	0.535183
Pom121l2	0.609457	2.73706	2.53588	1.07934	0.280438		2.73706
Prss16	6.57474	0.49871	0.707453	0.704937	0.480849	0.935485	0.49871
Hist1h2ah	0.273123	-1.5202	3.52512	-0.431247	0.666289		1.5202
Hist1h2bk	2.34978	-0.441154	1.10103	-0.400675	0.68866	0.973806	0.441154
Hist1h2bj	5.65486	-0.336009	0.633597	-0.530321	0.59589	0.959372	0.336009
Vmn1r191	0.385512	0.746906	3.01894	0.247407	0.804593		0.746906
Vmn1r203	0.651669	1.75812	2.27285	0.773531	0.439208		1.75812
Vmn1r206	0.630728	-0.572499	1.95064	-0.293493	0.769145		0.572499
Vmn1r214	0.25865	1.47203	3.53008	0.416995	0.676682		1.47203
Vmn1r217	0.387974	2.07507	3.48108	0.5961	0.551108		2.07507
Btn1a1	8.73181	0.568608	0.535406	1.06201	0.28823	0.879596	0.568608
Btn2a2	3.25648	1.17932	0.877835	1.34345	0.179127	0.809446	1.17932
Hist1h2af	2.74392	0.500355	0.912162	0.548537	0.583323	0.957572	0.500355
Hist1h3g	1.87089	0.590845	1.11092	0.53185	0.59483	0.959174	0.590845
Hist1h2bh	3.3391	0.322804	0.861116	0.374868	0.707759	0.97733	0.322804
Hist1h3f	51.3912	0.339395	0.231262	1.46758	0.142219	0.768184	0.339395
Hist1h3e	55.5051	0.334758	0.235362	1.42231	0.154935	0.786742	0.334758
Hist1h2bf	11.8234	-0.590936	0.469254	-1.25931	0.207919	0.828591	0.590936
Hist1h2ad	6.34087	-0.511574	0.683181	-0.748812	0.453971	0.931349	0.511574
Hist1h2be	129.758	0.26194	0.162524	1.61169	0.107028	0.723825	0.26194
Hist1h2ac	31.9364	0.560422	0.305989	1.83151	0.0670242	0.624768	0.560422
Hist1h1t	0.365112	0.742751	2.67771	0.277383	0.781486		0.742751
Hfe	48.4157	0.446269	0.23757	1.87847	0.0603164	0.607331	0.446269
Hist1h3c	1.89386	1.42292	1.28262	1.10939	0.267262	0.869081	1.42292
Hist1h2ab	6.56747	0.273198	0.582178	0.469269	0.638877	0.966863	0.273198
Hist1h3b	5.22855	0.426887	0.726768	0.587377	0.55695	0.949791	0.426887
Hist1h4b	12.3193	0.616246	0.574759	1.07218	0.283639	0.876904	0.616246
Hist1h4a	33.3937	-0.325993	0.274537	-1.18743	0.235059	0.849771	0.325993
Slc17a2	0.460896	2.34148	3.30247	0.709007	0.47832		2.34148
Cmah	5.0428	0.509707	0.716267	0.711616	0.476703	0.933673	0.509707
Armh2	1.10711	1.75574	1.60076	1.09682	0.272721	0.871117	1.75574
Dcdc2a	105.297	0.428593	0.283753	1.51044	0.13093	0.754519	0.428593
Prl	11.1847	4.8975	2.0074	2.43972	0.0146988	0.342245	4.8975
Gm11361	1.39961	-0.799866	1.46529	-0.545877	0.585151	0.957572	0.799866
Sox4	199.173	-0.296545	0.180795	-1.64023	0.100958	0.712137	0.296545
Mboat1	28.2164	0.509813	0.351652	1.44977	0.147123	0.772259	0.509813
Agtr1a	1.13549	-1.8455	1.68847	-1.093	0.274393	0.872419	1.8455
Irf4	3.98367	0.343566	0.771154	0.445522	0.655942	0.968983	0.343566
Hus1b	5.55239	-0.29905	0.679453	-0.440134	0.65984	0.969748	0.29905
Foxq1	16.5032	0.295029	0.39282	0.751053	0.452621	0.930555	0.295029
Foxf2	19.4975	0.250722	0.39664	0.632115	0.527312	0.943183	0.250722
Foxc1	125.424	0.264843	0.240595	1.10078	0.270992	0.870872	0.264843
Gmds	26.2606	0.316827	0.355982	0.890009	0.373461	0.912926	0.316827
Mylk4	1.13412	-0.30688	1.40537	-0.218363	0.827146	0.98955	0.30688
Serpinb1c	1.15753	-0.337761	1.75718	-0.192218	0.847572	0.989593	0.337761
Serpinb6b	20.2072	0.449987	0.370978	1.21298	0.225139	0.843861	0.449987
Serpinb9	69.8224	0.716277	0.251375	2.84944	0.00437963	0.187623	0.716277
Serpinb9c	0.749302	2.06978	2.16446	0.956258	0.338942		2.06978
Serpinb6e	0.230448	1.39844	3.5321	0.395923	0.692162		1.39844
Ripk1	117.15	0.251001	0.158977	1.57885	0.11437	0.732311	0.251001
Bphl	70.4423	0.275537	0.190409	1.44708	0.147874	0.774591	0.275537
Tubb2a	791.26	-0.362472	0.115337	-3.14273	0.0016738	0.109718	0.362472
Tubb2b	797.209	-0.451431	0.118365	-3.8139	0.000136791	0.0212639	0.451431
Fam50b	0.387986	-2.07215	2.56836	-0.8068	0.419782		2.07215
Fam217a	7.66636	0.315805	0.558929	0.565019	0.572061	0.953647	0.315805
Eci3	2.60322	1.01073	0.967612	1.04456	0.296224	0.886097	1.01073
Cdyl	801.267	-0.252697	0.106207	-2.37928	0.0173466	0.369141	0.252697
Rpp40	20.5992	0.502818	0.351179	1.4318	0.152201	0.783422	0.502818
Ppp1r3g	11.4332	0.261164	0.474636	0.550241	0.582154	0.957572	0.261164
F13a1	34.226	0.404443	0.348539	1.1604	0.245887	0.855928	0.404443
Ly86	29.5478	1.14289	0.320484	3.56615	0.00036226	0.0452848	1.14289
Rreb1	558.571	0.350237	0.120662	2.90262	0.00370059	0.175075	0.350237
Dsp	51.2912	1.56013	0.453702	3.43867	0.000584578	0.0596342	1.56013
Tfap2a	116.55	0.290916	0.215799	1.34809	0.17763	0.807464	0.290916
Gcnt2	76.5966	0.457036	0.229785	1.98898	0.0467038	0.55367	0.457036
Mak	25.918	0.411244	0.350811	1.17227	0.24109	0.853582	0.411244
Sycp2l	0.495811	-1.33044	2.80303	-0.474642	0.635042		1.33044
Adtrp	0.25865	1.47203	3.53008	0.416995	0.676682		1.47203
Edn1	16.698	0.407785	0.427477	0.953935	0.340116	0.90497	0.407785
Tbc1d7	27.1313	0.249471	0.309139	0.806988	0.419673	0.923237	0.249471
Stmnd1	1.39843	-0.834833	1.31743	-0.633682	0.526288	0.943183	0.834833
Rnf144b	178.408	0.290959	0.137772	2.11189	0.0346961	0.494846	0.290959
A830005F24Rik	4.87721	-0.52168	0.685498	-0.761024	0.446643	0.928865	0.52168
Susd3	4.41259	0.828186	0.983202	0.842336	0.3996	0.920229	0.828186
Fgd3	166.4	-0.438897	0.160445	-2.73549	0.00622867	0.229491	0.438897
Aspn	11.0693	-0.664335	0.499855	-1.32906	0.18383	0.811431	0.664335
Gm30302	0.500736	1.30544	2.42683	0.53792	0.590632		1.30544
Gm47429	0.629727	0.584236	2.32386	0.251408	0.801499		0.584236
Nxnl2	1.24344	-2.88646	1.55804	-1.85262	0.063937	0.616773	2.88646
S1pr3	44.8831	0.54208	0.325259	1.66661	0.0955917	0.697208	0.54208
Shc3	308.866	-0.400779	0.151442	-2.64641	0.00813512	0.266179	0.400779
Cks2	1.90949	-1.49522	1.20566	-1.24017	0.214914	0.838183	1.49522
Syk	24.2888	0.898649	0.439092	2.04661	0.0406965	0.522562	0.898649
Cplx2	4851.74	-0.292884	0.132378	-2.21249	0.0269327	0.445838	0.292884
Sncb	954.883	-0.287596	0.12083	-2.38016	0.0173049	0.368735	0.287596
Hk3	12.0503	0.777799	0.499435	1.55736	0.119386	0.73644	0.777799
Rgs14	3.73475	-0.411244	0.891417	-0.461337	0.644557	0.968196	0.411244
Slc34a1	0.25865	1.47203	3.53008	0.416995	0.676682		1.47203
F12	0.721304	1.04013	1.86459	0.557832	0.576959		1.04013
Dok3	52.8763	0.312683	0.262395	1.19165	0.233399	0.848613	0.312683
Tmed9	631.62	-0.264741	0.109898	-2.40898	0.0159972	0.356702	0.264741
B4galt7	125.287	-0.279352	0.147894	-1.88886	0.0589103	0.602464	0.279352
Catsper3	1.76552	1.31322	1.22072	1.07577	0.28203	0.876904	1.31322
Pitx1	1.65227	-1.15583	1.67072	-0.691813	0.489055	0.936561	1.15583
Tifab	20.1072	0.895402	0.400855	2.23373	0.0255008	0.435865	0.895402
Neurog1	0.842606	-0.384376	1.74295	-0.220532	0.825457		0.384376
Slc25a48	2.06205	0.51386	1.05947	0.485016	0.627665	0.96475	0.51386
Lect2	0.885196	3.2671	2.00935	1.62596	0.103959	0.719844	3.2671
Tgfbi	29.3151	0.29142	0.352563	0.826575	0.408478	0.920859	0.29142
Gm45623	10.1979	-0.778769	0.498651	-1.56175	0.118347	0.735552	0.778769
Hnrnpa0	2001.68	-0.274398	0.110812	-2.47624	0.0132773	0.330543	0.274398
Slc28a3	7.14197	1.3753	0.704114	1.95323	0.0507925	0.572519	1.3753
Spata31d1d	2.60381	-1.68564	1.07986	-1.56098	0.118527	0.735591	1.68564
1700014D04Rik	4.0941	0.815756	0.807026	1.01082	0.312104	0.896915	0.815756
Ctla2b	0.840635	1.3036	1.79972	0.724335	0.46886		1.3036
Ctla2a	25.6983	1.15383	0.396752	2.9082	0.0036352	0.172985	1.15383
Zfp808	18.0733	0.634505	0.399764	1.5872	0.112467	0.730755	0.634505
Zfp934	50.2747	0.420185	0.232356	1.80836	0.07055	0.635495	0.420185
Gm5141	90.5272	0.511387	0.178074	2.87177	0.00408176	0.181441	0.511387
Fbp2	0.375066	-2.03276	2.58972	-0.784933	0.432493		2.03276
Ercc6l2	408.877	0.275548	0.113976	2.41759	0.0156235	0.352069	0.275548
Cdc14b	211.89	0.271281	0.155427	1.74539	0.0809165	0.664379	0.271281
Fam240b	0.382795	2.0542	2.57688	0.797166	0.425355		2.0542
Uqcrb	149.291	-0.244166	0.201416	-1.21225	0.225417	0.843861	0.244166
Zfp708	0.363067	-1.99693	2.6109	-0.764842	0.444366		1.99693
Gm28557	7.57171	0.909072	0.648364	1.4021	0.160885	0.791659	0.909072
Zfp759	182.489	0.3522	0.153416	2.29572	0.0216919	0.410275	0.3522
Zfp595	110.985	0.284391	0.175772	1.61795	0.105673	0.72339	0.284391
Gm28044	0.495556	1.2916	2.18852	0.590171	0.555076		1.2916
Zfp953	34.4932	0.430859	0.291388	1.47864	0.139236	0.765243	0.430859
Zfp459	7.7797	0.36169	0.590782	0.612223	0.54039	0.946505	0.36169
Zfp729b	167.726	0.303748	0.136441	2.22621	0.0259999	0.439994	0.303748
Zfp85	109.554	0.260452	0.171529	1.51842	0.128909	0.75196	0.260452
Zfp493	40.2228	0.334366	0.274841	1.21658	0.223766	0.843412	0.334366
Adcy2	117.072	-0.499479	0.216431	-2.3078	0.0210103	0.407933	0.499479
Irx1	73.7608	-0.304704	0.222301	-1.37068	0.170476	0.800816	0.304704
Irx2	101.595	-0.273884	0.246697	-1.11021	0.26691	0.868626	0.273884
Slc6a19	6.00136	0.400229	0.744728	0.537416	0.59098	0.958288	0.400229
Slc12a7	56.0565	0.365067	0.312985	1.16641	0.243451	0.854807	0.365067
Ahrr	2.34386	0.457441	0.980711	0.466438	0.640902	0.967398	0.457441
Erap1	74.6988	0.281761	0.193008	1.45984	0.144334	0.768184	0.281761
Cast	74.154	0.484096	0.191493	2.52801	0.0114712	0.309475	0.484096
Spata9	20.0902	0.544032	0.380781	1.42873	0.153082	0.785113	0.544032
Fam81b	5.44721	0.27797	0.688948	0.40347	0.686603	0.973493	0.27797
Pou5f2	13.7895	0.359647	0.463381	0.776136	0.437669	0.926619	0.359647
Nr2f1	376.223	-0.319488	0.160577	-1.98963	0.0466318	0.553545	0.319488
Atg10	38.8723	0.370855	0.267337	1.38722	0.165376	0.796949	0.370855
Ckmt2	1.14308	0.262252	1.57141	0.16689	0.867456	0.989593	0.262252
Rasgrf2	206.556	-0.281269	0.760301	-0.369945	0.711424	0.977704	0.281269
Gm20379	12.2782	0.508119	0.47307	1.07409	0.282783	0.876904	0.508119
Thbs4	1.74322	1.33791	1.222	1.09486	0.273579	0.87175	1.33791
Cmya5	520.662	-0.258775	0.126432	-2.04675	0.0406827	0.522562	0.258775
Bhmt	2.38861	2.54255	1.48827	1.7084	0.0875627	0.681517	2.54255
Bhmt2	0.990134	0.70608	1.82043	0.387865	0.698116	0.974742	0.70608
Dmgdh	4.08763	0.993321	0.84175	1.18007	0.237974	0.851392	0.993321
Tbca	47.6056	-0.426567	0.254426	-1.67659	0.0936235	0.693653	0.426567
Otp	3.04699	0.505404	1.33116	0.379673	0.704188	0.977028	0.505404
F2rl1	1.5054	0.435332	1.42842	0.304766	0.760545	0.981544	0.435332
F2rl2	3.28313	1.44618	0.972136	1.48763	0.136849	0.764884	1.44618
Gm20075	5.16875	0.469615	0.748547	0.627369	0.530417	0.944986	0.469615
Gm17190	1.94973	0.390125	1.11835	0.34884	0.72721	0.977704	0.390125
Ankdd1b	5.89884	0.508317	0.681148	0.746265	0.455507	0.931349	0.508317
Polk	133.678	0.243605	0.148539	1.64	0.101005	0.712137	0.243605
Gm17622	0.895015	0.352467	1.7298	0.203761	0.83854	0.98955	0.352467
Ankrd31	0.25865	1.47203	3.53008	0.416995	0.676682		1.47203
Gm6169	1.73197	1.91785	1.30222	1.47276	0.140816	0.767326	1.91785
Gfm2	288.749	0.329048	0.111131	2.96089	0.00306749	0.154373	0.329048
Hexb	91.4875	0.608598	0.197035	3.08878	0.00200979	0.124258	0.608598
Enc1	470.742	-0.875871	0.557141	-1.57208	0.115932	0.734566	0.875871
Gm21976	5.37553	0.470253	0.677977	0.693613	0.487925	0.936561	0.470253
Tmem174	1.84731	0.564434	1.1778	0.479228	0.631776	0.96475	0.564434
Zfp366	44.1768	0.573565	0.270789	2.11812	0.0341647	0.492561	0.573565
Cartpt	0.622944	-0.622102	2.35859	-0.26376	0.791965		0.622102
Serf1	12.5226	-0.335943	0.457718	-0.733953	0.462977	0.933145	0.335943
Naip2	13.3272	2.11996	0.50091	4.23223	2.3139e-05	0.00640128	2.11996
Naip5	10.2727	1.54474	0.592032	2.60921	0.00907512	0.283037	1.54474
Naip6	9.80981	2.07711	0.650331	3.19393	0.00140352	0.0978983	2.07711
Naip1	1.34989	-0.273922	1.49261	-0.183518	0.854391	0.989593	0.273922
Taf9	10.1299	-0.49468	0.501015	-0.987355	0.323469	0.903253	0.49468
Ccdc125	19.6058	0.633747	0.362796	1.74684	0.0806644	0.664379	0.633747
Mrps36	13.9076	0.40945	0.432107	0.947564	0.343351	0.905272	0.40945
Cenph	1.0314	-1.60634	1.7177	-0.935171	0.3497	0.905272	1.60634
Cd180	17.9832	1.87097	0.562419	3.32665	0.000878953	0.0759062	1.87097
Shld3	26.1115	0.324718	0.312777	1.03818	0.299186	0.886106	0.324718
Adamts6	98.0084	0.333207	0.170408	1.95534	0.0505427	0.572153	0.333207
4933425L06Rik	0.390828	0.746763	3.00271	0.248696	0.803596		0.746763
Htr1a	38.2837	-0.399255	0.876095	-0.455721	0.648591	0.968217	0.399255
Elovl7	231.309	0.481963	0.381124	1.26458	0.206021	0.828591	0.481963
Depdc1b	3.63348	-0.31127	0.832158	-0.374052	0.708366	0.977589	0.31127
Gapt	0.498436	1.30544	2.42998	0.537224	0.591113		1.30544
Ddx4	4.25706	-0.513823	0.743732	-0.690871	0.489647	0.93677	0.513823
Ccno	3.1423	-0.330761	0.960161	-0.344485	0.730481	0.977704	0.330761
Mcidas	1.11395	-1.81757	1.55145	-1.17153	0.241387	0.853582	1.81757
Cdc20b	0.347847	-1.94277	3.04744	-0.63751	0.523793		1.94277
Gzma	1.09984	0.975004	1.64043	0.594359	0.552272	0.948531	0.975004
Gzmk	0.744166	2.06028	2.21043	0.932072	0.351299		2.06028
BC067074	73.1602	0.625408	0.388963	1.60788	0.10786	0.724187	0.625408
Fst	2.00684	1.23613	1.59291	0.776025	0.437734	0.926619	1.23613
Itga2	25.2563	0.356947	0.335286	1.06461	0.287054	0.878713	0.356947
Gm49395	1.39687	0.251963	1.37568	0.183155	0.854676	0.989593	0.251963
Isl1	1.77789	-0.892973	1.27003	-0.703111	0.481986	0.936561	0.892973
Emb	295.129	0.32228	0.154845	2.08131	0.0374057	0.507933	0.32228
Fgf10	33.3035	0.263275	0.270556	0.97309	0.330508	0.904615	0.263275
Nnt	66.6502	0.392748	0.203127	1.93351	0.053173	0.580902	0.392748
Hmgcs1	1016.96	-0.418446	0.180414	-2.31937	0.0203749	0.400191	0.418446
Gm21188	0.621276	1.6895	2.26063	0.747358	0.454848		1.6895
BC147527	0.510454	1.33395	2.41708	0.551884	0.581028		1.33395
Gm2888	0.256458	1.47118	3.40411	0.432177	0.665613		1.47118
D830030K20Rik	4.98675	-0.755475	0.690201	-1.09457	0.273704	0.87175	0.755475
Gm3005	0.508243	1.29944	2.17592	0.597189	0.550381		1.29944
Gm8108	0.374541	-0.700981	2.65034	-0.264487	0.791405		0.700981
2610042L04Rik	2.48225	-0.29344	0.966507	-0.303609	0.761426	0.981544	0.29344
Gm3164	4.23613	0.876974	0.750878	1.16793	0.242834	0.854395	0.876974
Gm3252	7.96332	0.514161	0.621391	0.827435	0.407991	0.920859	0.514161
Gm3264	1.52031	0.449161	1.23668	0.3632	0.716455	0.977704	0.449161
Gm8281	7.77888	-1.18128	0.599778	-1.96953	0.0488924	0.564372	1.18128
Gm8237	5.2818	0.420054	0.758852	0.553538	0.579895	0.955872	0.420054
Gm3248	11.207	-0.452515	0.484253	-0.93446	0.350067	0.905272	0.452515
Gm3453	0.376347	-0.752523	2.65531	-0.283403	0.776868		0.752523
Gm8206	1.36906	0.253601	1.23947	0.204603	0.837882	0.98955	0.253601
Gm3468	4.69636	0.686914	0.80127	0.857281	0.391289	0.917803	0.686914
Gm3411	0.85752	2.28038	1.8702	1.21933	0.22272		2.28038
Gm3591	0.506669	1.32324	2.42086	0.5466	0.584653		1.32324
Gm3629	0.616898	0.589206	1.95225	0.301808	0.762798		0.589206
Gm8050	0.492392	-1.27944	2.19053	-0.584076	0.559169		1.27944
Gm3636	10.7747	0.366236	0.475739	0.769826	0.441403	0.926845	0.366236
Gm3667	2.76105	-0.564221	1.01324	-0.556848	0.577631	0.955551	0.564221
Gm10406	0.743816	-2.03109	1.93482	-1.04975	0.293831		2.03109
Gm8374	0.244549	1.42213	3.4537	0.41177	0.680508		1.42213
Gm3558	3.87934	0.457908	0.801312	0.571448	0.567696	0.951491	0.457908
Kctd6	265.455	0.249574	0.11091	2.25025	0.0244333	0.428818	0.249574
Acox2	3.65816	1.25128	0.931914	1.34269	0.179371	0.809649	1.25128
Oit1	1.22028	2.85991	1.93099	1.48106	0.138591	0.765243	2.85991
Fhit	2.67863	-0.250206	0.93981	-0.26623	0.790062	0.987068	0.250206
Gm3839	0.829365	-0.281361	1.96169	-0.143428	0.885952		0.281361
Gm49355	1.74462	1.33845	1.20371	1.11193	0.266167	0.867863	1.33845
Fezf2	0.97658	1.58863	1.60985	0.986822	0.32373	0.903539	1.58863
Sntn	7.7449	0.473415	0.755629	0.626517	0.530976	0.945068	0.473415
Gm11100	15.8525	0.72545	0.4257	1.70414	0.0883556	0.684777	0.72545
Olfr31	2.19079	-0.602236	1.14338	-0.526717	0.59839	0.959372	0.602236
Ube2e1	144.529	-0.28498	0.145851	-1.95392	0.050711	0.572519	0.28498
Gm21738	11.325	1.63496	0.667193	2.4505	0.0142658	0.339164	1.63496
Gm2244	0.772809	-1.02286	2.01758	-0.506974	0.612173		1.02286
Kcnk5	15.2179	-0.323997	0.547479	-0.591797	0.553986	0.948801	0.323997
Cfap70	7.91	1.15167	0.562245	2.04835	0.0405261	0.522562	1.15167
Mss51	28.9391	0.497501	0.305147	1.63036	0.103025	0.719844	0.497501
Synpo2l	16.0156	-0.25402	0.395931	-0.641576	0.521149	0.941151	0.25402
Plau	15.3139	0.644748	0.517598	1.24565	0.212892	0.833591	0.644748
Dupd1	0.512916	2.4776	2.67984	0.92453	0.355211		2.4776
Zfp503	42.7141	-0.286832	0.273864	-1.04735	0.294937	0.886097	0.286832
Lrmda	4.07657	1.42537	0.806641	1.76704	0.0772212	0.655466	1.42537
Anxa11	12.22	0.464672	0.443546	1.04763	0.294809	0.886097	0.464672
Duxbl1	0.876937	2.2955	1.71111	1.34152	0.179751		2.2955
Asb14	18.5097	0.377493	0.404323	0.933641	0.350489	0.905272	0.377493
Hesx1	0.383591	2.05875	2.96367	0.694662	0.487267		2.05875
Mustn1	13.5056	0.338123	0.470903	0.718031	0.472738	0.933673	0.338123
Itih4	4.08733	0.877735	0.871813	1.00679	0.314034	0.897075	0.877735
Itih1	0.705444	2.95441	2.48206	1.19031	0.233925		2.95441
Nt5dc2	36.4967	0.342837	0.292555	1.17187	0.241249	0.853582	0.342837
Stab1	144.893	0.384748	0.272665	1.41107	0.158225	0.788508	0.384748
Btd	100.662	0.252038	0.184598	1.36533	0.172148	0.802185	0.252038
1700024G13Rik	2.3491	1.10207	1.05688	1.04276	0.29706	0.886097	1.10207
Chat	2.64949	1.00059	1.37261	0.728972	0.466019	0.933145	1.00059
Slc18a3	3.69721	-0.73115	1.11087	-0.658175	0.510426	0.940018	0.73115
Prrxl1	3.51902	1.07265	1.04213	1.02929	0.303343	0.889698	1.07265
Tmem273	3.05918	0.597742	0.966481	0.618473	0.536264	0.945872	0.597742
Wdfy4	8.51524	1.06626	0.608614	1.75195	0.0797828	0.662368	1.06626
Lrrc18	11.722	0.648385	0.507914	1.27657	0.201756	0.82622	0.648385
Arhgap22	6.37383	0.883368	0.652293	1.35425	0.175656	0.806165	0.883368
Frmpd2	18.2191	0.814099	0.476021	1.71022	0.0872258	0.681375	0.814099
Ptpn20	1.13977	0.309131	1.47656	0.209359	0.834168	0.98955	0.309131
Rbp3	1.34909	1.35237	1.47381	0.917606	0.358825	0.908955	1.35237
Gm5460	0.251424	-1.47687	3.4255	-0.431139	0.666368		1.47687
Npy4r	0.632523	2.78303	2.55852	1.08775	0.276705		2.78303
Sncg	42.7296	0.41603	0.436655	0.952766	0.340709	0.90497	0.41603
Mmrn2	70.4858	0.30088	0.243158	1.23738	0.215945	0.838569	0.30088
Opn4	11.9906	0.761688	0.478111	1.59312	0.111133	0.730507	0.761688
Rgr	0.230448	1.39844	3.5321	0.395923	0.692162		1.39844
Lrit2	0.353203	0.702716	2.69848	0.260412	0.794546		0.702716
Cdhr1	8.90023	-0.851017	0.691262	-1.23111	0.218283	0.84002	0.851017
Dydc2	4.04502	2.11451	0.925652	2.28435	0.0223512	0.414222	2.11451
Dydc1	1.5084	0.432459	1.31853	0.327985	0.742923	0.979008	0.432459
Mat1a	4.58636	2.52907	2.34283	1.0795	0.280367	0.876904	2.52907
Mbl1	0.230448	1.39844	3.5321	0.395923	0.692162		1.39844
1700024B05Rik	0.389234	0.743824	3.00612	0.247436	0.804571		0.743824
Gm17124	0.356191	0.702742	2.69156	0.261091	0.794022		0.702742
Gm8094	0.593786	0.560548	2.12672	0.263574	0.792108		0.560548
Gm8104	2.53157	0.886777	1.03495	0.856833	0.391537	0.917803	0.886777
Gm7233	1.10422	0.982446	1.51951	0.646554	0.517921	0.940116	0.982446
Gm9732	3.26085	0.876696	0.917129	0.955913	0.339116	0.90497	0.876696
Gm7324	5.15706	-0.365225	0.673177	-0.54254	0.587446	0.957776	0.365225
Ear2	1.11285	3.60292	1.84139	1.95663	0.0503915	0.571173	3.60292
Ptgdr	12.221	0.588884	0.576831	1.02089	0.307304	0.892813	0.588884
Ptger2	3.82921	0.657383	0.810859	0.810724	0.417524	0.922728	0.657383
Gm15217	0.390557	-0.763477	2.62842	-0.29047	0.771456		0.763477
Samd4	995.174	-0.283582	0.141619	-2.00243	0.0452385	0.549392	0.283582
Lgals3	7.69032	1.51606	0.60607	2.50145	0.0123685	0.320441	1.51606
Dlgap5	1.00487	1.60947	1.62679	0.989354	0.32249	0.902994	1.60947
Otx2	114.626	0.358261	0.230621	1.55346	0.120312	0.737693	0.358261
Olfr722	0.831556	-0.264992	2.16196	-0.12257	0.902447		0.264992
Olfr727	0.25865	1.47203	3.53008	0.416995	0.676682		1.47203
Olfr735	0.387974	2.07507	3.48108	0.5961	0.551108		2.07507
Tlr11	0.365638	-0.700878	2.66978	-0.262522	0.792919		0.700878
Ccnb1ip1	0.383212	0.746958	3.02478	0.246946	0.80495		0.746958
Pnp	33.81	0.252775	0.301546	0.838264	0.401882	0.920796	0.252775
Pnp2	3.71918	1.44295	0.836322	1.72536	0.0844634	0.676453	1.44295
Olfr750	0.865553	1.26341	1.79347	0.704452	0.481151		1.26341
Rnase4	96.6229	0.774135	0.254249	3.04479	0.00232845	0.135732	0.774135
Ang	10.9243	0.703235	0.503479	1.39675	0.162488	0.793757	0.703235
Rnase6	3.21672	0.703438	0.843683	0.83377	0.404411	0.920796	0.703438
Rnase1	0.893839	-0.415728	1.90205	-0.218568	0.826987	0.98955	0.415728
Tppp2	0.380332	0.742522	2.64654	0.280564	0.779045		0.742522
Rnase13	0.625678	1.72123	2.04553	0.841458	0.400092		1.72123
Olfr221	1.31157	-3.85334	1.65028	-2.33497	0.0195452	0.392394	3.85334
Rpgrip1	14.8212	0.366446	0.396224	0.924847	0.355045	0.906326	0.366446
Rab2b	29.862	-0.53215	0.318328	-1.6717	0.0945827	0.695396	0.53215
Olfr1513	0.64611	0.590039	2.09698	0.281375	0.778422		0.590039
Olfr1512	2.88733	0.389814	0.982883	0.396603	0.69166	0.973877	0.389814
Olfr1511	1.75928	0.375335	1.37567	0.272838	0.784978	0.986968	0.375335
Olfr1509	0.38102	0.743095	2.64635	0.280799	0.778864		0.743095
Olfr1508	0.846678	3.21411	2.02234	1.5893	0.111992		3.21411
Olfr1507	6.48853	2.69975	0.882082	3.06066	0.0022085	0.131559	2.69975
Dad1	148.546	-0.25623	0.142693	-1.79567	0.0725475	0.642452	0.25623
Olfr49	0.376347	-0.752523	2.65531	-0.283403	0.776868		0.752523
Rem2	23.5856	-0.605297	0.34685	-1.74513	0.0809628	0.664379	0.605297
Prmt5	258.888	-0.304716	0.123344	-2.47045	0.0134942	0.331207	0.304716
Psmb5	275.894	-0.34732	0.119924	-2.89617	0.00377742	0.176359	0.34732
Psmb11	0.380061	-0.762526	3.02938	-0.25171	0.801265		0.762526
Cebpe	0.627343	2.77132	1.97895	1.4004	0.161395		2.77132
Rnf212b	0.254267	1.47192	3.53009	0.416964	0.676705		1.47192
Il25	1.48106	1.60036	1.40448	1.13947	0.254509	0.860235	1.60036
Cmtm5	142.521	-0.258702	0.159334	-1.62365	0.104451	0.719844	0.258702
Myh6	29.8547	0.373404	0.320137	1.16639	0.243457	0.854807	0.373404
Thtpa	110.43	-0.547581	0.157833	-3.46937	0.000521682	0.0552915	0.547581
Nrl	3.61522	0.289282	0.813937	0.355411	0.722282	0.977704	0.289282
Fitm1	1.10073	1.06161	1.61686	0.656584	0.511448	0.940029	1.06161
Emc9	231.829	-0.256759	0.144549	-1.77627	0.0756878	0.651182	0.256759
Psme2	59.3024	-0.268438	0.216769	-1.23836	0.215584	0.838183	0.268438
Irf9	130.266	0.585022	0.171459	3.41203	0.000644816	0.0626469	0.585022
Tssk4	3.81166	0.878467	0.798085	1.10072	0.271019	0.870872	0.878467
Gmpr2	34.1115	-0.248136	0.287035	-0.864481	0.387324	0.917501	0.248136
Tgm1	3.54996	0.317947	0.817658	0.38885	0.697387	0.974742	0.317947
Cideb	3.09839	-0.592029	0.914443	-0.64742	0.51736	0.940116	0.592029
Ltb4r2	2.20928	-0.256007	1.18264	-0.216471	0.828621	0.98955	0.256007
Ltb4r1	1.70997	-0.841807	1.33233	-0.63183	0.527498	0.943183	0.841807
Ripk3	3.37044	1.26644	1.01016	1.2537	0.209949	0.828982	1.26644
Nfatc4	10.6978	-0.249987	0.493464	-0.506595	0.612439	0.962328	0.249987
Cbln3	7030.79	-0.266292	0.151594	-1.75661	0.0789835	0.659759	0.266292
Sdr39u1	233.045	-0.358573	0.118361	-3.02949	0.00244966	0.139802	0.358573
Cma2	0.584052	-2.68724	2.56179	-1.04897	0.294192		2.68724
Mcpt8	0.373873	2.02721	2.9853	0.679067	0.497096		2.02721
Ctsg	0.25347	1.46778	3.41681	0.429574	0.667505		1.46778
Gzmc	0.378122	0.702919	2.646	0.265653	0.790506		0.702919
Parp4	107.662	0.659949	0.179684	3.67283	0.000239878	0.0337525	0.659949
Gja3	0.485516	1.30546	2.4481	0.533257	0.593856		1.30546
Eef1akmt1	52.766	-0.278405	0.211866	-1.31406	0.188825	0.814133	0.278405
Phf11a	0.625678	1.72123	2.04553	0.841458	0.400092		1.72123
Phf11b	1.2674	1.20669	1.422	0.848591	0.396109	0.919645	1.20669
Phf11d	2.90751	2.75913	1.18868	2.32117	0.0202775	0.399206	2.75913
Phf11c	8.61671	0.635745	0.537886	1.18193	0.237232	0.850425	0.635745
Setdb2	50.5063	0.393478	0.231591	1.69902	0.0893153	0.686409	0.393478
Cab39l	289.247	0.569165	0.205489	2.76981	0.00560891	0.214286	0.569165
Sgcg	4.66884	-0.748042	0.744741	-1.00443	0.31517	0.898036	0.748042
Arl11	9.5408	0.952449	0.678589	1.40357	0.160446	0.791545	0.952449
Kcnrg	59.2366	0.396332	0.209639	1.89055	0.0586849	0.602425	0.396332
Rnaseh2b	33.7047	0.552859	0.269082	2.05462	0.0399161	0.521208	0.552859
Gucy1b2	1.75013	-0.432241	1.17621	-0.367488	0.713255	0.977704	0.432241
Neil2	12.5406	0.451237	0.459394	0.982245	0.325979	0.903569	0.451237
Gata4	0.366648	-0.751844	2.67295	-0.281279	0.778496		0.751844
Blk	0.254267	1.47192	3.53009	0.416964	0.676705		1.47192
Tdh	1.85395	1.46962	1.21012	1.21445	0.224577	0.843652	1.46962
Prss55	1.11175	0.349001	1.40815	0.247844	0.804255	0.987934	0.349001
Prss51	1.22746	-0.59835	1.44152	-0.415082	0.678082	0.972076	0.59835
Prss52	12.8862	0.256468	0.435584	0.588791	0.556002	0.949699	0.256468
Pnoc	24.04	-0.502337	0.376998	-1.33247	0.182707	0.810586	0.502337
Nuggc	0.378558	-0.751663	2.64852	-0.283805	0.77656		0.751663
Scara5	18.3546	0.488023	0.554461	0.880176	0.378764	0.913892	0.488023
Pbk	0.610187	0.596082	1.95756	0.304503	0.760745		0.596082
Gulo	0.593876	0.523264	2.37519	0.220304	0.825634		0.523264
Ephx2	28.9427	0.245296	0.285139	0.860269	0.389641	0.917501	0.245296
Chrna2	3.46135	-1.05668	0.873577	-1.20961	0.22643	0.843861	1.05668
Ptk2b	64.5753	0.337765	0.250161	1.35019	0.176956	0.806188	0.337765
Stmn4	677.465	-0.422483	0.130485	-3.2378	0.00120454	0.0893658	0.422483
Pnma2	146.301	-0.456379	0.468029	-0.975108	0.329507	0.904357	0.456379
Cdca2	3.11041	0.358	0.84898	0.421683	0.673257	0.971086	0.358
Gnrh1	7.20411	-0.317739	0.571205	-0.556261	0.578032	0.955551	0.317739
Dock5	167.046	0.279559	0.237906	1.17508	0.239963	0.853582	0.279559
Adam7	0.778531	1.00378	2.01339	0.498552	0.618095		1.00378
Nkx3-1	1.13121	-0.291554	1.63961	-0.177819	0.858865	0.989593	0.291554
Slc25a37	228.169	0.383791	0.121258	3.16508	0.00155039	0.103711	0.383791
Loxl2	16.824	0.736867	0.40499	1.81947	0.0688396	0.63194	0.736867
Tnfrsf10b	10.797	0.391554	0.493591	0.793275	0.427617	0.924079	0.391554
Pebp4	0.968975	-0.758603	1.68938	-0.449042	0.653402	0.968217	0.758603
Egr3	15.3234	-1.42809	0.468667	-3.04712	0.00231044	0.135651	1.42809
9930012K11Rik	12.587	0.378272	0.439632	0.86043	0.389552	0.917501	0.378272
Piwil2	12.1365	0.410284	0.438559	0.935529	0.349516	0.905272	0.410284
Sftpc	2.08052	0.934564	1.19923	0.7793	0.435803	0.926038	0.934564
Fgf17	2.23705	0.659592	1.05702	0.624012	0.53262	0.945068	0.659592
Dok2	6.73694	0.564906	0.668168	0.845455	0.397857	0.919709	0.564906
Gfra2	149.19	-0.277431	0.219468	-1.2641	0.206192	0.828591	0.277431
Cysltr2	4.41598	-0.441883	0.864709	-0.511019	0.609338	0.961277	0.441883
Lpar6	88.1873	0.465544	0.198229	2.34851	0.0188487	0.384169	0.465544
Nudt15	16.4046	0.301167	0.369756	0.814503	0.415357	0.922655	0.301167
Rubcnl	8.38923	1.1242	0.673944	1.66809	0.0952987	0.697208	1.1242
Lrrc63	1.48937	-0.449588	1.46891	-0.306068	0.759553	0.981544	0.449588
Lcp1	81.0744	0.535866	0.205539	2.60712	0.00913065	0.283867	0.535866
Cpb2	1.98575	0.706134	1.09898	0.642533	0.520527	0.941151	0.706134
Lacc1	29.1211	0.482846	0.323373	1.49315	0.135397	0.762104	0.482846
Epsti1	2.90864	0.881917	0.93969	0.938519	0.347978	0.905272	0.881917
Zfp957	4.54409	0.64019	0.722877	0.885614	0.375825	0.913345	0.64019
Kbtbd6	6.7078	-0.885064	0.592259	-1.49439	0.135074	0.762018	0.885064
Elf1	105.656	0.286374	0.195664	1.4636	0.143303	0.768184	0.286374
Pcdh8	32.6832	-0.666031	0.437741	-1.52152	0.12813	0.75152	0.666031
Olfm4	20.4386	0.316291	0.36571	0.864868	0.387111	0.917501	0.316291
Spertl	0.376257	-0.746025	3.03847	-0.245526	0.806049		0.746025
Klhl1	45.6834	-0.519373	0.383703	-1.35358	0.17587	0.806165	0.519373
Rpl36a-ps1	2.48172	0.294077	0.957742	0.307053	0.758803	0.981544	0.294077
Bora	64.5303	0.261349	0.201749	1.29542	0.195176	0.82056	0.261349
Klf5	54.8597	0.347367	0.429338	0.809074	0.418472	0.923237	0.347367
Acod1	0.620389	1.71511	2.04885	0.83711	0.402531		1.71511
Scel	2.02677	-0.729561	1.10374	-0.660993	0.508617	0.940018	0.729561
Pou4f1	11.4803	-0.255492	0.661343	-0.386322	0.699258	0.974742	0.255492
Slitrk6	20.7993	-0.429204	0.509746	-0.841995	0.399791	0.920229	0.429204
Slitrk5	281.277	-0.351314	0.126679	-2.77326	0.00554976	0.214286	0.351314
Tpm3-rs7	6.92786	0.358735	0.602285	0.595623	0.551427	0.948509	0.358735
Dct	6.33439	0.419838	0.743548	0.564642	0.572318	0.953664	0.419838
Abcc4	56.3016	0.774392	0.236497	3.27443	0.00105876	0.0830822	0.774392
Hs6st3	50.9726	-0.759655	0.295249	-2.57293	0.0100841	0.29235	0.759655
Oxgr1	0.497425	1.34032	2.43547	0.550333	0.582091		1.34032
Rap2a	464.914	-0.303816	0.105393	-2.88271	0.00394268	0.179	0.303816
Ipo5	760.942	-0.273773	0.0819503	-3.34073	0.000835598	0.07305	0.273773
Slc15a1	0.63641	0.590039	2.10243	0.280647	0.778981		0.590039
Gpr18	39.1738	0.445751	0.25395	1.75527	0.0792134	0.660327	0.445751
Gpr183	32.591	0.632811	0.289171	2.18836	0.0286431	0.455665	0.632811
Timm8a2	1.23089	-1.99947	1.517	-1.31805	0.187488	0.812468	1.99947
Clybl	68.5326	0.311146	0.196464	1.58373	0.113255	0.73105	0.311146
Ccdc152	8.15989	0.795867	0.643576	1.23663	0.216224	0.838569	0.795867
C6	0.371682	2.02039	2.59565	0.778377	0.436347		2.02039
Mroh2b	0.383212	0.746958	3.02478	0.246946	0.80495		0.746958
Ptger4	21.7434	0.491503	0.354467	1.3866	0.165565	0.797154	0.491503
Dab2	122.976	0.388012	0.265781	1.45989	0.144319	0.768184	0.388012
Fyb	29.3348	1.30595	0.380063	3.43614	0.000590067	0.0598203	1.30595
Osmr	38.6177	1.41638	0.452817	3.12793	0.0017604	0.112679	1.41638
Egflam	20.6931	-0.481439	0.348652	-1.38086	0.167322	0.798592	0.481439
Gdnf	5.35581	0.91975	0.692016	1.32909	0.183819	0.811431	0.91975
Ugt3a2	0.230448	1.39844	3.5321	0.395923	0.692162		1.39844
Capsl	3.2042	1.70714	0.973361	1.75387	0.0794536	0.660979	1.70714
Il7r	4.60745	2.35952	0.82512	2.85961	0.00424161	0.184045	2.35952
Spef2	37.3977	0.869684	0.305525	2.84652	0.00441993	0.188217	0.869684
Prlr	266.562	2.20687	1.2697	1.7381	0.082193	0.66744	2.20687
Rai14	80.8559	0.344563	0.25637	1.34401	0.178947	0.809077	0.344563
Slc45a2	1.10672	-0.992138	1.42925	-0.694168	0.487577	0.936561	0.992138
Rxfp3	14.7001	-0.712589	0.600308	-1.18704	0.235212	0.849771	0.712589
Npr3	126.111	0.679063	0.723854	0.938122	0.348182	0.905272	0.679063
Cdh6	85.9455	-0.766358	0.343074	-2.2338	0.0254964	0.435865	0.766358
Cdh9	18.7531	-0.835605	0.597635	-1.39819	0.162057	0.793702	0.835605
Acot10	2.59538	1.29932	1.03963	1.24979	0.211375	0.830809	1.29932
Basp1	280.762	-0.473487	0.628044	-0.753907	0.450905	0.930178	0.473487
Fbxl7	27.8185	0.319773	0.333317	0.959367	0.337374	0.90497	0.319773
Otulinl	44.4172	0.333138	0.238055	1.39942	0.161688	0.793077	0.333138
Cmbl	46.8065	-0.352438	0.283478	-1.24326	0.213771	0.83493	0.352438
Sema5a	508.183	0.250674	0.102815	2.43812	0.0147641	0.343275	0.250674
Rgs22	16.4803	0.52068	0.502481	1.03622	0.3001	0.88743	0.52068
Fbxo43	1.40907	0.798893	1.49284	0.53515	0.592546	0.958821	0.798893
Snx31	0.25865	1.47203	3.53008	0.416995	0.676682		1.47203
Grhl2	30.3448	0.249212	0.321453	0.775268	0.438182	0.926619	0.249212
4930447A16Rik	10.2388	0.676174	0.495263	1.36528	0.172164	0.802185	0.676174
Dcstamp	0.842113	-0.432092	1.91738	-0.225356	0.821702		0.432092
Rspo2	13.6596	-0.246591	0.475529	-0.518561	0.604067	0.959742	0.246591
Pkhd1l1	1.46794	0.51918	1.27841	0.406116	0.684658	0.973093	0.51918
Kcnv1	4.66996	-0.356136	0.964667	-0.36918	0.711993	0.977704	0.356136
Csmd3	161.586	-0.395944	0.212064	-1.86709	0.0618885	0.608118	0.395944
Aard	48.534	-0.365226	0.261317	-1.39763	0.162223	0.793705	0.365226
Med30	43.1735	0.288265	0.258072	1.11699	0.263997	0.867635	0.288265
Gm7489	10.0025	0.968115	0.503829	1.92151	0.0546669	0.586636	0.968115
Colec10	0.486109	2.4132	2.3762	1.01557	0.309835		2.4132
Enpp2	1516.72	1.01374	0.81293	1.24702	0.21239	0.833123	1.01374
Dscc1	0.725895	2.0043	1.97232	1.01621	0.309528		2.0043
Col14a1	12.5469	0.696457	0.462888	1.50459	0.132429	0.758851	0.696457
Mtbp	29.9139	0.367151	0.364691	1.00675	0.314057	0.897075	0.367151
Sntb1	41.3224	0.661862	0.447	1.48068	0.138693	0.765243	0.661862
Klhl38	1.85949	0.995228	1.152	0.863912	0.387636	0.917501	0.995228
Fer1l6	3.59441	0.306298	0.7896	0.387916	0.698078	0.974742	0.306298
Ndufb9	101.584	-0.366685	0.169968	-2.15738	0.0309763	0.473502	0.366685
Sqle	268.829	-0.33161	0.200766	-1.65173	0.0985903	0.706095	0.33161
Lratd2	112.147	0.33796	0.229947	1.46973	0.141635	0.768184	0.33796
A1bg	6.88294	1.02427	1.76554	0.580143	0.561818	0.950653	1.02427
Myc	16.9499	0.335734	0.41142	0.816037	0.414479	0.922655	0.335734
Adcy8	440.707	-0.256587	0.10778	-2.38066	0.0172817	0.368735	0.256587
Gm21798	2.03717	-1.18123	1.17582	-1.0046	0.315087	0.898036	1.18123
Oc90	4.73491	0.941539	0.696876	1.35109	0.176668	0.806165	0.941539
Tmem71	3.92774	1.50885	0.866324	1.74167	0.0815663	0.665174	1.50885
Tg	3.53536	1.07796	0.90486	1.1913	0.233534	0.848613	1.07796
Ccn4	27.6109	0.309464	0.314158	0.985061	0.324594	0.903569	0.309464
St3gal1	73.5426	0.260193	0.294122	0.884644	0.376349	0.913694	0.260193
Col22a1	1.76867	0.828346	1.2922	0.641033	0.521501	0.941151	0.828346
Gpr20	1.27018	-1.21467	1.45587	-0.834321	0.4041	0.920796	1.21467
Ptp4a3	124.641	0.355272	0.14404	2.46648	0.0136447	0.332383	0.355272
Arc	195.158	-0.304518	0.132201	-2.30345	0.0212537	0.407933	0.304518
Psca	0.25865	1.47203	3.53008	0.416995	0.676682		1.47203
Slurp1	47.9826	-0.259547	0.352915	-0.735438	0.462073	0.933145	0.259547
Lypd2	2.03772	-0.750763	1.31	-0.573103	0.566575	0.951491	0.750763
Slurp2	0.4902	-1.27941	2.19291	-0.58343	0.559604		1.27941
Ly6d	0.380749	-0.75163	2.64415	-0.284261	0.77621		0.75163
Ly6k	0.25347	1.46778	3.41681	0.429574	0.667505		1.46778
Cyp11b1	0.230448	1.39844	3.5321	0.395923	0.692162		1.39844
Ly6m	0.629711	-2.7807	2.51628	-1.10508	0.269124		2.7807
Ly6e	467.602	0.31734	0.12793	2.48058	0.0131169	0.328365	0.31734
Ly6i	5.40432	0.294435	0.694363	0.424036	0.67154	0.971086	0.294435
Ly6a	74.859	0.925148	0.305887	3.02448	0.0024906	0.139803	0.925148
Ly6c1	73.6512	0.819506	0.305403	2.68336	0.00728866	0.254744	0.819506
Ly6c2	1.01034	2.5641	2.01815	1.27052	0.203898	0.827805	2.5641
Ly6h	105.947	-0.532713	0.212147	-2.51105	0.0120372	0.31816	0.532713
Gpihbp1	0.366648	-0.751844	2.67295	-0.281279	0.778496		0.751844
Zfp41	133.757	-0.322453	0.15481	-2.08289	0.0372612	0.507506	0.322453
Gsdmd	17.7696	0.52345	0.380456	1.37585	0.168868	0.798855	0.52345
Mroh6	1.00268	1.60618	1.60502	1.00072	0.316961	0.899277	1.60618
Naprt	43.0345	-0.336959	0.248443	-1.35628	0.175009	0.805596	0.336959
Tsta3	126.51	0.260544	0.17656	1.47567	0.140033	0.765444	0.260544
Parp10	50.7126	0.959755	0.250216	3.8357	0.000125205	0.020436	0.959755
Smpd5	4.97932	1.78376	0.743656	2.39864	0.0164563	0.361579	1.78376
Gm35339	131.632	0.357295	0.165018	2.16519	0.030373	0.469903	0.357295
Scx	62.6667	-0.267639	0.289615	-0.924119	0.355424	0.906535	0.267639
Slc39a4	11.0398	1.17895	0.692492	1.70247	0.0886666	0.685323	1.17895
Tonsl	39.0482	0.245345	0.275754	0.889727	0.373612	0.912926	0.245345
Foxh1	2.70507	-0.522442	0.931718	-0.56073	0.574982	0.955086	0.522442
C030006K11Rik	172.139	-0.24926	0.133462	-1.86765	0.0618111	0.608118	0.24926
Commd5	14.5839	-0.429795	0.403267	-1.06578	0.286523	0.878327	0.429795
Apol6	1.12384	0.9867	1.61111	0.612436	0.540249	0.946505	0.9867
Apol7a	0.590294	-0.580896	2.35727	-0.246427	0.805352		0.580896
Apol9a	7.53218	3.47511	0.866139	4.01218	6.0161e-05	0.0127526	3.47511
Apol11a	0.636681	1.749	2.04086	0.856992	0.391449		1.749
Apol10b	7.96968	0.533846	0.567916	0.94001	0.347213	0.905272	0.533846
Apol11b	8.79728	1.86748	0.681874	2.73874	0.00616746	0.228046	1.86748
Apol9b	5.10683	3.21194	0.937504	3.42605	0.00061242	0.0614191	3.21194
Ncf4	3.16236	1.36536	0.99257	1.37558	0.168953	0.798855	1.36536
Csf2rb2	5.77113	1.51287	0.81972	1.84559	0.064952	0.618993	1.51287
Csf2rb	9.87253	2.50084	0.720215	3.47235	0.000515926	0.0550389	2.50084
Tex33	0.359773	1.98063	3.01746	0.656392	0.511572		1.98063
Kctd17	418.244	-0.326097	0.135767	-2.40189	0.0163106	0.360685	0.326097
Il2rb	3.65218	1.14778	0.946232	1.213	0.225131	0.843861	1.14778
C1qtnf6	7.34294	-1.17911	0.600942	-1.9621	0.0497505	0.569045	1.17911
Sstr3	202.763	-0.73752	0.155246	-4.75066	2.0275e-06	0.000995729	0.73752
Rac2	5.45351	1.16606	0.803897	1.45051	0.146917	0.772197	1.16606
Cyth4	50.0965	0.743814	0.313927	2.36938	0.0178177	0.373617	0.743814
Elfn2	347.713	-0.308717	0.232808	-1.32606	0.18482	0.811797	0.308717
Mfng	11.5934	0.624267	0.484542	1.28837	0.197619	0.822189	0.624267
Sh3bp1	9.13294	0.505458	0.516502	0.978618	0.327769	0.903884	0.505458
Lgals1	34.4384	0.438678	0.269773	1.6261	0.103929	0.719844	0.438678
Triobp	168.611	-0.352521	0.184803	-1.90755	0.0564491	0.593826	0.352521
H1f0	1479.11	-0.284949	0.0873207	-3.26325	0.00110143	0.0840069	0.284949
Galr3	1.23224	2.01046	1.49583	1.34404	0.178935	0.809077	2.01046
1700088E04Rik	25.9737	0.517691	0.320152	1.61702	0.105874	0.723825	0.517691
Sox10	215.84	-0.253233	0.177273	-1.42849	0.153151	0.785113	0.253233
Gm49486	1.28145	-2.01689	1.77586	-1.13572	0.256072	0.860428	2.01689
Slc16a8	15.1491	0.394686	0.511189	0.772094	0.440059	0.926729	0.394686
Baiap2l2	1.12155	-1.05739	1.61373	-0.655248	0.512308	0.940029	1.05739
Kcnj4	8.40982	-0.823368	0.674844	-1.22009	0.222432	0.840911	0.823368
Dmc1	2.19473	0.994562	1.14234	0.870636	0.383953	0.915999	0.994562
Fam227a	79.4199	0.379207	0.189072	2.00562	0.0448966	0.546867	0.379207
Cbx6	2406.5	-0.274871	0.0807305	-3.40479	0.000662144	0.0635002	0.274871
Apobec3	23.8671	0.657497	0.395994	1.66037	0.09684	0.701047	0.657497
Grap2	4.47932	2.08687	0.907122	2.30054	0.0214177	0.409824	2.08687
Fam83f	1.89491	-0.591661	1.14956	-0.514685	0.606773	0.960613	0.591661
Mchr1	7.38928	-0.451419	0.691375	-0.652929	0.513802	0.940084	0.451419
4930407I10Rik	0.380061	-0.762526	3.02938	-0.25171	0.801265		0.762526
Tnfrsf13c	2.01806	0.345424	1.1432	0.302156	0.762533	0.981706	0.345424
Cenpm	3.83398	-0.498826	0.804706	-0.619887	0.535332	0.945872	0.498826
Smdt1	208.566	-0.311083	0.154502	-2.01346	0.0440666	0.541608	0.311083
Ndufa6	331.858	-0.244057	0.159448	-1.53064	0.125858	0.747275	0.244057
Cyp2d11	0.863327	-1.33034	1.77081	-0.751258	0.452498		1.33034
Cyp2d10	0.825737	1.27632	1.98149	0.644125	0.519495		1.27632
Cyp2d12	0.387974	2.07507	3.48108	0.5961	0.551108		2.07507
Cyp2d26	1.32095	1.40659	1.56572	0.898372	0.368987	0.912385	1.40659
Nfam1	23.3521	0.85845	0.386199	2.22282	0.0262281	0.442248	0.85845
Serhl	16.2132	0.49938	0.406446	1.22865	0.219203	0.84002	0.49938
A4galt	26.9417	0.61857	0.296121	2.08891	0.036716	0.505025	0.61857
Bik	1.74255	-0.408241	1.1589	-0.352265	0.724639	0.977704	0.408241
Tspo	10.1204	0.695126	0.543404	1.27921	0.200824	0.82586	0.695126
Ttll12	113.321	-0.251847	0.177788	-1.41655	0.156613	0.787062	0.251847
Scube1	19.2141	-0.265662	0.37337	-0.711524	0.47676	0.933673	0.265662
Efcab6	2.7579	0.529211	0.955604	0.553797	0.579718	0.955847	0.529211
Parvg	10.0248	0.510576	0.504758	1.01153	0.311765	0.896674	0.510576
Gm29666	46.9541	0.267749	0.231589	1.15614	0.247625	0.856119	0.267749
Smc1b	9.30842	-0.363333	0.506908	-0.716763	0.473521	0.933673	0.363333
Ribc2	3.01103	0.25822	0.88086	0.293145	0.769412	0.98353	0.25822
Atxn10	279.657	-0.256584	0.130629	-1.96422	0.0495045	0.567823	0.256584
Wnt7b	63.1136	-0.496401	0.276738	-1.79376	0.072852	0.642452	0.496401
Pkdrej	15.1777	0.800348	0.425059	1.88291	0.0597123	0.60479	0.800348
Celsr1	55.5212	0.435393	0.24306	1.7913	0.0732454	0.642894	0.435393
Ttll8	12.9514	0.946705	0.496679	1.90607	0.056641	0.594908	0.946705
Tymp	25.8069	-0.684993	0.307491	-2.22768	0.0259016	0.439994	0.684993
Cpt1b	5.88094	0.284258	0.655397	0.433719	0.664492	0.970615	0.284258
Mapk8ip2	2660.25	-0.251829	0.0799581	-3.14951	0.00163543	0.108071	0.251829
Acr	6.85784	0.335491	0.639533	0.524587	0.59987	0.959372	0.335491
Cpne8	32.5706	0.286753	0.288794	0.992932	0.320743	0.901515	0.286753
CN725425	3.26837	0.455217	0.855115	0.532346	0.594486	0.959174	0.455217
Muc19	0.390557	-0.763477	2.62842	-0.29047	0.771456		0.763477
Pdzrn4	29.9641	-0.530918	0.438144	-1.21174	0.22561	0.843861	0.530918
Adamts20	79.9628	0.33235	0.258246	1.28695	0.198111	0.82253	0.33235
Pus7l	11.4297	0.408512	0.492638	0.829233	0.406973	0.920796	0.408512
Nell2	406.025	-0.315898	0.114058	-2.76963	0.00561199	0.214286	0.315898
Slc38a4	7.29974	0.874246	0.799298	1.09377	0.274057	0.871791	0.874246
Amigo2	221.183	0.272317	0.129685	2.09984	0.0357432	0.498622	0.272317
Pced1b	24.2599	0.324951	0.348138	0.933397	0.350615	0.905272	0.324951
Endou	19.8528	0.869466	0.402271	2.16139	0.0306649	0.47146	0.869466
Hdac7	129.561	0.336158	0.143093	2.34922	0.0188127	0.384169	0.336158
Vdr	1.97245	0.36541	1.06142	0.344264	0.730648	0.977704	0.36541
Pfkm	1624.93	-0.262676	0.0892977	-2.94157	0.00326548	0.161502	0.262676
Olfr288	1.14574	-0.996491	1.49189	-0.667937	0.504174	0.938597	0.996491
Olfr285	0.255661	1.46774	3.40713	0.430785	0.666625		1.46774
OR5BS1P	0.249124	-1.46851	3.52879	-0.416152	0.677298		1.46851
4930415O20Rik	1.39082	2.16282	1.56826	1.37912	0.167857	0.798592	2.16282
Cacnb3	205.204	-0.355826	0.134772	-2.64021	0.00828555	0.26886	0.355826
Rnd1	159.125	-0.354148	0.190012	-1.86382	0.0623472	0.61119	0.354148
Fkbp11	4.59261	0.870661	0.802227	1.0853	0.277787	0.875376	0.870661
Wnt10b	2.62433	0.418393	0.969601	0.43151	0.666097	0.970878	0.418393
Wnt1	0.495447	1.29732	2.1892	0.592602	0.553447		1.29732
Ddn	38.6321	-0.555862	0.471344	-1.17931	0.238274	0.851392	0.555862
Rhebl1	78.2667	-0.248501	0.186289	-1.33395	0.182221	0.810438	0.248501
Dhh	0.875547	1.34153	1.66961	0.803495	0.421688		1.34153
Tuba1c	7.33943	0.597373	0.745041	0.801799	0.42267	0.923237	0.597373
Prph	10.2902	-0.344695	0.764288	-0.451001	0.651989	0.968217	0.344695
Troap	0.624772	1.72407	2.04663	0.842392	0.399568		1.72407
C1ql4	6.60455	-0.531665	2.73947	-0.194075	0.846117	0.989593	0.531665
Kcnh3	9.5199	-0.579393	0.513428	-1.12848	0.259117	0.862699	0.579393
Gpd1	938.169	-0.305325	0.134479	-2.27043	0.0231818	0.42182	0.305325
Tmprss12	0.263424	-1.49315	3.37467	-0.442459	0.658157		1.49315
Methig1	0.85399	0.496427	1.9148	0.259258	0.795437		0.496427
Gm5475	6.10845	0.536531	0.647315	0.828856	0.407186	0.920796	0.536531
Smagp	5.97297	0.98053	0.652228	1.50336	0.132747	0.759476	0.98053
Bin2	16.7166	0.726965	0.444993	1.63365	0.102332	0.717189	0.726965
Cela1	1.97783	1.14136	1.15178	0.99096	0.321705	0.902366	1.14136
Gm47841	0.626762	-1.72492	1.89042	-0.912454	0.36153		1.72492
Ankrd33	1.13532	1.78908	1.56744	1.1414	0.253703	0.858759	1.78908
Acvr1b	721.413	-0.246506	0.0992402	-2.48393	0.0129941	0.327706	0.246506
Nr4a1	113.171	-0.328547	0.329505	-0.997094	0.318719	0.899653	0.328547
Smim41	1.75183	1.27601	1.21879	1.04695	0.295121	0.886097	1.27601
Krt7	0.387974	2.07507	3.48108	0.5961	0.551108		2.07507
Krt90	0.607616	-0.573657	1.96	-0.292683	0.769765		0.573657
Krt71	0.494692	-1.28367	2.43231	-0.527756	0.597669		1.28367
Krt77	5.19279	-0.495673	0.799177	-0.620229	0.535107	0.945872	0.495673
Krt8	5.91653	0.845666	0.712761	1.18647	0.235439	0.849771	0.845666
Krt18	21.9592	1.12805	1.07692	1.04748	0.294879	0.886097	1.12805
Tns2	190.647	0.30038	0.145954	2.05805	0.0395858	0.520315	0.30038
Spryd3	660.987	-0.268011	0.12937	-2.07166	0.0382973	0.514437	0.268011
Soat2	1.25549	1.1952	1.39245	0.85834	0.390705	0.917501	1.1952
Itgb7	41.1224	0.323823	0.271831	1.19127	0.233548	0.848613	0.323823
Espl1	11.6857	0.527223	0.531784	0.991423	0.321479	0.902133	0.527223
Atp5g2	25.4109	0.531286	0.318801	1.66652	0.0956106	0.697208	0.531286
Hoxc6	0.371682	2.02039	2.59565	0.778377	0.436347		2.02039
Nfe2	5.26419	0.703817	0.680661	1.03402	0.301127	0.888453	0.703817
Gpr84	1.9779	1.10674	1.09507	1.01066	0.312178	0.896915	1.10674
Gtsf2	1.00284	-2.54807	1.64259	-1.55125	0.120842	0.738773	2.54807
Nckap1l	44.0499	0.644943	0.287819	2.24079	0.0250396	0.435047	0.644943
Pde1b	202.147	-0.312669	0.231553	-1.35031	0.176915	0.806188	0.312669
Ppp1r1a	34.7714	-0.88224	0.360379	-2.44809	0.0143617	0.339428	0.88224
Glycam1	0.518559	1.32933	2.40588	0.552535	0.580582		1.32933
Mucl2	0.383049	-0.762479	3.0217	-0.252334	0.800783		0.762479
Mefv	0.508533	2.46864	3.20858	0.769387	0.441663		2.46864
Olfr15	0.498436	1.30544	2.42998	0.537224	0.591113		1.30544
Zfp174	79.1837	0.254582	0.179929	1.41491	0.157096	0.787062	0.254582
Gm20695	2.00085	0.364406	1.04682	0.348107	0.72776	0.977704	0.364406
Glis2	115.499	0.309865	0.16557	1.8715	0.0612753	0.608118	0.309865
Vasn	148.623	0.406172	0.150683	2.69553	0.00702763	0.249902	0.406172
Smim22	4.48969	0.468871	0.839035	0.558821	0.576284	0.955382	0.468871
Ppl	55.5559	1.0087	0.223874	4.50568	6.61595e-06	0.00251129	1.0087
AU021092	5.88624	0.403158	0.687816	0.586142	0.55778	0.949791	0.403158
Eef2kmt	37.5482	0.244578	0.256288	0.954306	0.339929	0.90497	0.244578
Tmem114	7.32983	-0.503955	0.6438	-0.782782	0.433755	0.925493	0.503955
Gm5767	9.04523	-0.75916	0.60247	-1.26008	0.207641	0.828591	0.75916
Atf7ip2	0.635106	0.551937	1.94681	0.283508	0.776787		0.551937
Emp2	222.591	-0.301138	0.168584	-1.78628	0.0740543	0.644455	0.301138
Tekt5	8.04959	-0.379668	0.638507	-0.594618	0.552099	0.948531	0.379668
Ciita	83.0841	0.364758	0.177274	2.05759	0.0396291	0.520315	0.364758
Socs1	12.6086	-0.90908	0.458327	-1.98347	0.0473147	0.557193	0.90908
Tnp2	0.73401	1.07698	2.24019	0.480753	0.630692		1.07698
Tnfrsf17	0.850047	-2.27338	1.74345	-1.30396	0.192248		2.27338
Snx29	103.327	0.351372	0.194059	1.81064	0.0701962	0.635495	0.351372
Shisa9	360.199	-0.361544	0.141069	-2.56288	0.0103807	0.296839	0.361544
3110001I22Rik	41.7437	0.327371	0.242852	1.34803	0.17765	0.807464	0.327371
Pla2g10	1.99921	0.768846	1.13246	0.678919	0.497189	0.938013	0.768846
Ifitm7	2.77641	1.42112	1.01555	1.39936	0.161706	0.793077	1.42112
Nde1	97.7673	0.245642	0.188857	1.30068	0.193368	0.819243	0.245642
Myh11	43.1142	-0.519088	0.292085	-1.77718	0.0755387	0.651182	0.519088
Snai2	2.00061	-1.16283	1.15308	-1.00846	0.313235	0.897075	1.16283
Efcab1	38.507	0.255268	0.474872	0.537551	0.590887	0.958288	0.255268
Mzt2	103.245	-0.289213	0.17464	-1.65605	0.0977119	0.703198	0.289213
Cebpd	42.1114	0.687873	0.401295	1.71413	0.0865048	0.681375	0.687873
Spidr	8.16426	0.542487	0.569174	0.953112	0.340533	0.90497	0.542487
Yars2	82.4394	0.290236	0.172597	1.68158	0.0926507	0.691711	0.290236
Spag6l	20.5114	0.487109	0.39688	1.22735	0.219692	0.84002	0.487109
Vpreb1	1.6946	1.31384	1.3138	1.00003	0.317295	0.899277	1.31384
Ypel1	61.0616	0.282885	0.219171	1.29071	0.196805	0.821639	0.282885
2610318N02Rik	1.65639	-0.244058	1.22544	-0.199159	0.842138	0.98955	0.244058
Lrrc74b	14.1141	0.391846	0.443505	0.883521	0.376955	0.913711	0.391846
B830017H08Rik	16.7862	-0.523327	0.397394	-1.31689	0.187874	0.812742	0.523327
Gm20518	24.0964	-0.338564	0.351236	-0.963922	0.335085	0.90497	0.338564
Tssk1	15.5745	-0.349668	0.399687	-0.874857	0.381652	0.914438	0.349668
Dgcr6	240.457	-0.442593	0.137065	-3.22907	0.00124192	0.0894897	0.442593
Ccdc188	17.8409	-0.343327	0.399227	-0.85998	0.3898	0.917501	0.343327
Gp1bb	1.34635	-3.01768	1.66682	-1.81044	0.0702273	0.635495	3.01768
Cdc45	11.3915	-0.299168	0.479138	-0.624389	0.532372	0.945068	0.299168
A930003A15Rik	0.63941	-2.79731	2.18173	-1.28215	0.19979		2.79731
Klhl6	10.2157	0.659582	0.527297	1.25087	0.210981	0.830549	0.659582
Cyp2ab1	0.256458	1.47118	3.40411	0.432177	0.665613		1.47118
Ap2m1	462.087	-0.289064	0.0975234	-2.96405	0.00303618	0.154188	0.289064
Alg3	36.028	0.293572	0.266308	1.10238	0.270298	0.870607	0.293572
Thpo	18.6981	-0.286022	0.416016	-0.687526	0.491752	0.93677	0.286022
Ephb3	32.0271	-0.518005	0.299252	-1.731	0.0834518	0.671979	0.518005
Liph	7.5623	0.337541	0.542086	0.622669	0.533502	0.945068	0.337541
Crygs	1.21459	0.582239	1.56219	0.372706	0.709367	0.977704	0.582239
Ahsg	8.96267	2.15721	0.988212	2.18294	0.0290404	0.458855	2.15721
Hrg	0.471415	1.26356	2.46386	0.512836	0.608066		1.26356
Kng1	1.07788	2.68343	1.97856	1.35626	0.175018	0.805596	2.68343
Adipoq	0.359773	1.98063	3.01746	0.656392	0.511572		1.98063
Rtp1	7.27479	-0.305018	0.567756	-0.537233	0.591106	0.958288	0.305018
Rtp4	26.8127	2.33537	0.426204	5.47948	4.26588e-08	4.42693e-05	2.33537
Sst	51.8856	-0.935382	0.875796	-1.06804	0.285504	0.878327	0.935382
Rtp2	0.238505	-1.41941	3.48378	-0.407432	0.683691		1.41941
P3h2	6.4711	0.536349	0.655169	0.818642	0.412991	0.921707	0.536349
Cldn1	29.7702	1.397	0.941453	1.48387	0.137842	0.765136	1.397
Tmem207	0.230448	1.39844	3.5321	0.395923	0.692162		1.39844
Gmnc	19.0539	1.83626	1.12433	1.63321	0.102424	0.717189	1.83626
Ostn	7.50182	3.1491	0.788401	3.99428	6.48902e-05	0.0132392	3.1491
Uts2b	1.10422	0.982446	1.51951	0.646554	0.517921	0.940116	0.982446
Cpn2	1.77192	3.44624	1.87403	1.83895	0.0659232	0.620623	3.44624
Gp5	10.2053	0.366003	0.500184	0.731737	0.464329	0.933145	0.366003
Apod	585.397	0.58156	0.165525	3.51344	0.00044235	0.0517758	0.58156
Cep19	277.172	-0.263102	0.111001	-2.37027	0.017775	0.373617	0.263102
Nrros	40.5728	0.906208	0.339467	2.6695	0.00759633	0.257234	0.906208
Smco1	0.719258	-0.968209	1.86058	-0.520379	0.6028		0.968209
Tm4sf19	0.354	0.702723	2.69663	0.260593	0.794406		0.702723
Tctex1d2	40.0973	0.421145	0.263659	1.59731	0.110197	0.727781	0.421145
Slc51a	11.4117	0.273823	0.487971	0.561147	0.574698	0.955023	0.273823
Zdhhc19	0.251424	-1.47687	3.4255	-0.431139	0.666368		1.47687
Tfrc	816.685	-0.277861	0.159848	-1.73828	0.0821615	0.66744	0.277861
Muc4	0.385783	2.06562	2.95891	0.698101	0.485114		2.06562
Iqcg	37.1347	0.351744	0.269873	1.30337	0.192449	0.819194	0.351744
Heg1	838.298	0.324259	0.135888	2.38623	0.0170221	0.368735	0.324259
Ccdc14	48.9521	0.303671	0.290884	1.04396	0.296505	0.886097	0.303671
Sema5b	45.7531	-0.24423	0.243987	-1.00099	0.316831	0.899277	0.24423
Parp14	116.42	1.35513	0.27407	4.94448	7.63471e-07	0.000508802	1.35513
Dtx3l	132.699	0.758934	0.172274	4.40539	1.05596e-05	0.00344708	0.758934
Parp9	58.1174	0.815564	0.236691	3.44569	0.000569609	0.0584727	0.815564
Stfa3	0.25865	1.47203	3.53008	0.416995	0.676682		1.47203
Casr	2.19991	0.641741	1.03507	0.62	0.535258	0.945872	0.641741
Cd86	9.93429	1.60104	0.530244	3.01944	0.00253241	0.141555	1.60104
Ildr1	4.04057	0.360965	0.769028	0.469378	0.638799	0.966848	0.360965
Hcls1	19.5996	0.606988	0.405475	1.49698	0.134398	0.761488	0.606988
Fbxo40	14.6637	-0.246757	0.54344	-0.454064	0.649783	0.968217	0.246757
Polq	74.9866	0.38199	0.18753	2.03695	0.0416548	0.527713	0.38199
Hgd	0.998557	-0.698848	1.65518	-0.42222	0.672864	0.971086	0.698848
Maats1	10.632	0.720001	0.510945	1.40916	0.158789	0.788508	0.720001
Popdc2	2.92208	1.18685	0.952899	1.24552	0.212942	0.833591	1.18685
Pla1a	3.14361	0.780326	0.935687	0.833961	0.404303	0.920796	0.780326
Adprh	517.887	-0.313885	0.102248	-3.06985	0.00214166	0.128516	0.313885
Cd80	27.1346	0.459291	0.327709	1.40152	0.161059	0.791807	0.459291
Timmdc1	68.3056	0.273205	0.206682	1.32186	0.186215	0.812468	0.273205
Gap43	894.536	-0.439271	0.165159	-2.65969	0.00782124	0.261163	0.439271
Zbtb20	4630.29	0.32516	0.107451	3.02613	0.00247706	0.139803	0.32516
Tigit	1.12923	1.78583	1.6484	1.08337	0.278642	0.875963	1.78583
Drd3	0.760555	1.00047	1.84734	0.54157	0.588115		1.00047
Ccdc191	47.9284	0.294709	0.239237	1.23187	0.217997	0.839781	0.294709
Zdhhc23	76.1326	0.268781	0.224739	1.19597	0.231708	0.847397	0.268781
Cfap44	73.0185	0.628962	0.280673	2.24091	0.0250321	0.435047	0.628962
Cd200r1	2.88344	1.50892	0.960843	1.57041	0.11632	0.735155	1.50892
Cd200r4	1.50664	1.5831	1.38033	1.1469	0.251423	0.856728	1.5831
Cd200r2	1.66757	0.633035	1.32367	0.478242	0.632478	0.964778	0.633035
Ccdc80	24.0902	-0.388246	0.364669	-1.06465	0.287034	0.878713	0.388246
Btla	4.10907	1.61861	0.840425	1.92594	0.0541121	0.583327	1.61861
Gm609	3.14937	0.703729	0.908257	0.774812	0.438451	0.926619	0.703729
Slc9c1	0.25865	1.47203	3.53008	0.416995	0.676682		1.47203
Gcsam	0.498815	2.44297	2.3628	1.03393	0.301168		2.44297
Phldb2	142.034	0.289291	0.184616	1.56699	0.117117	0.735552	0.289291
Cd96	0.256458	1.47118	3.40411	0.432177	0.665613		1.47118
Gm4737	0.480591	-1.28354	2.45232	-0.523397	0.600698		1.28354
Nectin3	335.141	-0.463727	0.0967834	-4.79139	1.65627e-06	0.000872055	0.463727
Gm5485	0.242357	1.42211	3.46487	0.410438	0.681485		1.42211
Morc1	0.509657	1.32935	2.17743	0.610513	0.541522		1.32935
Trat1	0.627869	1.72569	2.04444	0.844092	0.398618		1.72569
Retnla	0.242357	1.42211	3.46487	0.410438	0.681485		1.42211
Retnlg	1.49744	1.07352	1.47119	0.7297	0.465574	0.933145	1.07352
Myh15	3.37883	0.287827	1.07574	0.267562	0.789037	0.987068	0.287827
Rpl24	23.8285	0.318256	0.334082	0.952628	0.340779	0.90497	0.318256
Tmem45a	4.2019	-0.278906	0.827972	-0.336855	0.736226	0.977865	0.278906
Lnp1	0.863418	-0.372598	1.91008	-0.195069	0.845339		0.372598
Tmem45a2	0.256458	1.47118	3.40411	0.432177	0.665613		1.47118
Tbc1d23	291.821	0.270877	0.115873	2.33771	0.0194023	0.390487	0.270877
Tmem30c	5.56601	0.323932	0.645483	0.501845	0.615777	0.962328	0.323932
Cmss1	34.6823	0.331237	0.289297	1.14497	0.252222	0.857659	0.331237
Col8a1	131.875	1.5621	0.813224	1.92087	0.0547486	0.586756	1.5621
Gpr15	3.79195	-0.26562	0.857839	-0.309639	0.756836	0.981544	0.26562
Olfr172	0.869684	0.37464	2.1044	0.178026	0.858702		0.37464
Riox2	24.8571	-0.2904	0.308832	-0.940318	0.347054	0.905272	0.2904
Crybg3	251.249	0.359815	0.183309	1.96289	0.049659	0.569045	0.359815
Nsun3	143.978	0.299681	0.150378	1.99285	0.0462777	0.551347	0.299681
Arl13b	110.201	0.252071	0.154382	1.63278	0.102516	0.717521	0.252071
Stx19	16.8328	0.521981	0.393066	1.32797	0.184188	0.81156	0.521981
Pros1	92.8621	0.617533	0.221175	2.79206	0.00523741	0.205345	0.617533
Pou1f1	1.66373	2.46603	1.50981	1.63334	0.102397	0.717189	2.46603
Vgll3	13.188	0.513132	0.552509	0.92873	0.353029	0.905516	0.513132
Gbe1	45.4029	0.271663	0.237605	1.14334	0.252898	0.85817	0.271663
Robo2	261.79	-0.362995	0.189264	-1.91793	0.0551193	0.587295	0.362995
Samsn1	4.42686	2.05535	0.938375	2.19032	0.0285007	0.454597	2.05535
Gm11146	4.38149	0.581752	0.72685	0.800374	0.423494	0.923237	0.581752
Chodl	5.55761	-0.272023	0.893602	-0.304411	0.760814	0.981544	0.272023
Mrpl39	66.4874	-0.356854	0.204341	-1.74636	0.0807478	0.664379	0.356854
Cyyr1	64.0281	0.405131	0.249327	1.6249	0.104184	0.719844	0.405131
Adamts1	365.12	-0.278971	0.145625	-1.91568	0.0554058	0.588758	0.278971
Adamts5	63.7116	-0.40439	0.23399	-1.72824	0.0839458	0.674293	0.40439
Map3k7cl	2.10979	-0.864461	1.04878	-0.824251	0.409797	0.920859	0.864461
Cldn17	1.87849	-0.604186	1.09079	-0.553899	0.579648	0.955847	0.604186
Mis18a	19.3358	-0.289451	0.344758	-0.839578	0.401145	0.920796	0.289451
Eva1c	43.3986	0.391021	0.24009	1.62864	0.103389	0.719844	0.391021
4932438H23Rik	21.0165	0.468903	0.350742	1.33689	0.181259	0.810376	0.468903
Il10rb	42.3245	0.537823	0.269423	1.9962	0.0459117	0.550202	0.537823
Atp5o	234.633	-0.405296	0.125435	-3.23111	0.0012331	0.0894897	0.405296
Gm49711	0.987785	-0.74337	1.72409	-0.431167	0.666347	0.970878	0.74337
Kcne2	125.623	0.972819	1.47342	0.660244	0.509097	0.940018	0.972819
Fam243	0.244549	1.42213	3.4537	0.41177	0.680508		1.42213
Kcne1	0.471489	-2.37592	2.77149	-0.857272	0.391295		2.37592
Clic6	416.303	1.12182	0.783816	1.43123	0.152364	0.783765	1.12182
Runx1	28.5636	0.991837	0.344182	2.88172	0.00395507	0.179	0.991837
Chaf1b	1.50588	2.34273	1.47779	1.58529	0.112901	0.730755	2.34273
Sim2	2.40617	-1.13221	1.04216	-1.08641	0.2773	0.875113	1.13221
Ripply3	0.980416	0.692674	1.68562	0.41093	0.681124	0.972865	0.692674
Kcnj15	0.36783	-0.700902	2.66519	-0.262984	0.792563		0.700902
Ets2	391.591	-0.424994	0.130172	-3.26486	0.00109519	0.0839237	0.424994
Sh3bgr	22.446	-0.410261	0.378087	-1.0851	0.277878	0.875414	0.410261
B3galt5	663.122	0.299653	0.140136	2.1383	0.0324921	0.483883	0.299653
Igsf5	3.50072	0.619225	0.917759	0.674714	0.499857	0.938013	0.619225
Itgb2l	3.68601	1.96045	0.989066	1.98213	0.047465	0.557355	1.96045
Pcp4	752.463	-0.269982	0.143836	-1.87702	0.060516	0.607554	0.269982
Bace2	19.1397	0.370318	0.407787	0.908117	0.363816	0.910668	0.370318
Fam3b	0.384986	2.06312	2.96064	0.696849	0.485897		2.06312
Tmprss2	7.00301	0.848799	0.600197	1.4142	0.157302	0.787091	0.848799
Tfb1m	30.7548	-0.256579	0.311091	-0.824772	0.409501	0.920859	0.256579
Nox3	0.261124	-1.47962	3.38319	-0.437344	0.661862		1.47962
Dynlt1b	5.6003	-0.354858	0.689957	-0.514318	0.60703	0.960621	0.354858
Dynlt1f	8.72424	-0.328634	0.505861	-0.649652	0.515917	0.940116	0.328634
Sytl3	2.46963	0.250819	0.99132	0.253016	0.800256	0.987234	0.250819
Ezr	221.472	0.516114	0.217235	2.37583	0.0175097	0.369719	0.516114
Rsph3b	8.62039	-0.48801	0.587354	-0.830861	0.406052	0.920796	0.48801
Rnaset2b	3.04298	-0.759797	1.06746	-0.711781	0.4766	0.933673	0.759797
Gm49721	1.25344	1.98912	1.62164	1.22661	0.219969	0.84002	1.98912
Tcp10a	0.364841	-0.700869	2.67146	-0.262354	0.793049		0.700869
Fndc1	10.5768	1.07143	0.617541	1.735	0.0827409	0.669034	1.07143
Tagap	9.54487	0.307314	0.670521	0.458322	0.646721	0.968196	0.307314
Gm49673	1.00081	-1.61193	1.72068	-0.936797	0.348863	0.905272	1.61193
Rnaset2a	2.45931	1.22755	1.02904	1.19291	0.232904	0.848613	1.22755
Ccr6	0.375337	-0.70099	2.64872	-0.264652	0.791278		0.70099
Prr18	423.296	-0.296978	0.212719	-1.39611	0.162683	0.793757	0.296978
T2	6.76793	0.291203	0.632121	0.460676	0.645031	0.968196	0.291203
T	0.485516	1.30546	2.4481	0.533257	0.593856		1.30546
Pabpc6	0.644824	0.569879	2.34381	0.243142	0.807895		0.569879
Prkn	72.4774	0.381304	0.269307	1.41587	0.156814	0.787062	0.381304
Plg	1.08149	1.04103	1.77495	0.586511	0.557532	0.949791	1.04103
Slc22a3	3.11419	0.372692	1.01411	0.367508	0.71324	0.977704	0.372692
Slc22a2	0.888467	1.31156	1.66804	0.786291	0.431697	0.924599	1.31156
Slc22a1	1.11317	0.381658	1.48021	0.257841	0.79653	0.987068	0.381658
Mrgprh	1.56597	-0.67619	1.30988	-0.516222	0.605699	0.960514	0.67619
Gpr31b	0.790705	-1.05619	2.01198	-0.52495	0.599618		1.05619
Tcp10b	2.23015	0.987989	1.29022	0.765754	0.443822	0.92765	0.987989
Unc93a	0.256458	1.47118	3.40411	0.432177	0.665613		1.47118
Smok2b	0.514837	1.34983	2.77301	0.486774	0.626419		1.34983
Tcp10c	0.238505	-1.41941	3.48378	-0.407432	0.683691		1.41941
Gm7168	0.24156	1.4221	3.46897	0.409951	0.681842		1.4221
9030025P20Rik	10.2958	-0.308882	0.473887	-0.651804	0.514528	0.940084	0.308882
Zfp97	25.7831	0.703755	0.350714	2.00663	0.0447887	0.545961	0.703755
Has1	83.0486	0.299424	0.253954	1.17905	0.238379	0.851571	0.299424
Fpr1	2.14552	1.69593	1.15793	1.46462	0.143024	0.768184	1.69593
Fpr2	1.98543	0.758428	1.25021	0.606638	0.544091	0.946984	0.758428
Vmn2r124	0.256458	1.47118	3.40411	0.432177	0.665613		1.47118
Vmn2r94	0.515108	2.48299	2.70906	0.91655	0.359378		2.48299
Vmn2r93	0.517299	2.49068	3.19267	0.780124	0.435318		2.49068
Vmn2r97	0.740376	3.01622	1.86922	1.61363	0.106608		3.01622
Vmn2r102	0.373873	2.02721	2.9853	0.679067	0.497096		2.02721
Vmn2r105	0.244549	1.42213	3.4537	0.41177	0.680508		1.42213
Vmn2r107	0.25865	1.47203	3.53008	0.416995	0.676682		1.47203
Ppp2r1a	726.299	-0.246585	0.0863911	-2.85429	0.0043133	0.185267	0.246585
Vmn1r236	0.369111	0.702848	2.66403	0.263828	0.791912		0.702848
Zfp677	62.3771	0.247863	0.203674	1.21696	0.223618	0.843351	0.247863
Gm10226	40.5484	0.30919	0.243252	1.27107	0.203704	0.827805	0.30919
Zfp820	14.0499	0.255757	0.434544	0.588564	0.556154	0.949699	0.255757
Zfp995	68.5179	0.331475	0.209339	1.58344	0.113321	0.73105	0.331475
Zfp947	28.5075	0.372284	0.322679	1.15373	0.248612	0.856728	0.372284
Gm7072	383.425	0.300991	0.143337	2.09989	0.0357388	0.498622	0.300991
Vmn2r111	0.244549	1.42213	3.4537	0.41177	0.680508		1.42213
Vmn2r112	0.858046	1.25555	2.11833	0.592707	0.553377		1.25555
Vmn2r115	0.25865	1.47203	3.53008	0.416995	0.676682		1.47203
Zscan10	19.1296	0.365182	0.410552	0.889491	0.373739	0.912926	0.365182
Bicdl2	1.70203	-0.397217	1.23032	-0.322858	0.746803	0.980085	0.397217
Cldn6	1.2244	0.559215	1.56097	0.358248	0.720158	0.977704	0.559215
Cldn9	2.04013	2.19682	1.36339	1.61129	0.107116	0.723825	2.19682
1520401A03Rik	7.86468	-0.363397	0.551179	-0.659308	0.509698	0.940018	0.363397
Pkmyt1	57.7811	-0.310711	0.227024	-1.36862	0.171117	0.801233	0.310711
Kremen2	6.66457	0.538322	0.714308	0.753628	0.451073	0.930178	0.538322
Flywch2	48.3656	-0.341654	0.267777	-1.27589	0.201994	0.826509	0.341654
Elob	89.4989	-0.485249	0.206627	-2.34842	0.0188531	0.384169	0.485249
Prss33	0.255661	1.46774	3.40713	0.430785	0.666625		1.46774
Dcpp3	0.756923	0.977592	2.22179	0.440002	0.659936		0.977592
Prss27	2.82009	0.657571	0.901825	0.729156	0.465906	0.933145	0.657571
Abca17	1.40032	1.40763	1.37173	1.02617	0.304811	0.891675	1.40763
Pkd1	1874.1	0.252869	0.0648957	3.89655	9.7571e-05	0.0175006	0.252869
Noxo1	11.486	0.341221	0.514595	0.663087	0.507275	0.940018	0.341221
Rnf151	1.70491	-0.391156	1.1744	-0.333069	0.739082	0.978021	0.391156
Hs3st6	4.56343	-0.661048	0.813474	-0.812623	0.416434	0.922728	0.661048
Meiob	1.22618	0.600289	1.41757	0.423462	0.671958	0.971086	0.600289
Hagh	157.081	-0.372815	0.172319	-2.16351	0.030502	0.470561	0.372815
Igfals	6.29543	0.289853	0.632967	0.457927	0.647005	0.968196	0.289853
Mrps34	34.8486	0.277633	0.281481	0.986327	0.323973	0.903539	0.277633
Nme3	0.911579	1.31962	1.89322	0.697024	0.485788	0.936561	1.31962
Ptx4	0.628536	-0.572485	1.95167	-0.293331	0.769269		0.572485
Ccdc154	3.12529	-0.819843	0.85921	-0.954182	0.339991	0.90497	0.819843
Tsr3	155.688	-0.261691	0.137833	-1.8986	0.0576169	0.598233	0.261691
Baiap3	210.095	-0.508599	0.685915	-0.741491	0.458396	0.932055	0.508599
Prss34	0.517299	2.49068	3.19267	0.780124	0.435318		2.49068
Prss28	0.357581	1.97338	3.02286	0.652819	0.513873		1.97338
Prss29	0.230448	1.39844	3.5321	0.395923	0.692162		1.39844
Tpsb2	0.627573	-1.72389	2.63095	-0.655235	0.512317		1.72389
Cacna1h	61.6559	-0.462292	0.409698	-1.12837	0.259163	0.862699	0.462292
Tekt4	7.4126	-0.358918	0.566193	-0.633914	0.526137	0.943183	0.358918
Sox8	272.532	-0.257091	0.162066	-1.58633	0.112664	0.730755	0.257091
Lmf1	92.4609	0.284037	0.176057	1.61332	0.106674	0.723825	0.284037
Gng13	543.13	-0.40364	0.113481	-3.5569	0.000375258	0.0457087	0.40364
Mslnl	4.01453	1.87187	0.890983	2.10091	0.035649	0.49817	1.87187
Msln	13.2778	-0.388153	0.578196	-0.671318	0.502018	0.938564	0.388153
Fam173a	688.005	-0.412942	0.125315	-3.29525	0.000983353	0.0790655	0.412942
Metrn	1635.39	-0.364493	0.166216	-2.19289	0.0283153	0.454267	0.364493
Fbxl16	916.006	-0.253814	0.0703516	-3.6078	0.000308807	0.0411859	0.253814
Nhlrc4	14.9468	0.247133	0.393894	0.627412	0.530389	0.944986	0.247133
Neurl1b	20.8669	-0.604749	0.398083	-1.51915	0.128724	0.75152	0.604749
Dusp1	279.229	-0.467532	0.243961	-1.91642	0.0553118	0.588143	0.467532
Crebrf	3474.85	0.277871	0.0916403	3.03219	0.00242783	0.139532	0.277871
Zbtb9	2.49431	0.587974	1.05227	0.558769	0.57632	0.955382	0.587974
Gm50253	0.364316	0.744045	3.07131	0.242256	0.808582		0.744045
Itpr3	238.215	0.511331	0.178013	2.87244	0.00407318	0.181441	0.511331
Uqcc2	85.5864	-0.607135	0.202199	-3.00266	0.00267629	0.144757	0.607135
Ip6k3	3.46454	0.42614	0.797363	0.534436	0.59304	0.958821	0.42614
Grm4	2094.41	-0.368238	0.239555	-1.53717	0.124251	0.745407	0.368238
Rps10	51.5532	-0.359164	0.296981	-1.20938	0.226516	0.843861	0.359164
Pacsin1	2088.44	-0.268623	0.108192	-2.48284	0.013034	0.327706	0.268623
Spdef	6.14411	0.255624	0.700062	0.365144	0.715004	0.977704	0.255624
Tcp11	5.56996	0.439997	0.677408	0.649529	0.515996	0.940116	0.439997
Def6	12.2154	0.516023	0.565799	0.912026	0.361755	0.91041	0.516023
Tead3	24.9229	0.332486	0.308767	1.07682	0.281562	0.876904	0.332486
Tulp1	0.905646	1.30122	2.14938	0.605394	0.544917	0.946984	1.30122
Fkbp5	123.685	0.433972	0.257313	1.68655	0.0916895	0.691711	0.433972
Armc12	0.263424	-1.49315	3.37467	-0.442459	0.658157		1.49315
Slc26a8	15.8573	-0.309883	0.390616	-0.793319	0.427592	0.924079	0.309883
Gm4356	6.5996	0.597391	0.784386	0.761603	0.446297	0.928795	0.597391
Pnpla1	0.505311	-1.31555	2.42143	-0.543295	0.586926		1.31555
4930539E08Rik	10.6543	-0.767714	0.668055	-1.14918	0.250483	0.856728	0.767714
Cdkn1a	123.491	0.343496	0.323263	1.06259	0.287968	0.879596	0.343496
Cpne5	15.6799	-0.374432	0.567729	-0.659525	0.509559	0.940018	0.374432
Fgd2	13.3595	0.45736	0.439218	1.04131	0.297733	0.886097	0.45736
Gm17657	0.263424	-1.49315	3.37467	-0.442459	0.658157		1.49315
Tmem217	15.1205	0.44918	0.393183	1.14242	0.253279	0.858759	0.44918
Mdga1	138.914	-0.315148	0.185868	-1.69555	0.0899719	0.687995	0.315148
Dnah8	3.38189	1.52968	0.890724	1.71734	0.0859167	0.680083	1.52968
Glp1r	14.0804	0.639174	0.427802	1.49409	0.135152	0.762018	0.639174
Umodl1	1.39441	-0.279884	1.37586	-0.203425	0.838803	0.98955	0.279884
Tff3	0.497747	1.29733	2.18674	0.593272	0.552999		1.29733
Tmprss3	11.1159	0.347602	0.465867	0.74614	0.455583	0.931349	0.347602
Ubash3a	0.611051	2.74154	2.20078	1.24571	0.21287		2.74154
Slc37a1	16.2022	0.31045	0.401752	0.772739	0.439677	0.926729	0.31045
Pde9a	59.6228	-0.378884	0.217077	-1.74539	0.080917	0.664379	0.378884
Cryaa	0.251424	-1.47687	3.4255	-0.431139	0.666368		1.47687
Hsf2bp	0.746223	1.01326	1.74454	0.580821	0.561361		1.01326
Rasal3	14.5885	0.714213	0.478294	1.49325	0.135371	0.762104	0.714213
Pglyrp2	0.611853	1.7241	2.0569	0.8382	0.401918		1.7241
Cyp4f39	0.378648	-0.763839	2.65174	-0.288052	0.773307		0.763839
Cyp4f37	0.377761	-0.751675	2.65012	-0.283638	0.776688		0.751675
Cyp4f14	45.1609	-0.305371	0.231994	-1.31629	0.188077	0.812837	0.305371
Cyp4f13	82.5864	0.311457	0.212047	1.46881	0.141885	0.768184	0.311457
Olfr55	35.663	0.340726	0.276514	1.23222	0.217866	0.839781	0.340726
Olfr239	17.8477	0.556088	0.390855	1.42275	0.15481	0.786742	0.556088
Olfr1564	55.9076	0.483507	0.256645	1.88395	0.0595715	0.60479	0.483507
Gm4125	0.249124	-1.46851	3.52879	-0.416152	0.677298		1.46851
Myo1f	16.3081	1.29726	0.421047	3.08103	0.00206289	0.125636	1.29726
Pram1	11.0767	0.306995	0.482299	0.636524	0.524435	0.942183	0.306995
Angptl4	19.0018	0.576049	0.410397	1.40364	0.160426	0.791545	0.576049
Smim40-ps	1.10542	1.06011	1.61615	0.655948	0.511858	0.940029	1.06011
Kifc1	16.2283	0.376826	0.383903	0.981566	0.326314	0.903569	0.376826
Smim40	0.629711	-2.7807	2.51628	-1.10508	0.269124		2.7807
Pfdn6	333.218	-0.273478	0.111924	-2.44342	0.0145488	0.341182	0.273478
B3galt4	38.5158	0.307553	0.255178	1.20525	0.228107	0.844565	0.307553
H2-K1	396.222	1.2033	0.188923	6.36926	1.89948e-10	7.75082e-07	1.2033
Slc39a7	275.851	-0.274272	0.122845	-2.23266	0.0255714	0.436585	0.274272
H2-Oa	0.860939	2.30816	1.8736	1.23194	0.217973		2.30816
H2-DMb2	0.864435	1.32607	1.76651	0.750674	0.452849		1.32607
H2-DMb1	4.61153	0.375436	0.751706	0.499446	0.617465	0.962638	0.375436
Psmb9	9.82179	1.04267	0.50931	2.04721	0.0406374	0.522562	1.04267
Tap1	30.5506	1.12995	0.339827	3.32509	0.000883913	0.0759328	1.12995
Psmb8	31.0875	1.08281	0.310632	3.48584	0.000490589	0.0538616	1.08281
Tap2	93.6919	0.673375	0.188423	3.57374	0.000351918	0.044948	0.673375
H2-Ob	6.13472	0.936582	0.695021	1.34756	0.1778	0.807472	0.936582
H2-Ab1	21.9362	1.31385	0.567889	2.31357	0.0206914	0.4045	1.31385
H2-Aa	28.2271	1.6872	0.516517	3.2665	0.00108884	0.0838304	1.6872
H2-Eb1	17.1629	0.50096	0.530989	0.943446	0.345453	0.905272	0.50096
H2-Eb2	0.967571	-1.56635	1.72437	-0.90836	0.363688	0.910668	1.56635
BC051142	16.9911	0.258769	0.39077	0.662202	0.507842	0.940018	0.258769
Gpsm3	31.9277	0.473521	0.283332	1.67126	0.0946706	0.695728	0.473521
Tnxb	136.959	0.418639	0.22671	1.84659	0.0648069	0.618584	0.418639
C4b	372.754	1.93268	0.441395	4.37857	1.19459e-05	0.00374963	1.93268
Cfb	7.01077	1.36023	0.616208	2.20741	0.0272853	0.446824	1.36023
Zbtb12	102.146	-0.350027	0.165175	-2.11913	0.0340791	0.492561	0.350027
Slc44a4	0.736794	2.04568	1.80244	1.13495	0.256396		2.04568
Hspa1b	36.0038	-0.514042	0.379445	-1.35472	0.175506	0.806165	0.514042
Hspa1a	32.4538	-0.667824	0.428721	-1.55771	0.119302	0.73644	0.667824
Sapcd1	11.2134	-0.270571	0.479281	-0.564536	0.572389	0.953664	0.270571
Msh5	37.2266	-0.485669	0.34303	-1.41582	0.156828	0.787062	0.485669
Clic1	173.051	-0.390777	0.150806	-2.59125	0.00956272	0.288016	0.390777
Ddah2	216.466	-0.417487	0.152902	-2.73042	0.00632528	0.231522	0.417487
Mpig6b	4.43272	0.655051	0.749786	0.873651	0.382308	0.914601	0.655051
Ly6g6c	2.82995	0.369311	0.895509	0.412403	0.680044	0.972533	0.369311
Ly6g6f	15.3649	0.63916	0.409304	1.56158	0.118387	0.735552	0.63916
Aif1	20.6453	0.788421	0.337164	2.33839	0.0193669	0.390254	0.788421
Lst1	0.868	-0.366893	1.73615	-0.211326	0.832633		0.366893
Ltb	2.96526	-0.432974	0.962597	-0.449798	0.652856	0.968217	0.432974
Tnf	0.495234	1.33413	2.43776	0.547275	0.58419		1.33413
H2-D1	1151.64	0.284994	0.114115	2.49742	0.01251	0.320762	0.284994
H2-Q1	27.4267	-0.841388	0.401905	-2.0935	0.0363045	0.502597	0.841388
H2-Q4	43.7149	0.941028	0.259974	3.6197	0.000294943	0.0401171	0.941028
H2-Q6	32.2516	2.69626	0.431918	6.24252	4.30575e-10	1.04136e-06	2.69626
H2-Q7	23.7496	2.20455	0.412169	5.34865	8.86129e-08	8.50788e-05	2.20455
H2-Q10	3.92037	1.90744	1.12281	1.6988	0.089356	0.686409	1.90744
Tcf19	12.0044	0.280429	0.472184	0.593898	0.55258	0.948531	0.280429
Cdsn	3.8655	-1.06701	0.77595	-1.3751	0.169101	0.799092	1.06701
Mucl3	2.1136	0.525637	1.03123	0.509716	0.61025	0.961715	0.525637
Flot1	243.65	-0.398521	0.133238	-2.99104	0.00278028	0.147407	0.398521
Mrps18b	30.4025	0.362006	0.292556	1.23739	0.215942	0.838569	0.362006
Gnl1	967.084	-0.269023	0.114422	-2.35115	0.0187153	0.383757	0.269023
H2-T24	107.024	0.634564	0.168454	3.76698	0.000165236	0.0242971	0.634564
H2-T23	99.2925	0.989885	0.224138	4.41641	1.00355e-05	0.00334286	0.989885
Gm6034	0.380858	-0.762514	3.02733	-0.251877	0.801136		0.762514
Gm7030	0.25347	1.46778	3.41681	0.429574	0.667505		1.46778
Gm19684	0.846678	3.21411	2.02234	1.5893	0.111992		3.21411
H2-M10.2	17.1442	0.505808	0.367808	1.3752	0.169071	0.799092	0.505808
H2-M10.6	0.25347	1.46778	3.41681	0.429574	0.667505		1.46778
Trim15	14.734	-0.455923	0.403482	-1.12997	0.258488	0.862684	0.455923
Trim10	2.59798	0.452076	1.21387	0.372425	0.709576	0.977704	0.452076
Ppp1r11	396.338	-0.265963	0.133415	-1.9935	0.0462069	0.550905	0.265963
Znrd1as	41.0179	0.267128	0.265424	1.00642	0.314214	0.897075	0.267128
H2-M5	1.81774	1.00233	1.25421	0.799173	0.42419	0.923237	1.00233
Zfp57	62.0681	-0.695527	0.226719	-3.0678	0.00215643	0.128927	0.695527
Mog	287.327	-0.294155	0.156879	-1.87504	0.0607867	0.608118	0.294155
Gabbr1	3258.98	-0.278166	0.0771295	-3.60649	0.00031037	0.0411859	0.278166
Olfr91	0.769205	-1.07182	1.98954	-0.538727	0.590075		1.07182
Olfr94	0.256458	1.47118	3.40411	0.432177	0.665613		1.47118
Olfr95	0.502091	-1.3044	2.18263	-0.59763	0.550087		1.3044
H2-M3	26.2305	0.517058	0.310163	1.66705	0.095504	0.697208	0.517058
Olfr99	0.623491	0.632098	2.10905	0.299707	0.7644		0.632098
Olfr101	0.668334	-0.668208	2.62006	-0.255036	0.798696		0.668208
Olfr110	0.242357	1.42211	3.46487	0.410438	0.681485		1.42211
Olfr111	0.954151	2.47145	1.87666	1.31694	0.187858	0.812742	2.47145
Crisp2	0.387974	2.07507	3.48108	0.5961	0.551108		2.07507
Rhag	0.244549	1.42213	3.4537	0.41177	0.680508		1.42213
9130008F23Rik	2.96029	0.980646	0.931152	1.05315	0.29227	0.884065	0.980646
Glyatl3	1.21925	-1.23381	1.46104	-0.844471	0.398406	0.919709	1.23381
Ptchd4	456.318	-0.265925	0.115759	-2.29723	0.0216058	0.410275	0.265925
Opn5	0.495234	1.33413	2.43776	0.547275	0.58419		1.33413
Adgrf4	16.5295	0.245866	0.394775	0.622801	0.533415	0.945068	0.245866
Cd2ap	392.726	0.366375	0.159823	2.29239	0.0218833	0.410416	0.366375
Adgrf5	252.049	0.328906	0.162128	2.02868	0.0424904	0.531779	0.328906
Ankrd66	5.74121	0.856542	0.786426	1.08916	0.276084	0.87397	0.856542
Cyp39a1	22.8456	0.384246	0.349675	1.09886	0.271827	0.870872	0.384246
Clic5	65.7789	0.676609	0.22657	2.98632	0.00282359	0.148112	0.676609
Supt3	26.7851	0.311872	0.317625	0.98189	0.326154	0.903569	0.311872
Mrpl14	57.951	-0.326202	0.222866	-1.46367	0.143285	0.768184	0.326202
1600014C23Rik	0.732032	1.011	1.85653	0.544561	0.586055		1.011
Rsph9	24.6557	0.249225	0.313161	0.795838	0.426126	0.92405	0.249225
Crip3	5.42777	0.264703	0.682801	0.387672	0.698259	0.974742	0.264703
Slc22a7	3.2623	-0.459414	0.84627	-0.542869	0.58722	0.957599	0.459414
Srf	96.1538	-0.432929	0.174108	-2.48656	0.0128984	0.327414	0.432929
Klhdc3	771.361	-0.344576	0.114766	-3.00242	0.00267839	0.144757	0.344576
Mea1	218.907	-0.265019	0.139381	-1.9014	0.0572494	0.596646	0.265019
Gnmt	31.7721	0.566037	0.375356	1.508	0.131555	0.756931	0.566037
Ptcra	0.353203	0.702716	2.69848	0.260412	0.794546		0.702716
2310039H08Rik	26.5659	0.357843	0.337101	1.06153	0.288449	0.879661	0.357843
Tbcc	170.555	-0.335601	0.142841	-2.34947	0.0187999	0.384169	0.335601
Guca1b	10.8555	-0.498221	0.477182	-1.04409	0.296444	0.886097	0.498221
AI661453	6.97247	-0.312062	0.60776	-0.513463	0.607627	0.960738	0.312062
Tomm6	8.94329	-0.65669	0.566394	-1.15942	0.246283	0.855928	0.65669
Gm21981	20.3218	-0.531591	0.351573	-1.51204	0.130525	0.753342	0.531591
Mdfi	46.208	-0.846432	0.297852	-2.84179	0.00448612	0.189205	0.846432
1700067P10Rik	0.390031	0.742379	2.62761	0.28253	0.777537		0.742379
A530064D06Rik	0.256458	1.47118	3.40411	0.432177	0.665613		1.47118
Treml4	2.17058	1.23262	1.28816	0.956879	0.338628	0.90497	1.23262
Treml2	3.2218	1.17045	0.863304	1.35578	0.175171	0.805844	1.17045
B430306N03Rik	1.47521	2.26439	1.74707	1.29611	0.194937	0.820466	2.26439
Trem2	52.7732	1.24056	0.285784	4.34092	1.41887e-05	0.00428868	1.24056
Treml1	0.748704	2.06695	1.96802	1.05027	0.293596		2.06695
Apobec2	6.99458	0.474667	0.620837	0.76456	0.444534	0.928088	0.474667
Tspo2	1.58985	1.17181	1.32781	0.882514	0.377499	0.913711	1.17181
Unc5cl	9.59913	1.11644	0.57922	1.92749	0.053919	0.583211	1.11644
Dazl	1.34696	1.43158	1.42683	1.00333	0.315704	0.89895	1.43158
Efhb	11.9416	0.902646	0.474759	1.90127	0.0572662	0.596646	0.902646
Sult1c2	1.34082	3.00347	1.69036	1.77682	0.0755977	0.651182	3.00347
Sult1c1	0.359773	1.98063	3.01746	0.656392	0.511572		1.98063
Slc5a7	22.6926	0.397662	1.27962	0.310765	0.75598	0.981544	0.397662
St6gal2	70.0925	-0.310563	0.268585	-1.15629	0.247562	0.856119	0.310563
Vmn2r118	0.484335	1.26376	2.44499	0.516877	0.605242		1.26376
Adgre4	1.18834	1.28934	1.72884	0.745781	0.4558	0.931349	1.28934
Zfp119b	65.1158	0.361083	0.258637	1.3961	0.162685	0.793757	0.361083
Ebi3	2.86136	1.50821	0.978812	1.54085	0.123352	0.742389	1.50821
Fsd1	132.485	-0.352583	0.146074	-2.41373	0.01579	0.354204	0.352583
Plin4	99.7512	0.905148	0.305611	2.96176	0.00305882	0.154373	0.905148
Lrg1	9.32641	1.41249	0.736957	1.91665	0.0552827	0.588143	1.41249
Mydgf	114.225	-0.293172	0.198668	-1.47569	0.140028	0.765444	0.293172
Gm20219	26.843	0.289003	0.330199	0.875238	0.381445	0.914438	0.289003
Ndufa11	110.204	-0.446955	0.167036	-2.6758	0.00745502	0.254964	0.446955
Nrtn	3.804	0.570576	0.863335	0.660898	0.508677	0.940018	0.570576
Prr22	3.9094	0.645365	0.782456	0.824794	0.409489	0.920859	0.645365
Clpp	177.686	-0.249763	0.166569	-1.49945	0.133756	0.761296	0.249763
Pspn	10.1688	0.349318	0.480073	0.727635	0.466837	0.933145	0.349318
Gtf2f1	302.426	-0.2579	0.12107	-2.13016	0.0331582	0.487136	0.2579
Gm17949	12.9042	0.558474	0.46493	1.2012	0.229674	0.844691	0.558474
Slc25a41	1.53358	-0.494146	1.25728	-0.393028	0.694299	0.974072	0.494146
Crb3	9.72527	0.604807	0.542521	1.11481	0.264933	0.867789	0.604807
Dennd1c	11.8215	1.33417	0.478817	2.78638	0.00532997	0.207627	1.33417
Cd70	8.32012	-0.659117	0.561444	-1.17397	0.240408	0.853582	0.659117
C3	71.7223	2.8781	0.749481	3.84012	0.000122973	0.0202744	2.8781
Trip10	46.0526	0.354849	0.268239	1.32289	0.185873	0.812468	0.354849
Vav1	13.631	0.821154	0.488353	1.68148	0.09267	0.691711	0.821154
Adgre1	9.70753	1.1929	0.676994	1.76205	0.0780607	0.656889	1.1929
A930002H24Rik	1.57236	-0.65686	1.1906	-0.551705	0.58115	0.957168	0.65686
Tmem232	3.60114	0.713215	0.788537	0.904478	0.365742	0.911147	0.713215
Ppp4r1	177.287	0.264806	0.129519	2.04453	0.0409008	0.523123	0.264806
Washc1	217.027	-0.275077	0.12219	-2.25123	0.0243709	0.428446	0.275077
Ndc80	1.49428	0.509147	1.21012	0.42074	0.673945	0.971485	0.509147
Spdya	12.9356	0.610674	0.452014	1.35101	0.176693	0.806165	0.610674
Togaram2	11.0179	0.811146	0.486759	1.66642	0.0956294	0.697208	0.811146
Pcare	0.24156	1.4221	3.46897	0.409951	0.681842		1.4221
Xdh	38.7654	1.02226	0.309145	3.30674	0.000943885	0.0771106	1.02226
Nlrc4	12.1785	0.663702	0.460882	1.44007	0.149848	0.778568	0.663702
Ltbp1	22.8347	-0.685904	0.374607	-1.831	0.0671008	0.625125	0.685904
Fez2	338.103	-0.253375	0.104219	-2.43119	0.0150493	0.344993	0.253375
Vit	31.34	-0.397942	0.314246	-1.26634	0.205392	0.827933	0.397942
Eif2ak2	119.842	0.67343	0.17524	3.84289	0.000121592	0.0202512	0.67343
Sult6b1	3.31845	0.597255	0.920789	0.648634	0.516575	0.940116	0.597255
Qpct	9.87755	-0.253492	0.495887	-0.51119	0.609218	0.961277	0.253492
Cyp1b1	119.822	0.938235	0.326789	2.87107	0.00409082	0.181441	0.938235
Ttc39d	3.53509	0.429053	0.856816	0.500752	0.616545	0.962328	0.429053
Gemin6	26.9777	-0.255017	0.297644	-0.856783	0.391565	0.917803	0.255017
Cdkl4	25.273	0.54476	0.368476	1.47841	0.139298	0.765243	0.54476
Slc8a1	3643.01	-0.312051	0.074347	-4.19722	2.70214e-05	0.00723023	0.312051
Kcng3	5.43661	0.346436	0.762762	0.454186	0.649695	0.968217	0.346436
Haao	4.97324	0.829798	0.861728	0.962946	0.335574	0.90497	0.829798
Zfp36l2	167.938	0.280892	0.154656	1.81624	0.0693328	0.632914	0.280892
Thada	213.233	0.246492	0.125808	1.95927	0.0500808	0.570071	0.246492
Plekhh2	82.282	0.290409	0.203615	1.42627	0.153792	0.786338	0.290409
Abcg5	0.359773	1.98063	3.01746	0.656392	0.511572		1.98063
Slc3a1	6.88509	0.793982	0.645898	1.22927	0.218971	0.84002	0.793982
Six3	24.0674	-0.488773	1.35639	-0.360348	0.718587	0.977704	0.488773
Six2	2.63851	-0.715138	0.955387	-0.748532	0.454139	0.931349	0.715138
Gm10309	54.2034	0.600894	0.245013	2.4525	0.0141867	0.339027	0.600894
Atp6v1e2	0.968868	1.49112	1.93384	0.771069	0.440666	0.926845	1.49112
Pigf	30.3472	-0.324921	0.288595	-1.12587	0.260219	0.864215	0.324921
Cript	196.594	0.266502	0.121679	2.19019	0.0285101	0.454597	0.266502
Stpg4	0.850628	1.36795	1.77749	0.769594	0.441541		1.36795
Epcam	1.46331	1.55558	1.35966	1.1441	0.252583	0.85783	1.55558
Lhcgr	2.49246	0.276572	1.03649	0.266836	0.789595	0.987068	0.276572
Gm10184	0.509131	2.46687	2.3524	1.04866	0.294335		2.46687
Adcyap1	78.0003	-0.468481	0.279187	-1.67802	0.0933436	0.693155	0.468481
Map3k8	59.3893	0.314076	0.231373	1.35744	0.174641	0.804996	0.314076
Gjd4	0.622689	1.71512	2.04704	0.837853	0.402113		1.71512
Abhd3	431.372	-0.294823	0.0913066	-3.22893	0.00124253	0.0894897	0.294823
Lama3	8.63939	-0.285947	0.56849	-0.502993	0.614969	0.962328	0.285947
Psma8	2.74312	0.803777	0.975253	0.824173	0.409841	0.920859	0.803777
Dsc3	5.07664	1.17766	0.887049	1.32762	0.184305	0.81156	1.17766
Dsc2	5.79924	-1.33742	0.723838	-1.84768	0.0646491	0.6178	1.33742
Dsg1c	0.390448	-0.752213	2.62758	-0.286276	0.774667		0.752213
Dsg1a	0.253724	-1.48627	3.52756	-0.421331	0.673514		1.48627
Dsg3	0.511848	1.33785	2.41569	0.553817	0.579704		1.33785
Dsg2	32.9379	0.717888	0.353999	2.02793	0.042567	0.531779	0.717888
Ttr	916.439	1.11118	1.53036	0.726091	0.467783	0.933145	1.11118
Rnf125	11.645	0.794066	0.480394	1.65295	0.0983417	0.705794	0.794066
Asxl3	98.2295	-0.497831	0.270787	-1.83846	0.0659943	0.620623	0.497831
2700062C07Rik	72.6079	-0.389472	0.199472	-1.95252	0.0508764	0.572519	0.389472
Mocos	8.87893	0.577446	0.630363	0.916053	0.359639	0.909783	0.577446
B930094E09Rik	4.54552	-0.494069	0.735242	-0.671981	0.501595	0.938564	0.494069
Gpr17	183.728	-0.76642	0.213225	-3.59442	0.000325113	0.042452	0.76642
Myo7b	2.45771	0.570936	0.995129	0.573731	0.56615	0.951491	0.570936
Proc	0.82163	1.32404	2.13905	0.618987	0.535925		1.32404
Gm35060	2.87433	0.594342	1.02432	0.58023	0.56176	0.950653	0.594342
Tslp	0.357581	1.97338	3.02286	0.652819	0.513873		1.97338
Camk4	1835.29	-0.293236	0.156883	-1.86914	0.0616033	0.608118	0.293236
Pkd2l2	203.487	0.302593	0.133927	2.25938	0.0238596	0.425614	0.302593
Wnt8a	0.638873	1.75649	2.28486	0.768751	0.442041		1.75649
Nme5	13.0182	0.392964	0.473462	0.82998	0.40655	0.920796	0.392964
4933408B17Rik	13.1169	0.277298	0.46556	0.595622	0.551428	0.948509	0.277298
Reep2	733.255	-0.340372	0.12154	-2.80049	0.0051025	0.203129	0.340372
Egr1	240.543	-0.502458	0.184327	-2.72591	0.00641243	0.23378	0.502458
Slc23a1	31.2972	0.457308	0.283229	1.61462	0.106392	0.723825	0.457308
1700066B19Rik	4.31833	0.259236	0.752459	0.344518	0.730457	0.977704	0.259236
Ecscr	6.99473	0.33188	0.700137	0.474022	0.635485	0.965374	0.33188
Psd2	1777.23	-0.356244	0.125438	-2.84	0.0045113	0.189225	0.356244
Hbegf	201.531	-0.291654	0.139831	-2.08576	0.037	0.50623	0.291654
Slc4a9	5.11811	1.05674	0.833451	1.26791	0.204832	0.827805	1.05674
Maskbp3	6.86177	0.354308	0.643079	0.550956	0.581664	0.957312	0.354308
E230025N22Rik	6.35639	1.25943	0.6323	1.99182	0.046391	0.551895	1.25943
Cd14	22.7429	1.40555	0.495866	2.83454	0.0045892	0.191057	1.40555
Ndufa2	319.364	-0.328687	0.143529	-2.29004	0.0220191	0.411678	0.328687
Pcdha1	30.097	0.285323	0.383133	0.744711	0.456447	0.931349	0.285323
Pcdha3	58.1357	0.301668	0.215132	1.40225	0.160842	0.791659	0.301668
Pcdha4	11.9352	0.816058	0.510157	1.59962	0.109683	0.727527	0.816058
Pcdha5	64.214	0.294511	0.222841	1.32162	0.186295	0.812468	0.294511
Pcdha6	59.0379	0.256909	0.202617	1.26795	0.204815	0.827805	0.256909
Pcdha8	64.0359	0.679568	0.226235	3.00382	0.00266616	0.144757	0.679568
Pcdha9	114.199	0.337018	0.157825	2.13538	0.0327296	0.485234	0.337018
Pcdha11	107.058	0.258943	0.153677	1.68498	0.0919922	0.691711	0.258943
Pcdhb2	72.8834	0.611528	0.218332	2.80091	0.00509593	0.203129	0.611528
Pcdhb4	73.4122	0.293991	0.276742	1.06233	0.288088	0.879596	0.293991
Pcdhb5	68.3013	0.447682	0.199724	2.2415	0.0249936	0.435047	0.447682
Pcdhb6	73.5707	0.891925	0.198222	4.49963	6.80719e-06	0.00252516	0.891925
Pcdhb8	73.0583	0.614952	0.218348	2.81639	0.00485674	0.196704	0.614952
Pcdhb9	210.347	0.307547	0.153526	2.00322	0.0451535	0.548768	0.307547
Pcdhb11	99.6995	0.797346	0.265958	2.99801	0.00271749	0.146385	0.797346
Pcdhb12	36.4608	0.62568	0.293255	2.13357	0.0328777	0.486077	0.62568
Pcdhb13	97.4937	0.53201	0.184865	2.87784	0.00400409	0.180041	0.53201
Pcdhb14	388.567	0.763063	0.0950485	8.02814	9.89588e-16	1.61521e-11	0.763063
Slc25a2	15.6011	0.33391	0.460848	0.724556	0.468724	0.933368	0.33391
Pcdhga3	278.205	0.624435	0.157496	3.96476	7.34683e-05	0.0142756	0.624435
Pcdhgb1	128.98	0.708691	0.146726	4.83004	1.36509e-06	0.000825221	0.708691
Pcdhga4	140.484	0.393857	0.150051	2.62483	0.00866932	0.274945	0.393857
Pcdhga6	292.134	0.383863	0.107425	3.57332	0.00035249	0.044948	0.383863
Pcdhgb4	260.994	0.621079	0.119818	5.18351	2.17751e-07	0.00018706	0.621079
Pcdhga8	188.628	0.554101	0.162384	3.41228	0.000644211	0.0626469	0.554101
Pcdhgb5	264.119	0.558386	0.136264	4.09782	4.17057e-05	0.00972458	0.558386
Pcdhga9	278.577	0.377031	0.138325	2.72569	0.00641671	0.23378	0.377031
Pcdhgb7	259.722	0.340776	0.137109	2.48545	0.0129389	0.32759	0.340776
Rell2	181.22	-0.359609	0.151289	-2.37696	0.0174561	0.369719	0.359609
Arap3	31.6816	0.252502	0.310364	0.813569	0.415892	0.922723	0.252502
Gnpda1	91.7238	0.258034	0.168419	1.5321	0.125499	0.746497	0.258034
Prelid2	1.01303	0.720414	1.55597	0.463	0.643364	0.968196	0.720414
Sh3rf2	5.18441	1.27538	0.899217	1.41832	0.156096	0.787062	1.27538
Gpr151	15.3599	0.469024	0.399942	1.17273	0.240905	0.853582	0.469024
Spink5	0.244549	1.42213	3.4537	0.41177	0.680508		1.42213
Myot	0.25865	1.47203	3.53008	0.416995	0.676682		1.47203
Ticam2	6.88102	1.18099	0.689818	1.71203	0.0868909	0.681375	1.18099
Lvrn	0.25865	1.47203	3.53008	0.416995	0.676682		1.47203
Arl14epl	0.25865	1.47203	3.53008	0.416995	0.676682		1.47203
Prr16	92.501	-0.53555	0.188675	-2.83848	0.00453296	0.189225	0.53555
Lox	21.0032	0.590472	0.351564	1.67956	0.0930438	0.691873	0.590472
Zfp474	7.89566	0.860728	0.714657	1.20439	0.228438	0.844565	0.860728
Prdm6	16.9852	-0.577769	0.526531	-1.09731	0.272504	0.871117	0.577769
Tex43	3.21801	-0.682736	0.880253	-0.775613	0.437977	0.926619	0.682736
Ccdc192	2.22726	2.34283	1.36689	1.71398	0.0865323	0.681375	2.34283
Fbn2	8.81626	0.675281	0.582005	1.16027	0.24594	0.855928	0.675281
Slc27a6	0.484409	-2.41128	2.37785	-1.01406	0.310556		2.41128
Adamts19	1.78488	0.832368	1.293	0.643752	0.519736	0.940921	0.832368
Gm4951	21.1096	1.8431	0.474408	3.88506	0.000102305	0.017955	1.8431
Gm4841	1.65795	2.46238	1.47761	1.66646	0.0956215	0.697208	2.46238
F830016B08Rik	8.19252	1.13179	0.714187	1.58472	0.11303	0.730755	1.13179
Iigp1	52.6716	1.48506	0.333557	4.45219	8.49987e-06	0.00295181	1.48506
Smim3	39.485	0.331823	0.285109	1.16384	0.244487	0.855305	0.331823
Cd74	35.6549	1.01709	0.385745	2.63669	0.00837186	0.270585	1.01709
Arsi	12.1527	-0.627835	0.640832	-0.979719	0.327225	0.903717	0.627835
Pdgfrb	114.85	-0.256458	0.187452	-1.36813	0.171272	0.801233	0.256458
Csf1r	233.499	0.357645	0.200406	1.7846	0.0743259	0.644844	0.357645
Il17b	0.370292	0.74725	3.05856	0.244314	0.806987		0.74725
Ablim3	639.69	-0.297454	0.152926	-1.94509	0.0517644	0.575936	0.297454
Gm36368	3.62972	-0.317848	0.780179	-0.407404	0.683712	0.973093	0.317848
Spink7	0.623106	0.558507	1.95183	0.286145	0.774767		0.558507
Atp8b1	17.7396	1.05791	0.512046	2.06605	0.0388237	0.516868	1.05791
Malt1	221.331	0.365641	0.156099	2.34237	0.0191616	0.38707	0.365641
Oacyl	4.25314	0.838505	0.843315	0.994296	0.320079	0.901056	0.838505
Grp	4.38769	-0.798641	0.85707	-0.931827	0.351426	0.905289	0.798641
Rax	0.356191	0.702742	2.69156	0.261091	0.794022		0.702742
Ccbe1	24.4343	0.700905	0.398608	1.75838	0.0786829	0.659121	0.700905
Pmaip1	22.3036	0.42618	0.338125	1.26042	0.207517	0.828591	0.42618
Mc4r	3.14947	-0.367152	1.06324	-0.345313	0.729859	0.977704	0.367152
Mc5r	15.0308	0.377522	0.472899	0.798315	0.424688	0.923237	0.377522
Mc2r	0.25865	1.47203	3.53008	0.416995	0.676682		1.47203
Ccdc68	0.371411	0.702866	2.65928	0.264307	0.791544		0.702866
Cfap53	28.2636	0.26088	0.299109	0.872191	0.383104	0.914657	0.26088
Myo5b	14.5165	0.538455	0.658681	0.817474	0.413658	0.921745	0.538455
Zbtb7c	30.8249	-0.32944	0.49277	-0.668548	0.503784	0.938564	0.32944
Skor2	79.1298	-0.276385	0.196862	-1.40395	0.160333	0.791545	0.276385
Gm50364	2.00482	0.74183	1.09501	0.677464	0.498111	0.938013	0.74183
Katnal2	17.5935	0.603638	0.401901	1.50196	0.133108	0.760318	0.603638
Loxhd1	4.36775	0.395692	0.820925	0.482007	0.629801	0.96475	0.395692
Gm21886	9.95169	0.36282	0.52424	0.692087	0.488882	0.936561	0.36282
Kcng2	14.3995	-0.320377	0.468186	-0.684294	0.49379	0.937481	0.320377
Sall3	26.385	0.337794	0.418112	0.807903	0.419147	0.923237	0.337794
Galr1	15.8897	-0.364565	0.4543	-0.802477	0.422277	0.923237	0.364565
Cndp1	3.14628	1.68531	1.29828	1.29811	0.19425	0.819989	1.68531
Gm17266	0.370885	2.01799	2.59703	0.777037	0.437137		2.01799
Fbxo15	0.882006	0.429309	1.73397	0.247588	0.804453	0.987934	0.429309
Cbln2	92.1627	-0.946261	0.88011	-1.07516	0.282302	0.876904	0.946261
Rttn	79.609	0.347453	0.189258	1.83587	0.0663767	0.622216	0.347453
Cd226	2.3308	0.456147	1.16463	0.391668	0.695303	0.97447	0.456147
Gm45871	108.808	0.283175	0.160336	1.76613	0.0773739	0.655466	0.283175
Cpt1a	195.384	0.267063	0.125343	2.13065	0.0331183	0.487136	0.267063
Tesmin	2.08866	-0.845558	1.04702	-0.807584	0.41933	0.923237	0.845558
Gal	1.59806	-1.69776	1.44174	-1.17758	0.238965	0.852214	1.69776
Chka	896.531	0.277729	0.111426	2.49251	0.0126844	0.323999	0.277729
Tcirg1	77.0899	0.554914	0.221566	2.50451	0.0122621	0.319716	0.554914
Ndufs8	256.197	-0.267828	0.117842	-2.27278	0.0230396	0.420169	0.267828
Unc93b1	52.0376	0.606568	0.263265	2.30402	0.0212216	0.407933	0.606568
Aldh3b3	0.50656	1.32945	2.42174	0.548966	0.583029		1.32945
Aldh3b2	0.880649	-1.31314	1.67241	-0.785177	0.43235		1.31314
Tbx10	0.731325	0.986092	1.99802	0.493534	0.621635		0.986092
Nudt8	0.501403	-1.31047	2.18396	-0.600046	0.548475		1.31047
Gm49405	23.3216	0.361555	0.32121	1.1256	0.260334	0.864215	0.361555
Gstp1	127.53	-0.391003	0.146269	-2.67318	0.00751363	0.254964	0.391003
Gstp2	0.512536	1.34986	2.77688	0.486106	0.626892		1.34986
Cdk2ap2	102.269	-0.26342	0.220046	-1.19711	0.231262	0.846717	0.26342
Aip	239.485	-0.326617	0.12211	-2.67477	0.00747796	0.254964	0.326617
Gpr152	1.73437	0.881713	1.31089	0.672605	0.501198	0.93846	0.881713
Ptprcap	0.36783	-0.700902	2.66519	-0.262984	0.792563		0.700902
Tbc1d10c	2.52277	0.262837	1.02188	0.25721	0.797017	0.987068	0.262837
Rhod	36.915	0.435272	0.2703	1.61033	0.107326	0.723825	0.435272
Lrfn4	233.451	-0.254822	0.12667	-2.0117	0.0442518	0.542183	0.254822
Sptbn2	8540.22	-0.254709	0.11189	-2.27643	0.0228203	0.418508	0.254709
Rbm4	258.019	0.414479	0.112964	3.66911	0.000243393	0.0337585	0.414479
Ccs	67.112	-0.311491	0.21492	-1.44933	0.147245	0.772527	0.311491
Ccdc87	8.74647	0.412517	0.5465	0.754834	0.450348	0.930178	0.412517
Dpp3	190.307	-0.244524	0.15253	-1.60312	0.108908	0.726735	0.244524
Mrpl11	148.483	-0.259198	0.165333	-1.56774	0.116942	0.73526	0.259198
B4gat1	16.2026	-0.32212	0.388931	-0.828218	0.407547	0.920796	0.32212
Gm50388	6.43219	0.437418	0.605165	0.722808	0.469798	0.933384	0.437418
Brms1	10.2139	0.986202	0.548765	1.79713	0.0723148	0.642452	0.986202
Cd248	39.1146	-0.270243	0.312881	-0.863725	0.387739	0.917501	0.270243
Cnih2	153.994	-0.354515	0.151809	-2.33526	0.0195296	0.392394	0.354515
Klc2	1258.55	-0.300919	0.0883561	-3.40575	0.00065982	0.0635002	0.300919
Pacs1	141.621	-0.272249	0.15069	-1.80668	0.070813	0.636459	0.272249
Catsper1	0.730896	-2.00828	1.93911	-1.03567	0.300356		2.00828
Drap1	723.228	-0.34395	0.101582	-3.38595	0.000709335	0.0659599	0.34395
Fosl1	3.22443	0.25961	0.982615	0.264204	0.791623	0.987068	0.25961
Cfl1	1497.23	-0.35401	0.0873629	-4.05218	5.07428e-05	0.011043	0.35401
1700020D05Rik	29.8859	0.554065	0.29283	1.8921	0.0584772	0.601807	0.554065
Ovol1	1.20863	1.26169	1.57578	0.800679	0.423318	0.923237	1.26169
Ehbp1l1	205.699	-0.275817	0.209551	-1.31623	0.188098	0.812837	0.275817
Fam89b	0.25347	1.46778	3.41681	0.429574	0.667505		1.46778
Pola2	50.3742	0.368111	0.233753	1.57478	0.115307	0.732311	0.368111
Slc22a20	0.385512	0.746906	3.01894	0.247407	0.804593		0.746906
Gm28374	3.07511	-0.348532	0.866641	-0.402165	0.687563	0.973609	0.348532
Tmem262	5.51075	0.349615	0.711795	0.491175	0.623303	0.964413	0.349615
Cdca5	1.01455	0.747051	1.65427	0.45159	0.651564	0.968217	0.747051
Snx15	84.5064	-0.354346	0.187596	-1.88888	0.058908	0.602464	0.354346
Majin	3.89551	-0.701335	0.811538	-0.864204	0.387476	0.917501	0.701335
Gpha2	12.7974	-0.321015	0.460806	-0.696637	0.48603	0.936561	0.321015
Ppp2r5b	609.012	-0.262283	0.0872266	-3.00692	0.00263912	0.144757	0.262283
Nrxn2	2538.52	-0.304422	0.102404	-2.97275	0.00295143	0.151962	0.304422
Ccdc88b	30.0512	1.01746	0.390502	2.60551	0.00917365	0.284138	1.01746
Prdx5	827.104	-0.323988	0.11148	-2.90625	0.0036579	0.173559	0.323988
Catsperz	8.35236	-0.25635	0.529787	-0.483874	0.628475	0.96475	0.25635
Bad	158.249	-0.27017	0.153115	-1.76449	0.0776498	0.655908	0.27017
Plcb3	509.366	-0.256722	0.140425	-1.82818	0.0675229	0.625986	0.256722
Ppp1r14b	61.9117	-0.307175	0.271332	-1.1321	0.257592	0.861424	0.307175
Trpt1	54.274	-0.359208	0.216677	-1.6578	0.0973576	0.702088	0.359208
Fermt3	36.1727	0.665126	0.270935	2.45493	0.0140913	0.338068	0.665126
Stip1	677.453	-0.33163	0.116006	-2.85874	0.0042533	0.184045	0.33163
2700081O15Rik	216.069	-0.287092	0.144238	-1.99041	0.0465458	0.552926	0.287092
Lgals12	3.54415	1.87055	1.13799	1.64373	0.100233	0.710124	1.87055
Plaat5	0.244549	1.42213	3.4537	0.41177	0.680508		1.42213
Slc22a26	0.483121	2.40414	2.7225	0.883066	0.377201		2.40414
Slc22a29	0.368948	-0.762704	3.05871	-0.249355	0.803086		0.762704
Slc22a30	0.492246	1.32564	2.44092	0.543089	0.587068		1.32564
Chrm1	16.6581	-0.690574	0.39134	-1.76464	0.0776244	0.655908	0.690574
1700092M07Rik	4.3787	0.256645	0.733663	0.349814	0.726479	0.977704	0.256645
Tmem223	110.24	-0.299017	0.183541	-1.62915	0.103281	0.719844	0.299017
Gng3	430.924	-0.263823	0.0993799	-2.65469	0.00793819	0.262814	0.263823
Lrrn4cl	19.9155	0.390709	0.508312	0.768639	0.442108	0.926845	0.390709
Uqcc3	216.765	-0.246298	0.129961	-1.89517	0.0580702	0.599883	0.246298
Ahnak	2705.81	0.339984	0.253901	1.33904	0.180556	0.810376	0.339984
Asrgl1	2332.77	-0.32729	0.118067	-2.77207	0.00557009	0.214286	0.32729
Best1	12.8847	0.799514	0.426722	1.87362	0.0609831	0.608118	0.799514
Rab3il1	60.5365	0.433015	0.261913	1.65328	0.0982744	0.70569	0.433015
Fads2	691.318	-0.319338	0.129165	-2.47232	0.013424	0.330543	0.319338
Fen1	11.6395	-0.304517	0.453656	-0.671252	0.50206	0.938564	0.304517
Lrrc10b	9.42264	0.927564	0.550854	1.68386	0.0922079	0.691711	0.927564
Ppp1r32	7.39758	0.283792	0.685711	0.413866	0.678972	0.972533	0.283792
Tmem216	43.2111	0.2615	0.277533	0.942232	0.346074	0.905272	0.2615
Tmem138	31.9924	-0.380052	0.27272	-1.39356	0.163451	0.794473	0.380052
Vwce	1.37483	0.767966	1.40421	0.546902	0.584446	0.957572	0.767966
Cd6	0.985501	1.60222	1.72161	0.930655	0.352032	0.905289	1.60222
Slc15a3	40.0585	0.718572	0.262414	2.73832	0.00617548	0.228046	0.718572
Tmem132a	750.721	-0.37438	0.148717	-2.5174	0.0118226	0.314792	0.37438
Prpf19	774.256	-0.292521	0.0853917	-3.42564	0.000613363	0.0614191	0.292521
Ptgdr2	1.86487	1.47744	1.21072	1.2203	0.222351	0.840911	1.47744
Ms4a15	0.371682	2.02039	2.59565	0.778377	0.436347		2.02039
Ms4a1	0.62675	1.75838	2.29708	0.765488	0.443981		1.75838
Ms4a14	1.84526	0.987676	1.16147	0.850369	0.39512	0.919214	0.987676
Ms4a7	3.31242	1.15253	1.00384	1.14813	0.250916	0.856728	1.15253
Ms4a4a	1.38151	1.42942	1.3743	1.04011	0.298289	0.886097	1.42942
Ms4a4c	1.12892	2.72966	1.8381	1.48505	0.137531	0.765136	2.72966
Ms4a4b	1.75488	2.61247	1.4416	1.81221	0.0699543	0.635495	2.61247
Ms4a6c	1.72784	0.874334	1.26821	0.689425	0.490556	0.93677	0.874334
Gm8369	1.27543	2.90845	1.7357	1.67567	0.093803	0.693726	2.90845
Ms4a6b	9.76084	1.00916	0.590747	1.70828	0.0875844	0.681517	1.00916
Ms4a4d	1.3782	1.37466	1.5029	0.914672	0.360364	0.910082	1.37466
Ms4a6d	5.77604	1.63855	0.769441	2.12954	0.0332099	0.487265	1.63855
Cblif	0.604685	0.662871	2.682	0.247155	0.804788		0.662871
Olfr1417	5.46041	0.268734	0.635113	0.423127	0.672202	0.971086	0.268734
Olfr1419	0.261124	-1.47962	3.38319	-0.437344	0.661862		1.47962
Olfr1420	3.4054	0.291365	1.02196	0.285102	0.775566	0.985349	0.291365
Olfr1423	0.515108	2.48299	2.70906	0.91655	0.359378		2.48299
Mpeg1	373.175	1.63991	0.345532	4.74606	2.07418e-06	0.000995729	1.63991
Fam111a	31.0529	0.708869	0.321329	2.20606	0.02738	0.446824	0.708869
Gm4952	0.749607	-2.0444	1.93353	-1.05734	0.290356		2.0444
Glyat	0.581876	0.522997	2.38939	0.218883	0.826741		0.522997
Cntf	7.71408	-0.474299	0.56248	-0.843228	0.399101	0.920052	0.474299
Lpxn	4.44694	1.15533	0.783489	1.4746	0.140321	0.766248	1.15533
Gm5244	0.370292	0.74725	3.05856	0.244314	0.806987		0.74725
Olfr1448	0.25865	1.47203	3.53008	0.416995	0.676682		1.47203
Olfr1459	0.253724	-1.48627	3.52756	-0.421331	0.673514		1.48627
Olfr1477	0.25865	1.47203	3.53008	0.416995	0.676682		1.47203
Olfr1505	0.383049	-0.762479	3.0217	-0.252334	0.800783		0.762479
Gna14	11.2064	0.243815	0.486775	0.500877	0.616458	0.962328	0.243815
Anxa1	6.2745	0.634387	0.760718	0.833933	0.404319	0.920796	0.634387
Aldh1a7	1.34935	0.272434	1.28903	0.211349	0.832615	0.98955	0.272434
Tmc1	1.48345	-0.499639	1.23743	-0.403772	0.686381	0.973493	0.499639
Gda	63.9835	-0.286271	0.652155	-0.438962	0.660689	0.96978	0.286271
Trpm3	3514.24	0.262788	0.125456	2.09465	0.0362018	0.501601	0.262788
1700028P14Rik	8.68346	0.814373	0.559538	1.45544	0.145548	0.769832	0.814373
Fam189a2	37.9594	0.319354	0.268161	1.19091	0.23369	0.848751	0.319354
Fxn	20.455	-0.30738	0.345405	-0.889913	0.373512	0.912926	0.30738
Pgm5	69.0665	0.32109	0.329129	0.975575	0.329275	0.904134	0.32109
Gm10053	6.37532	-0.513275	0.60935	-0.842333	0.399602	0.920229	0.513275
Foxd4	0.256458	1.47118	3.40411	0.432177	0.665613		1.47118
Cbwd1	55.8595	-0.265932	0.22229	-1.19633	0.231568	0.847397	0.265932
Dock8	22.6892	0.684386	0.372118	1.83916	0.065891	0.620623	0.684386
Glis3	51.0116	0.447728	0.313167	1.42968	0.15281	0.785113	0.447728
Cd274	21.4218	1.06085	0.364713	2.90873	0.00362898	0.172985	1.06085
Il33	326.867	0.467786	0.198024	2.36226	0.0181637	0.376707	0.467786
Mbl2	0.586639	1.6661	2.32586	0.716335	0.473785		1.6661
A1cf	1.22064	1.26762	1.54806	0.818847	0.412874	0.921707	1.26762
Asah2	114.623	0.381735	0.228281	1.67222	0.0944811	0.695313	0.381735
Rpl9-ps6	7.83183	0.363702	0.637	0.57096	0.568027	0.951491	0.363702
Papss2	74.7043	0.26389	0.198698	1.32809	0.184148	0.81156	0.26389
Lipo3	43.387	0.31021	0.291293	1.06494	0.286902	0.878598	0.31021
Lipo2	1.14114	1.80126	1.56718	1.14937	0.250405	0.856728	1.80126
Ankrd22	0.254267	1.47192	3.53009	0.416964	0.676705		1.47192
Acta2	9.45555	-0.309371	0.495024	-0.624962	0.531996	0.945068	0.309371
Fas	16.33	0.723569	0.488032	1.48263	0.138174	0.765136	0.723569
Ch25h	7.73413	2.58105	0.797729	3.2355	0.00121429	0.0894897	2.58105
Lipa	127.905	0.611137	0.182403	3.35047	0.000806734	0.0711757	0.611137
Ifit2	168.242	0.666195	0.173798	3.83316	0.00012651	0.0204445	0.666195
Ifit3	266.25	1.13896	0.23894	4.76672	1.87251e-06	0.000955097	1.13896
Ifit1bl1	10.4951	0.404488	0.661781	0.611211	0.54106	0.946577	0.404488
Ifit3b	138.206	1.06747	0.273343	3.90524	9.41307e-05	0.0172629	1.06747
Ifit1bl2	10.1128	0.612298	0.488361	1.25378	0.209922	0.828982	0.612298
Ifit1	112.638	1.93024	0.261835	7.37197	1.68119e-13	1.37202e-09	1.93024
Slc16a12	53.7624	0.520994	0.304257	1.71235	0.0868327	0.681375	0.520994
Htr7	32.6686	-0.452488	0.501465	-0.902332	0.36688	0.912037	0.452488
Rpp30	56.8711	0.266639	0.22555	1.18217	0.237138	0.850425	0.266639
Ankrd1	0.244549	1.42213	3.4537	0.41177	0.680508		1.42213
Pcgf5	475.344	0.319825	0.111008	2.88109	0.00396298	0.179	0.319825
Fgfbp3	166.709	-0.264431	0.156625	-1.6883	0.0913534	0.691711	0.264431
Cyp26c1	2.51344	0.579693	0.960011	0.60384	0.54595	0.946984	0.579693
Myof	30.3916	0.814788	0.403859	2.01751	0.0436425	0.538829	0.814788
Cep55	2.0739	-1.27543	1.15064	-1.10845	0.267668	0.869081	1.27543
Ffar4	0.256458	1.47118	3.40411	0.432177	0.665613		1.47118
Pde6c	2.09593	1.65739	1.17172	1.41449	0.157218	0.787062	1.65739
Slc35g1	69.659	0.325417	0.233708	1.39241	0.163799	0.794745	0.325417
Cyp2c29	0.587232	2.69081	2.60354	1.03352	0.301362		2.69081
Cyp2c67	0.244549	1.42213	3.4537	0.41177	0.680508		1.42213
Cyp2c68	0.255661	1.46774	3.40713	0.430785	0.666625		1.46774
Cyp2c69	0.468427	1.25476	2.46734	0.508547	0.61107		1.25476
Cyp2c37	0.457314	1.21379	2.86212	0.424087	0.671502		1.21379
Cyp2c50	0.244549	1.42213	3.4537	0.41177	0.680508		1.42213
Cyp2c70	0.716557	2.97678	2.14812	1.38576	0.165819		2.97678
Entpd1	58.1378	0.564689	0.253728	2.22557	0.0260432	0.439994	0.564689
Cc2d2b	1.40868	0.273032	1.53161	0.178264	0.858515	0.989593	0.273032
Blnk	5.10255	1.81615	0.756668	2.4002	0.0163863	0.360941	1.81615
Dntt	0.991297	0.725673	1.55943	0.465344	0.641685	0.967805	0.725673
Opalin	47.0266	-0.416101	0.339067	-1.2272	0.219749	0.84002	0.416101
Pik3ap1	27.6275	1.15835	0.434371	2.66673	0.00765933	0.257234	1.15835
Slit1	31.7798	-0.52597	0.558285	-0.942116	0.346133	0.905272	0.52597
Frat2	76.5834	-0.562036	0.218524	-2.57197	0.0101123	0.292646	0.562036
Ubtd1	35.7644	-0.423504	0.282074	-1.50139	0.133254	0.760447	0.423504
Ankrd2	1.49674	1.03484	1.29912	0.796568	0.425702	0.92405	1.03484
Morn4	153.557	-0.299801	0.153054	-1.9588	0.0501367	0.570071	0.299801
Avpi1	60.2582	-0.252233	0.230781	-1.09295	0.274415	0.872419	0.252233
Sfrp5	21.1836	0.319441	0.473587	0.674514	0.499985	0.938013	0.319441
Golga7b	594.914	-0.376848	0.16455	-2.29018	0.0220109	0.411678	0.376848
Crtac1	13.7614	-0.513063	0.550924	-0.931277	0.35171	0.905289	0.513063
Loxl4	16.9392	0.567093	0.382477	1.48268	0.138158	0.765136	0.567093
Cutc	30.7672	0.276698	0.315255	0.877695	0.380109	0.914438	0.276698
Abcc2	5.41426	0.404749	0.657326	0.615751	0.538059	0.945872	0.404749
Cpn1	1.87288	-0.57968	1.10629	-0.523986	0.600288	0.959372	0.57968
Cwf19l1	121.623	0.272728	0.163049	1.67267	0.0943917	0.695313	0.272728
Scd4	2.4976	0.273133	1.0183	0.268224	0.788527	0.987065	0.273133
Wnt8b	4.38004	0.458882	0.895145	0.512634	0.608207	0.960817	0.458882
Sec31b	4.87996	0.802555	0.801131	1.00178	0.316451	0.899277	0.802555
Ndufb8	365.28	-0.313597	0.144174	-2.17513	0.0296203	0.462337	0.313597
Pax2	52.6495	-0.394519	0.271351	-1.45391	0.145972	0.770032	0.394519
Tlx1	0.244549	1.42213	3.4537	0.41177	0.680508		1.42213
Npm3	21.237	-0.434793	0.371951	-1.16895	0.242422	0.853676	0.434793
Kcnip2	50.0651	-0.946608	0.461393	-2.05163	0.0402058	0.522134	0.946608
Hps6	94.215	-0.259281	0.178688	-1.45102	0.146774	0.772014	0.259281
Pprc1	193.979	0.24751	0.133149	1.8589	0.0630416	0.612844	0.24751
Pitx3	0.383049	-0.762479	3.0217	-0.252334	0.800783		0.762479
Nfkb2	54.7752	0.289733	0.218819	1.32408	0.185478	0.812417	0.289733
Fbxl15	58.6928	-0.301574	0.263598	-1.14407	0.252595	0.85783	0.301574
Arl3	339.911	-0.372089	0.130994	-2.8405	0.00450433	0.189225	0.372089
Cyp17a1	2.00773	-0.739869	1.17964	-0.627197	0.53053	0.944986	0.739869
Calhm3	0.356191	0.702742	2.69156	0.261091	0.794022		0.702742
Stn1	34.276	-0.256494	0.284685	-0.900974	0.367602	0.912293	0.256494
Col17a1	32.1302	0.407535	0.280471	1.45304	0.146214	0.770584	0.407535
Cfap43	39.8516	0.249769	0.286405	0.872082	0.383163	0.914657	0.249769
Gsto1	38.7216	0.319466	0.305324	1.04632	0.295413	0.886097	0.319466
Itprip	7.87539	0.690268	0.563997	1.22389	0.220995	0.84002	0.690268
Cfap58	2.13635	0.899892	1.12316	0.801214	0.423008	0.923237	0.899892
Nutf2-ps1	1.12579	0.287684	1.40594	0.20462	0.837869	0.98955	0.287684
Rbm20	45.9559	0.32117	0.286907	1.11942	0.26296	0.866202	0.32117
Adra2a	144.063	-0.332333	0.239645	-1.38677	0.165511	0.79713	0.332333
Tcf7l2	236.001	-0.461772	0.653537	-0.706573	0.479832	0.93492	0.461772
Habp2	0.484443	1.2574	2.44411	0.514462	0.606929		1.2574
Nrap	2.65505	0.696196	0.969754	0.717909	0.472813	0.933673	0.696196
Casp7	17.415	-0.361223	0.405366	-0.891104	0.372873	0.912926	0.361223
Plekhs1	0.650872	1.75637	2.27335	0.772593	0.439763		1.75637
Adrb1	52.6397	-0.392684	0.244669	-1.60496	0.108503	0.726121	0.392684
Tdrd1	0.754894	2.05496	1.96235	1.04719	0.295011		2.05496
Gfra1	117.774	-0.384058	0.610685	-0.628897	0.529416	0.944763	0.384058
Ccdc172	2.00286	-0.733366	1.05909	-0.69245	0.488655	0.936561	0.733366
1700019N19Rik	0.353729	-0.700745	2.69548	-0.25997	0.794887		0.700745
Hspa12a	1519.99	-0.263833	0.0968964	-2.72283	0.00647247	0.235287	0.263833
Eno4	20.9433	0.626816	0.355627	1.76256	0.077974	0.656889	0.626816
Kcnk18	1.5121	0.463887	1.31894	0.351712	0.725054	0.977704	0.463887
Emx2	3.17097	-1.09025	1.21969	-0.89387	0.371392	0.912926	1.09025
Fam45a	254.008	0.293467	0.15699	1.86934	0.0615758	0.608118	0.293467
Sfxn4	94.6086	0.258237	0.200283	1.28936	0.197273	0.821818	0.258237
Prdx3	167.35	0.316005	0.169076	1.86901	0.0616211	0.608118	0.316005
Gm7102	0.655918	0.574204	2.09649	0.273888	0.784171		0.574204
Gm6020	0.369219	0.702848	2.66406	0.263826	0.791914		0.702848
AU022751	10.4811	0.410402	0.467411	0.878033	0.379926	0.914438	0.410402
Bmp15	1.8024	-0.869179	1.32887	-0.654072	0.513065	0.940029	0.869179
Shroom4	82.9912	0.359262	0.22889	1.56958	0.116512	0.735155	0.359262
Usp27x	165.547	-0.297311	0.165637	-1.79496	0.0726598	0.642452	0.297311
Syp	3005.81	-0.296399	0.0832319	-3.56112	0.000369275	0.0456456	0.296399
Plp2	5.12726	0.436726	0.744495	0.586607	0.557468	0.949791	0.436726
Kcnd1	48.6213	-0.3511	0.225721	-1.55546	0.119837	0.736867	0.3511
Pqbp1	340.416	-0.257884	0.11154	-2.31203	0.020776	0.405628	0.257884
Gm10490	2.19987	-0.628216	1.05406	-0.595995	0.551179	0.948509	0.628216
Hdac6	298.65	-0.284197	0.119161	-2.38497	0.0170803	0.368735	0.284197
Was	5.07688	0.572916	0.764341	0.749556	0.453522	0.931252	0.572916
Ebp	154.525	-0.281224	0.142155	-1.9783	0.0478952	0.559634	0.281224
Slc38a5	5.37106	0.345696	0.777522	0.444612	0.6566	0.969165	0.345696
Gm6592	4.9288	0.583359	0.701027	0.832149	0.405325	0.920796	0.583359
Gm5751	7.6389	0.866043	0.561124	1.54341	0.122732	0.740581	0.866043
Gm14862	4.52819	1.18672	0.777027	1.52726	0.126697	0.748517	1.18672
H2al1m	2.97698	1.58327	0.94644	1.67287	0.0943525	0.695313	1.58327
Cybb	27.2409	2.26864	0.527054	4.30437	1.67463e-05	0.00488094	2.26864
H2al1o	0.359773	1.98063	3.01746	0.656392	0.511572		1.98063
Sytl5	4.35092	-0.762641	0.754357	-1.01098	0.312025	0.896915	0.762641
Srpx	0.626762	-1.72492	1.89042	-0.912454	0.36153		1.72492
Otc	0.875276	0.416352	1.63029	0.255385	0.798426		0.416352
Gpr34	70.9413	0.844691	0.269095	3.139	0.00169523	0.109874	0.844691
Maob	57.1118	0.83834	0.276016	3.03729	0.00238714	0.138658	0.83834
Efhc2	5.73881	0.25824	0.717618	0.359857	0.718954	0.977704	0.25824
Dipk2b	11.925	0.522113	0.534275	0.977236	0.328452	0.903884	0.522113
Chst7	16.3871	0.537447	0.422066	1.27337	0.202886	0.827805	0.537447
Rgn	1.68513	1.89118	1.49042	1.26889	0.204481	0.827805	1.89118
Spaca5	2.81006	-0.65317	0.978758	-0.667346	0.504551	0.938888	0.65317
Il13ra1	53.6324	0.477357	0.286466	1.66636	0.0956407	0.697208	0.477357
Zcchc12	318.671	-0.385514	0.606095	-0.636061	0.524736	0.942183	0.385514
Gm14569	27.3247	0.264994	0.316922	0.836149	0.403071	0.920796	0.264994
Slc25a43	1.33835	-2.15529	1.62972	-1.32249	0.186006	0.812468	2.15529
Slc25a5	975.706	-0.243608	0.0842073	-2.89296	0.00381628	0.17668	0.243608
Akap14	12.4352	0.370682	0.543558	0.681955	0.495267	0.938008	0.370682
Ndufa1	144.036	-0.444088	0.186425	-2.38213	0.0172127	0.368735	0.444088
Rnf113a1	58.1305	-0.41319	0.21954	-1.88207	0.059826	0.605007	0.41319
Gm9	0.24156	1.4221	3.46897	0.409951	0.681842		1.4221
Atp1b4	0.496624	2.4379	2.73445	0.89155	0.372634		2.4379
Lamp2	931.963	0.326311	0.109839	2.97083	0.00296998	0.151962	0.326311
Tex13c2	1.32924	0.267293	1.37695	0.194119	0.846083	0.989593	0.267293
Dcaf12l2	4.84087	-0.524024	0.712408	-0.735567	0.461994	0.933145	0.524024
Prr32	6.25936	1.20888	1.02956	1.17417	0.240326	0.853582	1.20888
Xpnpep2	1.09788	0.32041	1.48073	0.216386	0.828687	0.98955	0.32041
Sash3	10.4952	0.750315	0.624743	1.201	0.229752	0.844715	0.750315
Elf4	16.5114	0.771158	0.460502	1.6746	0.0940121	0.694778	0.771158
Rab33a	58.9568	-0.316706	0.211444	-1.49782	0.13418	0.761296	0.316706
Gpr119	0.486635	1.2638	2.44171	0.517587	0.604747		1.2638
Arhgap36	16.9555	-0.580186	0.734746	-0.789642	0.429737	0.924355	0.580186
Igsf1	45.2063	-0.33466	0.459287	-0.72865	0.466216	0.933145	0.33466
Stk26	7.36095	0.843056	0.617849	1.3645	0.17241	0.803103	0.843056
Mbnl3	5.07509	0.762494	0.963121	0.79169	0.428541	0.924355	0.762494
Mospd1	66.4861	0.33725	0.216832	1.55535	0.119862	0.736867	0.33725
Rtl8c	369.302	-0.27934	0.111597	-2.50312	0.0123104	0.319939	0.27934
Xlr	1.38679	-0.302289	1.30887	-0.230953	0.817351	0.98955	0.302289
3830403N18Rik	1.34861	0.773609	1.41663	0.546091	0.585003	0.957572	0.773609
Smim10l2a	115.062	-0.371161	0.174376	-2.1285	0.0332953	0.487265	0.371161
Gm648	0.249124	-1.46851	3.52879	-0.416152	0.677298		1.46851
Map7d3	1.90367	0.980397	1.18261	0.829013	0.407097	0.920796	0.980397
Cd40lg	0.254267	1.47192	3.53009	0.416964	0.676705		1.47192
Arhgef6	64.2438	0.374988	0.259909	1.44277	0.149086	0.777937	0.374988
F9	1.32104	3.0087	1.67237	1.79906	0.0720084	0.642452	3.0087
Mcf2	30.1905	-0.468892	0.400404	-1.17105	0.241579	0.853582	0.468892
Fmr1nb	0.253724	-1.48627	3.52756	-0.421331	0.673514		1.48627
Gm14698	7.74575	0.464709	0.546755	0.84994	0.395359	0.919214	0.464709
Hmgb3	43.534	-0.704155	0.262597	-2.6815	0.0073293	0.254828	0.704155
Gpr50	0.631648	-0.575079	2.10666	-0.272982	0.784867		0.575079
Gm1141	3.03922	-0.752844	0.904124	-0.832679	0.405026	0.920796	0.752844
Fate1	0.632009	0.556771	1.94782	0.285843	0.774998		0.556771
Cnga2	2.00508	-1.61508	1.33313	-1.2115	0.225705	0.843861	1.61508
Gabrq	43.9195	0.272398	0.967892	0.281434	0.778377	0.985904	0.272398
Zfp185	19.6494	0.824627	0.513135	1.60704	0.108046	0.724837	0.824627
Pnma5	0.390557	-0.763477	2.62842	-0.29047	0.771456		0.763477
Pnma3	148.925	-0.257206	0.278782	-0.922608	0.356212	0.9076	0.257206
Xlr4a	4.90733	-2.78955	1.31158	-2.12686	0.0334315	0.487265	2.78955
Gm14685	0.38102	0.743095	2.64635	0.280799	0.778864		0.743095
DXBay18	0.395211	0.746693	2.99486	0.249324	0.80311		0.746693
Xlr4b	3.42554	-1.07935	0.951327	-1.13457	0.256556	0.860428	1.07935
Xlr4c	1.71122	0.873672	1.2559	0.695655	0.486645	0.936561	0.873672
Gm18336	5.52627	0.699964	0.743433	0.941529	0.346434	0.905272	0.699964
Trex2	0.641456	-0.603732	1.94609	-0.310228	0.756388		0.603732
Bgn	79.4942	0.609393	0.279594	2.17956	0.0292899	0.460568	0.609393
Dusp9	2.51433	0.587108	1.00883	0.581967	0.560589	0.950386	0.587108
Arhgap4	27.0373	0.491935	0.307179	1.60146	0.109275	0.727493	0.491935
Avpr2	2.09711	-1.29086	1.13611	-1.13621	0.255868	0.860428	1.29086
Opn1mw	0.860872	0.499832	1.91274	0.261318	0.793848		0.499832
Tex28	0.25865	1.47203	3.53008	0.416995	0.676682		1.47203
Tktl1	0.385512	0.746906	3.01894	0.247407	0.804593		0.746906
Gab3	20.7879	0.39782	0.354971	1.12071	0.262411	0.866202	0.39782
Smim9	0.253724	-1.48627	3.52756	-0.421331	0.673514		1.48627
Prrg1	102.742	0.439824	0.240727	1.82707	0.0676899	0.625986	0.439824
Cfap47	11.1711	0.732462	0.54394	1.34659	0.178113	0.808112	0.732462
5430427O19Rik	5.61481	1.10743	0.822901	1.34577	0.178377	0.808257	1.10743
Nr0b1	0.478291	-1.27925	2.20611	-0.579869	0.562003		1.27925
Arx	0.368423	0.702841	2.66581	0.26365	0.792049		0.702841
Pdk3	81.1538	0.288902	0.203969	1.4164	0.156658	0.787062	0.288902
Hsf3	1.22234	1.94205	1.58204	1.22756	0.219612	0.84002	1.94205
Gpr165	84.2709	-0.466298	0.560579	-0.831815	0.405513	0.920796	0.466298
Eda2r	9.83898	0.556336	0.505816	1.09988	0.271385	0.870872	0.556336
Efnb1	95.2663	-0.275992	0.192469	-1.43396	0.151584	0.78197	0.275992
Awat2	1.13285	0.964032	1.4921	0.646093	0.518219	0.940116	0.964032
Dgat2l6	0.380749	-0.75163	2.64415	-0.284261	0.77621		0.75163
P2ry4	0.366648	-0.751844	2.67295	-0.281279	0.778496		0.751844
Pdzd11	194.705	-0.281549	0.124136	-2.26807	0.0233249	0.423481	0.281549
Kif4	4.93921	-0.404294	0.725415	-0.557328	0.577304	0.955551	0.404294
Gdpd2	10.1062	-0.538129	0.512868	-1.04925	0.294061	0.885613	0.538129
Tex11	0.624288	0.634101	2.10862	0.300718	0.763629		0.634101
Il2rg	3.968	2.42409	0.966675	2.50766	0.0121533	0.318358	2.42409
Itgb1bp2	23.3823	0.348623	0.321016	1.086	0.277479	0.875376	0.348623
Cxcr3	0.627869	1.72569	2.04444	0.844092	0.398618		1.72569
Gm4779	2.28558	0.337567	1.14127	0.295781	0.767398	0.98318	0.337567
Ercc6l	4.64786	-0.413523	0.732402	-0.564612	0.572338	0.953664	0.413523
Dmrtc1a	6.21581	-0.352073	0.64324	-0.547343	0.584143	0.957572	0.352073
1700011M02Rik	0.368694	2.01141	2.60088	0.773356	0.439312		2.01141
1700018G05Rik	5.4211	-0.394285	0.665238	-0.592697	0.553384	0.948531	0.394285
Slc16a2	160.574	0.52029	0.251425	2.06937	0.0385117	0.516083	0.52029
Zdhhc15	28.6012	-0.302923	0.374014	-0.809925	0.417983	0.922822	0.302923
Magee2	29.4108	-0.576086	0.438717	-1.31312	0.189144	0.814998	0.576086
Fgf16	0.614039	2.74709	2.19869	1.24942	0.211511		2.74709
Cox7b	200.74	-0.270911	0.181855	-1.48971	0.136301	0.764145	0.270911
Tlr13	26.7093	1.6778	0.427825	3.92168	8.7933e-05	0.0163096	1.6778
Cysltr1	11.9344	1.64976	0.616685	2.67521	0.00746834	0.254964	1.64976
P2ry10	1.12337	2.73756	1.77221	1.54472	0.122414	0.740581	2.73756
P2ry10b	1.22569	0.595125	1.57378	0.378149	0.70532	0.977253	0.595125
Gpr174	0.865463	1.28894	1.76803	0.729025	0.465986		1.28894
Tbx22	0.38111	0.702944	2.63971	0.266296	0.790012		0.702944
Tent5d	1.47652	1.59408	1.31787	1.20959	0.226437	0.843861	1.59408
Hmgn5	157.231	-0.314583	0.15466	-2.03403	0.0419483	0.529528	0.314583
Gm6377	0.889264	1.31121	1.76324	0.743639	0.457095	0.931521	1.31121
Tex16	0.619416	-0.528774	2.33263	-0.226685	0.820668		0.528774
4933403O08Rik	0.634636	-0.572864	2.32133	-0.246782	0.805077		0.572864
Satl1	1.34838	1.45647	1.40625	1.03571	0.300336	0.887898	1.45647
Pof1b	7.22081	-0.709352	0.616293	-1.151	0.249733	0.856728	0.709352
H2afb3	0.50551	-1.35579	2.42595	-0.558872	0.576249		1.35579
Cldn34c1	18.4648	0.271848	0.406126	0.669369	0.50326	0.938564	0.271848
Tnmd	0.85917	0.505155	1.88336	0.26822	0.78853		0.505155
Arl13a	5.20934	1.53573	0.75805	2.0259	0.042775	0.532958	1.53573
Trmt2b	203.03	0.314435	0.118416	2.65534	0.00792285	0.262814	0.314435
Cenpi	2.65456	0.272156	0.948658	0.286885	0.7742	0.984841	0.272156
Taf7l	4.91064	0.673027	0.727589	0.925011	0.35496	0.906326	0.673027
Btk	3.88989	1.30412	0.925011	1.40984	0.158588	0.788508	1.30412
Nxf2	0.519611	-1.35553	2.4073	-0.563092	0.573372		1.35553
Tceal6	220.357	-0.430711	0.14534	-2.96348	0.00304182	0.154188	0.430711
Nxf7	0.249124	-1.46851	3.52879	-0.416152	0.677298		1.46851
Armcx5	207.089	0.273344	0.139121	1.96479	0.0494388	0.567468	0.273344
Tceal5	243.156	-0.41986	0.162352	-2.58612	0.00970642	0.289103	0.41986
Tceal7	2.78466	0.689241	1.06518	0.647064	0.517591	0.940116	0.689241
Tceal3	437.844	-0.396363	0.116994	-3.38788	0.000704346	0.0659599	0.396363
Glra4	14.6594	-0.260676	0.461235	-0.565169	0.571959	0.953647	0.260676
Tmsb15l	2.01325	0.73043	1.05067	0.695204	0.486927	0.936561	0.73043
Tmsb15b2	2.2972	-1.48186	1.13088	-1.31036	0.190075	0.815711	1.48186
Tmsb15b1	2.43576	0.578555	1.0041	0.576191	0.564486	0.951491	0.578555
Il1rapl2	6.19459	-0.414384	0.696932	-0.594584	0.552122	0.948531	0.414384
Pwwp3b	69.5571	-0.275988	0.260312	-1.06022	0.289043	0.880327	0.275988
Radx	0.891564	1.30606	1.76305	0.740796	0.458817	0.932055	1.30606
Ripply1	0.759161	0.99671	2.02047	0.493306	0.621796		0.99671
Cldn2	67.6512	1.25428	1.03651	1.2101	0.226239	0.843861	1.25428
Nup62cl	1.59994	0.253668	1.20414	0.210662	0.833151	0.98955	0.253668
Pih1h3b	1.0245	-0.747779	1.57873	-0.473658	0.635744	0.965374	0.747779
Atg4a	40.4252	0.36265	0.263286	1.3774	0.168388	0.798855	0.36265
Col4a6	21.905	0.333391	0.327229	1.01883	0.308283	0.893695	0.333391
Gm15294	1.96932	-0.383078	1.31072	-0.292266	0.770083	0.983667	0.383078
Gucy2f	3.22185	0.913018	0.983384	0.928445	0.353177	0.905516	0.913018
Ammecr1	90.3453	0.324414	0.197876	1.63948	0.101113	0.712288	0.324414
A730046J19Rik	2.27966	-0.658813	1.11943	-0.588526	0.556179	0.949699	0.658813
Trpc5os	2.75243	1.38339	1.03719	1.33378	0.182276	0.810438	1.38339
Rtl4	16.5209	0.390744	0.428804	0.911244	0.362167	0.91041	0.390744
Lhfpl1	1.72578	-0.955246	1.59182	-0.600096	0.548442	0.948208	0.955246
Htr2c	323.374	0.478207	0.826255	0.578764	0.562748	0.951054	0.478207
Il13ra2	1.2713	-1.25463	1.39463	-0.899614	0.368326	0.912293	1.25463
Tmem29	159.282	0.247845	0.147557	1.67966	0.0930241	0.691873	0.247845
Alas2	43.2202	0.515652	0.241386	2.13621	0.0326619	0.485234	0.515652
Pfkfb1	4.03597	1.58531	0.832095	1.90521	0.0567532	0.594908	1.58531
Iqsec2	552.193	-0.320791	0.124554	-2.57551	0.0100093	0.29235	0.320791
Kantr	281.067	0.270993	0.113758	2.38219	0.0172101	0.368735	0.270993
Klf8	37.0871	-0.274448	0.250497	-1.09562	0.273246	0.87175	0.274448
Nbdy	70.2475	-0.26731	0.192477	-1.38879	0.164897	0.79676	0.26731
Spin2c	35.4978	-0.297896	0.327832	-0.908683	0.363518	0.910668	0.297896
Acot9	38.482	0.243836	0.277268	0.879425	0.379171	0.91429	0.243836
Gm15155	2.31821	0.74732	1.03551	0.721691	0.470485	0.933462	0.74732
Bclaf3	140.226	0.349798	0.187812	1.86248	0.0625348	0.611926	0.349798
Adgrg2	6.52073	-0.341734	0.641288	-0.532888	0.594111	0.959063	0.341734
Ppef1	0.383049	-0.762479	3.0217	-0.252334	0.800783		0.762479
Gja6	9.08724	0.553701	0.562454	0.984437	0.324901	0.903569	0.553701
Scml2	3.84768	-1.06769	0.837614	-1.27468	0.202424	0.827381	1.06769
Nhs	87.0145	0.341425	0.254767	1.34015	0.180198	0.810376	0.341425
S100g	2.69971	1.11078	0.968611	1.14677	0.251475	0.856728	1.11078
Grpr	1.00606	-2.5548	1.81003	-1.41147	0.158106	0.788508	2.5548
Rnf138rt1	5.86421	0.307606	0.659187	0.466645	0.640754	0.967398	0.307606
Car5b	14.2704	0.43101	0.403775	1.06745	0.285769	0.878327	0.43101
Siah1b	33.8338	-0.307287	0.266951	-1.1511	0.249692	0.856728	0.307287
Cltrn	1.26271	0.50409	1.46206	0.34478	0.73026	0.977704	0.50409
Ace2	3.7152	-0.570583	0.799253	-0.713896	0.475292	0.933673	0.570583
Bmx	4.49856	0.650403	0.73375	0.886409	0.375397	0.913345	0.650403
Pir	8.02926	1.01599	0.634758	1.60059	0.109467	0.727493	1.01599
Vegfd	4.46789	0.465374	0.728487	0.638823	0.522938	0.942084	0.465374
Asb11	4.84771	1.52344	0.789511	1.9296	0.0536567	0.581687	1.52344
Glra2	29.5641	-0.556171	0.524652	-1.06008	0.28911	0.880327	0.556171
Egfl6	3.68425	0.280911	0.949148	0.295961	0.76726	0.98318	0.280911
Tlr8	5.33284	1.20949	0.744625	1.6243	0.104312	0.719844	1.20949
Tlr7	39.3565	1.57888	0.439151	3.59529	0.000324025	0.042452	1.57888
Prps2	186.432	0.344849	0.19952	1.72839	0.0839175	0.674293	0.344849
Amelx	1.00211	0.648267	1.68076	0.385699	0.69972	0.974806	0.648267
Mid1	50.732	0.325809	0.329064	0.99011	0.32212	0.902445	0.325809
Asmt	0.857826	-0.413415	1.73953	-0.237659	0.812145		0.413415
Uba1y	0.771024	1.00854	2.52774	0.39899	0.689901		1.00854
Uty	155.719	0.258754	3.22696	0.0801849	0.93609	0.995253	0.258754
