## Supplementary material for "Gene body DNA hydroxymethylation restricts the magnitude of transcriptional changes during aging": 5hmC_Supp. Table 11 - GTEx and ImpulseDE2 results

### Sheet: Liver
Liver-differential	Liver-specific
ENSG00000188869.12	ENSG00000072080
ENSG00000189410.11	ENSG00000145192
ENSG00000158604.14	ENSG00000165471
ENSG00000169962.4	ENSG00000080910
ENSG00000117472.9	ENSG00000101981
ENSG00000174307.6	ENSG00000134389
ENSG00000196482.16	ENSG00000180210
ENSG00000092978.10	ENSG00000121410
ENSG00000218819.4	ENSG00000158874
ENSG00000115138.10	ENSG00000117601
ENSG00000138061.11	ENSG00000224916
ENSG00000241635.7	ENSG00000110169
ENSG00000152977.9	ENSG00000055957
ENSG00000172667.10	ENSG00000151655
ENSG00000114279.13	ENSG00000134538
ENSG00000171195.10	ENSG00000123561
ENSG00000113389.15	ENSG00000101323
ENSG00000164197.11	ENSG00000116785
ENSG00000135541.20	ENSG00000091583
ENSG00000159763.3	ENSG00000134365
ENSG00000136828.18	ENSG00000171560
ENSG00000178372.7	ENSG00000175003
ENSG00000075290.7	ENSG00000171564
ENSG00000187164.19	ENSG00000138115
ENSG00000134574.11	ENSG00000140107
ENSG00000173262.11	ENSG00000175336
ENSG00000150893.10	ENSG00000159650
ENSG00000162078.11	ENSG00000171557
ENSG00000103528.16	ENSG00000228278
ENSG00000169688.10	ENSG00000172482
ENSG00000204815.9	ENSG00000140505
ENSG00000167880.7	ENSG00000130649
ENSG00000131080.14	ENSG00000187758
ENSG00000102239.4	ENSG00000113600
ENSG00000147378.11	ENSG00000244414
ENSG00000256436.1	ENSG00000131187
ENSG00000166206.14	ENSG00000110243
ENSG00000142675.17	ENSG00000143278
ENSG00000189350.12	ENSG00000267467
ENSG00000096006.11	ENSG00000157131
ENSG00000005073.5	ENSG00000229314
ENSG00000172671.19	ENSG00000113905
ENSG00000043591.5	ENSG00000175189
ENSG00000184363.9	ENSG00000255974
ENSG00000132950.18	ENSG00000112337
ENSG00000136487.17	ENSG00000100652
ENSG00000116014.9	ENSG00000125551
ENSG00000130751.9	ENSG00000184999
ENSG00000180509.11	ENSG00000021852
ENSG00000160183.13	ENSG00000213512
ENSG00000178567.7	ENSG00000139547
ENSG00000121578.12	ENSG00000109181
ENSG00000066583.11	ENSG00000163631
ENSG00000148200.16	ENSG00000163825
ENSG00000185303.16	ENSG00000148965
ENSG00000122852.14	ENSG00000156096
ENSG00000150672.16	ENSG00000105550
ENSG00000134146.11	ENSG00000140093
ENSG00000172824.14	ENSG00000005421
ENSG00000141127.14	ENSG00000057593
ENSG00000172301.10	ENSG00000162267
ENSG00000173482.16	ENSG00000186910
ENSG00000214046.8	ENSG00000257017
ENSG00000189001.10	ENSG00000139269
ENSG00000167757.13	ENSG00000080618
ENSG00000078898.6	ENSG00000122787
ENSG00000187583.10	ENSG00000234906
ENSG00000069812.11	ENSG00000167910
ENSG00000074800.13	ENSG00000132693
ENSG00000133216.16	ENSG00000132703
ENSG00000142669.14	ENSG00000198077
ENSG00000175793.11	ENSG00000106927
ENSG00000175130.6	ENSG00000244474
ENSG00000187513.8	ENSG00000009724
ENSG00000214193.10	ENSG00000170509
ENSG00000131236.16	ENSG00000109072
ENSG00000184588.17	ENSG00000139209
ENSG00000171517.5	ENSG00000109758
ENSG00000143093.14	ENSG00000120054
ENSG00000155366.16	ENSG00000145826
ENSG00000163399.15	ENSG00000214274
ENSG00000131788.15	ENSG00000161944
ENSG00000023902.13	ENSG00000151790
ENSG00000197622.12	ENSG00000275152
ENSG00000213190.3	ENSG00000263761
ENSG00000163156.11	ENSG00000161031
ENSG00000197747.8	ENSG00000197249
ENSG00000197956.9	ENSG00000141505
ENSG00000196189.12	ENSG00000136881
ENSG00000132688.10	ENSG00000007933
ENSG00000158710.14	ENSG00000115718
ENSG00000162734.12	ENSG00000055955
ENSG00000143256.4	ENSG00000137561
ENSG00000116161.17	ENSG00000172497
ENSG00000162783.10	ENSG00000160870
ENSG00000116852.14	ENSG00000197408
ENSG00000134369.15	ENSG00000135094
ENSG00000263528.7	ENSG00000198099
ENSG00000152104.11	ENSG00000174990
ENSG00000143498.17	ENSG00000111713
ENSG00000143816.7	ENSG00000106804
ENSG00000151694.12	ENSG00000180432
ENSG00000003137.8	ENSG00000166035
ENSG00000005448.16	ENSG00000100197
ENSG00000115318.11	ENSG00000090512
ENSG00000074047.21	ENSG00000095596
ENSG00000150551.10	ENSG00000025423
ENSG00000078098.13	ENSG00000110245
ENSG00000073737.16	ENSG00000164344
ENSG00000204262.11	ENSG00000149742
ENSG00000163466.15	ENSG00000284779
ENSG00000018280.16	ENSG00000129988
ENSG00000135931.17	ENSG00000164406
ENSG00000187514.16	ENSG00000151224
ENSG00000188042.7	ENSG00000187545
ENSG00000071282.11	ENSG00000198650
ENSG00000188167.8	ENSG00000169136
ENSG00000173578.7	ENSG00000171236
ENSG00000160796.16	ENSG00000083807
ENSG00000114268.11	ENSG00000138109
ENSG00000178149.16	ENSG00000105852
ENSG00000184220.11	ENSG00000173432
ENSG00000163781.12	ENSG00000134339
ENSG00000175040.5	ENSG00000084734
ENSG00000144959.9	ENSG00000169688
ENSG00000163975.11	ENSG00000176919
ENSG00000109736.14	ENSG00000243649
ENSG00000071127.16	ENSG00000170099
ENSG00000109790.16	ENSG00000196600
ENSG00000138772.12	ENSG00000198610
ENSG00000005059.15	ENSG00000145321
ENSG00000153395.9	ENSG00000143257
ENSG00000151388.10	ENSG00000005471
ENSG00000164294.13	ENSG00000138207
ENSG00000120708.16	ENSG00000167711
ENSG00000170464.9	ENSG00000111700
ENSG00000113070.7	ENSG00000178772
ENSG00000197948.10	ENSG00000197272
ENSG00000113249.12	ENSG00000106327
ENSG00000113758.13	ENSG00000138315
ENSG00000196923.13	ENSG00000099937
ENSG00000145912.8	ENSG00000243135
ENSG00000021355.12	ENSG00000073734
ENSG00000273802.2	ENSG00000172955
ENSG00000204644.9	ENSG00000132855
ENSG00000204590.12	ENSG00000114200
ENSG00000213719.8	ENSG00000117594
ENSG00000137309.19	ENSG00000163581
ENSG00000124574.14	ENSG00000079557
ENSG00000096384.19	ENSG00000039537
ENSG00000146072.6	ENSG00000198865
ENSG00000135596.17	ENSG00000148702
ENSG00000118495.18	ENSG00000198670
ENSG00000186340.14	ENSG00000237700
ENSG00000075624.13	ENSG00000126838
ENSG00000164535.14	ENSG00000183549
ENSG00000136261.14	ENSG00000130173
ENSG00000136286.14	ENSG00000123838
ENSG00000183696.13	ENSG00000123843
ENSG00000106153.12	ENSG00000168237
ENSG00000160991.15	ENSG00000099769
ENSG00000181652.19	ENSG00000152620
ENSG00000104714.13	ENSG00000122194
ENSG00000120903.12	ENSG00000141485
ENSG00000104221.12	ENSG00000081051
ENSG00000147465.11	ENSG00000103569
ENSG00000104738.16	ENSG00000135423
ENSG00000164951.15	ENSG00000173531
ENSG00000153310.19	ENSG00000187045
ENSG00000104415.13	ENSG00000198848
ENSG00000123908.11	ENSG00000137204
ENSG00000261236.7	ENSG00000172425
ENSG00000147883.10	ENSG00000187546
ENSG00000137094.14	ENSG00000130812
ENSG00000137101.12	ENSG00000130208
ENSG00000135046.13	ENSG00000205143
ENSG00000135047.14	ENSG00000125730
ENSG00000066697.14	ENSG00000047457
ENSG00000106852.15	ENSG00000197838
ENSG00000136840.18	ENSG00000021461
ENSG00000197694.15	ENSG00000282301
ENSG00000148288.11	ENSG00000102967
ENSG00000067057.16	ENSG00000115363
ENSG00000198879.11	ENSG00000126231
ENSG00000150093.18	ENSG00000100024
ENSG00000107984.9	ENSG00000273171
ENSG00000122862.4	ENSG00000165682
ENSG00000156515.21	ENSG00000135929
ENSG00000138119.16	ENSG00000162365
ENSG00000107438.8	ENSG00000169738
ENSG00000107819.13	ENSG00000162882
ENSG00000107833.10	ENSG00000134240
ENSG00000138166.5	ENSG00000113889
ENSG00000151650.7	ENSG00000009950
ENSG00000215182.8	ENSG00000090534
ENSG00000166333.13	ENSG00000120437
ENSG00000158042.8	ENSG00000273047
ENSG00000133805.15	ENSG00000126522
ENSG00000175868.13	ENSG00000161267
ENSG00000179241.12	ENSG00000166278
ENSG00000221968.8	ENSG00000000971
ENSG00000149781.12	ENSG00000184374
ENSG00000173442.12	ENSG00000165841
ENSG00000175115.11	ENSG00000059769
ENSG00000174996.11	ENSG00000130427
ENSG00000174791.10	ENSG00000104760
ENSG00000173653.7	ENSG00000131781
ENSG00000172725.13	ENSG00000160282
ENSG00000110697.12	ENSG00000182327
ENSG00000110719.9	ENSG00000261701
ENSG00000069482.6	ENSG00000146678
ENSG00000214517.9	ENSG00000196083
ENSG00000149380.11	ENSG00000155666
ENSG00000149243.15	ENSG00000100714
ENSG00000149257.13	ENSG00000162881
ENSG00000033327.12	ENSG00000169174
ENSG00000166670.9	ENSG00000183281
ENSG00000196611.4	ENSG00000197114
ENSG00000019144.18	ENSG00000148584
ENSG00000087494.15	ENSG00000109576
ENSG00000087470.17	ENSG00000091262
ENSG00000139211.6	ENSG00000160323
ENSG00000170545.16	ENSG00000135744
ENSG00000135404.11	ENSG00000118137
ENSG00000123353.9	ENSG00000182326
ENSG00000065357.19	ENSG00000205403
ENSG00000092841.18	ENSG00000021826
ENSG00000135678.11	ENSG00000081041
ENSG00000255150.2	ENSG00000242612
ENSG00000110906.12	ENSG00000137880
ENSG00000088992.17	ENSG00000115486
ENSG00000224982.3	ENSG00000178445
ENSG00000139725.7	ENSG00000112293
ENSG00000157227.12	ENSG00000100577
ENSG00000198554.11	ENSG00000105697
ENSG00000023608.4	ENSG00000158104
ENSG00000126785.12	ENSG00000099377
ENSG00000081181.7	ENSG00000186480
ENSG00000072110.13	ENSG00000213398
ENSG00000119718.10	ENSG00000136371
ENSG00000140157.14	ENSG00000204099
ENSG00000182117.5	ENSG00000140961
ENSG00000176454.13	ENSG00000115425
ENSG00000103966.10	ENSG00000100344
ENSG00000159337.6	ENSG00000255071
ENSG00000182718.16	ENSG00000100665
ENSG00000140416.19	ENSG00000129214
ENSG00000138613.13	ENSG00000004864
ENSG00000137819.13	ENSG00000256162
ENSG00000184056.14	ENSG00000105398
ENSG00000185883.11	ENSG00000152078
ENSG00000103222.18	ENSG00000106565
ENSG00000149925.17	ENSG00000168306
ENSG00000102882.11	ENSG00000204444
ENSG00000169627.7	ENSG00000118520
ENSG00000099364.16	ENSG00000145708
ENSG00000140678.16	ENSG00000146233
ENSG00000217555.12	ENSG00000160868
ENSG00000166592.11	ENSG00000178401
ENSG00000166595.11	ENSG00000088926
ENSG00000135723.13	ENSG00000160339
ENSG00000102977.13	ENSG00000148803
ENSG00000140950.15	ENSG00000148935
ENSG00000004660.14	ENSG00000166840
ENSG00000108405.3	ENSG00000174567
ENSG00000129226.13	ENSG00000116678
ENSG00000141499.16	ENSG00000203896
ENSG00000179593.15	ENSG00000184232
ENSG00000141506.13	ENSG00000258818
ENSG00000166484.19	ENSG00000114771
ENSG00000141068.13	ENSG00000008311
ENSG00000176390.11	ENSG00000183044
ENSG00000275385.1	ENSG00000154262
ENSG00000278259.4	ENSG00000023839
ENSG00000141756.18	ENSG00000108846
ENSG00000259207.7	ENSG00000069431
ENSG00000176170.13	ENSG00000117528
ENSG00000105355.8	ENSG00000168792
ENSG00000076944.15	ENSG00000163686
ENSG00000104903.4	ENSG00000173210
ENSG00000167460.14	ENSG00000167315
ENSG00000130479.10	ENSG00000240303
ENSG00000105664.10	ENSG00000115361
ENSG00000089639.10	ENSG00000117054
ENSG00000089327.14	ENSG00000122971
ENSG00000090924.14	ENSG00000196177
ENSG00000105352.10	ENSG00000075239
ENSG00000125753.13	ENSG00000181513
ENSG00000185800.11	ENSG00000144648
ENSG00000169515.5	ENSG00000122729
ENSG00000105287.12	ENSG00000184227
ENSG00000104894.11	ENSG00000112304
ENSG00000169169.14	ENSG00000119673
ENSG00000104973.16	ENSG00000177465
ENSG00000088836.12	ENSG00000205669
ENSG00000101109.11	ENSG00000161533
ENSG00000124228.14	ENSG00000151726
ENSG00000124216.3	ENSG00000197142
ENSG00000160193.11	ENSG00000005187
ENSG00000100036.12	ENSG00000111058
ENSG00000100379.17	ENSG00000197859
ENSG00000025708.13	ENSG00000152990
ENSG00000005302.17	ENSG00000112414
ENSG00000169239.12	ENSG00000196616
ENSG00000102172.15	ENSG00000147576
ENSG00000123130.16	ENSG00000182551
ENSG00000017483.14	ENSG00000156110
ENSG00000184194.5	ENSG00000120907
ENSG00000124313.13	ENSG00000183077
ENSG00000130119.15	ENSG00000169692
ENSG00000101811.13	ENSG00000144891
ENSG00000212747.4	ENSG00000146416
ENSG00000071553.16	ENSG00000162433
ENSG00000203879.11	ENSG00000187134
ENSG00000126903.15	ENSG00000151632
ENSG00000188976.10	ENSG00000162482
ENSG00000127054.20	ENSG00000285976
ENSG00000248333.8	ENSG00000259171
ENSG00000142583.17	ENSG00000244255
ENSG00000116649.9	ENSG00000148218
ENSG00000171824.13	ENSG00000023330
ENSG00000053372.4	ENSG00000165092
ENSG00000117682.16	ENSG00000137124
ENSG00000090020.10	ENSG00000144908
ENSG00000162419.12	ENSG00000111275
ENSG00000121766.15	ENSG00000072210
ENSG00000134668.12	ENSG00000159423
ENSG00000121774.17	ENSG00000112294
ENSG00000116514.16	ENSG00000164904
ENSG00000054116.11	ENSG00000242110
ENSG00000183386.9	ENSG00000139344
ENSG00000183520.11	ENSG00000145020
ENSG00000197587.10	ENSG00000167772
ENSG00000079277.19	ENSG00000254979
ENSG00000157193.15	ENSG00000101474
ENSG00000243725.6	ENSG00000100342
ENSG00000122417.15	ENSG00000221963
ENSG00000065135.10	ENSG00000178301
ENSG00000196754.10	ENSG00000169083
ENSG00000188643.10	ENSG00000105676
ENSG00000198837.9	ENSG00000157399
ENSG00000116521.10	ENSG00000111339
ENSG00000116584.17	ENSG00000196372
ENSG00000213088.9	ENSG00000139352
ENSG00000158850.14	ENSG00000204653
ENSG00000173110.7	ENSG00000166183
ENSG00000081721.11	ENSG00000179774
ENSG00000143179.14	ENSG00000101974
ENSG00000197965.11	ENSG00000160862
ENSG00000143322.19	ENSG00000083123
ENSG00000143324.13	ENSG00000137875
ENSG00000117139.16	ENSG00000069399
ENSG00000182004.12	ENSG00000197580
ENSG00000203697.11	ENSG00000137274
ENSG00000143702.15	ENSG00000169814
ENSG00000054282.15	ENSG00000125149
ENSG00000153187.18	ENSG00000239887
ENSG00000171865.9	ENSG00000203724
ENSG00000214866.8	ENSG00000159403
ENSG00000138080.13	ENSG00000139178
ENSG00000115211.15	ENSG00000241224
ENSG00000162878.12	ENSG00000244731
ENSG00000168894.9	ENSG00000154274
ENSG00000153574.8	ENSG00000160325
ENSG00000071082.10	ENSG00000121691
ENSG00000175874.9	ENSG00000160200
ENSG00000071054.16	ENSG00000100557
ENSG00000125618.16	ENSG00000105219
ENSG00000115091.11	ENSG00000170458
ENSG00000125633.10	ENSG00000241399
ENSG00000115159.15	ENSG00000010610
ENSG00000170144.20	ENSG00000158825
ENSG00000197756.9	ENSG00000129596
ENSG00000135912.10	ENSG00000245848
ENSG00000054356.13	ENSG00000143418
ENSG00000135919.12	ENSG00000172831
ENSG00000173744.17	ENSG00000172828
ENSG00000244122.2	ENSG00000136457
ENSG00000198612.10	ENSG00000016391
ENSG00000163359.15	ENSG00000133048
ENSG00000241553.12	ENSG00000090539
ENSG00000170876.7	ENSG00000101204
ENSG00000188846.13	ENSG00000166797
ENSG00000075914.12	ENSG00000136305
ENSG00000249992.1	ENSG00000145354
ENSG00000114270.17	ENSG00000114737
ENSG00000178035.11	ENSG00000163347
ENSG00000114316.12	ENSG00000182566
ENSG00000164078.12	ENSG00000120885
ENSG00000114767.6	ENSG00000125246
ENSG00000163933.9	ENSG00000164237
ENSG00000113812.13	ENSG00000082438
ENSG00000136068.14	ENSG00000182871
ENSG00000114423.18	ENSG00000160963
ENSG00000114529.12	ENSG00000118004
ENSG00000175792.11	ENSG00000107864
ENSG00000240682.9	ENSG00000157184
ENSG00000163754.17	ENSG00000088766
ENSG00000169908.11	ENSG00000165475
ENSG00000163872.15	ENSG00000116791
ENSG00000161202.17	ENSG00000171793
ENSG00000073792.15	ENSG00000259417
ENSG00000161217.11	ENSG00000166347
ENSG00000145016.15	ENSG00000140465
ENSG00000182899.14	ENSG00000108242
ENSG00000090316.15	ENSG00000134716
ENSG00000109685.17	ENSG00000106258
ENSG00000063978.15	ENSG00000171903
ENSG00000168884.14	ENSG00000186204
ENSG00000145220.13	ENSG00000186115
ENSG00000170801.9	ENSG00000145476
ENSG00000163734.4	ENSG00000001630
ENSG00000138668.18	ENSG00000110063
ENSG00000168785.7	ENSG00000099977
ENSG00000164022.16	ENSG00000099974
ENSG00000138801.8	ENSG00000104325
ENSG00000133398.3	ENSG00000023697
ENSG00000164236.11	ENSG00000116133
ENSG00000145592.13	ENSG00000172893
ENSG00000164171.10	ENSG00000157379
ENSG00000113448.18	ENSG00000162496
ENSG00000134058.11	ENSG00000187630
ENSG00000175426.10	ENSG00000181192
ENSG00000197208.5	ENSG00000176399
ENSG00000177733.6	ENSG00000108176
ENSG00000131508.15	ENSG00000142182
ENSG00000120314.18	ENSG00000188641
ENSG00000133706.17	ENSG00000143507
ENSG00000183876.8	ENSG00000147155
ENSG00000070814.17	ENSG00000123179
ENSG00000181163.13	ENSG00000121310
ENSG00000113739.10	ENSG00000134463
ENSG00000175416.12	ENSG00000127884
ENSG00000183258.11	ENSG00000198721
ENSG00000124570.17	ENSG00000169242
ENSG00000225921.6	ENSG00000099617
ENSG00000165097.13	ENSG00000225968
ENSG00000066379.14	ENSG00000197977
ENSG00000241370.5	ENSG00000170522
ENSG00000204435.13	ENSG00000187097
ENSG00000204356.13	ENSG00000188833
ENSG00000227057.9	ENSG00000095203
ENSG00000204209.11	ENSG00000143819
ENSG00000096433.10	ENSG00000120915
ENSG00000156711.16	ENSG00000107566
ENSG00000137409.19	ENSG00000116285
ENSG00000214736.7	ENSG00000187017
ENSG00000124571.17	ENSG00000140374
ENSG00000082269.16	ENSG00000105379
ENSG00000164520.11	ENSG00000171503
ENSG00000026652.13	ENSG00000164089
ENSG00000178381.11	ENSG00000126218
ENSG00000164916.10	ENSG00000103876
ENSG00000242802.6	ENSG00000115042
ENSG00000136244.11	ENSG00000109794
ENSG00000106100.10	ENSG00000108950
ENSG00000006451.7	ENSG00000272414
ENSG00000106636.7	ENSG00000177138
ENSG00000158683.7	ENSG00000158169
ENSG00000154710.16	ENSG00000165140
ENSG00000130305.16	ENSG00000269190
ENSG00000106089.11	ENSG00000160752
ENSG00000170027.6	ENSG00000160867
ENSG00000127947.15	ENSG00000172456
ENSG00000075223.13	ENSG00000091483
ENSG00000106236.3	ENSG00000115414
ENSG00000185467.7	ENSG00000115226
ENSG00000106245.10	ENSG00000125798
ENSG00000221838.9	ENSG00000156869
ENSG00000205277.9	ENSG00000134363
ENSG00000164597.13	ENSG00000087086
ENSG00000091137.11	ENSG00000140564
ENSG00000002745.12	ENSG00000187889
ENSG00000128595.16	ENSG00000163251
ENSG00000128578.9	ENSG00000130222
ENSG00000106477.18	ENSG00000108479
ENSG00000159840.15	ENSG00000213930
ENSG00000033050.7	ENSG00000130005
ENSG00000104626.14	ENSG00000117228
ENSG00000158941.16	ENSG00000105607
ENSG00000104722.13	ENSG00000131979
ENSG00000104756.15	ENSG00000001084
ENSG00000104299.14	ENSG00000023909
ENSG00000156687.10	ENSG00000119125
ENSG00000070718.11	ENSG00000137563
ENSG00000104368.17	ENSG00000100031
ENSG00000137571.10	ENSG00000112964
ENSG00000154582.16	ENSG00000169562
ENSG00000164924.17	ENSG00000198814
ENSG00000120963.11	ENSG00000151948
ENSG00000120526.10	ENSG00000148672
ENSG00000131773.13	ENSG00000203972
ENSG00000178896.8	ENSG00000205835
ENSG00000179832.17	ENSG00000100522
ENSG00000185803.8	ENSG00000119927
ENSG00000161016.17	ENSG00000171723
ENSG00000137154.12	ENSG00000170412
ENSG00000137073.21	ENSG00000167701
ENSG00000164970.14	ENSG00000176153
ENSG00000174038.12	ENSG00000075240
ENSG00000005238.19	ENSG00000115290
ENSG00000198853.11	ENSG00000180875
ENSG00000107159.12	ENSG00000137106
ENSG00000122705.16	ENSG00000139835
ENSG00000107371.12	ENSG00000073605
ENSG00000185963.13	ENSG00000243955
ENSG00000165233.17	ENSG00000134184
ENSG00000095383.19	ENSG00000148834
ENSG00000106799.12	ENSG00000197238
ENSG00000136891.13	ENSG00000049239
ENSG00000148143.12	ENSG00000143630
ENSG00000041982.15	ENSG00000221932
ENSG00000197958.12	ENSG00000152804
ENSG00000187024.13	ENSG00000108924
ENSG00000136908.17	ENSG00000117305
ENSG00000148337.20	ENSG00000113161
ENSG00000095319.14	ENSG00000112972
ENSG00000097007.17	ENSG00000101076
ENSG00000160345.12	ENSG00000150540
ENSG00000122133.16	ENSG00000241935
ENSG00000130559.18	ENSG00000105707
ENSG00000196642.18	ENSG00000110756
ENSG00000107223.12	ENSG00000125430
ENSG00000107937.18	ENSG00000198189
ENSG00000134453.15	ENSG00000130948
ENSG00000152457.17	ENSG00000133835
ENSG00000136738.14	ENSG00000132196
ENSG00000177283.7	ENSG00000114378
ENSG00000165733.7	ENSG00000149428
ENSG00000169826.7	ENSG00000138413
ENSG00000165637.13	ENSG00000148057
ENSG00000148606.12	ENSG00000126246
ENSG00000052749.13	ENSG00000085552
ENSG00000155229.20	ENSG00000056736
ENSG00000155254.12	ENSG00000008517
ENSG00000166171.12	ENSG00000160712
ENSG00000148843.13	ENSG00000145703
ENSG00000023041.11	ENSG00000185507
ENSG00000151532.13	ENSG00000063241
ENSG00000154473.17	ENSG00000123104
ENSG00000108010.11	ENSG00000080709
ENSG00000130640.13	ENSG00000137171
ENSG00000185627.17	ENSG00000163884
ENSG00000177600.8	ENSG00000115919
ENSG00000021762.19	ENSG00000147592
ENSG00000166313.18	ENSG00000166816
ENSG00000166441.12	ENSG00000185522
ENSG00000110680.12	ENSG00000101577
ENSG00000157613.10	ENSG00000162337
ENSG00000110104.11	ENSG00000168904
ENSG00000167995.15	ENSG00000160233
ENSG00000162191.13	ENSG00000105699
ENSG00000168002.11	ENSG00000160932
ENSG00000133316.15	ENSG00000269313
ENSG00000168003.16	ENSG00000177943
ENSG00000167770.11	ENSG00000111885
ENSG00000173457.10	ENSG00000069535
ENSG00000173113.6	ENSG00000019169
ENSG00000110047.17	ENSG00000127241
ENSG00000173825.6	ENSG00000076770
ENSG00000175550.7	ENSG00000131844
ENSG00000175467.14	ENSG00000172366
ENSG00000087365.15	ENSG00000105976
ENSG00000174807.3	ENSG00000185432
ENSG00000174744.13	ENSG00000170439
ENSG00000085733.15	ENSG00000168389
ENSG00000168014.16	ENSG00000161013
ENSG00000261594.3	ENSG00000170430
ENSG00000158555.14	ENSG00000008394
ENSG00000149262.16	ENSG00000085871
ENSG00000149968.11	ENSG00000150527
ENSG00000137692.11	ENSG00000151611
ENSG00000109846.7	ENSG00000139428
ENSG00000118181.10	ENSG00000132763
ENSG00000160695.14	ENSG00000146085
ENSG00000076706.16	ENSG00000075643
ENSG00000149328.14	ENSG00000107186
ENSG00000110811.19	ENSG00000128309
ENSG00000111664.10	ENSG00000052802
ENSG00000111674.8	ENSG00000175806
ENSG00000126749.14	ENSG00000198736
ENSG00000013588.7	ENSG00000205362
ENSG00000066117.14	ENSG00000169715
ENSG00000139624.12	ENSG00000198417
ENSG00000139637.13	ENSG00000125144
ENSG00000135486.17	ENSG00000205358
ENSG00000161638.10	ENSG00000205364
ENSG00000172551.10	ENSG00000187193
ENSG00000196531.10	ENSG00000125148
ENSG00000182379.9	ENSG00000186205
ENSG00000185633.10	ENSG00000117791
ENSG00000196935.8	ENSG00000110921
ENSG00000149948.13	ENSG00000128641
ENSG00000133773.11	ENSG00000147813
ENSG00000139323.13	ENSG00000184117
ENSG00000177889.9	ENSG00000114021
ENSG00000136045.11	ENSG00000179873
ENSG00000110880.10	ENSG00000166741
ENSG00000089234.15	ENSG00000288611
ENSG00000258102.3	ENSG00000183971
ENSG00000089159.16	ENSG00000131910
ENSG00000110801.13	ENSG00000012504
ENSG00000168778.11	ENSG00000160113
ENSG00000196498.13	ENSG00000241058
ENSG00000183495.13	ENSG00000170917
ENSG00000184967.6	ENSG00000140876
ENSG00000176915.14	ENSG00000099330
ENSG00000072609.17	ENSG00000197444
ENSG00000151835.14	ENSG00000119547
ENSG00000102780.16	ENSG00000185372
ENSG00000118939.17	ENSG00000176230
ENSG00000102466.15	ENSG00000172057
ENSG00000198805.11	ENSG00000109991
ENSG00000092199.17	ENSG00000185624
ENSG00000100813.14	ENSG00000187867
ENSG00000100842.12	ENSG00000152782
ENSG00000254505.9	ENSG00000188582
ENSG00000012983.11	ENSG00000173599
ENSG00000087302.8	ENSG00000166228
ENSG00000087303.17	ENSG00000114054
ENSG00000100532.11	ENSG00000124253
ENSG00000100632.10	ENSG00000141179
ENSG00000006432.15	ENSG00000185813
ENSG00000089916.17	ENSG00000128655
ENSG00000140105.17	ENSG00000258429
ENSG00000075413.17	ENSG00000065485
ENSG00000126214.21	ENSG00000089220
ENSG00000254585.2	ENSG00000133027
ENSG00000137802.13	ENSG00000104883
ENSG00000067369.13	ENSG00000101856
ENSG00000103671.9	ENSG00000107537
ENSG00000103769.9	ENSG00000038210
ENSG00000166173.10	ENSG00000155629
ENSG00000179361.17	ENSG00000277481
ENSG00000166557.12	ENSG00000143627
ENSG00000197696.9	ENSG00000138308
ENSG00000136383.6	ENSG00000147872
ENSG00000103275.19	ENSG00000214456
ENSG00000162039.14	ENSG00000108439
ENSG00000183751.14	ENSG00000175482
ENSG00000205937.11	ENSG00000127948
ENSG00000184697.6	ENSG00000109819
ENSG00000171490.12	ENSG00000173281
ENSG00000170537.12	ENSG00000219607
ENSG00000103550.13	ENSG00000137713
ENSG00000197006.13	ENSG00000148426
ENSG00000103365.15	ENSG00000117707
ENSG00000205629.11	ENSG00000151006
ENSG00000169180.11	ENSG00000135069
ENSG00000149930.17	ENSG00000106853
ENSG00000169221.13	ENSG00000159335
ENSG00000089280.18	ENSG00000112245
ENSG00000102900.12	ENSG00000168994
ENSG00000159625.14	ENSG00000176894
ENSG00000140854.12	ENSG00000100504
ENSG00000167264.17	ENSG00000103485
ENSG00000062038.13	ENSG00000124839
ENSG00000183196.8	ENSG00000167964
ENSG00000170100.13	ENSG00000172780
ENSG00000141002.19	ENSG00000173166
ENSG00000179409.10	ENSG00000106538
ENSG00000177370.4	ENSG00000171174
ENSG00000175826.11	ENSG00000139194
ENSG00000132522.15	ENSG00000159200
ENSG00000161960.14	ENSG00000120158
ENSG00000161970.12	ENSG00000135437
ENSG00000108557.18	ENSG00000115255
ENSG00000178307.9	ENSG00000223638
ENSG00000108651.9	ENSG00000173156
ENSG00000073536.17	ENSG00000172602
ENSG00000125691.12	ENSG00000133135
ENSG00000108298.9	ENSG00000143365
ENSG00000108342.12	ENSG00000101413
ENSG00000108349.16	ENSG00000114993
ENSG00000171475.13	ENSG00000187823
ENSG00000131746.12	ENSG00000040608
ENSG00000171345.13	ENSG00000105784
ENSG00000173812.10	ENSG00000103449
ENSG00000141696.12	ENSG00000141504
ENSG00000168256.17	ENSG00000109929
ENSG00000141349.8	ENSG00000099194
ENSG00000161714.11	ENSG00000132330
ENSG00000198933.9	ENSG00000116171
ENSG00000005884.17	ENSG00000115884
ENSG00000170921.15	ENSG00000169439
ENSG00000087191.12	ENSG00000124145
ENSG00000108370.16	ENSG00000128228
ENSG00000172809.12	ENSG00000139410
ENSG00000167861.15	ENSG00000100003
ENSG00000132470.13	ENSG00000100012
ENSG00000129673.9	ENSG00000133488
ENSG00000187775.16	ENSG00000120341
ENSG00000141543.9	ENSG00000073169
ENSG00000184009.9	ENSG00000095539
ENSG00000185359.12	ENSG00000179918
ENSG00000141522.11	ENSG00000109618
ENSG00000167088.10	ENSG00000168528
ENSG00000141458.12	ENSG00000188488
ENSG00000141644.17	ENSG00000149131
ENSG00000134046.11	ENSG00000164466
ENSG00000074657.13	ENSG00000101049
ENSG00000057149.15	ENSG00000130813
ENSG00000197632.8	ENSG00000164690
ENSG00000105556.11	ENSG00000176974
ENSG00000071564.14	ENSG00000182199
ENSG00000161091.12	ENSG00000164403
ENSG00000167657.13	ENSG00000147955
ENSG00000125651.13	ENSG00000253598
ENSG00000088247.17	ENSG00000174327
ENSG00000171466.9	ENSG00000147100
ENSG00000130811.11	ENSG00000101194
ENSG00000105401.8	ENSG00000110628
ENSG00000129351.17	ENSG00000100075
ENSG00000127616.17	ENSG00000183048
ENSG00000130165.10	ENSG00000102743
ENSG00000105576.15	ENSG00000178537
ENSG00000104979.8	ENSG00000148339
ENSG00000132003.9	ENSG00000181035
ENSG00000123136.14	ENSG00000145217
ENSG00000099331.13	ENSG00000140284
ENSG00000105640.12	ENSG00000125520
ENSG00000007080.10	ENSG00000109667
ENSG00000184162.14	ENSG00000170385
ENSG00000121289.17	ENSG00000196660
ENSG00000188766.12	ENSG00000136868
ENSG00000179134.15	ENSG00000181830
ENSG00000105197.10	ENSG00000116704
ENSG00000105202.8	ENSG00000137700
ENSG00000142039.3	ENSG00000104635
ENSG00000076928.17	ENSG00000136052
ENSG00000105723.11	ENSG00000134802
ENSG00000124466.8	ENSG00000164175
ENSG00000179846.9	ENSG00000139508
ENSG00000104881.15	ENSG00000142494
ENSG00000117877.10	ENSG00000138074
ENSG00000125743.10	ENSG00000122490
ENSG00000090372.14	ENSG00000157103
ENSG00000142534.6	ENSG00000003989
ENSG00000142546.13	ENSG00000164038
ENSG00000126457.21	ENSG00000137491
ENSG00000142528.15	ENSG00000121871
ENSG00000105568.17	ENSG00000163683
ENSG00000105619.13	ENSG00000198732
ENSG00000105063.18	ENSG00000172164
ENSG00000095752.6	ENSG00000086300
ENSG00000063244.12	ENSG00000142168
ENSG00000130725.7	ENSG00000140263
ENSG00000125775.14	ENSG00000186212
ENSG00000088833.17	ENSG00000196800
ENSG00000125835.18	ENSG00000203772
ENSG00000215305.9	ENSG00000176422
ENSG00000088826.17	ENSG00000145545
ENSG00000089195.14	ENSG00000259332
ENSG00000125872.7	ENSG00000064225
ENSG00000125870.10	ENSG00000214530
ENSG00000100994.11	ENSG00000118804
ENSG00000101421.3	ENSG00000115107
ENSG00000125970.11	ENSG00000248592
ENSG00000242372.6	ENSG00000172340
ENSG00000126001.15	ENSG00000175600
ENSG00000101407.12	ENSG00000196502
ENSG00000025772.7	ENSG00000109193
ENSG00000124151.18	ENSG00000011347
ENSG00000196396.9	ENSG00000136463
ENSG00000019186.9	ENSG00000092607
ENSG00000101146.12	ENSG00000179152
ENSG00000142173.14	ENSG00000152760
ENSG00000099917.17	ENSG00000003436
ENSG00000196431.3	ENSG00000185875
ENSG00000128342.4	ENSG00000151365
ENSG00000100345.20	ENSG00000180346
ENSG00000100139.13	ENSG00000149476
ENSG00000196588.14	ENSG00000139644
ENSG00000100410.7	ENSG00000002933
ENSG00000100138.13	ENSG00000187824
ENSG00000188677.14	ENSG00000171227
ENSG00000130487.5	ENSG00000126106
ENSG00000169100.13	ENSG00000162460
ENSG00000130066.16	ENSG00000180089
ENSG00000156313.12	ENSG00000109084
ENSG00000102226.9	ENSG00000178297
ENSG00000184205.14	ENSG00000185361
ENSG00000126012.11	ENSG00000120659
ENSG00000204272.12	ENSG00000164938
ENSG00000147174.11	ENSG00000137364
ENSG00000241343.9	ENSG00000101255
ENSG00000133134.11	ENSG00000204613
ENSG00000225110.2	ENSG00000196689
ENSG00000130822.15	ENSG00000182704
ENSG00000130821.15	ENSG00000145777
ENSG00000102030.15	ENSG00000128311
ENSG00000196924.14	ENSG00000075234
ENSG00000071859.14	ENSG00000168234
ENSG00000116251.9	ENSG00000124120
ENSG00000049245.12	ENSG00000109814
ENSG00000142657.20	ENSG00000169764
ENSG00000142634.12	ENSG00000240224
ENSG00000055070.16	ENSG00000242366
ENSG00000004487.15	ENSG00000167397
ENSG00000169641.13	ENSG00000167992
ENSG00000142676.12	ENSG00000166415
ENSG00000117614.9	ENSG00000093217
ENSG00000117632.22
ENSG00000158161.15
ENSG00000126698.10
ENSG00000134690.10
ENSG00000090621.13
ENSG00000171960.10
ENSG00000117399.13
ENSG00000142945.12
ENSG00000186603.5
ENSG00000122406.12
ENSG00000116455.13
ENSG00000163159.12
ENSG00000160753.15
ENSG00000117036.11
ENSG00000143228.12
ENSG00000163444.11
ENSG00000117650.12
ENSG00000115241.10
ENSG00000115216.13
ENSG00000198522.13
ENSG00000171094.16
ENSG00000115317.11
ENSG00000176407.17
ENSG00000168883.19
ENSG00000144028.14
ENSG00000169756.16
ENSG00000169679.14
ENSG00000136715.17
ENSG00000187231.13
ENSG00000115568.15
ENSG00000077044.10
ENSG00000123485.11
ENSG00000144713.12
ENSG00000163528.12
ENSG00000129810.14
ENSG00000170142.11
ENSG00000168036.16
ENSG00000163807.5
ENSG00000162244.10
ENSG00000177646.18
ENSG00000073711.10
ENSG00000161203.13
ENSG00000174013.7
ENSG00000013810.18
ENSG00000109805.9
ENSG00000169299.13
ENSG00000145216.15
ENSG00000084092.6
ENSG00000145425.9
ENSG00000071539.13
ENSG00000113569.15
ENSG00000172244.8
ENSG00000145741.15
ENSG00000113083.13
ENSG00000112984.11
ENSG00000120733.13
ENSG00000146007.10
ENSG00000072571.19
ENSG00000204628.11
ENSG00000112039.3
ENSG00000156508.17
ENSG00000196591.11
ENSG00000203722.7
ENSG00000071994.10
ENSG00000136238.17
ENSG00000011426.10
ENSG00000136279.20
ENSG00000009954.10
ENSG00000106244.12
ENSG00000064419.13
ENSG00000133606.10
ENSG00000106144.19
ENSG00000146918.19
ENSG00000130227.16
ENSG00000184661.13
ENSG00000170791.17
ENSG00000171316.11
ENSG00000147604.13
ENSG00000164944.11
ENSG00000164932.12
ENSG00000104408.9
ENSG00000147677.10
ENSG00000169398.19
ENSG00000148110.15
ENSG00000136869.13
ENSG00000165219.21
ENSG00000119335.16
ENSG00000138160.5
ENSG00000138180.15
ENSG00000095485.16
ENSG00000108055.9
ENSG00000177963.14
ENSG00000183020.13
ENSG00000175390.13
ENSG00000148925.10
ENSG00000019505.7
ENSG00000134569.9
ENSG00000110108.9
ENSG00000254772.9
ENSG00000149480.6
ENSG00000214753.2
ENSG00000133884.9
ENSG00000137656.11
ENSG00000111206.12
ENSG00000111665.11
ENSG00000065970.8
ENSG00000084463.7
ENSG00000023734.10
ENSG00000167535.7
ENSG00000135480.15
ENSG00000123349.13
ENSG00000197111.15
ENSG00000205323.8
ENSG00000185480.11
ENSG00000084112.14
ENSG00000165480.15
ENSG00000122026.10
ENSG00000092201.9
ENSG00000100888.12
ENSG00000092203.13
ENSG00000179933.5
ENSG00000129559.12
ENSG00000100902.10
ENSG00000198807.12
ENSG00000165502.6
ENSG00000126787.12
ENSG00000131966.13
ENSG00000198752.10
ENSG00000198826.10
ENSG00000021776.10
ENSG00000156970.12
ENSG00000137876.9
ENSG00000157456.7
ENSG00000137807.13
ENSG00000140406.3
ENSG00000140612.13
ENSG00000198901.13
ENSG00000103429.10
ENSG00000214940.8
ENSG00000166847.9
ENSG00000070770.8
ENSG00000039523.19
ENSG00000090863.11
ENSG00000153815.16
ENSG00000158545.15
ENSG00000103335.21
ENSG00000167522.14
ENSG00000007168.12
ENSG00000177602.5
ENSG00000074755.14
ENSG00000087111.20
ENSG00000198242.13
ENSG00000173065.13
ENSG00000275700.4
ENSG00000131747.14
ENSG00000073584.18
ENSG00000126561.16
ENSG00000108828.15
ENSG00000108424.9
ENSG00000108468.14
ENSG00000159210.9
ENSG00000136485.14
ENSG00000136490.8
ENSG00000108984.13
ENSG00000188612.11
ENSG00000080986.12
ENSG00000134508.12
ENSG00000198795.10
ENSG00000141424.12
ENSG00000115268.9
ENSG00000104880.17
ENSG00000104976.11
ENSG00000066044.14
ENSG00000167775.10
ENSG00000105514.7
ENSG00000105393.15
ENSG00000221983.7
ENSG00000105705.15
ENSG00000105186.15
ENSG00000126261.12
ENSG00000167644.11
ENSG00000130402.11
ENSG00000105323.16
ENSG00000042753.11
ENSG00000119574.12
ENSG00000101266.17
ENSG00000125779.21
ENSG00000125971.16
ENSG00000198646.13
ENSG00000124134.8
ENSG00000124207.16
ENSG00000244687.11
ENSG00000087460.24
ENSG00000101161.7
ENSG00000184900.15
ENSG00000099901.16
ENSG00000183762.12
ENSG00000100216.5
ENSG00000075218.18
ENSG00000004961.14
ENSG00000102054.17
ENSG00000089289.15
ENSG00000090889.11
ENSG00000147140.15
ENSG00000198034.10
ENSG00000102384.13
ENSG00000077721.15
ENSG00000230667.5
ENSG00000138448.11
ENSG00000163577.7
ENSG00000174125.7
ENSG00000153015.15
ENSG00000145685.13
ENSG00000113555.5
ENSG00000137310.11
ENSG00000112130.16
ENSG00000112379.8
ENSG00000178860.8
ENSG00000167325.14
ENSG00000205339.9
ENSG00000166927.12
ENSG00000146670.9
ENSG00000137509.10
ENSG00000154146.12
ENSG00000276045.2
ENSG00000092068.19
ENSG00000198133.8
ENSG00000166073.10
ENSG00000224470.7
ENSG00000108819.10
ENSG00000101347.8
ENSG00000228594.3
ENSG00000078369.17
ENSG00000177674.15
ENSG00000171729.13
ENSG00000116786.11
ENSG00000162458.12
ENSG00000157191.19
ENSG00000159363.17
ENSG00000179051.13
ENSG00000077549.17
ENSG00000158747.13
ENSG00000142798.17
ENSG00000070831.15
ENSG00000159189.11
ENSG00000007968.6
ENSG00000117318.8
ENSG00000162430.16
ENSG00000169442.8
ENSG00000158195.10
ENSG00000000938.12
ENSG00000130775.15
ENSG00000169403.11
ENSG00000188060.7
ENSG00000162511.7
ENSG00000162512.15
ENSG00000121769.7
ENSG00000084623.11
ENSG00000116478.11
ENSG00000092853.13
ENSG00000116871.15
ENSG00000142694.6
ENSG00000183431.11
ENSG00000163909.7
ENSG00000065978.18
ENSG00000066056.13
ENSG00000066322.14
ENSG00000085999.11
ENSG00000123080.10
ENSG00000085840.12
ENSG00000162434.11
ENSG00000024526.16
ENSG00000067334.13
ENSG00000134215.15
ENSG00000085491.15
ENSG00000143119.12
ENSG00000143110.11
ENSG00000282608.1
ENSG00000118655.4
ENSG00000116830.11
ENSG00000159164.9
ENSG00000143368.9
ENSG00000163131.10
ENSG00000163154.5
ENSG00000163191.5
ENSG00000163202.4
ENSG00000196154.11
ENSG00000143621.16
ENSG00000143549.19
ENSG00000143537.13
ENSG00000132718.8
ENSG00000189030.9
ENSG00000158714.10
ENSG00000186517.13
ENSG00000158869.10
ENSG00000143226.13
ENSG00000203747.10
ENSG00000162745.10
ENSG00000143147.14
ENSG00000075391.16
ENSG00000143333.6
ENSG00000135862.5
ENSG00000058085.14
ENSG00000116701.14
ENSG00000143344.15
ENSG00000116690.12
ENSG00000118193.11
ENSG00000081277.12
ENSG00000136634.5
ENSG00000162892.15
ENSG00000196352.14
ENSG00000065600.12
ENSG00000123685.8
ENSG00000117724.12
ENSG00000168243.10
ENSG00000174371.16
ENSG00000162849.15
ENSG00000130508.10
ENSG00000151693.9
ENSG00000171848.13
ENSG00000138092.10
ENSG00000084710.13
ENSG00000115163.14
ENSG00000163798.13
ENSG00000163803.12
ENSG00000013016.15
ENSG00000091106.18
ENSG00000119865.8
ENSG00000163219.11
ENSG00000124357.12
ENSG00000163013.11
ENSG00000114978.17
ENSG00000065911.11
ENSG00000204843.12
ENSG00000115325.13
ENSG00000159399.9
ENSG00000034510.5
ENSG00000042493.15
ENSG00000121152.9
ENSG00000115539.13
ENSG00000115590.13
ENSG00000172985.10
ENSG00000144063.3
ENSG00000169607.12
ENSG00000019169.10
ENSG00000144118.13
ENSG00000136732.14
ENSG00000157827.19
ENSG00000153250.19
ENSG00000152253.8
ENSG00000077380.15
ENSG00000144354.13
ENSG00000196950.13
ENSG00000138411.10
ENSG00000163535.17
ENSG00000118257.16
ENSG00000127824.13
ENSG00000115053.15
ENSG00000178752.15
ENSG00000156983.15
ENSG00000144554.10
ENSG00000197548.12
ENSG00000131389.16
ENSG00000154783.11
ENSG00000131370.15
ENSG00000152642.10
ENSG00000153551.13
ENSG00000187094.11
ENSG00000011198.7
ENSG00000163814.7
ENSG00000163823.3
ENSG00000121807.5
ENSG00000121797.9
ENSG00000114648.11
ENSG00000067560.10
ENSG00000185614.4
ENSG00000001617.11
ENSG00000114353.16
ENSG00000068001.13
ENSG00000164086.9
ENSG00000168268.10
ENSG00000163932.13
ENSG00000114405.10
ENSG00000196776.14
ENSG00000144821.9
ENSG00000031081.10
ENSG00000180353.10
ENSG00000114013.15
ENSG00000173702.7
ENSG00000173706.12
ENSG00000114554.11
ENSG00000114631.10
ENSG00000004399.12
ENSG00000163655.15
ENSG00000079257.7
ENSG00000173890.16
ENSG00000114346.13
ENSG00000078081.7
ENSG00000172578.11
ENSG00000175166.16
ENSG00000163923.9
ENSG00000180611.6
ENSG00000173950.15
ENSG00000174004.5
ENSG00000133256.12
ENSG00000243449.6
ENSG00000163132.6
ENSG00000173013.5
ENSG00000196526.10
ENSG00000178163.7
ENSG00000002587.9
ENSG00000154277.12
ENSG00000128052.8
ENSG00000138675.16
ENSG00000173083.14
ENSG00000118785.13
ENSG00000164032.11
ENSG00000138778.11
ENSG00000164109.13
ENSG00000145386.9
ENSG00000151012.13
ENSG00000153147.5
ENSG00000121211.7
ENSG00000145428.14
ENSG00000151725.11
ENSG00000150753.11
ENSG00000145569.5
ENSG00000173545.4
ENSG00000176788.8
ENSG00000153071.14
ENSG00000083720.12
ENSG00000035499.12
ENSG00000123219.12
ENSG00000134057.14
ENSG00000171643.13
ENSG00000186468.12
ENSG00000038427.15
ENSG00000113532.12
ENSG00000173926.5
ENSG00000131435.12
ENSG00000113648.16
ENSG00000158402.18
ENSG00000228672.3
ENSG00000249751.3
ENSG00000113141.17
ENSG00000120318.15
ENSG00000113657.12
ENSG00000157510.13
ENSG00000182578.13
ENSG00000123643.12
ENSG00000145850.8
ENSG00000135077.8
ENSG00000164609.9
ENSG00000164611.12
ENSG00000134516.15
ENSG00000043462.11
ENSG00000072786.12
ENSG00000174705.12
ENSG00000113749.7
ENSG00000160883.10
ENSG00000198055.10
ENSG00000146094.13
ENSG00000131459.12
ENSG00000153046.17
ENSG00000112137.17
ENSG00000204632.11
ENSG00000137404.14
ENSG00000196230.12
ENSG00000204516.9
ENSG00000204482.10
ENSG00000204472.12
ENSG00000204469.12
ENSG00000204463.12
ENSG00000204392.10
ENSG00000204390.9
ENSG00000213654.9
ENSG00000235863.3
ENSG00000237649.7
ENSG00000124562.9
ENSG00000146192.14
ENSG00000095970.16
ENSG00000112559.13
ENSG00000112578.9
ENSG00000112576.12
ENSG00000124733.3
ENSG00000112655.15
ENSG00000146070.16
ENSG00000112118.18
ENSG00000170915.8
ENSG00000146143.17
ENSG00000065615.13
ENSG00000146376.10
ENSG00000146410.11
ENSG00000178199.13
ENSG00000131015.4
ENSG00000111981.4
ENSG00000120254.15
ENSG00000131016.16
ENSG00000120438.11
ENSG00000106268.15
ENSG00000075618.17
ENSG00000236609.3
ENSG00000105889.14
ENSG00000136235.15
ENSG00000070882.12
ENSG00000146592.16
ENSG00000106066.14
ENSG00000106483.11
ENSG00000010270.13
ENSG00000106605.10
ENSG00000188763.4
ENSG00000106683.14
ENSG00000105825.11
ENSG00000164692.17
ENSG00000006128.11
ENSG00000130429.12
ENSG00000168090.9
ENSG00000166508.17
ENSG00000106290.14
ENSG00000213420.7
ENSG00000135269.17
ENSG00000224940.8
ENSG00000106348.16
ENSG00000128524.4
ENSG00000128567.16
ENSG00000085662.13
ENSG00000155561.14
ENSG00000059377.16
ENSG00000106462.10
ENSG00000171115.3
ENSG00000179144.4
ENSG00000133574.9
ENSG00000133561.15
ENSG00000213203.2
ENSG00000196329.11
ENSG00000164867.10
ENSG00000171044.10
ENSG00000164733.20
ENSG00000038945.14
ENSG00000147416.10
ENSG00000147443.12
ENSG00000134013.15
ENSG00000168078.9
ENSG00000120875.8
ENSG00000168615.11
ENSG00000164736.5
ENSG00000137575.11
ENSG00000164687.10
ENSG00000170323.8
ENSG00000180543.4
ENSG00000104356.10
ENSG00000136982.5
ENSG00000170961.6
ENSG00000155926.13
ENSG00000066827.15
ENSG00000198576.3
ENSG00000182759.3
ENSG00000160949.16
ENSG00000160957.12
ENSG00000120156.20
ENSG00000122692.8
ENSG00000221829.9
ENSG00000122694.15
ENSG00000165304.7
ENSG00000165025.14
ENSG00000136938.8
ENSG00000136826.14
ENSG00000119326.14
ENSG00000106868.16
ENSG00000119321.8
ENSG00000119403.13
ENSG00000095303.14
ENSG00000136830.11
ENSG00000095370.19
ENSG00000106991.13
ENSG00000107130.9
ENSG00000126882.12
ENSG00000130723.18
ENSG00000125482.12
ENSG00000130635.15
ENSG00000085265.10
ENSG00000187796.13
ENSG00000197355.10
ENSG00000188566.13
ENSG00000188229.5
ENSG00000198113.2
ENSG00000165568.17
ENSG00000065328.16
ENSG00000026025.15
ENSG00000183621.15
ENSG00000012779.10
ENSG00000128815.19
ENSG00000122952.16
ENSG00000170312.15
ENSG00000107719.8
ENSG00000107738.19
ENSG00000197746.13
ENSG00000122863.5
ENSG00000122861.15
ENSG00000122359.17
ENSG00000148677.6
ENSG00000107874.10
ENSG00000138172.10
ENSG00000148841.15
ENSG00000151929.9
ENSG00000175029.16
ENSG00000132334.16
ENSG00000148773.13
ENSG00000165752.16
ENSG00000206013.2
ENSG00000177105.9
ENSG00000132109.9
ENSG00000166341.7
ENSG00000175352.10
ENSG00000184014.7
ENSG00000085063.14
ENSG00000135363.11
ENSG00000026508.17
ENSG00000179431.6
ENSG00000157570.11
ENSG00000175274.18
ENSG00000066336.11
ENSG00000149136.8
ENSG00000197629.5
ENSG00000110079.16
ENSG00000006118.14
ENSG00000134780.9
ENSG00000167996.15
ENSG00000168005.8
ENSG00000149782.11
ENSG00000162302.12
ENSG00000213465.7
ENSG00000168060.15
ENSG00000149798.4
ENSG00000213445.9
ENSG00000172977.12
ENSG00000172757.12
ENSG00000175592.8
ENSG00000084207.15
ENSG00000162344.3
ENSG00000171631.14
ENSG00000054967.12
ENSG00000175567.8
ENSG00000165434.7
ENSG00000077514.8
ENSG00000137486.16
ENSG00000137507.11
ENSG00000109861.15
ENSG00000082175.14
ENSG00000137673.8
ENSG00000110324.10
ENSG00000186174.12
ENSG00000172350.9
ENSG00000110395.6
ENSG00000154127.9
ENSG00000149564.11
ENSG00000134955.11
ENSG00000149557.12
ENSG00000134954.14
ENSG00000151702.16
ENSG00000149418.10
ENSG00000171823.6
ENSG00000197905.8
ENSG00000184574.9
ENSG00000111679.16
ENSG00000177675.8
ENSG00000177575.12
ENSG00000171860.4
ENSG00000172243.17
ENSG00000111348.8
ENSG00000151490.13
ENSG00000004700.15
ENSG00000111716.12
ENSG00000060982.14
ENSG00000061273.17
ENSG00000152556.15
ENSG00000134287.9
ENSG00000123416.15
ENSG00000167552.13
ENSG00000167553.15
ENSG00000135451.12
ENSG00000161791.13
ENSG00000161800.12
ENSG00000139629.15
ENSG00000139567.12
ENSG00000167767.13
ENSG00000205426.10
ENSG00000139572.3
ENSG00000161642.17
ENSG00000123338.12
ENSG00000123360.11
ENSG00000123342.15
ENSG00000170515.13
ENSG00000139645.9
ENSG00000175203.15
ENSG00000135446.16
ENSG00000166226.12
ENSG00000074527.11
ENSG00000111145.7
ENSG00000110851.11
ENSG00000174600.13
ENSG00000110876.9
ENSG00000135148.11
ENSG00000111737.11
ENSG00000089154.10
ENSG00000111786.8
ENSG00000132341.11
ENSG00000139618.14
ENSG00000102445.18
ENSG00000152213.3
ENSG00000118946.11
ENSG00000178695.5
ENSG00000187498.14
ENSG00000134871.17
ENSG00000129566.12
ENSG00000129538.13
ENSG00000169385.2
ENSG00000155465.18
ENSG00000139880.19
ENSG00000129467.13
ENSG00000129465.15
ENSG00000139910.19
ENSG00000129534.13
ENSG00000125384.6
ENSG00000100526.19
ENSG00000100644.16
ENSG00000176903.4
ENSG00000119596.17
ENSG00000071246.10
ENSG00000100596.6
ENSG00000100603.13
ENSG00000152315.4
ENSG00000100600.14
ENSG00000119632.3
ENSG00000197102.10
ENSG00000066735.14
ENSG00000170779.10
ENSG00000273749.4
ENSG00000248905.8
ENSG00000137841.11
ENSG00000051180.16
ENSG00000137825.10
ENSG00000103932.11
ENSG00000092445.11
ENSG00000137814.10
ENSG00000140259.6
ENSG00000092470.11
ENSG00000241839.9
ENSG00000067225.17
ENSG00000178718.6
ENSG00000167173.18
ENSG00000166411.13
ENSG00000140403.12
ENSG00000136378.14
ENSG00000169330.8
ENSG00000140525.17
ENSG00000140519.12
ENSG00000140575.12
ENSG00000197299.10
ENSG00000140553.17
ENSG00000140443.13
ENSG00000005513.9
ENSG00000131650.13
ENSG00000127564.16
ENSG00000262246.5
ENSG00000184602.5
ENSG00000072864.14
ENSG00000103226.17
ENSG00000166851.14
ENSG00000184730.10
ENSG00000185905.3
ENSG00000102879.15
ENSG00000169217.8
ENSG00000179958.8
ENSG00000169896.16
ENSG00000171241.8
ENSG00000091651.8
ENSG00000171208.9
ENSG00000121281.12
ENSG00000166164.15
ENSG00000167208.14
ENSG00000087237.10
ENSG00000140848.16
ENSG00000140931.19
ENSG00000102898.11
ENSG00000103061.12
ENSG00000141076.17
ENSG00000140829.11
ENSG00000065427.14
ENSG00000230989.6
ENSG00000103187.7
ENSG00000225614.2
ENSG00000051523.10
ENSG00000167513.8
ENSG00000259803.6
ENSG00000258947.6
ENSG00000272636.3
ENSG00000183688.4
ENSG00000159842.14
ENSG00000197879.14
ENSG00000167703.14
ENSG00000167721.10
ENSG00000213977.7
ENSG00000074370.17
ENSG00000141480.17
ENSG00000182853.11
ENSG00000108518.7
ENSG00000179314.13
ENSG00000129195.15
ENSG00000161940.10
ENSG00000181856.14
ENSG00000187838.16
ENSG00000161956.12
ENSG00000170043.11
ENSG00000178999.12
ENSG00000276231.4
ENSG00000007237.18
ENSG00000187688.14
ENSG00000177731.15
ENSG00000168961.16
ENSG00000109113.18
ENSG00000108262.15
ENSG00000184060.10
ENSG00000006125.17
ENSG00000275832.4
ENSG00000277258.4
ENSG00000108244.16
ENSG00000131473.16
ENSG00000108774.14
ENSG00000177469.12
ENSG00000131470.14
ENSG00000131462.7
ENSG00000131477.10
ENSG00000184988.8
ENSG00000236383.8
ENSG00000030582.17
ENSG00000180340.6
ENSG00000108883.12
ENSG00000186185.13
ENSG00000184922.13
ENSG00000159314.11
ENSG00000189120.4
ENSG00000159202.17
ENSG00000167083.6
ENSG00000108798.8
ENSG00000167100.14
ENSG00000108821.13
ENSG00000154920.14
ENSG00000068489.12
ENSG00000159640.15
ENSG00000108592.16
ENSG00000108622.10
ENSG00000261371.5
ENSG00000271605.5
ENSG00000196169.14
ENSG00000167851.13
ENSG00000167850.3
ENSG00000186407.6
ENSG00000109089.7
ENSG00000189159.15
ENSG00000129667.12
ENSG00000129657.14
ENSG00000141524.15
ENSG00000167900.11
ENSG00000089685.14
ENSG00000087157.18
ENSG00000181409.11
ENSG00000185527.11
ENSG00000183684.7
ENSG00000141526.16
ENSG00000176845.12
ENSG00000132205.10
ENSG00000082397.17
ENSG00000154845.15
ENSG00000168461.12
ENSG00000176014.12
ENSG00000154839.9
ENSG00000082212.12
ENSG00000141682.11
ENSG00000070404.9
ENSG00000099864.17
ENSG00000172081.13
ENSG00000188305.5
ENSG00000220008.3
ENSG00000176619.12
ENSG00000186300.11
ENSG00000060558.3
ENSG00000125910.5
ENSG00000179855.5
ENSG00000186111.9
ENSG00000167680.15
ENSG00000276043.4
ENSG00000104833.11
ENSG00000186994.11
ENSG00000142347.16
ENSG00000130816.14
ENSG00000129353.14
ENSG00000142453.11
ENSG00000161888.11
ENSG00000102575.10
ENSG00000104774.12
ENSG00000179262.9
ENSG00000104998.3
ENSG00000105011.8
ENSG00000072071.16
ENSG00000123143.12
ENSG00000105137.12
ENSG00000127528.5
ENSG00000127533.3
ENSG00000130309.10
ENSG00000130475.14
ENSG00000216490.3
ENSG00000175489.9
ENSG00000051128.18
ENSG00000105173.13
ENSG00000105677.11
ENSG00000126264.9
ENSG00000011600.11
ENSG00000105254.11
ENSG00000126247.10
ENSG00000099341.11
ENSG00000171777.15
ENSG00000130755.12
ENSG00000105223.19
ENSG00000160410.14
ENSG00000167600.13
ENSG00000105329.9
ENSG00000007129.17
ENSG00000105732.12
ENSG00000079435.9
ENSG00000204936.9
ENSG00000073050.11
ENSG00000011422.11
ENSG00000159871.14
ENSG00000283632.2
ENSG00000177464.4
ENSG00000104967.6
ENSG00000105281.12
ENSG00000142230.11
ENSG00000134830.5
ENSG00000142227.10
ENSG00000105464.3
ENSG00000105538.9
ENSG00000104808.7
ENSG00000183207.13
ENSG00000104951.15
ENSG00000062822.12
ENSG00000129450.8
ENSG00000105383.14
ENSG00000254415.3
ENSG00000171051.8
ENSG00000171049.8
ENSG00000187474.4
ENSG00000142405.21
ENSG00000170909.13
ENSG00000204577.11
ENSG00000244482.10
ENSG00000131042.14
ENSG00000167613.15
ENSG00000239998.5
ENSG00000104974.11
ENSG00000186818.12
ENSG00000022556.15
ENSG00000108106.13
ENSG00000130726.11
ENSG00000125841.12
ENSG00000125898.12
ENSG00000101298.13
ENSG00000088832.16
ENSG00000196209.12
ENSG00000101361.16
ENSG00000088827.12
ENSG00000132622.10
ENSG00000089006.16
ENSG00000125810.9
ENSG00000101336.13
ENSG00000101367.8
ENSG00000101412.12
ENSG00000101057.15
ENSG00000166913.12
ENSG00000244274.7
ENSG00000175063.16
ENSG00000124126.13
ENSG00000087586.17
ENSG00000124225.15
ENSG00000171858.17
ENSG00000101210.10
ENSG00000171700.13
ENSG00000154640.14
ENSG00000156261.12
ENSG00000159259.7
ENSG00000160255.17
ENSG00000160310.17
ENSG00000177663.13
ENSG00000093072.15
ENSG00000093009.9
ENSG00000184113.9
ENSG00000244486.8
ENSG00000183773.15
ENSG00000100034.13
ENSG00000099956.18
ENSG00000100122.5
ENSG00000100280.16
ENSG00000100285.9
ENSG00000099995.18
ENSG00000185339.8
ENSG00000100353.17
ENSG00000100368.13
ENSG00000100055.20
ENSG00000100060.17
ENSG00000100092.20
ENSG00000100097.11
ENSG00000198792.12
ENSG00000221890.3
ENSG00000239900.12
ENSG00000196419.12
ENSG00000100147.13
ENSG00000100162.14
ENSG00000177096.8
ENSG00000235568.6
ENSG00000100271.16
ENSG00000188636.3
ENSG00000188130.13
ENSG00000100241.20
ENSG00000101846.6
ENSG00000047644.18
ENSG00000147010.17
ENSG00000101868.10
ENSG00000165168.7
ENSG00000130985.16
ENSG00000102265.11
ENSG00000126759.13
ENSG00000102312.21
ENSG00000015285.10
ENSG00000243279.3
ENSG00000102007.10
ENSG00000158352.15
ENSG00000001497.16
ENSG00000147065.16
ENSG00000155659.14
ENSG00000090776.5
ENSG00000010671.15
ENSG00000184867.13
ENSG00000133169.5
ENSG00000102409.9
ENSG00000185222.8
ENSG00000157600.11
ENSG00000122122.9
ENSG00000156697.12
ENSG00000102034.16
ENSG00000089820.15
ENSG00000102032.12
ENSG00000160211.15
.
.
.

### Sheet: Brain_cortex
Brain-differential	Brain-specific
ENSG00000135114.12	ENSG00000288642
ENSG00000142606.15	ENSG00000101200
ENSG00000142623.9	ENSG00000161610
ENSG00000006555.10	ENSG00000139287
ENSG00000162598.13	ENSG00000125492
ENSG00000183347.14	ENSG00000205116
ENSG00000143536.7	ENSG00000165370
ENSG00000169509.5	ENSG00000171540
ENSG00000163209.14	ENSG00000274791
ENSG00000136689.18	ENSG00000145863
ENSG00000138435.15	ENSG00000124089
ENSG00000088726.15	ENSG00000152595
ENSG00000121552.3	ENSG00000124493
ENSG00000185873.7	ENSG00000236398
ENSG00000087128.9	ENSG00000183395
ENSG00000132465.10	ENSG00000223569
ENSG00000196344.11	ENSG00000273079
ENSG00000133710.15	ENSG00000230778
ENSG00000137198.9	ENSG00000169306
ENSG00000204544.5	ENSG00000142319
ENSG00000261272.1	ENSG00000204612
ENSG00000244731.7	ENSG00000130287
ENSG00000224389.8	ENSG00000101405
ENSG00000198074.9	ENSG00000168505
ENSG00000147437.9	ENSG00000179468
ENSG00000147889.17	ENSG00000176884
ENSG00000187922.13	ENSG00000079841
ENSG00000149150.8	ENSG00000188909
ENSG00000170477.12	ENSG00000197061
ENSG00000184254.16	ENSG00000140836
ENSG00000214940.8	ENSG00000183379
ENSG00000175267.14	ENSG00000169840
ENSG00000102878.16	ENSG00000105642
ENSG00000171401.14	ENSG00000142408
ENSG00000132470.13	ENSG00000184350
ENSG00000129654.7	ENSG00000225110
ENSG00000168454.11	ENSG00000233136
ENSG00000197641.11	ENSG00000186895
ENSG00000057149.15	ENSG00000171956
ENSG00000130513.6	ENSG00000215045
ENSG00000131080.14	ENSG00000136535
ENSG00000102239.4	ENSG00000175874
ENSG00000151650.7	ENSG00000173250
ENSG00000124253.10	ENSG00000105695
ENSG00000008128.22	ENSG00000130540
ENSG00000168026.18	ENSG00000259571
ENSG00000228727.8	ENSG00000153266
ENSG00000260428.2	ENSG00000282599
ENSG00000176978.13	ENSG00000282268
ENSG00000168434.12	ENSG00000282520
ENSG00000186567.12	ENSG00000282089
ENSG00000146205.13	ENSG00000146618
ENSG00000188976.10	ENSG00000101180
ENSG00000224051.6	ENSG00000198216
ENSG00000107404.19	ENSG00000128610
ENSG00000242485.5	ENSG00000182450
ENSG00000197785.13	ENSG00000204655
ENSG00000160075.11	ENSG00000225781
ENSG00000157870.14	ENSG00000164438
ENSG00000131697.17	ENSG00000172020
ENSG00000158292.6	ENSG00000189127
ENSG00000041988.15	ENSG00000253548
ENSG00000132879.13	ENSG00000107331
ENSG00000177000.10	ENSG00000154478
ENSG00000116809.11	ENSG00000188011
ENSG00000037637.10	ENSG00000165970
ENSG00000117154.11	ENSG00000181215
ENSG00000158747.13	ENSG00000164600
ENSG00000244038.9	ENSG00000147571
ENSG00000076864.19	ENSG00000164778
ENSG00000162552.14	ENSG00000150361
ENSG00000011009.10	ENSG00000154146
ENSG00000117640.17	ENSG00000071677
ENSG00000142669.14	ENSG00000187714
ENSG00000142751.14	ENSG00000164418
ENSG00000130770.17	ENSG00000158406
ENSG00000121769.7	ENSG00000136099
ENSG00000084623.11	ENSG00000126583
ENSG00000176261.15	ENSG00000261678
ENSG00000214193.10	ENSG00000196361
ENSG00000181817.5	ENSG00000158748
ENSG00000116898.11	ENSG00000221890
ENSG00000134697.12	ENSG00000164112
ENSG00000159479.16	ENSG00000182968
ENSG00000117410.13	ENSG00000008197
ENSG00000086015.20	ENSG00000248933
ENSG00000117481.10	ENSG00000279263
ENSG00000134248.13	ENSG00000184226
ENSG00000116752.5	ENSG00000253649
ENSG00000266472.5	ENSG00000250745
ENSG00000143393.16	ENSG00000284684
ENSG00000159377.10	ENSG00000152910
ENSG00000163348.3	ENSG00000163497
ENSG00000160688.18	ENSG00000118702
ENSG00000160767.20	ENSG00000145888
ENSG00000116586.11	ENSG00000132702
ENSG00000163382.11	ENSG00000188379
ENSG00000143319.16	ENSG00000117016
ENSG00000158773.14	ENSG00000152977
ENSG00000158793.13	ENSG00000130368
ENSG00000158850.14	ENSG00000184486
ENSG00000143850.13	ENSG00000142538
ENSG00000154305.16	ENSG00000203685
ENSG00000162910.18	ENSG00000148704
ENSG00000116957.12	ENSG00000141837
ENSG00000032389.12	ENSG00000144355
ENSG00000143870.12	ENSG00000135625
ENSG00000163026.11	ENSG00000187730
ENSG00000138073.13	ENSG00000176533
ENSG00000115204.14	ENSG00000198822
ENSG00000163795.13	ENSG00000121905
ENSG00000115216.13	ENSG00000166963
ENSG00000115226.9	ENSG00000132164
ENSG00000162961.13	ENSG00000143858
ENSG00000173163.10	ENSG00000221937
ENSG00000124357.12	ENSG00000164124
ENSG00000115289.13	ENSG00000178233
ENSG00000168883.19	ENSG00000163032
ENSG00000068654.15	ENSG00000288625
ENSG00000213337.8	ENSG00000205899
ENSG00000115526.10	ENSG00000204347
ENSG00000071051.13	ENSG00000144550
ENSG00000136002.18	ENSG00000111262
ENSG00000144401.14	ENSG00000157542
ENSG00000187736.12	ENSG00000270188
ENSG00000163273.3	ENSG00000179915
ENSG00000130294.15	ENSG00000203805
ENSG00000176946.11	ENSG00000130711
ENSG00000134072.10	ENSG00000176381
ENSG00000171135.13	ENSG00000110786
ENSG00000163704.11	ENSG00000182698
ENSG00000157020.17	ENSG00000161681
ENSG00000144712.11	ENSG00000099365
ENSG00000131368.7	ENSG00000122012
ENSG00000114745.13	ENSG00000185742
ENSG00000144659.10	ENSG00000167971
ENSG00000114812.12	ENSG00000184984
ENSG00000008324.11	ENSG00000185610
ENSG00000075914.12	ENSG00000186297
ENSG00000249992.1	ENSG00000166159
ENSG00000088727.12	ENSG00000112139
ENSG00000010256.10	ENSG00000254440
ENSG00000178149.16	ENSG00000115665
ENSG00000172046.18	ENSG00000157152
ENSG00000164077.13	ENSG00000179292
ENSG00000186792.16	ENSG00000164853
ENSG00000088543.14	ENSG00000049247
ENSG00000164081.12	ENSG00000128564
ENSG00000114767.6	ENSG00000174963
ENSG00000247596.8	ENSG00000285218
ENSG00000157388.15	ENSG00000185736
ENSG00000163636.10	ENSG00000164076
ENSG00000114354.13	ENSG00000140323
ENSG00000065518.7	ENSG00000136928
ENSG00000114631.10	ENSG00000145864
ENSG00000163902.11	ENSG00000099822
ENSG00000177646.18	ENSG00000184408
ENSG00000161204.11	ENSG00000162456
ENSG00000145198.14	ENSG00000020129
ENSG00000145016.15	ENSG00000127780
ENSG00000185619.18	ENSG00000165194
ENSG00000145214.13	ENSG00000112541
ENSG00000159692.15	ENSG00000278803
ENSG00000090316.15	ENSG00000079102
ENSG00000186222.4	ENSG00000197177
ENSG00000163319.10	ENSG00000115266
ENSG00000073578.16	ENSG00000143032
ENSG00000134480.13	ENSG00000154493
ENSG00000164615.4	ENSG00000168993
ENSG00000120709.10	ENSG00000136267
ENSG00000132563.15	ENSG00000286102
ENSG00000170445.12	ENSG00000180269
ENSG00000171720.9	ENSG00000183454
ENSG00000164611.12	ENSG00000164082
ENSG00000113734.17	ENSG00000203852
ENSG00000113761.11	ENSG00000137252
ENSG00000169228.13	ENSG00000064393
ENSG00000198055.10	ENSG00000182601
ENSG00000183258.11	ENSG00000089558
ENSG00000027847.13	ENSG00000186231
ENSG00000197451.11	ENSG00000167889
ENSG00000204564.11	ENSG00000187164
ENSG00000204463.12	ENSG00000147488
ENSG00000204435.13	ENSG00000127561
ENSG00000204427.11	ENSG00000135439
ENSG00000204386.10	ENSG00000144119
ENSG00000204371.11	ENSG00000184524
ENSG00000112514.15	ENSG00000011332
ENSG00000112033.13	ENSG00000145242
ENSG00000124733.3	ENSG00000127585
ENSG00000112651.11	ENSG00000268089
ENSG00000112658.7	ENSG00000198835
ENSG00000096080.11	ENSG00000181656
ENSG00000146232.15	ENSG00000203811
ENSG00000118420.16	ENSG00000278705
ENSG00000157778.8	ENSG00000276966
ENSG00000002822.15	ENSG00000184156
ENSG00000075624.13	ENSG00000033122
ENSG00000008256.15	ENSG00000185942
ENSG00000146576.12	ENSG00000174576
ENSG00000164654.15	ENSG00000144460
ENSG00000136243.16	ENSG00000082556
ENSG00000156928.4	ENSG00000154864
ENSG00000106605.10	ENSG00000132671
ENSG00000106636.7	ENSG00000148737
ENSG00000106638.15	ENSG00000171368
ENSG00000176428.5	ENSG00000174607
ENSG00000071462.11	ENSG00000284484
ENSG00000189143.9	ENSG00000171094
ENSG00000106683.14	ENSG00000174945
ENSG00000005486.16	ENSG00000078725
ENSG00000127989.13	ENSG00000214688
ENSG00000070669.16	ENSG00000145526
ENSG00000241468.7	ENSG00000184144
ENSG00000168090.9	ENSG00000108255
ENSG00000214300.7	ENSG00000121904
ENSG00000004059.10	ENSG00000183230
ENSG00000128524.4	ENSG00000151577
ENSG00000196453.7	ENSG00000274618
ENSG00000181220.15	ENSG00000188620
ENSG00000197150.12	ENSG00000116983
ENSG00000164896.19	ENSG00000178394
ENSG00000033050.7	ENSG00000177301
ENSG00000254093.8	ENSG00000124134
ENSG00000158863.21	ENSG00000142235
ENSG00000147439.12	ENSG00000168314
ENSG00000104228.12	ENSG00000277586
ENSG00000197265.8	ENSG00000104722
ENSG00000158669.11	ENSG00000162068
ENSG00000185015.7	ENSG00000123360
ENSG00000188343.12	ENSG00000100302
ENSG00000104522.15	ENSG00000100167
ENSG00000179950.13	ENSG00000174417
ENSG00000179091.4	ENSG00000255690
ENSG00000185000.11	ENSG00000103310
ENSG00000147804.9	ENSG00000286131
ENSG00000160959.7	ENSG00000288681
ENSG00000197363.9	ENSG00000008277
ENSG00000170619.9	ENSG00000121753
ENSG00000170631.14	ENSG00000235711
ENSG00000137100.15	ENSG00000011426
ENSG00000107140.15	ENSG00000107518
ENSG00000107175.11	ENSG00000100314
ENSG00000070610.14	ENSG00000166862
ENSG00000135047.14	ENSG00000070808
ENSG00000095380.10	ENSG00000100399
ENSG00000136888.6	ENSG00000150656
ENSG00000136848.16	ENSG00000173786
ENSG00000119421.6	ENSG00000241563
ENSG00000136856.17	ENSG00000286015
ENSG00000160401.14	ENSG00000164796
ENSG00000095370.19	ENSG00000116544
ENSG00000171159.4	ENSG00000197587
ENSG00000148337.20	ENSG00000092964
ENSG00000148343.18	ENSG00000157851
ENSG00000148335.14	ENSG00000221946
ENSG00000130714.15	ENSG00000163288
ENSG00000160563.13	ENSG00000170075
ENSG00000148248.13	ENSG00000146360
ENSG00000196363.9	ENSG00000180929
ENSG00000165688.11	ENSG00000167191
ENSG00000148396.18	ENSG00000105464
ENSG00000244187.7	ENSG00000124610
ENSG00000159069.13	ENSG00000277157
ENSG00000165724.5	ENSG00000187664
ENSG00000151474.21	ENSG00000120694
ENSG00000265354.3	ENSG00000214216
ENSG00000166507.17	ENSG00000188385
ENSG00000148688.13	ENSG00000129159
ENSG00000171311.12	ENSG00000143473
ENSG00000171307.18	ENSG00000164794
ENSG00000155252.13	ENSG00000180901
ENSG00000155256.17	ENSG00000168481
ENSG00000155265.10	ENSG00000183908
ENSG00000095713.13	ENSG00000145794
ENSG00000138107.12	ENSG00000256045
ENSG00000148843.13	ENSG00000148826
ENSG00000148834.12	ENSG00000204640
ENSG00000151640.12	ENSG00000162631
ENSG00000177951.17	ENSG00000204962
ENSG00000174775.16	ENSG00000253767
ENSG00000158042.8	ENSG00000123560
ENSG00000166452.11	ENSG00000196767
ENSG00000166199.12	ENSG00000151615
ENSG00000181830.8	ENSG00000152932
ENSG00000149179.13	ENSG00000162944
ENSG00000134575.9	ENSG00000179673
ENSG00000213619.9	ENSG00000144285
ENSG00000166902.4	ENSG00000103184
ENSG00000167987.10	ENSG00000139737
ENSG00000149541.9	ENSG00000103546
ENSG00000185085.2	ENSG00000168875
ENSG00000162236.11	ENSG00000256762
ENSG00000168005.8	ENSG00000145087
ENSG00000002330.13	ENSG00000213023
ENSG00000173264.14	ENSG00000127362
ENSG00000068971.13	ENSG00000241697
ENSG00000110025.12	ENSG00000151952
ENSG00000142186.16	ENSG00000282881
ENSG00000172500.12	ENSG00000137941
ENSG00000175376.8	ENSG00000123552
ENSG00000254986.7	ENSG00000187135
ENSG00000173227.13	ENSG00000177108
ENSG00000173120.14	ENSG00000181409
ENSG00000172932.14	ENSG00000288658
ENSG00000172613.7	ENSG00000181790
ENSG00000172531.14	ENSG00000154027
ENSG00000110711.9	ENSG00000109956
ENSG00000110697.12	ENSG00000135454
ENSG00000132740.8	ENSG00000164061
ENSG00000118369.12	ENSG00000131094
ENSG00000137714.2	ENSG00000165985
ENSG00000118096.7	ENSG00000141668
ENSG00000196655.11	ENSG00000174871
ENSG00000110074.10	ENSG00000146910
ENSG00000170322.14	ENSG00000169862
ENSG00000151503.12	ENSG00000164176
ENSG00000151500.14	ENSG00000171617
ENSG00000130035.6	ENSG00000196990
ENSG00000250510.7	ENSG00000176165
ENSG00000215021.8	ENSG00000131095
ENSG00000139131.12	ENSG00000101958
ENSG00000167528.12	ENSG00000151025
ENSG00000174233.11	ENSG00000203737
ENSG00000135519.6	ENSG00000168959
ENSG00000187778.13	ENSG00000278637
ENSG00000110925.6	ENSG00000122254
ENSG00000139637.13	ENSG00000105376
ENSG00000139579.12	ENSG00000151079
ENSG00000166986.14	ENSG00000171126
ENSG00000178498.15	ENSG00000149633
ENSG00000151176.7	ENSG00000149571
ENSG00000135090.13	ENSG00000116014
ENSG00000110801.13	ENSG00000138653
ENSG00000130921.7	ENSG00000188580
ENSG00000196498.13	ENSG00000198929
ENSG00000198598.6	ENSG00000183426
ENSG00000112787.12	ENSG00000163273
ENSG00000090615.14	ENSG00000173285
ENSG00000133101.9	ENSG00000197454
ENSG00000083635.7	ENSG00000204965
ENSG00000165782.10	ENSG00000175426
ENSG00000155463.12	ENSG00000101327
ENSG00000092068.19	ENSG00000114757
ENSG00000100884.9	ENSG00000081913
ENSG00000100445.17	ENSG00000150867
ENSG00000092208.16	ENSG00000233670
ENSG00000165506.14	ENSG00000117600
ENSG00000100505.13	ENSG00000136531
ENSG00000100567.12	ENSG00000100095
ENSG00000006432.15	ENSG00000185960
ENSG00000165861.13	ENSG00000155886
ENSG00000119689.14	ENSG00000182747
ENSG00000198208.11	ENSG00000108576
ENSG00000170270.4	ENSG00000101298
ENSG00000196405.12	ENSG00000156395
ENSG00000075413.17	ENSG00000104435
ENSG00000166166.12	ENSG00000008056
ENSG00000088808.16	ENSG00000185666
ENSG00000258986.6	ENSG00000078269
ENSG00000185024.16	ENSG00000139364
ENSG00000184887.13	ENSG00000204278
ENSG00000104059.4	ENSG00000273238
ENSG00000185115.5	ENSG00000141540
ENSG00000180979.9	ENSG00000258947
ENSG00000261652.2	ENSG00000144744
ENSG00000159322.17	ENSG00000169085
ENSG00000138629.15	ENSG00000171044
ENSG00000156232.7	ENSG00000206077
ENSG00000136383.6	ENSG00000286075
ENSG00000140553.17	ENSG00000286165
ENSG00000103152.11	ENSG00000288644
ENSG00000242173.8	ENSG00000268674
ENSG00000086504.15	ENSG00000173157
ENSG00000140990.14	ENSG00000078549
ENSG00000127561.14	ENSG00000178171
ENSG00000131653.12	ENSG00000105290
ENSG00000205937.11	ENSG00000213760
ENSG00000162062.14	ENSG00000180828
ENSG00000085644.13	ENSG00000125533
ENSG00000126602.10	ENSG00000139899
ENSG00000162104.9	ENSG00000151838
ENSG00000038532.14	ENSG00000149654
ENSG00000153066.12	ENSG00000161082
ENSG00000157045.8	ENSG00000128656
ENSG00000103502.13	ENSG00000146352
ENSG00000174943.9	ENSG00000036530
ENSG00000149926.13	ENSG00000106976
ENSG00000169221.13	ENSG00000197959
ENSG00000169955.7	ENSG00000162490
ENSG00000156873.15	ENSG00000162374
ENSG00000102978.12	ENSG00000159784
ENSG00000140859.15	ENSG00000182103
ENSG00000166546.13	ENSG00000165323
ENSG00000168701.18	ENSG00000102287
ENSG00000039523.19	ENSG00000163285
ENSG00000102981.9	ENSG00000121853
ENSG00000102898.11	ENSG00000186417
ENSG00000038358.14	ENSG00000145451
ENSG00000103066.12	ENSG00000141404
ENSG00000103064.13	ENSG00000162188
ENSG00000141076.17	ENSG00000174948
ENSG00000132612.15	ENSG00000152822
ENSG00000132603.13	ENSG00000173805
ENSG00000157368.10	ENSG00000157219
ENSG00000065427.14	ENSG00000010404
ENSG00000140950.15	ENSG00000188916
ENSG00000131143.8	ENSG00000232593
ENSG00000174177.12	ENSG00000166006
ENSG00000141012.12	ENSG00000178342
ENSG00000197912.14	ENSG00000169427
ENSG00000167523.13	ENSG00000075043
ENSG00000158792.15	ENSG00000183775
ENSG00000140995.16	ENSG00000168280
ENSG00000171861.10	ENSG00000220008
ENSG00000177370.4	ENSG00000162621
ENSG00000132376.19	ENSG00000187398
ENSG00000174231.16	ENSG00000165509
ENSG00000141480.17	ENSG00000154545
ENSG00000142507.9	ENSG00000071054
ENSG00000108528.13	ENSG00000125966
ENSG00000129197.14	ENSG00000255192
ENSG00000219200.11	ENSG00000162825
ENSG00000040633.12	ENSG00000125820
ENSG00000132507.17	ENSG00000183979
ENSG00000129255.15	ENSG00000170091
ENSG00000141504.11	ENSG00000165802
ENSG00000170043.11	ENSG00000184221
ENSG00000006695.10	ENSG00000116329
ENSG00000171953.15	ENSG00000232268
ENSG00000108591.9	ENSG00000169918
ENSG00000091542.8	ENSG00000073150
ENSG00000177427.12	ENSG00000099715
ENSG00000177302.14	ENSG00000242419
ENSG00000109016.17	ENSG00000240764
ENSG00000178307.9	ENSG00000188191
ENSG00000007171.16	ENSG00000146005
ENSG00000132589.15	ENSG00000154917
ENSG00000063015.19	ENSG00000100276
ENSG00000185158.12	ENSG00000189056
ENSG00000276023.4	ENSG00000152214
ENSG00000277791.4	ENSG00000187147
ENSG00000168256.17	ENSG00000175077
ENSG00000068120.14	ENSG00000153253
ENSG00000108788.11	ENSG00000187902
ENSG00000037042.8	ENSG00000188779
ENSG00000198863.7	ENSG00000145248
ENSG00000168591.15	ENSG00000100156
ENSG00000108883.12	ENSG00000091664
ENSG00000184922.13	ENSG00000101438
ENSG00000159111.12	ENSG00000183780
ENSG00000121073.13	ENSG00000166558
ENSG00000005884.17	ENSG00000158865
ENSG00000006283.17	ENSG00000118160
ENSG00000141378.14	ENSG00000176887
ENSG00000087191.12	ENSG00000005513
ENSG00000204316.12	ENSG00000015592
ENSG00000087157.18	ENSG00000140022
ENSG00000262814.7	ENSG00000156299
ENSG00000225663.7	ENSG00000181291
ENSG00000185624.14	ENSG00000281106
ENSG00000169689.14	ENSG00000179104
ENSG00000169727.12	ENSG00000072315
ENSG00000141560.14	ENSG00000130338
ENSG00000141452.9	ENSG00000250366
ENSG00000134030.13	ENSG00000137766
ENSG00000141664.9	ENSG00000189030
ENSG00000122490.18	ENSG00000206579
ENSG00000099804.8	ENSG00000159733
ENSG00000198858.9	ENSG00000198597
ENSG00000099817.11	ENSG00000288656
ENSG00000167468.16	ENSG00000026652
ENSG00000133275.15	ENSG00000288614
ENSG00000104886.11	ENSG00000165566
ENSG00000130332.14	ENSG00000172379
ENSG00000161091.12	ENSG00000125703
ENSG00000183617.4	ENSG00000132692
ENSG00000105255.10	ENSG00000188674
ENSG00000141985.9	ENSG00000157782
ENSG00000074842.7	ENSG00000081138
ENSG00000141965.4	ENSG00000150394
ENSG00000127663.14	ENSG00000176749
ENSG00000174917.8	ENSG00000101489
ENSG00000167733.13	ENSG00000155052
ENSG00000196365.11	ENSG00000198756
ENSG00000174886.12	ENSG00000109943
ENSG00000031823.14	ENSG00000183117
ENSG00000090674.15	ENSG00000187672
ENSG00000032444.15	ENSG00000004478
ENSG00000104976.11	ENSG00000184659
ENSG00000198258.10	ENSG00000184270
ENSG00000130816.14	ENSG00000149305
ENSG00000105364.13	ENSG00000120645
ENSG00000267673.6	ENSG00000154118
ENSG00000130734.9	ENSG00000143603
ENSG00000142453.11	ENSG00000089116
ENSG00000130733.10	ENSG00000256892
ENSG00000105518.13	ENSG00000103154
ENSG00000173875.13	ENSG00000132911
ENSG00000123154.11	ENSG00000205927
ENSG00000095059.15	ENSG00000172146
ENSG00000167815.11	ENSG00000168124
ENSG00000179262.9	ENSG00000139200
ENSG00000072062.13	ENSG00000054690
ENSG00000085872.14	ENSG00000251692
ENSG00000105085.10	ENSG00000168297
ENSG00000127511.9	ENSG00000186867
ENSG00000130311.10	ENSG00000089169
ENSG00000130520.10	ENSG00000196876
ENSG00000105671.11	ENSG00000169432
ENSG00000105676.13	ENSG00000065923
ENSG00000181035.13	ENSG00000178235
ENSG00000254901.7	ENSG00000284479
ENSG00000126267.8	ENSG00000149639
ENSG00000186017.14	ENSG00000277363
ENSG00000181666.17	ENSG00000139973
ENSG00000167645.16	ENSG00000134207
ENSG00000130244.12	ENSG00000183662
ENSG00000013275.7	ENSG00000219438
ENSG00000105245.9	ENSG00000128872
ENSG00000167578.17	ENSG00000104833
ENSG00000073050.11	ENSG00000125084
ENSG00000130204.12	ENSG00000169884
ENSG00000104853.15	ENSG00000181722
ENSG00000142252.10	ENSG00000130182
ENSG00000189114.6	ENSG00000183044
ENSG00000012061.15	ENSG00000150967
ENSG00000125746.16	ENSG00000173208
ENSG00000125743.10	ENSG00000127220
ENSG00000105447.12	ENSG00000166016
ENSG00000104805.15	ENSG00000285772
ENSG00000183207.13	ENSG00000283208
ENSG00000126457.21	ENSG00000257767
ENSG00000169169.14	ENSG00000268163
ENSG00000213024.11	ENSG00000285162
ENSG00000142530.10	ENSG00000258881
ENSG00000160439.15	ENSG00000285868
ENSG00000125503.12	ENSG00000196826
ENSG00000129990.14	ENSG00000267952
ENSG00000160469.16	ENSG00000268083
ENSG00000063244.12	ENSG00000261717
ENSG00000179909.15	ENSG00000258674
ENSG00000121413.12	ENSG00000267360
ENSG00000278129.1	ENSG00000288637
ENSG00000142396.10	ENSG00000285526
ENSG00000101298.13	ENSG00000286190
ENSG00000125835.18	ENSG00000288623
ENSG00000101365.20	ENSG00000288695
ENSG00000215305.9	ENSG00000255641
ENSG00000215251.3	ENSG00000249240
ENSG00000101222.12	ENSG00000284512
ENSG00000232388.4	ENSG00000259784
ENSG00000173418.11	ENSG00000285749
ENSG00000101474.11	ENSG00000265303
ENSG00000101294.16	ENSG00000272772
ENSG00000171552.12	ENSG00000285625
ENSG00000088356.5	ENSG00000284895
ENSG00000125967.16	ENSG00000263620
ENSG00000125971.16	ENSG00000283765
ENSG00000101460.12	ENSG00000265118
ENSG00000131067.16	ENSG00000288626
ENSG00000242372.6	ENSG00000157766
ENSG00000166619.12	ENSG00000176244
ENSG00000101407.12	ENSG00000205669
ENSG00000101443.17	ENSG00000097021
ENSG00000101457.12	ENSG00000164398
ENSG00000124104.18	ENSG00000123612
ENSG00000172315.5	ENSG00000114948
ENSG00000124228.14	ENSG00000138316
ENSG00000184402.14	ENSG00000145536
ENSG00000149679.11	ENSG00000105963
ENSG00000101246.19	ENSG00000173175
ENSG00000243927.5	ENSG00000141433
ENSG00000160194.17	ENSG00000075340
ENSG00000069998.12	ENSG00000118492
ENSG00000099968.17	ENSG00000180264
ENSG00000015475.18	ENSG00000150471
ENSG00000100084.14	ENSG00000163485
ENSG00000215012.8	ENSG00000128271
ENSG00000183597.15	ENSG00000170425
ENSG00000099910.16	ENSG00000282608
ENSG00000099949.18	ENSG00000120907
ENSG00000100034.13	ENSG00000171873
ENSG00000100014.19	ENSG00000188778
ENSG00000100280.16	ENSG00000155966
ENSG00000184076.13	ENSG00000186094
ENSG00000187860.10	ENSG00000135049
ENSG00000099999.14	ENSG00000168710
ENSG00000185721.12	ENSG00000100591
ENSG00000100360.14	ENSG00000126878
ENSG00000100124.14	ENSG00000196581
ENSG00000100221.10	ENSG00000232434
ENSG00000128272.14	ENSG00000231824
ENSG00000100346.17	ENSG00000151320
ENSG00000100359.20	ENSG00000117020
ENSG00000100387.8	ENSG00000285733
ENSG00000185386.14	ENSG00000288529
ENSG00000025770.18	ENSG00000258465
ENSG00000196459.13	ENSG00000278384
ENSG00000147123.10	ENSG00000258989
ENSG00000068438.14	ENSG00000288570
ENSG00000243279.3	ENSG00000204805
ENSG00000101997.12	ENSG00000286112
ENSG00000126012.11	ENSG00000230707
ENSG00000102302.7	ENSG00000275493
ENSG00000147140.15	ENSG00000273088
ENSG00000102309.12	ENSG00000109107
ENSG00000131174.4	ENSG00000251287
ENSG00000101811.13	ENSG00000145362
ENSG00000172465.13	ENSG00000153930
ENSG00000125352.5	ENSG00000001629
ENSG00000085185.15	ENSG00000180071
ENSG00000147383.10	ENSG00000260691
ENSG00000102030.15	ENSG00000183148
ENSG00000189339.11	ENSG00000172014
ENSG00000198912.10	ENSG00000089847
ENSG00000171608.15	ENSG00000164236
ENSG00000120948.16	ENSG00000272031
ENSG00000116685.15	ENSG00000135976
ENSG00000048707.13	ENSG00000174501
ENSG00000197312.11	ENSG00000154945
ENSG00000173436.13	ENSG00000135299
ENSG00000011007.12	ENSG00000151572
ENSG00000189266.11	ENSG00000286224
ENSG00000204178.9	ENSG00000256349
ENSG00000127423.10	ENSG00000288675
ENSG00000162419.12	ENSG00000103723
ENSG00000025800.13	ENSG00000107282
ENSG00000142920.16	ENSG00000034053
ENSG00000134686.18	ENSG00000166313
ENSG00000066135.12	ENSG00000163697
ENSG00000132763.14	ENSG00000134982
ENSG00000085998.13	ENSG00000171388
ENSG00000171357.5	ENSG00000047365
ENSG00000132128.16	ENSG00000112379
ENSG00000078618.21	ENSG00000186103
ENSG00000157216.15	ENSG00000107863
ENSG00000066557.5	ENSG00000128805
ENSG00000132485.13	ENSG00000275832
ENSG00000137968.16	ENSG00000006740
ENSG00000137955.15	ENSG00000242173
ENSG00000036549.12	ENSG00000214694
ENSG00000162642.13	ENSG00000136002
ENSG00000067208.14	ENSG00000139971
ENSG00000197780.9	ENSG00000128989
ENSG00000215717.5	ENSG00000172995
ENSG00000134243.11	ENSG00000140450
ENSG00000143106.12	ENSG00000062096
ENSG00000116473.14	ENSG00000004848
ENSG00000052723.11	ENSG00000139352
ENSG00000198162.12	ENSG00000110881
ENSG00000171943.11	ENSG00000108381
ENSG00000131791.7	ENSG00000204653
ENSG00000163155.11	ENSG00000128203
ENSG00000143376.12	ENSG00000162174
ENSG00000196407.11	ENSG00000152092
ENSG00000160752.14	ENSG00000148219
ENSG00000163479.13	ENSG00000215915
ENSG00000188004.9	ENSG00000267281
ENSG00000158796.16	ENSG00000198513
ENSG00000152332.15	ENSG00000179774
ENSG00000143157.11	ENSG00000206190
ENSG00000143162.7	ENSG00000118322
ENSG00000000457.13	ENSG00000159363
ENSG00000117523.15	ENSG00000018625
ENSG00000152061.23	ENSG00000105409
ENSG00000169905.12	ENSG00000157087
ENSG00000198756.10	ENSG00000249222
ENSG00000198860.11	ENSG00000171130
ENSG00000121486.11	ENSG00000272899
ENSG00000162702.7	ENSG00000124406
ENSG00000134369.15	ENSG00000054793
ENSG00000143862.7	ENSG00000158321
ENSG00000077157.21	ENSG00000172318
ENSG00000163485.16	ENSG00000162630
ENSG00000182004.12	ENSG00000112309
ENSG00000143493.12	ENSG00000176383
ENSG00000203705.10	ENSG00000182272
ENSG00000143499.13	ENSG00000174684
ENSG00000092978.10	ENSG00000151929
ENSG00000118873.15	ENSG00000064787
ENSG00000143753.12	ENSG00000119866
ENSG00000069248.11	ENSG00000186716
ENSG00000135776.4	ENSG00000176697
ENSG00000116903.7	ENSG00000166546
ENSG00000116977.18	ENSG00000183092
ENSG00000180875.4	ENSG00000188848
ENSG00000277462.1	ENSG00000167995
ENSG00000162714.12	ENSG00000133169
ENSG00000151353.14	ENSG00000184515
ENSG00000240857.1	ENSG00000151746
ENSG00000219626.8	ENSG00000281406
ENSG00000198399.14	ENSG00000101144
ENSG00000138092.10	ENSG00000116985
ENSG00000115207.13	ENSG00000138696
ENSG00000119760.15	ENSG00000176720
ENSG00000172954.13	ENSG00000198797
ENSG00000152683.14	ENSG00000162670
ENSG00000119820.10	ENSG00000168000
ENSG00000119812.18	ENSG00000132640
ENSG00000115904.12	ENSG00000278704
ENSG00000138036.18	ENSG00000174456
ENSG00000162928.8	ENSG00000227051
ENSG00000243667.6	ENSG00000167194
ENSG00000124380.10	ENSG00000119280
ENSG00000075340.22	ENSG00000142686
ENSG00000144036.15	ENSG00000172247
ENSG00000144048.10	ENSG00000205863
ENSG00000132305.20	ENSG00000196421
ENSG00000114982.17	ENSG00000154642
ENSG00000183513.8	ENSG00000183186
ENSG00000135945.9	ENSG00000225556
ENSG00000158435.7	ENSG00000187944
ENSG00000088205.12	ENSG00000163632
ENSG00000082258.12	ENSG00000187068
ENSG00000135999.11	ENSG00000243449
ENSG00000080345.17	ENSG00000112539
ENSG00000115271.10	ENSG00000164746
ENSG00000123607.14	ENSG00000165084
ENSG00000071909.18	ENSG00000154975
ENSG00000077232.17	ENSG00000178538
ENSG00000115520.8	ENSG00000134508
ENSG00000118260.14	ENSG00000148408
ENSG00000115020.16	ENSG00000157388
ENSG00000079246.15	ENSG00000006283
ENSG00000144580.13	ENSG00000100346
ENSG00000085449.14	ENSG00000157445
ENSG00000168958.19	ENSG00000167535
ENSG00000144535.19	ENSG00000116161
ENSG00000068024.16	ENSG00000162706
ENSG00000072756.16	ENSG00000105767
ENSG00000168137.15	ENSG00000163618
ENSG00000171148.13	ENSG00000081803
ENSG00000075975.15	ENSG00000172137
ENSG00000132155.11	ENSG00000004948
ENSG00000154764.5	ENSG00000185933
ENSG00000144566.10	ENSG00000160014
ENSG00000077092.18	ENSG00000058404
ENSG00000151092.16	ENSG00000162545
ENSG00000163527.9	ENSG00000004660
ENSG00000182973.18	ENSG00000110931
ENSG00000170248.13	ENSG00000092529
ENSG00000076242.14	ENSG00000110888
ENSG00000093183.13	ENSG00000159753
ENSG00000169981.10	ENSG00000118412
ENSG00000181555.20	ENSG00000166762
ENSG00000164054.15	ENSG00000099625
ENSG00000177479.19	ENSG00000129993
ENSG00000172053.17	ENSG00000054803
ENSG00000164088.17	ENSG00000183741
ENSG00000016864.18	ENSG00000177875
ENSG00000163933.9	ENSG00000055813
ENSG00000239388.8	ENSG00000205476
ENSG00000174840.8	ENSG00000115355
ENSG00000163686.14	ENSG00000163394
ENSG00000163684.11	ENSG00000205089
ENSG00000163630.10	ENSG00000135083
ENSG00000144744.16	ENSG00000105219
ENSG00000163602.10	ENSG00000103540
ENSG00000036054.12	ENSG00000154429
ENSG00000114021.11	ENSG00000012124
ENSG00000174173.6	ENSG00000254126
ENSG00000170017.12	ENSG00000081377
ENSG00000144827.8	ENSG00000154162
ENSG00000138459.8	ENSG00000071991
ENSG00000163608.14	ENSG00000107736
ENSG00000173226.16	ENSG00000113100
ENSG00000145088.8	ENSG00000117266
ENSG00000121542.11	ENSG00000155111
ENSG00000129071.9	ENSG00000164885
ENSG00000196455.7	ENSG00000138769
ENSG00000158092.6	ENSG00000109089
ENSG00000114107.8	ENSG00000166446
ENSG00000114120.11	ENSG00000099954
ENSG00000144935.14	ENSG00000159409
ENSG00000175040.5	ENSG00000143126
ENSG00000114744.8	ENSG00000283093
ENSG00000169282.17	ENSG00000167123
ENSG00000058056.8	ENSG00000160401
ENSG00000163728.10	ENSG00000165164
ENSG00000043093.13	ENSG00000166596
ENSG00000145191.12	ENSG00000188596
ENSG00000161202.17	ENSG00000181378
ENSG00000163900.10	ENSG00000283361
ENSG00000163961.4	ENSG00000136698
ENSG00000272602.5	ENSG00000138028
ENSG00000125388.19	ENSG00000171316
ENSG00000178163.7	ENSG00000133048
ENSG00000038219.12	ENSG00000134121
ENSG00000118579.12	ENSG00000106069
ENSG00000163257.10	ENSG00000154645
ENSG00000109606.12	ENSG00000110172
ENSG00000035928.15	ENSG00000133019
ENSG00000121892.14	ENSG00000101204
ENSG00000163697.16	ENSG00000160716
ENSG00000109133.12	ENSG00000175264
ENSG00000124406.16	ENSG00000115526
ENSG00000163281.11	ENSG00000175040
ENSG00000109184.14	ENSG00000183196
ENSG00000163069.12	ENSG00000122966
ENSG00000163743.13	ENSG00000166165
ENSG00000138670.17	ENSG00000237289
ENSG00000152795.17	ENSG00000163539
ENSG00000173085.13	ENSG00000073464
ENSG00000163312.10	ENSG00000013297
ENSG00000163625.15	ENSG00000171217
ENSG00000168769.13	ENSG00000184697
ENSG00000138777.19	ENSG00000213937
ENSG00000138802.11	ENSG00000261210
ENSG00000170522.9	ENSG00000236279
ENSG00000145349.16	ENSG00000166509
ENSG00000174599.5	ENSG00000106665
ENSG00000186867.10	ENSG00000105270
ENSG00000123737.12	ENSG00000165959
ENSG00000138686.9	ENSG00000120885
ENSG00000109670.13	ENSG00000177182
ENSG00000112941.13	ENSG00000134326
ENSG00000124275.14	ENSG00000183723
ENSG00000154153.13	ENSG00000144191
ENSG00000113407.13	ENSG00000136110
ENSG00000067248.9	ENSG00000119946
ENSG00000086189.9	ENSG00000118432
ENSG00000131711.14	ENSG00000119865
ENSG00000164331.9	ENSG00000242689
ENSG00000152409.8	ENSG00000122756
ENSG00000164180.13	ENSG00000018236
ENSG00000198677.10	ENSG00000113805
ENSG00000113441.15	ENSG00000149972
ENSG00000174132.8	ENSG00000134115
ENSG00000164211.12	ENSG00000108797
ENSG00000145808.9	ENSG00000283378
ENSG00000006837.11	ENSG00000106078
ENSG00000152377.13	ENSG00000123500
ENSG00000177733.6	ENSG00000082293
ENSG00000094880.10	ENSG00000171502
ENSG00000120725.12	ENSG00000188517
ENSG00000171604.11	ENSG00000160963
ENSG00000178913.7	ENSG00000188153
ENSG00000133706.17	ENSG00000049089
ENSG00000145868.16	ENSG00000092758
ENSG00000164284.14	ENSG00000103647
ENSG00000113712.17	ENSG00000160111
ENSG00000070614.14	ENSG00000109472
ENSG00000086589.11	ENSG00000214575
ENSG00000082515.17	ENSG00000145920
ENSG00000155868.7	ENSG00000140848
ENSG00000113272.13	ENSG00000124772
ENSG00000038274.16	ENSG00000100884
ENSG00000165671.19	ENSG00000178773
ENSG00000178187.7	ENSG00000169169
ENSG00000112685.13	ENSG00000109265
ENSG00000145949.9	ENSG00000196872
ENSG00000145945.5	ENSG00000148204
ENSG00000112137.17	ENSG00000146592
ENSG00000010017.12	ENSG00000106113
ENSG00000124795.14	ENSG00000072832
ENSG00000152954.11	ENSG00000095713
ENSG00000204439.3	ENSG00000109846
ENSG00000235863.3	ENSG00000163499
ENSG00000064995.16	ENSG00000244752
ENSG00000096070.19	ENSG00000213139
ENSG00000171467.15	ENSG00000103316
ENSG00000001561.6	ENSG00000198930
ENSG00000243955.5	ENSG00000178662
ENSG00000170899.10	ENSG00000101439
ENSG00000168216.10	ENSG00000228836
ENSG00000013392.7	ENSG00000066032
ENSG00000065615.13	ENSG00000077063
ENSG00000146282.17	ENSG00000178531
ENSG00000135336.14	ENSG00000233932
ENSG00000111880.15	ENSG00000259417
ENSG00000198833.6	ENSG00000168329
ENSG00000112182.14	ENSG00000168772
ENSG00000135341.17	ENSG00000055163
ENSG00000130349.9	ENSG00000003137
ENSG00000118690.12	ENSG00000172817
ENSG00000183137.14	ENSG00000146122
ENSG00000155085.15	ENSG00000173406
ENSG00000123500.9	ENSG00000126733
ENSG00000047932.13	ENSG00000164488
ENSG00000196376.10	ENSG00000134780
ENSG00000025156.12	ENSG00000003249
ENSG00000118518.15	ENSG00000244274
ENSG00000029363.16	ENSG00000198354
ENSG00000074706.13	ENSG00000170959
ENSG00000130340.15	ENSG00000133083
ENSG00000122335.13	ENSG00000170390
ENSG00000112592.13	ENSG00000163673
ENSG00000240230.5	ENSG00000077279
ENSG00000146540.14	ENSG00000153904
ENSG00000136213.9	ENSG00000177030
ENSG00000136240.9	ENSG00000058866
ENSG00000164631.18	ENSG00000102780
ENSG00000106392.10	ENSG00000149091
ENSG00000170852.10	ENSG00000066084
ENSG00000122643.18	ENSG00000187773
ENSG00000173852.14	ENSG00000176490
ENSG00000106588.10	ENSG00000104371
ENSG00000106591.3	ENSG00000150672
ENSG00000158604.14	ENSG00000170579
ENSG00000136270.13	ENSG00000198010
ENSG00000154710.16	ENSG00000115844
ENSG00000006576.16	ENSG00000006377
ENSG00000186472.19	ENSG00000269502
ENSG00000164659.14	ENSG00000184911
ENSG00000001631.15	ENSG00000158856
ENSG00000127995.16	ENSG00000197653
ENSG00000198742.9	ENSG00000158486
ENSG00000197343.10	ENSG00000039139
ENSG00000005483.20	ENSG00000115423
ENSG00000075790.10	ENSG00000118997
ENSG00000128595.16	ENSG00000086061
ENSG00000122779.17	ENSG00000140403
ENSG00000006530.15	ENSG00000132002
ENSG00000196511.14	ENSG00000135924
ENSG00000178234.12	ENSG00000187957
ENSG00000184863.10	ENSG00000149927
ENSG00000146909.7	ENSG00000272636
ENSG00000198010.12	ENSG00000135905
ENSG00000176595.3	ENSG00000088538
ENSG00000120910.14	ENSG00000128512
ENSG00000133872.13	ENSG00000147459
ENSG00000104671.7	ENSG00000088387
ENSG00000198042.10	ENSG00000206052
ENSG00000120925.15	ENSG00000205683
ENSG00000213865.7	ENSG00000175497
ENSG00000164683.16	ENSG00000130226
ENSG00000164684.13	ENSG00000151640
ENSG00000156103.15	ENSG00000169676
ENSG00000120963.11	ENSG00000102385
ENSG00000120526.10	ENSG00000171451
ENSG00000147679.11	ENSG00000135144
ENSG00000170873.18	ENSG00000110042
ENSG00000156831.7	ENSG00000260596
ENSG00000184156.16	ENSG00000158560
ENSG00000129292.20	ENSG00000135720
ENSG00000167632.14	ENSG00000108001
ENSG00000123908.11	ENSG00000145194
ENSG00000181135.15	ENSG00000115468
ENSG00000147852.15	ENSG00000108947
ENSG00000205808.5	ENSG00000084710
ENSG00000183354.11	ENSG00000179388
ENSG00000137040.9	ENSG00000013016
ENSG00000137038.7	ENSG00000164659
ENSG00000153707.16	ENSG00000225968
ENSG00000107186.16	ENSG00000155849
ENSG00000198642.6	ENSG00000109911
ENSG00000107105.14	ENSG00000186998
ENSG00000198680.4	ENSG00000165521
ENSG00000122692.8	ENSG00000163064
ENSG00000005238.19	ENSG00000151023
ENSG00000122707.11	ENSG00000188316
ENSG00000147905.17	ENSG00000120658
ENSG00000187742.14	ENSG00000136960
ENSG00000185963.13	ENSG00000164303
ENSG00000136925.14	ENSG00000054179
ENSG00000136936.10	ENSG00000168032
ENSG00000023318.7	ENSG00000183317
ENSG00000136891.13	ENSG00000154928
ENSG00000106692.13	ENSG00000106123
ENSG00000242616.3	ENSG00000172031
ENSG00000228623.5	ENSG00000273604
ENSG00000148219.16	ENSG00000187682
ENSG00000106852.15	ENSG00000178568
ENSG00000136895.18	ENSG00000112851
ENSG00000130560.8	ENSG00000144488
ENSG00000186193.8	ENSG00000196482
ENSG00000188986.6	ENSG00000100056
ENSG00000057608.16	ENSG00000158220
ENSG00000148429.14	ENSG00000283644
ENSG00000065665.20	ENSG00000164089
ENSG00000165630.13	ENSG00000006468
ENSG00000152465.17	ENSG00000253831
ENSG00000148468.16	ENSG00000126860
ENSG00000107863.17	ENSG00000110723
ENSG00000075407.18	ENSG00000164220
ENSG00000265763.3	ENSG00000172782
ENSG00000225830.12	ENSG00000135472
ENSG00000177613.8	ENSG00000185519
ENSG00000108064.10	ENSG00000179083
ENSG00000165443.11	ENSG00000147724
ENSG00000072422.16	ENSG00000148541
ENSG00000138311.15	ENSG00000204442
ENSG00000198954.7	ENSG00000143340
ENSG00000180817.11	ENSG00000154319
ENSG00000148719.14	ENSG00000198780
ENSG00000108175.16	ENSG00000148468
ENSG00000133678.13	ENSG00000161682
ENSG00000182771.18	ENSG00000144369
ENSG00000165338.16	ENSG00000196666
ENSG00000107854.5	ENSG00000111879
ENSG00000155229.20	ENSG00000047662
ENSG00000107819.13	ENSG00000164970
ENSG00000120029.12	ENSG00000139438
ENSG00000065613.13	ENSG00000084444
ENSG00000156395.12	ENSG00000283473
ENSG00000108018.15	ENSG00000171224
ENSG00000108039.17	ENSG00000188859
ENSG00000023041.11	ENSG00000157470
ENSG00000119979.16	ENSG00000186523
ENSG00000120008.15	ENSG00000181544
ENSG00000107669.17	ENSG00000086570
ENSG00000119965.12	ENSG00000107872
ENSG00000179988.13	ENSG00000155034
ENSG00000154473.17	ENSG00000163013
ENSG00000142082.14	ENSG00000132879
ENSG00000130592.15	ENSG00000109670
ENSG00000166405.14	ENSG00000130475
ENSG00000134333.13	ENSG00000149557
ENSG00000148950.9	ENSG00000113578
ENSG00000176102.11	ENSG00000129682
ENSG00000157613.10	ENSG00000102466
ENSG00000149476.15	ENSG00000158815
ENSG00000072518.20	ENSG00000078579
ENSG00000126500.3	ENSG00000070388
ENSG00000168066.20	ENSG00000066468
ENSG00000168067.11	ENSG00000068078
ENSG00000014138.8	ENSG00000130720
ENSG00000172732.11	ENSG00000119782
ENSG00000087365.15	ENSG00000126500
ENSG00000167792.11	ENSG00000122025
ENSG00000198382.8	ENSG00000248905
ENSG00000078124.11	ENSG00000155816
ENSG00000171204.12	ENSG00000157827
ENSG00000150316.11	ENSG00000167363
ENSG00000170145.4	ENSG00000228594
ENSG00000149577.15	ENSG00000143107
ENSG00000109927.9	ENSG00000257365
ENSG00000196323.12	ENSG00000277758
ENSG00000166106.3	ENSG00000251493
ENSG00000151498.11	ENSG00000187559
ENSG00000151065.13	ENSG00000204779
ENSG00000078237.6	ENSG00000273514
ENSG00000111653.19	ENSG00000129654
ENSG00000111215.11	ENSG00000170802
ENSG00000111276.10	ENSG00000276612
ENSG00000111711.9	ENSG00000277117
ENSG00000111728.10	ENSG00000138759
ENSG00000152944.8	ENSG00000183090
ENSG00000087448.9	ENSG00000114541
ENSG00000139173.9	ENSG00000170324
ENSG00000152556.15	ENSG00000147234
ENSG00000161800.12	ENSG00000260230
ENSG00000110881.11	ENSG00000075539
ENSG00000066117.14	ENSG00000053108
ENSG00000110911.14	ENSG00000033170
ENSG00000123411.14	ENSG00000188763
ENSG00000174106.2	ENSG00000109458
ENSG00000175782.9	ENSG00000033327
ENSG00000186908.14	ENSG00000151834
ENSG00000067715.13	ENSG00000166206
ENSG00000058272.16	ENSG00000113327
ENSG00000173598.13	ENSG00000182256
ENSG00000173588.14	ENSG00000215274
ENSG00000075089.9	ENSG00000128242
ENSG00000111727.11	ENSG00000175229
ENSG00000013503.9	ENSG00000144278
ENSG00000174456.13	ENSG00000131386
ENSG00000122970.15	ENSG00000100626
ENSG00000111412.5	ENSG00000185274
ENSG00000111445.13	ENSG00000182870
ENSG00000089053.12	ENSG00000174473
ENSG00000170633.16	ENSG00000166573
ENSG00000184047.16	ENSG00000007237
ENSG00000183955.12	ENSG00000169224
ENSG00000111361.12	ENSG00000119125
ENSG00000184992.10	ENSG00000104381
ENSG00000183495.13	ENSG00000135414
ENSG00000198393.7	ENSG00000203879
ENSG00000198040.10	ENSG00000145990
ENSG00000121741.16	ENSG00000108262
ENSG00000132964.11	ENSG00000131233
ENSG00000132975.7	ENSG00000169562
ENSG00000133119.12	ENSG00000166105
ENSG00000120686.11	ENSG00000138604
ENSG00000165572.7	ENSG00000107249
ENSG00000120696.8	ENSG00000112164
ENSG00000102780.16	ENSG00000109738
ENSG00000133114.17	ENSG00000197045
ENSG00000123178.14	ENSG00000146535
ENSG00000165416.14	ENSG00000087258
ENSG00000005812.10	ENSG00000128266
ENSG00000139746.15	ENSG00000168243
ENSG00000088387.18	ENSG00000167414
ENSG00000134900.11	ENSG00000125787
ENSG00000134897.13	ENSG00000155265
ENSG00000041515.15	ENSG00000203618
ENSG00000213995.11	ENSG00000179399
ENSG00000153487.12	ENSG00000046653
ENSG00000100883.11	ENSG00000132975
ENSG00000100902.10	ENSG00000101850
ENSG00000100442.10	ENSG00000178015
ENSG00000139915.18	ENSG00000183150
ENSG00000165527.6	ENSG00000188394
ENSG00000151748.14	ENSG00000172209
ENSG00000100503.23	ENSG00000170837
ENSG00000131969.14	ENSG00000181773
ENSG00000126814.6	ENSG00000135973
ENSG00000033170.16	ENSG00000135898
ENSG00000072415.8	ENSG00000119737
ENSG00000139990.17	ENSG00000169258
ENSG00000081177.18	ENSG00000185477
ENSG00000213463.4	ENSG00000121957
ENSG00000119725.18	ENSG00000120251
ENSG00000119723.16	ENSG00000125675
ENSG00000013523.9	ENSG00000182771
ENSG00000151445.15	ENSG00000275572
ENSG00000042317.16	ENSG00000163873
ENSG00000066427.21	ENSG00000149403
ENSG00000100600.14	ENSG00000105737
ENSG00000165943.4	ENSG00000161509
ENSG00000140093.9	ENSG00000198785
ENSG00000066739.11	ENSG00000116032
ENSG00000183576.12	ENSG00000125388
ENSG00000196663.15	ENSG00000196277
ENSG00000089902.9	ENSG00000134443
ENSG00000182256.12	ENSG00000214978
ENSG00000169918.9	ENSG00000134184
ENSG00000169857.7	ENSG00000180613
ENSG00000134153.9	ENSG00000152402
ENSG00000104129.9	ENSG00000274997
ENSG00000137815.14	ENSG00000196747
ENSG00000137842.6	ENSG00000278677
ENSG00000137770.13	ENSG00000278463
ENSG00000185880.12	ENSG00000180573
ENSG00000104154.6	ENSG00000196866
ENSG00000104177.17	ENSG00000277075
ENSG00000138593.8	ENSG00000185130
ENSG00000156958.14	ENSG00000274641
ENSG00000225973.3	ENSG00000276410
ENSG00000181827.14	ENSG00000196890
ENSG00000140307.10	ENSG00000101812
ENSG00000166128.12	ENSG00000275379
ENSG00000166855.9	ENSG00000197153
ENSG00000169018.5	ENSG00000183598
ENSG00000067225.17	ENSG00000287080
ENSG00000213614.9	ENSG00000197409
ENSG00000205363.5	ENSG00000277775
ENSG00000173517.10	ENSG00000197837
ENSG00000041357.15	ENSG00000273542
ENSG00000169612.3	ENSG00000275126
ENSG00000140564.11	ENSG00000270882
ENSG00000162065.12	ENSG00000130956
ENSG00000133393.12	ENSG00000121764
ENSG00000103404.14	ENSG00000163517
ENSG00000103353.15	ENSG00000187105
ENSG00000155592.15	ENSG00000221932
ENSG00000176953.12	ENSG00000188290
ENSG00000156853.12	ENSG00000144485
ENSG00000140688.16	ENSG00000164161
ENSG00000091651.8	ENSG00000182218
ENSG00000102921.7	ENSG00000131097
ENSG00000205423.11	ENSG00000214511
ENSG00000166971.16	ENSG00000127946
ENSG00000159593.14	ENSG00000130787
ENSG00000198373.12	ENSG00000147421
ENSG00000167377.17	ENSG00000146151
ENSG00000090863.11	ENSG00000221887
ENSG00000103111.14	ENSG00000152413
ENSG00000103121.8	ENSG00000120075
ENSG00000135698.9	ENSG00000120068
ENSG00000070444.14	ENSG00000172789
ENSG00000083457.11	ENSG00000128645
ENSG00000167740.9	ENSG00000115756
ENSG00000141503.15	ENSG00000172987
ENSG00000175826.11	ENSG00000135116
ENSG00000187607.15	ENSG00000197915
ENSG00000175662.17	ENSG00000002587
ENSG00000249459.8	ENSG00000249853
ENSG00000141127.14	ENSG00000171004
ENSG00000072134.15	ENSG00000185352
ENSG00000108599.14	ENSG00000167733
ENSG00000124422.11	ENSG00000102878
ENSG00000141298.17	ENSG00000080824
ENSG00000108582.11	ENSG00000126803
ENSG00000010244.18	ENSG00000173110
ENSG00000108684.14	ENSG00000115541
ENSG00000005156.11	ENSG00000168830
ENSG00000275066.4	ENSG00000102468
ENSG00000278053.4	ENSG00000157423
ENSG00000161381.13	ENSG00000029559
ENSG00000108306.11	ENSG00000160223
ENSG00000188554.13	ENSG00000233816
ENSG00000004897.11	ENSG00000174498
ENSG00000011260.13	ENSG00000103742
ENSG00000167447.12	ENSG00000182700
ENSG00000175155.8	ENSG00000142549
ENSG00000108443.13	ENSG00000117154
ENSG00000108506.11	ENSG00000162729
ENSG00000141219.15	ENSG00000080854
ENSG00000161542.16	ENSG00000081985
ENSG00000092931.11	ENSG00000056736
ENSG00000141582.14	ENSG00000113525
ENSG00000079101.16	ENSG00000143195
ENSG00000154655.15	ENSG00000198825
ENSG00000134265.12	ENSG00000173404
ENSG00000141446.10	ENSG00000205363
ENSG00000152234.15	ENSG00000204767
ENSG00000101638.13	ENSG00000117408
ENSG00000187323.11	ENSG00000132321
ENSG00000066926.10	ENSG00000283154
ENSG00000134440.11	ENSG00000237693
ENSG00000119541.9	ENSG00000133124
ENSG00000166342.18	ENSG00000170549
ENSG00000179981.9	ENSG00000105855
ENSG00000127540.11	ENSG00000135916
ENSG00000141905.17	ENSG00000137825
ENSG00000008441.16	ENSG00000143772
ENSG00000132003.9	ENSG00000152969
ENSG00000105708.8	ENSG00000176049
ENSG00000197124.11	ENSG00000092051
ENSG00000256229.7	ENSG00000160145
ENSG00000188171.15	ENSG00000132854
ENSG00000118620.12	ENSG00000176595
ENSG00000131943.17	ENSG00000169282
ENSG00000153879.8	ENSG00000069424
ENSG00000089335.20	ENSG00000182674
ENSG00000167595.14	ENSG00000131398
ENSG00000142065.13	ENSG00000116396
ENSG00000186020.12	ENSG00000171385
ENSG00000196967.10	ENSG00000176076
ENSG00000189164.14	ENSG00000026559
ENSG00000196437.10	ENSG00000183960
ENSG00000197782.14	ENSG00000182132
ENSG00000167378.8	ENSG00000120049
ENSG00000124444.15	ENSG00000185774
ENSG00000167637.16	ENSG00000162989
ENSG00000124459.11	ENSG00000135750
ENSG00000178386.12	ENSG00000100433
ENSG00000104884.14	ENSG00000135643
ENSG00000125741.4	ENSG00000080709
ENSG00000277531.2	ENSG00000117013
ENSG00000213020.9	ENSG00000156486
ENSG00000170954.11	ENSG00000107147
ENSG00000187902.11	ENSG00000174943
ENSG00000018869.16	ENSG00000100379
ENSG00000198440.9	ENSG00000135314
ENSG00000198046.11	ENSG00000112232
ENSG00000196867.7	ENSG00000189367
ENSG00000197016.11	ENSG00000135709
ENSG00000171649.11	ENSG00000100364
ENSG00000213762.11	ENSG00000150477
ENSG00000125875.13	ENSG00000165185
ENSG00000198053.11	ENSG00000139116
ENSG00000088854.12	ENSG00000116852
ENSG00000125843.10	ENSG00000125337
ENSG00000101236.16	ENSG00000162849
ENSG00000089063.14	ENSG00000131437
ENSG00000197183.14	ENSG00000164627
ENSG00000078699.21	ENSG00000167702
ENSG00000100983.9	ENSG00000126214
ENSG00000131043.11	ENSG00000129911
ENSG00000124177.14	ENSG00000109466
ENSG00000185513.14	ENSG00000146021
ENSG00000204070.9	ENSG00000102271
ENSG00000062598.17	ENSG00000167755
ENSG00000124198.8	ENSG00000205809
ENSG00000101191.16	ENSG00000205810
ENSG00000185272.13	ENSG00000171798
ENSG00000154639.18	ENSG00000213424
ENSG00000198862.13	ENSG00000198910
ENSG00000156256.14	ENSG00000179630
ENSG00000142207.6	ENSG00000125869
ENSG00000159082.17	ENSG00000115365
ENSG00000142166.12	ENSG00000147036
ENSG00000185917.13	ENSG00000214402
ENSG00000141956.13	ENSG00000188501
ENSG00000184787.18	ENSG00000168675
ENSG00000183307.3	ENSG00000139292
ENSG00000099901.16	ENSG00000138039
ENSG00000185651.14	ENSG00000107902
ENSG00000275004.3	ENSG00000162624
ENSG00000100220.11	ENSG00000143355
ENSG00000100281.13	ENSG00000106683
ENSG00000198792.12	ENSG00000263874
ENSG00000100410.7	ENSG00000263715
ENSG00000188677.14	ENSG00000169783
ENSG00000075240.16	ENSG00000131899
ENSG00000182378.13	ENSG00000166407
ENSG00000184194.5	ENSG00000048540
ENSG00000067445.20	ENSG00000136944
ENSG00000182518.13	ENSG00000147145
ENSG00000204271.12	ENSG00000121207
ENSG00000186787.8	ENSG00000128011
ENSG00000198455.4	ENSG00000165379
ENSG00000147130.14	ENSG00000168702
ENSG00000131263.12	ENSG00000081479
ENSG00000187325.4	ENSG00000179796
ENSG00000186310.9	ENSG00000128594
ENSG00000188917.14	ENSG00000131409
ENSG00000125962.14	ENSG00000148948
ENSG00000102409.9	ENSG00000173988
ENSG00000101843.18	ENSG00000187905
ENSG00000101901.11	ENSG00000171492
ENSG00000147251.15	ENSG00000175928
ENSG00000171155.7	ENSG00000198739
ENSG00000156531.16	ENSG00000185565
ENSG00000173275.12	ENSG00000176956
ENSG00000147274.14	ENSG00000261667
ENSG00000063601.16	ENSG00000185674
ENSG00000189420.8	ENSG00000180155
ENSG00000067646.11	ENSG00000187123
ENSG00000008130.15	ENSG00000088899
ENSG00000162441.11	ENSG00000173212
ENSG00000160049.11	ENSG00000181751
ENSG00000117751.17	ENSG00000187243
ENSG00000163873.9	ENSG00000198934
ENSG00000204060.6	ENSG00000186675
ENSG00000162368.13	ENSG00000187391
ENSG00000085832.16	ENSG00000112893
ENSG00000169213.6	ENSG00000185090
ENSG00000134717.17	ENSG00000130479
ENSG00000058804.11	ENSG00000130758
ENSG00000116209.11	ENSG00000006432
ENSG00000142864.14	ENSG00000180834
ENSG00000142892.14	ENSG00000135525
ENSG00000077254.14	ENSG00000184368
ENSG00000197147.13	ENSG00000164114
ENSG00000171492.14	ENSG00000109339
ENSG00000154511.11	ENSG00000185386
ENSG00000156875.13	ENSG00000141639
ENSG00000137992.14	ENSG00000121653
ENSG00000162636.15	ENSG00000186868
ENSG00000009307.15	ENSG00000175130
ENSG00000143252.14	ENSG00000099308
ENSG00000116260.16	ENSG00000007264
ENSG00000116406.18	ENSG00000126217
ENSG00000162687.16	ENSG00000053524
ENSG00000133067.17	ENSG00000128285
ENSG00000069275.12	ENSG00000175471
ENSG00000266094.7	ENSG00000157890
ENSG00000117597.17	ENSG00000105419
ENSG00000067533.5	ENSG00000103260
ENSG00000143799.12	ENSG00000127720
ENSG00000135766.8	ENSG00000198948
ENSG00000035687.9	ENSG00000174197
ENSG00000134313.15	ENSG00000128268
ENSG00000084731.14	ENSG00000133816
ENSG00000158089.14	ENSG00000243156
ENSG00000021574.11	ENSG00000155970
ENSG00000008869.11	ENSG00000169330
ENSG00000183023.18	ENSG00000214237
ENSG00000143933.16	ENSG00000179455
ENSG00000170634.12	ENSG00000213190
ENSG00000055813.5	ENSG00000136297
ENSG00000119866.20	ENSG00000156103
ENSG00000169764.15	ENSG00000198598
ENSG00000119862.12	ENSG00000120162
ENSG00000153561.12	ENSG00000130150
ENSG00000115073.7	ENSG00000108852
ENSG00000135972.8	ENSG00000161647
ENSG00000135968.20	ENSG00000105926
ENSG00000115839.17	ENSG00000135324
ENSG00000144227.4	ENSG00000158186
ENSG00000178662.15	ENSG00000134042
ENSG00000198648.10	ENSG00000117501
ENSG00000077380.15	ENSG00000182154
ENSG00000128656.13	ENSG00000188981
ENSG00000018510.13	ENSG00000057468
ENSG00000115252.18	ENSG00000215183
ENSG00000151690.14	ENSG00000198804
ENSG00000144339.11	ENSG00000198712
ENSG00000196950.13	ENSG00000198938
ENSG00000115365.11	ENSG00000198888
ENSG00000115053.15	ENSG00000198763
ENSG00000134121.9	ENSG00000212907
ENSG00000131370.15	ENSG00000198786
ENSG00000154822.17	ENSG00000198417
ENSG00000131374.14	ENSG00000003987
ENSG00000151789.10	ENSG00000168412
ENSG00000163807.5	ENSG00000256618
ENSG00000164086.9	ENSG00000269028
ENSG00000187672.12	ENSG00000270394
ENSG00000157500.10	ENSG00000256222
ENSG00000163689.19	ENSG00000249860
ENSG00000185008.17	ENSG00000255823
ENSG00000083937.8	ENSG00000132613
ENSG00000144848.10	ENSG00000030304
ENSG00000176542.9	ENSG00000196814
ENSG00000154917.10	ENSG00000144821
ENSG00000163755.8	ENSG00000187616
ENSG00000168827.14	ENSG00000041515
ENSG00000114346.13	ENSG00000197535
ENSG00000114757.18	ENSG00000170011
ENSG00000087274.16	ENSG00000196132
ENSG00000170871.11	ENSG00000148411
ENSG00000237765.6	ENSG00000103174
ENSG00000109265.13	ENSG00000102452
ENSG00000047315.15	ENSG00000111704
ENSG00000145242.13	ENSG00000186462
ENSG00000138760.9	ENSG00000186310
ENSG00000118816.9	ENSG00000177432
ENSG00000169288.17	ENSG00000166833
ENSG00000145335.15	ENSG00000067798
ENSG00000168772.10	ENSG00000196427
ENSG00000138801.8	ENSG00000149294
ENSG00000188517.14	ENSG00000154654
ENSG00000138650.8	ENSG00000107130
ENSG00000164163.10	ENSG00000124479
ENSG00000109654.14	ENSG00000104419
ENSG00000109738.10	ENSG00000165795
ENSG00000145416.13	ENSG00000103034
ENSG00000109572.13	ENSG00000224877
ENSG00000218336.8	ENSG00000165973
ENSG00000164236.11	ENSG00000184613
ENSG00000112972.14	ENSG00000171208
ENSG00000086200.16	ENSG00000050030
ENSG00000186479.4	ENSG00000163531
ENSG00000113597.17	ENSG00000050344
ENSG00000113318.9	ENSG00000162599
ENSG00000174695.9	ENSG00000165553
ENSG00000113532.12	ENSG00000066248
ENSG00000134982.16	ENSG00000064300
ENSG00000164221.12	ENSG00000182768
ENSG00000138829.11	ENSG00000171786
ENSG00000182700.4	ENSG00000171840
ENSG00000204965.8	ENSG00000170113
ENSG00000204963.5	ENSG00000001461
ENSG00000249158.6	ENSG00000172548
ENSG00000243232.4	ENSG00000140807
ENSG00000113205.5	ENSG00000136327
ENSG00000120327.6	ENSG00000163623
ENSG00000120137.6	ENSG00000169760
ENSG00000175416.12	ENSG00000196338
ENSG00000146090.15	ENSG00000146938
ENSG00000153046.17	ENSG00000197696
ENSG00000137414.5	ENSG00000135577
ENSG00000146223.14	ENSG00000157064
ENSG00000082293.12	ENSG00000163864
ENSG00000172461.10	ENSG00000156574
ENSG00000203778.7	ENSG00000183691
ENSG00000153989.7	ENSG00000139910
ENSG00000188580.14	ENSG00000104967
ENSG00000214338.10	ENSG00000185823
ENSG00000079819.18	ENSG00000130751
ENSG00000079950.13	ENSG00000151322
ENSG00000112339.14	ENSG00000288611
ENSG00000118495.18	ENSG00000141458
ENSG00000136238.17	ENSG00000169203
ENSG00000106460.18	ENSG00000158806
ENSG00000071189.21	ENSG00000187258
ENSG00000122585.7	ENSG00000204174
ENSG00000006451.7	ENSG00000091129
ENSG00000170027.6	ENSG00000119720
ENSG00000127955.15	ENSG00000157168
ENSG00000105793.15	ENSG00000185737
ENSG00000001630.15	ENSG00000169752
ENSG00000196636.7	ENSG00000053702
ENSG00000170632.13	ENSG00000175352
ENSG00000161048.11	ENSG00000124785
ENSG00000177683.13	ENSG00000125841
ENSG00000128609.14	ENSG00000110076
ENSG00000181072.11	ENSG00000021645
ENSG00000261115.5	ENSG00000168824
ENSG00000257093.6	ENSG00000182667
ENSG00000079459.12	ENSG00000065320
ENSG00000185053.13	ENSG00000148053
ENSG00000221914.9	ENSG00000140538
ENSG00000104765.15	ENSG00000196368
ENSG00000134014.16	ENSG00000174145
ENSG00000185900.9	ENSG00000144227
ENSG00000167904.14	ENSG00000182575
ENSG00000104331.8	ENSG00000182379
ENSG00000104321.10	ENSG00000166924
ENSG00000155100.10	ENSG00000122543
ENSG00000164754.14	ENSG00000119900
ENSG00000104549.11	ENSG00000105088
ENSG00000153317.14	ENSG00000173391
ENSG00000147724.11	ENSG00000119547
ENSG00000137124.7	ENSG00000079482
ENSG00000137142.4	ENSG00000122375
ENSG00000135049.15	ENSG00000172640
ENSG00000148082.9	ENSG00000186723
ENSG00000165023.6	ENSG00000172519
ENSG00000136874.10	ENSG00000204695
ENSG00000241697.4	ENSG00000198452
ENSG00000148123.14	ENSG00000184166
ENSG00000198785.4	ENSG00000094661
ENSG00000243444.7	ENSG00000170929
ENSG00000106780.8	ENSG00000187080
ENSG00000011454.16	ENSG00000171561
ENSG00000136854.19	ENSG00000196242
ENSG00000148358.19	ENSG00000204657
ENSG00000125484.11	ENSG00000204700
ENSG00000151461.19	ENSG00000203663
ENSG00000165985.9	ENSG00000198128
ENSG00000108100.17	ENSG00000228198
ENSG00000266412.5	ENSG00000177201
ENSG00000227345.8	ENSG00000172742
ENSG00000148541.12	ENSG00000180974
ENSG00000138286.14	ENSG00000172320
ENSG00000133665.12	ENSG00000172324
ENSG00000077147.14	ENSG00000181785
ENSG00000187122.16	ENSG00000255804
ENSG00000150594.6	ENSG00000197532
ENSG00000151553.14	ENSG00000188269
ENSG00000176171.11	ENSG00000264522
ENSG00000167325.14	ENSG00000105261
ENSG00000205339.9	ENSG00000187848
ENSG00000170946.14	ENSG00000089041
ENSG00000176148.15	ENSG00000169313
ENSG00000148948.7	ENSG00000175575
ENSG00000186660.14	ENSG00000186288
ENSG00000137486.16	ENSG00000065600
ENSG00000166575.16	ENSG00000179364
ENSG00000152402.10	ENSG00000117115
ENSG00000149294.16	ENSG00000124374
ENSG00000168092.13	ENSG00000099864
ENSG00000186318.16	ENSG00000162073
ENSG00000003056.7	ENSG00000170915
ENSG00000064763.10	ENSG00000102981
ENSG00000139174.11	ENSG00000115687
ENSG00000123416.15	ENSG00000132849
ENSG00000167552.13	ENSG00000135903
ENSG00000111540.15	ENSG00000007372
ENSG00000139233.6	ENSG00000183570
ENSG00000111530.12	ENSG00000118946
ENSG00000127334.10	ENSG00000280165
ENSG00000139291.13	ENSG00000169851
ENSG00000111670.14	ENSG00000204970
ENSG00000111231.8	ENSG00000250120
ENSG00000089169.14	ENSG00000249158
ENSG00000111344.11	ENSG00000251664
ENSG00000086598.10	ENSG00000204969
ENSG00000151948.11	ENSG00000255408
ENSG00000180776.15	ENSG00000204967
ENSG00000133116.7	ENSG00000081842
ENSG00000102753.9	ENSG00000204963
ENSG00000253797.2	ENSG00000204961
ENSG00000118946.11	ENSG00000243232
ENSG00000280165.1	ENSG00000204956
ENSG00000276644.4	ENSG00000253873
ENSG00000178235.7	ENSG00000253159
ENSG00000125304.8	ENSG00000253485
ENSG00000100462.15	ENSG00000253731
ENSG00000100473.15	ENSG00000253537
ENSG00000129480.12	ENSG00000261934
ENSG00000174373.16	ENSG00000254221
ENSG00000179454.13	ENSG00000253910
ENSG00000087301.8	ENSG00000262209
ENSG00000197045.12	ENSG00000240184
ENSG00000032219.18	ENSG00000183036
ENSG00000198894.7	ENSG00000248485
ENSG00000071537.13	ENSG00000125851
ENSG00000170113.15	ENSG00000102230
ENSG00000186297.11	ENSG00000184588
ENSG00000171262.11	ENSG00000171408
ENSG00000172575.11	ENSG00000160209
ENSG00000074603.18	ENSG00000241360
ENSG00000140350.15	ENSG00000133401
ENSG00000140391.14	ENSG00000067840
ENSG00000185787.14	ENSG00000162734
ENSG00000103429.10	ENSG00000124208
ENSG00000171208.9	ENSG00000242265
ENSG00000183723.12	ENSG00000197121
ENSG00000172840.6	ENSG00000177614
ENSG00000224470.7	ENSG00000165434
ENSG00000070366.13	ENSG00000112137
ENSG00000132359.14	ENSG00000019144
ENSG00000127774.6	ENSG00000168490
ENSG00000091592.15	ENSG00000165443
ENSG00000065559.14	ENSG00000133056
ENSG00000141040.14	ENSG00000107593
ENSG00000087095.12	ENSG00000135549
ENSG00000160551.11	ENSG00000144283
ENSG00000277363.4	ENSG00000176485
ENSG00000178502.5	ENSG00000182621
ENSG00000131473.16	ENSG00000101333
ENSG00000108960.7	ENSG00000115896
ENSG00000175175.5	ENSG00000240891
ENSG00000136478.7	ENSG00000182836
ENSG00000069188.16	ENSG00000166428
ENSG00000168675.18	ENSG00000175985
ENSG00000170558.8	ENSG00000126822
ENSG00000141622.13	ENSG00000171680
ENSG00000175387.15	ENSG00000185988
ENSG00000206052.10	ENSG00000148123
ENSG00000129351.17	ENSG00000117598
ENSG00000105176.17	ENSG00000231213
ENSG00000205138.3	ENSG00000221866
ENSG00000006712.14	ENSG00000283758
ENSG00000278318.4	ENSG00000130822
ENSG00000160007.18	ENSG00000240694
ENSG00000161681.15	ENSG00000235961
ENSG00000105568.17	ENSG00000182013
ENSG00000197928.10	ENSG00000204851
ENSG00000090971.4	ENSG00000168081
ENSG00000268182.5	ENSG00000100341
ENSG00000101266.17	ENSG00000114631
ENSG00000182621.17	ENSG00000181222
ENSG00000170191.4	ENSG00000185900
ENSG00000101417.11	ENSG00000105854
ENSG00000078747.14	ENSG00000248483
ENSG00000132792.18	ENSG00000106536
ENSG00000124207.16	ENSG00000177380
ENSG00000124225.15	ENSG00000143847
ENSG00000124164.15	ENSG00000236334
ENSG00000205758.11	ENSG00000270339
ENSG00000160216.18	ENSG00000111110
ENSG00000166862.6	ENSG00000167641
ENSG00000159307.18	ENSG00000101445
ENSG00000073464.11	ENSG00000158528
ENSG00000169891.17	ENSG00000108819
ENSG00000102172.15	ENSG00000156475
ENSG00000184831.13	ENSG00000074211
ENSG00000157625.15	ENSG00000138814
ENSG00000274588.1	ENSG00000275342
ENSG00000165259.13	ENSG00000164256
ENSG00000102290.22	ENSG00000141391
ENSG00000101882.9	ENSG00000124126
ENSG00000198354.6	ENSG00000046889
ENSG00000169446.5	ENSG00000154229
ENSG00000101977.19	ENSG00000166501
ENSG00000160131.13	ENSG00000171132
ENSG00000155959.10	ENSG00000067606
ENSG00000124333.15	ENSG00000119973
ENSG00000099715.14	ENSG00000111218
ENSG00000165246.13	ENSG00000101292
ENSG00000198692.9	ENSG00000117707
ENSG00000188157.14	ENSG00000135406
ENSG00000176022.4	ENSG00000135362
ENSG00000078369.17	ENSG00000131188
ENSG00000067606.16	ENSG00000130962
ENSG00000157933.9	ENSG00000130032
ENSG00000157916.19	ENSG00000151006
ENSG00000149527.17	ENSG00000106772
ENSG00000157881.13	ENSG00000135069
ENSG00000158109.14	ENSG00000059915
ENSG00000130764.9	ENSG00000156011
ENSG00000196581.10	ENSG00000125650
ENSG00000116254.17	ENSG00000165186
ENSG00000116251.9	ENSG00000183134
ENSG00000116237.15	ENSG00000120899
ENSG00000116273.5	ENSG00000105894
ENSG00000007923.15	ENSG00000158079
ENSG00000171735.18	ENSG00000204179
ENSG00000116288.12	ENSG00000088179
ENSG00000162426.14	ENSG00000153707
ENSG00000142599.17	ENSG00000155093
ENSG00000171603.16	ENSG00000153233
ENSG00000178585.14	ENSG00000196090
ENSG00000173614.13	ENSG00000106278
ENSG00000054523.17	ENSG00000172733
ENSG00000175279.21	ENSG00000151552
ENSG00000241563.3	ENSG00000112531
ENSG00000198793.12	ENSG00000131242
ENSG00000011021.21	ENSG00000167964
ENSG00000116688.16	ENSG00000137502
ENSG00000116731.22	ENSG00000134594
ENSG00000189337.16	ENSG00000172794
ENSG00000142621.19	ENSG00000179331
ENSG00000116138.12	ENSG00000155961
ENSG00000233954.6	ENSG00000102128
ENSG00000132881.11	ENSG00000141542
ENSG00000117118.9	ENSG00000222014
ENSG00000127463.13	ENSG00000157927
ENSG00000053372.4	ENSG00000147231
ENSG00000077549.17	ENSG00000184672
ENSG00000162545.5	ENSG00000235272
ENSG00000158828.7	ENSG00000204764
ENSG00000075151.20	ENSG00000164188
ENSG00000070831.15	ENSG00000138698
ENSG00000133216.16	ENSG00000091428
ENSG00000004487.15	ENSG00000158987
ENSG00000169641.13	ENSG00000198915
ENSG00000125944.18	ENSG00000172575
ENSG00000125945.14	ENSG00000152689
ENSG00000057757.9	ENSG00000270885
ENSG00000179163.11	ENSG00000101265
ENSG00000001460.17	ENSG00000198774
ENSG00000001461.16	ENSG00000167281
ENSG00000183726.10	ENSG00000068615
ENSG00000117632.22	ENSG00000132563
ENSG00000158008.9	ENSG00000181826
ENSG00000175087.9	ENSG00000164620
ENSG00000176092.14	ENSG00000169891
ENSG00000117713.18	ENSG00000009413
ENSG00000198746.12	ENSG00000092871
ENSG00000142784.15	ENSG00000128250
ENSG00000117758.13	ENSG00000080298
ENSG00000126698.10	ENSG00000182175
ENSG00000130772.13	ENSG00000076344
ENSG00000198492.15	ENSG00000159788
ENSG00000116350.16	ENSG00000169220
ENSG00000116353.15	ENSG00000143333
ENSG00000134644.15	ENSG00000091844
ENSG00000121766.15	ENSG00000147509
ENSG00000121764.11	ENSG00000182732
ENSG00000162517.12	ENSG00000182901
ENSG00000121753.12	ENSG00000186479
ENSG00000121774.17	ENSG00000108370
ENSG00000160058.18	ENSG00000005486
ENSG00000160062.14	ENSG00000103269
ENSG00000162521.18	ENSG00000167550
ENSG00000134684.10	ENSG00000060709
ENSG00000160097.16	ENSG00000101098
ENSG00000121905.9	ENSG00000203877
ENSG00000116514.16	ENSG00000182545
ENSG00000160094.14	ENSG00000249884
ENSG00000121904.17	ENSG00000128482
ENSG00000163866.8	ENSG00000151692
ENSG00000116544.11	ENSG00000176641
ENSG00000146463.11	ENSG00000141622
ENSG00000142687.17	ENSG00000145428
ENSG00000126067.11	ENSG00000180537
ENSG00000142686.7	ENSG00000212864
ENSG00000092847.11	ENSG00000135119
ENSG00000054116.11	ENSG00000185008
ENSG00000116871.15	ENSG00000067836
ENSG00000054118.13	ENSG00000198963
ENSG00000116885.18	ENSG00000122484
ENSG00000163875.15	ENSG00000116745
ENSG00000163877.10	ENSG00000198208
ENSG00000116922.14	ENSG00000147655
ENSG00000185090.14	ENSG00000101282
ENSG00000196449.3	ENSG00000114993
ENSG00000183431.11	ENSG00000254656
ENSG00000183520.11	ENSG00000243978
ENSG00000116954.7	ENSG00000139970
ENSG00000174574.15	ENSG00000133318
ENSG00000090621.13	ENSG00000040608
ENSG00000116983.12	ENSG00000185924
ENSG00000131236.16	ENSG00000188282
ENSG00000131238.16	ENSG00000108309
ENSG00000084070.11	ENSG00000105784
ENSG00000187801.14	ENSG00000171509
ENSG00000187815.9	ENSG00000182631
ENSG00000164002.11	ENSG00000173080
ENSG00000066136.20	ENSG00000143171
ENSG00000171793.13	ENSG00000198838
ENSG00000010803.16	ENSG00000180739
ENSG00000127124.14	ENSG00000103449
ENSG00000198815.8	ENSG00000165821
ENSG00000177181.14	ENSG00000256463
ENSG00000127125.8	ENSG00000203943
ENSG00000186409.14	ENSG00000167100
ENSG00000171960.10	ENSG00000186193
ENSG00000164008.14	ENSG00000188322
ENSG00000177868.11	ENSG00000198794
ENSG00000117395.12	ENSG00000168077
ENSG00000117400.16	ENSG00000214279
ENSG00000142949.16	ENSG00000099194
ENSG00000126091.19	ENSG00000145284
ENSG00000132768.13	ENSG00000188076
ENSG00000117411.16	ENSG00000079689
ENSG00000117419.14	ENSG00000105711
ENSG00000070785.16	ENSG00000149575
ENSG00000126088.13	ENSG00000166257
ENSG00000117448.13	ENSG00000177098
ENSG00000173660.11	ENSG00000164106
ENSG00000162456.9	ENSG00000136193
ENSG00000123472.12	ENSG00000284629
ENSG00000186377.7	ENSG00000162512
ENSG00000186094.16	ENSG00000069188
ENSG00000162374.16	ENSG00000138593
ENSG00000185104.19	ENSG00000178980
ENSG00000123091.4	ENSG00000012171
ENSG00000117862.11	ENSG00000187764
ENSG00000198841.3	ENSG00000112902
ENSG00000157077.14	ENSG00000082684
ENSG00000162377.5	ENSG00000092421
ENSG00000162378.12	ENSG00000167680
ENSG00000157193.15	ENSG00000184702
ENSG00000058799.14	ENSG00000122545
ENSG00000081870.11	ENSG00000164402
ENSG00000116221.15	ENSG00000151778
ENSG00000162398.11	ENSG00000253309
ENSG00000116133.11	ENSG00000163536
ENSG00000162409.10	ENSG00000180440
ENSG00000173406.15	ENSG00000174938
ENSG00000162601.9	ENSG00000198879
ENSG00000203965.12	ENSG00000144040
ENSG00000162434.11	ENSG00000104205
ENSG00000116675.15	ENSG00000167037
ENSG00000118473.21	ENSG00000197860
ENSG00000033122.18	ENSG00000107295
ENSG00000118454.12	ENSG00000251322
ENSG00000050628.20	ENSG00000148082
ENSG00000172260.14	ENSG00000185634
ENSG00000162623.15	ENSG00000138606
ENSG00000154027.18	ENSG00000178343
ENSG00000180488.14	ENSG00000198892
ENSG00000162613.16	ENSG00000237515
ENSG00000142875.19	ENSG00000138944
ENSG00000117155.16	ENSG00000182183
ENSG00000171502.14	ENSG00000168779
ENSG00000143013.12	ENSG00000158352
ENSG00000137947.11	ENSG00000215475
ENSG00000137944.17	ENSG00000105366
ENSG00000097046.12	ENSG00000112246
ENSG00000069712.12	ENSG00000116991
ENSG00000174842.16	ENSG00000105738
ENSG00000117505.12	ENSG00000198053
ENSG00000162627.16	ENSG00000215474
ENSG00000117598.11	ENSG00000124140
ENSG00000117600.12	ENSG00000141469
ENSG00000137996.12	ENSG00000165646
ENSG00000181656.6	ENSG00000115902
ENSG00000162694.13	ENSG00000163393
ENSG00000117543.20	ENSG00000137266
ENSG00000118733.16	ENSG00000185052
ENSG00000198890.7	ENSG00000177542
ENSG00000162631.18	ENSG00000125648
ENSG00000162639.15	ENSG00000145832
ENSG00000121940.15	ENSG00000170615
ENSG00000085433.15	ENSG00000160326
ENSG00000031698.12	ENSG00000196376
ENSG00000143126.7	ENSG00000151812
ENSG00000174151.14	ENSG00000123643
ENSG00000181754.6	ENSG00000070214
ENSG00000116337.15	ENSG00000180638
ENSG00000143093.14	ENSG00000211584
ENSG00000116396.14	ENSG00000144290
ENSG00000177301.14	ENSG00000157103
ENSG00000116455.13	ENSG00000072041
ENSG00000116459.10	ENSG00000196517
ENSG00000197852.9	ENSG00000151012
ENSG00000171385.9	ENSG00000103257
ENSG00000155367.15	ENSG00000135740
ENSG00000081026.18	ENSG00000162753
ENSG00000134207.14	ENSG00000084453
ENSG00000197323.11	ENSG00000176463
ENSG00000213281.4	ENSG00000185985
ENSG00000163399.15	ENSG00000121871
ENSG00000143061.17	ENSG00000179542
ENSG00000134247.9	ENSG00000165300
ENSG00000134258.16	ENSG00000082014
ENSG00000065183.15	ENSG00000165935
ENSG00000143067.4	ENSG00000196972
ENSG00000265808.3	ENSG00000268182
ENSG00000265491.4	ENSG00000253457
ENSG00000186141.8	ENSG00000186577
ENSG00000131779.10	ENSG00000198732
ENSG00000265241.6	ENSG00000088826
ENSG00000121851.12	ENSG00000173267
ENSG00000159164.9	ENSG00000184602
ENSG00000136631.12	ENSG00000101400
ENSG00000163125.15	ENSG00000147481
ENSG00000143420.18	ENSG00000157734
ENSG00000143363.15	ENSG00000148158
ENSG00000213190.3	ENSG00000214338
ENSG00000163159.12	ENSG00000108018
ENSG00000159352.15	ENSG00000184985
ENSG00000143390.17	ENSG00000137642
ENSG00000159409.14	ENSG00000134243
ENSG00000178796.12	ENSG00000181449
ENSG00000143436.10	ENSG00000134595
ENSG00000182134.15	ENSG00000125398
ENSG00000143621.16	ENSG00000217236
ENSG00000143614.9	ENSG00000186645
ENSG00000198837.9	ENSG00000128487
ENSG00000143543.14	ENSG00000196800
ENSG00000143549.19	ENSG00000204909
ENSG00000143612.19	ENSG00000134668
ENSG00000143569.18	ENSG00000152377
ENSG00000143575.14	ENSG00000107742
ENSG00000160714.9	ENSG00000196104
ENSG00000160710.15	ENSG00000188766
ENSG00000177628.15	ENSG00000203772
ENSG00000116539.12	ENSG00000168939
ENSG00000163374.19	ENSG00000173898
ENSG00000132676.15	ENSG00000183888
ENSG00000116580.18	ENSG00000266028
ENSG00000132718.8	ENSG00000196369
ENSG00000116584.17	ENSG00000171943
ENSG00000160803.7	ENSG00000196220
ENSG00000160785.13	ENSG00000167881
ENSG00000163468.14	ENSG00000139874
ENSG00000116604.17	ENSG00000180616
ENSG00000160818.16	ENSG00000278195
ENSG00000143294.14	ENSG00000187754
ENSG00000132694.18	ENSG00000144057
ENSG00000162706.12	ENSG00000184005
ENSG00000162728.4	ENSG00000117069
ENSG00000132716.18	ENSG00000111728
ENSG00000162735.18	ENSG00000140557
ENSG00000122218.14	ENSG00000177511
ENSG00000122223.12	ENSG00000101638
ENSG00000215845.10	ENSG00000148488
ENSG00000143222.11	ENSG00000141750
ENSG00000158864.12	ENSG00000105889
ENSG00000158882.14	ENSG00000168439
ENSG00000143257.11	ENSG00000169302
ENSG00000248485.1	ENSG00000117632
ENSG00000081721.11	ENSG00000197457
ENSG00000118217.5	ENSG00000068781
ENSG00000117152.13	ENSG00000165730
ENSG00000185630.18	ENSG00000163116
ENSG00000143198.12	ENSG00000128578
ENSG00000143179.14	ENSG00000138068
ENSG00000188859.6	ENSG00000143502
ENSG00000152382.5	ENSG00000159164
ENSG00000143195.12	ENSG00000101463
ENSG00000198842.9	ENSG00000131018
ENSG00000143158.10	ENSG00000159082
ENSG00000143164.15	ENSG00000132718
ENSG00000143155.12	ENSG00000019505
ENSG00000143153.12	ENSG00000103528
ENSG00000143156.13	ENSG00000132872
ENSG00000117475.13	ENSG00000011347
ENSG00000075945.12	ENSG00000170743
ENSG00000117533.14	ENSG00000147041
ENSG00000010165.19	ENSG00000115353
ENSG00000197959.13	ENSG00000169836
ENSG00000135845.9	ENSG00000284356
ENSG00000203737.3	ENSG00000284234
ENSG00000116161.17	ENSG00000144834
ENSG00000116147.16	ENSG00000185418
ENSG00000143207.19	ENSG00000256188
ENSG00000152092.15	ENSG00000127364
ENSG00000075391.16	ENSG00000108239
ENSG00000116191.17	ENSG00000111490
ENSG00000116199.11	ENSG00000156787
ENSG00000143322.19	ENSG00000105254
ENSG00000162782.15	ENSG00000285509
ENSG00000143340.6	ENSG00000182521
ENSG00000230124.6	ENSG00000184905
ENSG00000143324.13	ENSG00000204071
ENSG00000135823.13	ENSG00000182916
ENSG00000198216.10	ENSG00000176769
ENSG00000135824.12	ENSG00000196628
ENSG00000135829.16	ENSG00000101190
ENSG00000116698.21	ENSG00000070814
ENSG00000162704.15	ENSG00000166046
ENSG00000143344.15	ENSG00000009694
ENSG00000116667.12	ENSG00000218336
ENSG00000121481.10	ENSG00000149256
ENSG00000162670.10	ENSG00000138336
ENSG00000116750.13	ENSG00000116819
ENSG00000177888.7	ENSG00000163235
ENSG00000118200.14	ENSG00000126351
ENSG00000116852.14	ENSG00000144229
ENSG00000232237.3	ENSG00000154096
ENSG00000116857.16	ENSG00000221995
ENSG00000198700.9	ENSG00000146426
ENSG00000134375.10	ENSG00000173825
ENSG00000077152.9	ENSG00000149926
ENSG00000183155.4	ENSG00000095587
ENSG00000117153.15	ENSG00000239732
ENSG00000159346.12	ENSG00000170537
ENSG00000163444.11	ENSG00000057704
ENSG00000058668.14	ENSG00000144339
ENSG00000170382.11	ENSG00000183307
ENSG00000117222.13	ENSG00000249992
ENSG00000133059.16	ENSG00000152128
ENSG00000174514.12	ENSG00000163449
ENSG00000076356.6	ENSG00000152154
ENSG00000162757.4	ENSG00000188760
ENSG00000082497.11	ENSG00000206432
ENSG00000143473.12	ENSG00000186329
ENSG00000117650.12	ENSG00000188133
ENSG00000123684.12	ENSG00000234224
ENSG00000123685.8	ENSG00000198133
ENSG00000136643.11	ENSG00000125355
ENSG00000196482.16	ENSG00000126950
ENSG00000136628.17	ENSG00000165548
ENSG00000162813.17	ENSG00000164841
ENSG00000067704.9	ENSG00000181585
ENSG00000116141.15	ENSG00000166682
ENSG00000162817.6	ENSG00000248871
ENSG00000143502.14	ENSG00000154310
ENSG00000143756.11	ENSG00000061938
ENSG00000143771.11	ENSG00000078804
ENSG00000162923.14	ENSG00000129167
ENSG00000182827.8	ENSG00000176058
ENSG00000203685.9	ENSG00000211865
ENSG00000143801.16	ENSG00000211858
ENSG00000143776.18	ENSG00000211836
ENSG00000143740.14	ENSG00000211832
ENSG00000143761.15	ENSG00000115993
ENSG00000143774.16	ENSG00000173626
ENSG00000162913.9	ENSG00000205274
ENSG00000168159.11	ENSG00000211750
ENSG00000168118.11	ENSG00000095970
ENSG00000154429.10	ENSG00000161911
ENSG00000135801.9	ENSG00000072657
ENSG00000143641.9	ENSG00000109654
ENSG00000177614.10	ENSG00000146063
ENSG00000173409.13	ENSG00000163462
ENSG00000116906.11	ENSG00000213186
ENSG00000116918.13	ENSG00000116525
ENSG00000116991.10	ENSG00000100505
ENSG00000135778.11	ENSG00000138741
ENSG00000135749.18	ENSG00000142185
ENSG00000135750.14	ENSG00000168785
ENSG00000173726.10	ENSG00000156298
ENSG00000152904.11	ENSG00000187189
ENSG00000162885.12	ENSG00000167614
ENSG00000168243.10	ENSG00000166402
ENSG00000077522.12	ENSG00000167552
ENSG00000133019.11	ENSG00000137267
ENSG00000182901.16	ENSG00000166676
ENSG00000091483.6	ENSG00000092445
ENSG00000203668.2	ENSG00000154127
ENSG00000143702.15	ENSG00000159459
ENSG00000117020.16	ENSG00000165623
ENSG00000179456.10	ENSG00000163794
ENSG00000162849.15	ENSG00000177398
ENSG00000185420.18	ENSG00000113763
ENSG00000162851.7	ENSG00000107731
ENSG00000162852.13	ENSG00000182168
ENSG00000143653.9	ENSG00000156687
ENSG00000188295.14	ENSG00000133958
ENSG00000162722.8	ENSG00000273820
ENSG00000259823.5	ENSG00000103404
ENSG00000175137.10	ENSG00000166348
ENSG00000184731.5	ENSG00000181408
ENSG00000143727.15	ENSG00000139190
ENSG00000186487.17	ENSG00000170419
ENSG00000171865.9	ENSG00000132821
ENSG00000176887.6	ENSG00000214376
ENSG00000151693.9	ENSG00000175267
ENSG00000119185.12	ENSG00000158816
ENSG00000119203.13	ENSG00000145198
ENSG00000134330.18	ENSG00000112290
ENSG00000151694.12	ENSG00000132970
ENSG00000134308.13	ENSG00000163625
ENSG00000162975.4	ENSG00000143951
ENSG00000150873.11	ENSG00000122574
ENSG00000134318.13	ENSG00000060237
ENSG00000162981.13	ENSG00000115596
ENSG00000151779.12	ENSG00000154764
ENSG00000079785.14	ENSG00000179314
ENSG00000197872.11	ENSG00000075035
ENSG00000163032.11	ENSG00000100027
ENSG00000170745.11	ENSG00000166793
ENSG00000055917.15	ENSG00000170027
ENSG00000118961.14	ENSG00000128245
ENSG00000119771.14	ENSG00000285446
ENSG00000119782.13	ENSG00000179456
ENSG00000084676.15	ENSG00000185278
ENSG00000138031.14	ENSG00000273274
ENSG00000115137.11	ENSG00000166707
ENSG00000084710.13	ENSG00000165424
ENSG00000138101.18	ENSG00000139168
ENSG00000138018.17	ENSG00000175048
ENSG00000115155.16	ENSG00000180776
ENSG00000171303.6	ENSG00000169554
ENSG00000157851.16	ENSG00000136367
ENSG00000084764.10	ENSG00000091656
ENSG00000084693.15	ENSG00000169946
ENSG00000138030.12	ENSG00000156925
ENSG00000138028.15	ENSG00000139800
ENSG00000115234.10	ENSG00000269699
ENSG00000115241.10	ENSG00000147117
ENSG00000243943.9	ENSG00000089335
ENSG00000163798.13	ENSG00000138311
ENSG00000243147.7	ENSG00000161298
ENSG00000158019.20	ENSG00000161642
ENSG00000213639.9	ENSG00000187595
ENSG00000171103.10	ENSG00000102935
ENSG00000163811.11	ENSG00000198342
ENSG00000171094.16	ENSG00000197714
ENSG00000119801.12	ENSG00000225614
ENSG00000213626.11	ENSG00000173258
ENSG00000214711.9	ENSG00000198795
ENSG00000013016.15	ENSG00000198633
ENSG00000162959.13	ENSG00000179930
ENSG00000171055.14	ENSG00000198740
ENSG00000205221.12	ENSG00000160229
ENSG00000152133.14	ENSG00000196946
ENSG00000218739.9	ENSG00000182141
ENSG00000003509.15	ENSG00000183850
ENSG00000163171.7	ENSG00000170396
ENSG00000115841.19	ENSG00000182348
ENSG00000143889.15	ENSG00000124203
ENSG00000152147.10	ENSG00000170044
ENSG00000163214.20	ENSG00000152467
ENSG00000188010.12	ENSG00000185453
ENSG00000011566.14
ENSG00000115944.14
ENSG00000057935.13
ENSG00000138095.18
ENSG00000138078.15
ENSG00000171132.13
ENSG00000250565.6
ENSG00000171150.7
ENSG00000180398.11
ENSG00000095002.13
ENSG00000184261.4
ENSG00000138081.20
ENSG00000162869.15
ENSG00000179915.22
ENSG00000068912.13
ENSG00000115306.15
ENSG00000115310.17
ENSG00000085760.14
ENSG00000163001.11
ENSG00000275052.4
ENSG00000115421.12
ENSG00000162929.13
ENSG00000237651.6
ENSG00000115464.14
ENSG00000115484.14
ENSG00000170340.10
ENSG00000186889.9
ENSG00000115504.14
ENSG00000143951.15
ENSG00000014641.17
ENSG00000119844.15
ENSG00000011523.13
ENSG00000138069.16
ENSG00000138071.13
ENSG00000198369.9
ENSG00000197223.11
ENSG00000115946.7
ENSG00000221823.10
ENSG00000119865.8
ENSG00000163219.11
ENSG00000198380.12
ENSG00000169599.12
ENSG00000115977.18
ENSG00000115998.7
ENSG00000116005.11
ENSG00000035141.7
ENSG00000124383.8
ENSG00000003137.8
ENSG00000135631.16
ENSG00000135624.15
ENSG00000163013.11
ENSG00000114956.19
ENSG00000163170.11
ENSG00000204843.12
ENSG00000115317.11
ENSG00000135622.12
ENSG00000176204.13
ENSG00000162951.10
ENSG00000163541.11
ENSG00000176407.17
ENSG00000152291.13
ENSG00000115525.17
ENSG00000132313.14
ENSG00000068615.17
ENSG00000115561.15
ENSG00000153563.15
ENSG00000144029.11
ENSG00000115041.12
ENSG00000084090.13
ENSG00000135956.8
ENSG00000144021.2
ENSG00000075568.16
ENSG00000040933.15
ENSG00000115446.11
ENSG00000071073.12
ENSG00000273045.5
ENSG00000185414.19
ENSG00000115514.11
ENSG00000144218.18
ENSG00000170500.12
ENSG00000115539.13
ENSG00000170485.16
ENSG00000175874.9
ENSG00000135953.10
ENSG00000170417.15
ENSG00000135973.2
ENSG00000135966.12
ENSG00000135974.9
ENSG00000115641.18
ENSG00000115652.14
ENSG00000144057.15
ENSG00000153201.15
ENSG00000172985.10
ENSG00000153107.11
ENSG00000153214.9
ENSG00000144152.12
ENSG00000144161.12
ENSG00000114999.7
ENSG00000125630.15
ENSG00000125538.11
ENSG00000136682.14
ENSG00000115091.11
ENSG00000175497.16
ENSG00000125629.14
ENSG00000163075.12
ENSG00000144120.12
ENSG00000088179.8
ENSG00000144118.13
ENSG00000074054.17
ENSG00000211460.11
ENSG00000155052.14
ENSG00000186684.12
ENSG00000163161.12
ENSG00000144231.10
ENSG00000136715.17
ENSG00000136731.12
ENSG00000136720.6
ENSG00000136710.9
ENSG00000136718.9
ENSG00000152102.17
ENSG00000115762.16
ENSG00000152127.8
ENSG00000152128.13
ENSG00000121988.17
ENSG00000048991.16
ENSG00000144228.8
ENSG00000121964.14
ENSG00000121989.14
ENSG00000115947.13
ENSG00000204406.12
ENSG00000168280.16
ENSG00000168288.12
ENSG00000162980.16
ENSG00000182389.19
ENSG00000177519.3
ENSG00000144278.14
ENSG00000162989.4
ENSG00000123612.15
ENSG00000007001.12
ENSG00000153237.17
ENSG00000115233.11
ENSG00000144290.16
ENSG00000184611.11
ENSG00000153253.16
ENSG00000136531.15
ENSG00000172292.14
ENSG00000163093.11
ENSG00000138398.15
ENSG00000213160.9
ENSG00000138385.15
ENSG00000138382.14
ENSG00000144357.16
ENSG00000128683.13
ENSG00000115806.12
ENSG00000198586.13
ENSG00000123600.19
ENSG00000115840.13
ENSG00000138430.15
ENSG00000138433.15
ENSG00000144306.14
ENSG00000163328.13
ENSG00000115966.16
ENSG00000154518.9
ENSG00000144320.13
ENSG00000128654.13
ENSG00000170144.20
ENSG00000079156.16
ENSG00000180228.12
ENSG00000116095.10
ENSG00000170035.15
ENSG00000061676.14
ENSG00000162999.12
ENSG00000163002.12
ENSG00000170396.7
ENSG00000065548.17
ENSG00000138381.9
ENSG00000115419.12
ENSG00000128641.18
ENSG00000138411.10
ENSG00000197121.14
ENSG00000115540.14
ENSG00000115896.15
ENSG00000178074.5
ENSG00000162972.10
ENSG00000196141.13
ENSG00000082153.17
ENSG00000196290.14
ENSG00000155744.9
ENSG00000119013.8
ENSG00000115993.12
ENSG00000155755.18
ENSG00000182329.12
ENSG00000116030.16
ENSG00000204217.13
ENSG00000138442.9
ENSG00000138443.15
ENSG00000173166.17
ENSG00000023228.13
ENSG00000114942.13
ENSG00000204186.7
ENSG00000114948.12
ENSG00000138400.12
ENSG00000118246.13
ENSG00000163249.11
ENSG00000178385.14
ENSG00000078018.19
ENSG00000144406.18
ENSG00000197713.14
ENSG00000163449.10
ENSG00000144583.4
ENSG00000138375.12
ENSG00000163466.15
ENSG00000127837.9
ENSG00000127838.13
ENSG00000115568.15
ENSG00000135925.8
ENSG00000171450.5
ENSG00000144567.10
ENSG00000198925.10
ENSG00000115661.13
ENSG00000054356.13
ENSG00000188760.10
ENSG00000114923.16
ENSG00000116106.11
ENSG00000163082.9
ENSG00000116120.9
ENSG00000123983.13
ENSG00000135900.3
ENSG00000036257.12
ENSG00000144460.12
ENSG00000169047.5
ENSG00000173744.17
ENSG00000123977.9
ENSG00000153823.18
ENSG00000187957.7
ENSG00000153827.13
ENSG00000163053.10
ENSG00000135932.10
ENSG00000173692.12
ENSG00000156973.13
ENSG00000144524.17
ENSG00000135930.13
ENSG00000204120.14
ENSG00000085978.21
ENSG00000188042.7
ENSG00000157985.18
ENSG00000182177.13
ENSG00000198612.10
ENSG00000184182.18
ENSG00000178752.15
ENSG00000204104.11
ENSG00000065802.11
ENSG00000130414.11
ENSG00000115685.14
ENSG00000115677.16
ENSG00000115694.14
ENSG00000134115.12
ENSG00000144619.14
ENSG00000113851.14
ENSG00000150995.18
ENSG00000134108.12
ENSG00000196277.15
ENSG00000070950.9
ENSG00000196220.15
ENSG00000134077.15
ENSG00000156959.8
ENSG00000114026.21
ENSG00000241553.12
ENSG00000156990.14
ENSG00000125037.12
ENSG00000254999.3
ENSG00000134086.7
ENSG00000157014.10
ENSG00000157087.17
ENSG00000197548.12
ENSG00000144560.14
ENSG00000157152.16
ENSG00000154743.17
ENSG00000144711.13
ENSG00000163528.12
ENSG00000170860.3
ENSG00000144596.12
ENSG00000177463.15
ENSG00000131381.12
ENSG00000206562.11
ENSG00000144597.13
ENSG00000131373.14
ENSG00000206560.11
ENSG00000154813.9
ENSG00000154814.13
ENSG00000131378.13
ENSG00000182568.16
ENSG00000182247.9
ENSG00000170142.11
ENSG00000197885.10
ENSG00000174748.18
ENSG00000151090.17
ENSG00000077097.15
ENSG00000163491.16
ENSG00000187118.12
ENSG00000163512.13
ENSG00000144645.13
ENSG00000152642.10
ENSG00000144635.8
ENSG00000153558.13
ENSG00000153560.11
ENSG00000163539.16
ENSG00000172995.16
ENSG00000163673.7
ENSG00000144668.11
ENSG00000093217.9
ENSG00000114742.13
ENSG00000114784.3
ENSG00000168032.8
ENSG00000168036.16
ENSG00000182606.14
ENSG00000144647.5
ENSG00000163788.13
ENSG00000160746.12
ENSG00000163812.13
ENSG00000211456.10
ENSG00000163818.16
ENSG00000163827.12
ENSG00000114648.11
ENSG00000114650.18
ENSG00000163832.15
ENSG00000132153.14
ENSG00000164051.13
ENSG00000114302.15
ENSG00000198218.10
ENSG00000185909.14
ENSG00000114316.12
ENSG00000145029.13
ENSG00000164061.4
ENSG00000164062.12
ENSG00000164068.15
ENSG00000176095.11
ENSG00000164076.16
ENSG00000114383.9
ENSG00000088538.12
ENSG00000259956.1
ENSG00000145041.15
ENSG00000164087.7
ENSG00000023330.14
ENSG00000164091.11
ENSG00000163930.9
ENSG00000010318.20
ENSG00000163938.16
ENSG00000114902.13
ENSG00000114904.12
ENSG00000163932.13
ENSG00000157445.14
ENSG00000114251.14
ENSG00000163947.11
ENSG00000168374.10
ENSG00000163681.14
ENSG00000168291.12
ENSG00000114405.10
ENSG00000163618.17
ENSG00000163632.12
ENSG00000163634.11
ENSG00000163637.12
ENSG00000151276.23
ENSG00000144741.17
ENSG00000183662.10
ENSG00000163377.15
ENSG00000144746.6
ENSG00000114861.18
ENSG00000163412.12
ENSG00000170837.2
ENSG00000113805.8
ENSG00000169855.19
ENSG00000175161.13
ENSG00000163320.10
ENSG00000044524.10
ENSG00000080224.17
ENSG00000113966.9
ENSG00000170854.17
ENSG00000057019.15
ENSG00000184220.11
ENSG00000154174.7
ENSG00000206535.7
ENSG00000081154.11
ENSG00000066422.4
ENSG00000196776.14
ENSG00000114446.4
ENSG00000163507.13
ENSG00000198919.12
ENSG00000177707.10
ENSG00000091972.18
ENSG00000163607.15
ENSG00000121579.12
ENSG00000114573.9
ENSG00000184307.14
ENSG00000172020.12
ENSG00000082701.14
ENSG00000153767.9
ENSG00000145087.12
ENSG00000114023.15
ENSG00000114030.12
ENSG00000173175.14
ENSG00000206527.9
ENSG00000160145.15
ENSG00000163848.19
ENSG00000114520.10
ENSG00000114544.16
ENSG00000159685.10
ENSG00000114554.11
ENSG00000175792.11
ENSG00000075785.12
ENSG00000240682.9
ENSG00000169714.16
ENSG00000181789.14
ENSG00000183624.13
ENSG00000004399.12
ENSG00000172765.16
ENSG00000170893.3
ENSG00000017260.19
ENSG00000114686.8
ENSG00000138246.15
ENSG00000081307.12
ENSG00000144868.13
ENSG00000091527.15
ENSG00000163781.12
ENSG00000144867.11
ENSG00000129055.12
ENSG00000182923.16
ENSG00000114098.17
ENSG00000051382.8
ENSG00000175110.11
ENSG00000184432.9
ENSG00000177311.11
ENSG00000114125.13
ENSG00000069849.10
ENSG00000114126.17
ENSG00000120756.12
ENSG00000188582.8
ENSG00000070087.13
ENSG00000196428.12
ENSG00000144895.11
ENSG00000198843.12
ENSG00000181788.3
ENSG00000152601.17
ENSG00000181467.4
ENSG00000174953.13
ENSG00000174928.15
ENSG00000163655.15
ENSG00000174891.12
ENSG00000283154.2
ENSG00000151967.18
ENSG00000186432.8
ENSG00000163590.13
ENSG00000169255.13
ENSG00000121871.3
ENSG00000114200.9
ENSG00000114209.14
ENSG00000163536.12
ENSG00000173890.16
ENSG00000163558.12
ENSG00000013293.5
ENSG00000163577.7
ENSG00000144959.9
ENSG00000169760.17
ENSG00000177565.16
ENSG00000172667.10
ENSG00000121879.3
ENSG00000121864.9
ENSG00000136522.13
ENSG00000136521.12
ENSG00000205981.6
ENSG00000058063.15
ENSG00000078070.12
ENSG00000163872.15
ENSG00000175193.13
ENSG00000161203.13
ENSG00000175166.16
ENSG00000114867.20
ENSG00000175182.14
ENSG00000177383.4
ENSG00000156931.15
ENSG00000073803.13
ENSG00000163904.12
ENSG00000244405.7
ENSG00000113838.12
ENSG00000156976.16
ENSG00000163918.10
ENSG00000163923.9
ENSG00000157005.3
ENSG00000196083.9
ENSG00000114279.13
ENSG00000180611.6
ENSG00000127252.5
ENSG00000198836.8
ENSG00000173950.15
ENSG00000184203.7
ENSG00000213123.10
ENSG00000174013.7
ENSG00000174007.7
ENSG00000163964.14
ENSG00000119231.10
ENSG00000270170.1
ENSG00000075711.20
ENSG00000122068.12
ENSG00000182903.15
ENSG00000163950.12
ENSG00000168924.14
ENSG00000109685.17
ENSG00000185818.7
ENSG00000063978.15
ENSG00000197386.10
ENSG00000188981.10
ENSG00000159788.18
ENSG00000163956.10
ENSG00000184160.7
ENSG00000072832.14
ENSG00000152969.17
ENSG00000074211.13
ENSG00000179010.14
ENSG00000178988.10
ENSG00000132405.18
ENSG00000173011.11
ENSG00000109519.12
ENSG00000196526.10
ENSG00000163995.19
ENSG00000155269.11
ENSG00000169762.16
ENSG00000169744.12
ENSG00000047662.4
ENSG00000163138.18
ENSG00000185774.14
ENSG00000181982.18
ENSG00000153012.11
ENSG00000109680.10
ENSG00000109689.15
ENSG00000169851.15
ENSG00000174145.7
ENSG00000174123.10
ENSG00000121897.14
ENSG00000163683.11
ENSG00000078140.13
ENSG00000014824.13
ENSG00000188848.15
ENSG00000183783.6
ENSG00000151806.13
ENSG00000109158.10
ENSG00000169019.10
ENSG00000145248.6
ENSG00000109180.14
ENSG00000145247.11
ENSG00000109189.12
ENSG00000184178.15
ENSG00000145216.15
ENSG00000072201.13
ENSG00000134853.11
ENSG00000128039.10
ENSG00000134852.14
ENSG00000109255.11
ENSG00000090989.17
ENSG00000174780.15
ENSG00000196503.3
ENSG00000171476.21
ENSG00000084092.6
ENSG00000150471.16
ENSG00000109163.6
ENSG00000132467.3
ENSG00000018189.12
ENSG00000132463.13
ENSG00000173542.8
ENSG00000156136.9
ENSG00000132466.18
ENSG00000138769.10
ENSG00000138757.14
ENSG00000138768.14
ENSG00000198301.11
ENSG00000189157.13
ENSG00000118804.8
ENSG00000163749.17
ENSG00000138758.11
ENSG00000138764.14
ENSG00000138759.18
ENSG00000138669.9
ENSG00000138668.18
ENSG00000145293.15
ENSG00000249242.7
ENSG00000138674.16
ENSG00000138663.8
ENSG00000163624.5
ENSG00000109339.19
ENSG00000145332.13
ENSG00000198189.10
ENSG00000170502.12
ENSG00000163644.14
ENSG00000138641.15
ENSG00000177432.6
ENSG00000184305.14
ENSG00000138698.14
ENSG00000168785.7
ENSG00000151247.12
ENSG00000164024.11
ENSG00000109270.12
ENSG00000164031.16
ENSG00000164032.11
ENSG00000138814.16
ENSG00000109332.19
ENSG00000145354.9
ENSG00000164038.14
ENSG00000198856.12
ENSG00000123739.10
ENSG00000138660.11
ENSG00000145362.17
ENSG00000164099.3
ENSG00000164096.12
ENSG00000164109.13
ENSG00000164112.12
ENSG00000138688.15
ENSG00000181004.9
ENSG00000151458.11
ENSG00000164040.16
ENSG00000109390.11
ENSG00000164134.12
ENSG00000145391.13
ENSG00000153130.17
ENSG00000109436.7
ENSG00000170153.10
ENSG00000183090.5
ENSG00000197465.13
ENSG00000151612.15
ENSG00000164168.7
ENSG00000071205.11
ENSG00000151623.14
ENSG00000059691.11
ENSG00000145428.14
ENSG00000164114.18
ENSG00000164116.16
ENSG00000061918.12
ENSG00000120251.18
ENSG00000171497.4
ENSG00000052795.12
ENSG00000109756.8
ENSG00000168843.13
ENSG00000145414.8
ENSG00000198498.9
ENSG00000109466.13
ENSG00000154447.14
ENSG00000056050.6
ENSG00000174473.15
ENSG00000145451.12
ENSG00000150625.16
ENSG00000150627.15
ENSG00000129128.12
ENSG00000129187.14
ENSG00000151718.15
ENSG00000168556.6
ENSG00000168538.15
ENSG00000173320.11
ENSG00000151729.10
ENSG00000109762.15
ENSG00000154556.17
ENSG00000109794.13
ENSG00000109536.11
ENSG00000164366.3
ENSG00000249915.7
ENSG00000063438.16
ENSG00000180104.15
ENSG00000112877.7
ENSG00000171368.11
ENSG00000049656.13
ENSG00000171421.12
ENSG00000145494.11
ENSG00000164151.11
ENSG00000133398.3
ENSG00000215218.3
ENSG00000145545.11
ENSG00000150753.11
ENSG00000145495.15
ENSG00000169862.18
ENSG00000038382.18
ENSG00000154122.12
ENSG00000173545.4
ENSG00000145526.11
ENSG00000154162.14
ENSG00000040731.10
ENSG00000113360.16
ENSG00000082213.17
ENSG00000133401.15
ENSG00000113384.13
ENSG00000150712.10
ENSG00000056097.15
ENSG00000113387.11
ENSG00000113456.18
ENSG00000168724.14
ENSG00000164187.6
ENSG00000113569.15
ENSG00000082068.8
ENSG00000113638.13
ENSG00000083720.12
ENSG00000172262.11
ENSG00000172239.13
ENSG00000112992.16
ENSG00000112996.10
ENSG00000164588.6
ENSG00000151883.17
ENSG00000152684.10
ENSG00000164172.18
ENSG00000164258.11
ENSG00000185305.10
ENSG00000039123.15
ENSG00000164512.17
ENSG00000062194.15
ENSG00000152932.7
ENSG00000113448.18
ENSG00000164182.10
ENSG00000068796.16
ENSG00000164197.11
ENSG00000153015.15
ENSG00000113595.14
ENSG00000197860.9
ENSG00000123213.22
ENSG00000069020.18
ENSG00000145675.14
ENSG00000145740.18
ENSG00000134056.11
ENSG00000134058.11
ENSG00000085231.13
ENSG00000273841.4
ENSG00000152942.18
ENSG00000145734.18
ENSG00000113048.16
ENSG00000049883.14
ENSG00000145741.15
ENSG00000171617.13
ENSG00000049860.13
ENSG00000164347.17
ENSG00000198780.11
ENSG00000113161.15
ENSG00000113163.15
ENSG00000145708.10
ENSG00000164252.12
ENSG00000113231.13
ENSG00000164253.13
ENSG00000085365.17
ENSG00000113273.15
ENSG00000152413.14
ENSG00000177034.14
ENSG00000152380.9
ENSG00000113319.12
ENSG00000145687.16
ENSG00000152348.15
ENSG00000186468.12
ENSG00000145681.10
ENSG00000145715.14
ENSG00000081189.15
ENSG00000176055.9
ENSG00000113391.18
ENSG00000175471.19
ENSG00000164307.12
ENSG00000174136.11
ENSG00000145730.20
ENSG00000145725.19
ENSG00000181751.9
ENSG00000184349.12
ENSG00000145743.15
ENSG00000198961.9
ENSG00000186952.14
ENSG00000164209.16
ENSG00000152495.10
ENSG00000134986.13
ENSG00000153037.13
ENSG00000129625.12
ENSG00000172795.15
ENSG00000047188.15
ENSG00000152503.9
ENSG00000129596.4
ENSG00000145782.12
ENSG00000177879.15
ENSG00000145781.8
ENSG00000172869.14
ENSG00000205302.6
ENSG00000064652.10
ENSG00000151292.17
ENSG00000164902.13
ENSG00000198108.3
ENSG00000169567.11
ENSG00000186687.15
ENSG00000158985.13
ENSG00000113522.13
ENSG00000131437.15
ENSG00000198944.5
ENSG00000170606.14
ENSG00000213585.10
ENSG00000113558.18
ENSG00000113575.9
ENSG00000119048.7
ENSG00000237190.3
ENSG00000043143.20
ENSG00000145833.15
ENSG00000113621.14
ENSG00000113648.16
ENSG00000031003.10
ENSG00000120733.13
ENSG00000120705.12
ENSG00000113013.12
ENSG00000146006.7
ENSG00000015479.18
ENSG00000120727.12
ENSG00000170464.9
ENSG00000131508.15
ENSG00000113068.9
ENSG00000113141.17
ENSG00000146007.10
ENSG00000204970.9
ENSG00000255408.3
ENSG00000204967.10
ENSG00000081842.17
ENSG00000204962.5
ENSG00000248383.4
ENSG00000112852.6
ENSG00000177839.6
ENSG00000120328.6
ENSG00000242419.5
ENSG00000240764.3
ENSG00000131504.15
ENSG00000156453.13
ENSG00000013561.17
ENSG00000113552.15
ENSG00000131507.10
ENSG00000145819.15
ENSG00000113580.14
ENSG00000145817.16
ENSG00000183775.10
ENSG00000091009.7
ENSG00000156475.18
ENSG00000176049.15
ENSG00000173210.19
ENSG00000113716.12
ENSG00000070808.15
ENSG00000070814.17
ENSG00000171992.12
ENSG00000164591.13
ENSG00000132912.12
ENSG00000197043.13
ENSG00000177556.11
ENSG00000155511.17
ENSG00000037749.11
ENSG00000164576.11
ENSG00000155506.16
ENSG00000155508.13
ENSG00000055163.19
ENSG00000135074.15
ENSG00000155858.5
ENSG00000113282.13
ENSG00000145860.11
ENSG00000164332.7
ENSG00000170214.3
ENSG00000113312.10
ENSG00000145861.7
ENSG00000164609.9
ENSG00000145864.12
ENSG00000022355.16
ENSG00000145934.16
ENSG00000184347.14
ENSG00000204767.3
ENSG00000182132.13
ENSG00000181163.13
ENSG00000072803.17
ENSG00000168246.5
ENSG00000214357.8
ENSG00000113719.15
ENSG00000037241.7
ENSG00000145919.10
ENSG00000170091.10
ENSG00000164466.12
ENSG00000113749.7
ENSG00000145920.14
ENSG00000051596.9
ENSG00000170085.17
ENSG00000122203.14
ENSG00000175414.6
ENSG00000048162.20
ENSG00000113194.12
ENSG00000146083.11
ENSG00000169258.6
ENSG00000048140.17
ENSG00000169230.9
ENSG00000169220.17
ENSG00000184840.11
ENSG00000145911.5
ENSG00000145916.18
ENSG00000145912.8
ENSG00000161013.16
ENSG00000197226.12
ENSG00000113269.13
ENSG00000050748.17
ENSG00000112679.14
ENSG00000112699.10
ENSG00000124535.15
ENSG00000137267.5
ENSG00000137266.14
ENSG00000124787.13
ENSG00000214113.10
ENSG00000145982.11
ENSG00000124785.8
ENSG00000124784.8
ENSG00000239264.8
ENSG00000124802.11
ENSG00000111845.4
ENSG00000137210.13
ENSG00000224531.5
ENSG00000205269.5
ENSG00000095951.16
ENSG00000145979.17
ENSG00000145990.10
ENSG00000124523.15
ENSG00000225921.6
ENSG00000124788.17
ENSG00000112186.11
ENSG00000124789.11
ENSG00000187566.5
ENSG00000137364.4
ENSG00000112242.14
ENSG00000124532.14
ENSG00000111802.13
ENSG00000111913.17
ENSG00000112763.15
ENSG00000182952.4
ENSG00000146109.4
ENSG00000197903.7
ENSG00000273542.1
ENSG00000204713.10
ENSG00000204619.7
ENSG00000204618.8
ENSG00000204590.12
ENSG00000204576.11
ENSG00000204574.12
ENSG00000204568.11
ENSG00000137343.17
ENSG00000196230.12
ENSG00000137312.14
ENSG00000213760.10
ENSG00000204469.12
ENSG00000204310.12
ENSG00000204308.7
ENSG00000204304.11
ENSG00000204256.12
ENSG00000204231.10
ENSG00000112473.17
ENSG00000227057.9
ENSG00000236104.2
ENSG00000204209.11
ENSG00000197283.14
ENSG00000137309.19
ENSG00000272325.1
ENSG00000124507.10
ENSG00000196821.9
ENSG00000124562.9
ENSG00000065060.16
ENSG00000096063.15
ENSG00000112062.10
ENSG00000112078.13
ENSG00000124772.11
ENSG00000137168.7
ENSG00000198663.16
ENSG00000137409.19
ENSG00000065491.8
ENSG00000112130.16
ENSG00000137200.12
ENSG00000183826.16
ENSG00000112167.9
ENSG00000124596.16
ENSG00000112578.9
ENSG00000048545.13
ENSG00000048544.5
ENSG00000112640.14
ENSG00000124702.17
ENSG00000124541.6
ENSG00000146216.11
ENSG00000204052.4
ENSG00000137207.11
ENSG00000124571.17
ENSG00000124688.13
ENSG00000172426.15
ENSG00000180992.6
ENSG00000137216.18
ENSG00000096384.19
ENSG00000178233.17
ENSG00000124608.4
ENSG00000096401.7
ENSG00000172348.14
ENSG00000153291.15
ENSG00000146072.6
ENSG00000197261.11
ENSG00000096092.5
ENSG00000112146.16
ENSG00000146151.12
ENSG00000151917.17
ENSG00000168116.13
ENSG00000112232.8
ENSG00000112245.10
ENSG00000135298.13
ENSG00000154079.5
ENSG00000112305.14
ENSG00000079841.18
ENSG00000135314.12
ENSG00000135297.15
ENSG00000119899.12
ENSG00000112695.11
ENSG00000112697.15
ENSG00000118407.14
ENSG00000135312.6
ENSG00000198478.7
ENSG00000118402.5
ENSG00000005700.14
ENSG00000065609.14
ENSG00000203877.8
ENSG00000135317.12
ENSG00000111850.10
ENSG00000135334.8
ENSG00000118432.12
ENSG00000154548.8
ENSG00000135299.16
ENSG00000083099.10
ENSG00000123545.5
ENSG00000146267.11
ENSG00000132423.11
ENSG00000112237.12
ENSG00000152034.10
ENSG00000085382.11
ENSG00000085377.13
ENSG00000057663.14
ENSG00000130347.12
ENSG00000130348.11
ENSG00000164494.11
ENSG00000112320.11
ENSG00000146285.13
ENSG00000025796.13
ENSG00000081087.14
ENSG00000112335.14
ENSG00000135537.16
ENSG00000118689.14
ENSG00000112365.4
ENSG00000112367.10
ENSG00000112290.12
ENSG00000168438.14
ENSG00000123505.15
ENSG00000197498.12
ENSG00000173214.5
ENSG00000277443.2
ENSG00000196591.11
ENSG00000187189.10
ENSG00000189241.6
ENSG00000111832.12
ENSG00000153975.9
ENSG00000111885.6
ENSG00000146350.13
ENSG00000111897.6
ENSG00000146352.12
ENSG00000111912.19
ENSG00000111911.6
ENSG00000093144.18
ENSG00000189367.14
ENSG00000152894.14
ENSG00000198945.7
ENSG00000164484.11
ENSG00000028839.9
ENSG00000171408.13
ENSG00000112379.8
ENSG00000024862.17
ENSG00000112406.4
ENSG00000009844.15
ENSG00000010818.9
ENSG00000146416.17
ENSG00000034693.14
ENSG00000169976.6
ENSG00000164506.14
ENSG00000203727.3
ENSG00000111962.7
ENSG00000120265.16
ENSG00000120256.9
ENSG00000198729.4
ENSG00000120254.15
ENSG00000131016.16
ENSG00000155906.16
ENSG00000146476.10
ENSG00000146469.12
ENSG00000112031.15
ENSG00000091844.7
ENSG00000049618.22
ENSG00000215712.10
ENSG00000175048.16
ENSG00000272047.1
ENSG00000130338.12
ENSG00000146433.8
ENSG00000130363.11
ENSG00000120437.8
ENSG00000120438.11
ENSG00000198670.11
ENSG00000085511.19
ENSG00000185345.18
ENSG00000112530.11
ENSG00000112541.13
ENSG00000071242.11
ENSG00000185127.6
ENSG00000071994.10
ENSG00000225968.7
ENSG00000122687.17
ENSG00000106266.10
ENSG00000106263.17
ENSG00000106012.17
ENSG00000136295.14
ENSG00000164916.10
ENSG00000157954.14
ENSG00000155034.18
ENSG00000075618.17
ENSG00000011275.18
ENSG00000122512.14
ENSG00000086232.12
ENSG00000178397.12
ENSG00000136247.14
ENSG00000205903.6
ENSG00000106399.11
ENSG00000219545.11
ENSG00000106415.12
ENSG00000122584.12
ENSG00000189043.9
ENSG00000106443.15
ENSG00000005108.15
ENSG00000136267.13
ENSG00000214960.9
ENSG00000106524.8
ENSG00000136261.14
ENSG00000048052.21
ENSG00000173452.13
ENSG00000122550.17
ENSG00000169193.11
ENSG00000105926.15
ENSG00000105928.13
ENSG00000172115.8
ENSG00000122565.18
ENSG00000086300.15
ENSG00000005020.12
ENSG00000106052.13
ENSG00000153814.11
ENSG00000136193.16
ENSG00000106086.18
ENSG00000180233.10
ENSG00000006625.17
ENSG00000106105.13
ENSG00000105778.18
ENSG00000164619.8
ENSG00000122545.18
ENSG00000164542.12
ENSG00000155849.15
ENSG00000086289.11
ENSG00000010270.13
ENSG00000006715.15
ENSG00000168303.6
ENSG00000136197.12
ENSG00000002746.14
ENSG00000106603.18
ENSG00000062582.13
ENSG00000078967.12
ENSG00000136279.20
ENSG00000058404.19
ENSG00000015676.17
ENSG00000122515.14
ENSG00000196262.13
ENSG00000105968.18
ENSG00000146676.8
ENSG00000136280.15
ENSG00000164742.14
ENSG00000136273.11
ENSG00000188730.4
ENSG00000106070.17
ENSG00000106078.17
ENSG00000170419.10
ENSG00000132432.13
ENSG00000132434.9
ENSG00000154978.12
ENSG00000178665.14
ENSG00000239789.5
ENSG00000146731.10
ENSG00000129103.17
ENSG00000106153.12
ENSG00000197008.9
ENSG00000213462.4
ENSG00000196715.5
ENSG00000126522.16
ENSG00000241258.6
ENSG00000106609.16
ENSG00000185274.11
ENSG00000183166.10
ENSG00000196313.11
ENSG00000106635.7
ENSG00000176410.7
ENSG00000106089.11
ENSG00000106682.14
ENSG00000049541.10
ENSG00000106665.15
ENSG00000274070.1
ENSG00000272391.5
ENSG00000146701.11
ENSG00000187391.19
ENSG00000153956.15
ENSG00000198822.10
ENSG00000105784.15
ENSG00000075303.12
ENSG00000008277.14
ENSG00000058091.16
ENSG00000004766.15
ENSG00000004948.13
ENSG00000242265.5
ENSG00000158528.11
ENSG00000158560.14
ENSG00000127922.9
ENSG00000006128.11
ENSG00000164715.5
ENSG00000205356.9
ENSG00000241685.9
ENSG00000106244.12
ENSG00000106245.10
ENSG00000196652.11
ENSG00000106290.14
ENSG00000166924.8
ENSG00000172336.4
ENSG00000106367.13
ENSG00000128581.15
ENSG00000160963.13
ENSG00000160991.15
ENSG00000222011.8
ENSG00000105819.13
ENSG00000105821.14
ENSG00000161057.11
ENSG00000164815.10
ENSG00000135250.16
ENSG00000005249.12
ENSG00000164597.13
ENSG00000105879.11
ENSG00000091140.13
ENSG00000091129.19
ENSG00000128590.4
ENSG00000184903.9
ENSG00000128512.20
ENSG00000198839.9
ENSG00000164603.11
ENSG00000198898.13
ENSG00000105989.8
ENSG00000184408.9
ENSG00000196937.10
ENSG00000106299.7
ENSG00000179603.17
ENSG00000197157.10
ENSG00000128594.7
ENSG00000106348.16
ENSG00000165055.15
ENSG00000128596.16
ENSG00000064419.13
ENSG00000128578.9
ENSG00000240204.2
ENSG00000186591.11
ENSG00000128607.13
ENSG00000106477.18
ENSG00000106484.14
ENSG00000158623.14
ENSG00000221866.9
ENSG00000106554.11
ENSG00000131558.14
ENSG00000205060.10
ENSG00000085662.13
ENSG00000172331.11
ENSG00000080802.18
ENSG00000105887.10
ENSG00000157680.15
ENSG00000122778.9
ENSG00000157800.17
ENSG00000133606.10
ENSG00000133597.10
ENSG00000090266.12
ENSG00000157764.12
ENSG00000090263.15
ENSG00000106028.10
ENSG00000159784.17
ENSG00000198420.9
ENSG00000174469.19
ENSG00000055130.15
ENSG00000197024.8
ENSG00000171130.17
ENSG00000127399.14
ENSG00000055118.14
ENSG00000164885.12
ENSG00000133612.18
ENSG00000187260.15
ENSG00000106615.9
ENSG00000106617.13
ENSG00000133627.17
ENSG00000130226.16
ENSG00000105983.20
ENSG00000009335.17
ENSG00000105993.14
ENSG00000155093.17
ENSG00000146918.19
ENSG00000117868.15
ENSG00000147364.16
ENSG00000104714.13
ENSG00000183117.18
ENSG00000147316.12
ENSG00000173273.15
ENSG00000175806.14
ENSG00000104643.9
ENSG00000154328.15
ENSG00000164733.20
ENSG00000145002.12
ENSG00000104723.20
ENSG00000198791.11
ENSG00000155975.9
ENSG00000003987.13
ENSG00000104763.18
ENSG00000156011.16
ENSG00000104613.11
ENSG00000147416.10
ENSG00000061337.15
ENSG00000130227.16
ENSG00000168495.12
ENSG00000158941.16
ENSG00000179388.8
ENSG00000008853.16
ENSG00000147457.13
ENSG00000104679.10
ENSG00000197217.12
ENSG00000240694.8
ENSG00000015592.16
ENSG00000120903.12
ENSG00000147419.17
ENSG00000168081.8
ENSG00000104290.10
ENSG00000012232.8
ENSG00000104660.17
ENSG00000253457.2
ENSG00000104687.12
ENSG00000104691.14
ENSG00000156687.10
ENSG00000147471.11
ENSG00000104221.12
ENSG00000129691.15
ENSG00000175324.9
ENSG00000085788.13
ENSG00000147548.16
ENSG00000169490.16
ENSG00000188676.13
ENSG00000070718.11
ENSG00000078668.13
ENSG00000176209.11
ENSG00000164808.16
ENSG00000253729.7
ENSG00000104738.16
ENSG00000169139.11
ENSG00000034239.10
ENSG00000147481.14
ENSG00000183729.3
ENSG00000047249.17
ENSG00000120992.17
ENSG00000137547.8
ENSG00000206579.8
ENSG00000170791.17
ENSG00000170786.12
ENSG00000181195.10
ENSG00000169122.11
ENSG00000215114.8
ENSG00000137575.11
ENSG00000104388.14
ENSG00000177182.10
ENSG00000137563.11
ENSG00000185728.16
ENSG00000104442.9
ENSG00000147571.4
ENSG00000169085.11
ENSG00000175073.7
ENSG00000121022.13
ENSG00000066777.8
ENSG00000165084.15
ENSG00000140396.12
ENSG00000182674.5
ENSG00000147601.13
ENSG00000040341.17
ENSG00000104343.19
ENSG00000154582.16
ENSG00000175606.10
ENSG00000104381.12
ENSG00000171033.12
ENSG00000104435.13
ENSG00000076554.15
ENSG00000104231.10
ENSG00000184672.11
ENSG00000123124.13
ENSG00000104320.13
ENSG00000104327.7
ENSG00000155099.7
ENSG00000205133.11
ENSG00000156170.12
ENSG00000156467.9
ENSG00000156471.12
ENSG00000180543.4
ENSG00000147649.9
ENSG00000104341.16
ENSG00000132549.18
ENSG00000164919.10
ENSG00000147669.10
ENSG00000186106.11
ENSG00000070756.15
ENSG00000164924.17
ENSG00000104490.17
ENSG00000048392.11
ENSG00000155096.13
ENSG00000155097.11
ENSG00000164933.11
ENSG00000147650.11
ENSG00000164830.18
ENSG00000164841.4
ENSG00000120533.12
ENSG00000147654.14
ENSG00000147642.16
ENSG00000164794.8
ENSG00000147677.10
ENSG00000205002.3
ENSG00000182197.10
ENSG00000177570.13
ENSG00000147676.13
ENSG00000064313.11
ENSG00000136986.9
ENSG00000147689.16
ENSG00000189376.11
ENSG00000156795.6
ENSG00000164983.7
ENSG00000183665.5
ENSG00000170881.4
ENSG00000147687.18
ENSG00000153310.19
ENSG00000132294.14
ENSG00000129295.8
ENSG00000008513.14
ENSG00000022567.9
ENSG00000234616.8
ENSG00000180155.19
ENSG00000160932.10
ENSG00000181638.17
ENSG00000184428.12
ENSG00000167702.11
ENSG00000080503.22
ENSG00000106688.11
ENSG00000106686.16
ENSG00000106993.11
ENSG00000107036.11
ENSG00000175893.11
ENSG00000164975.15
ENSG00000164985.14
ENSG00000155876.5
ENSG00000171843.15
ENSG00000137055.14
ENSG00000174482.10
ENSG00000165264.10
ENSG00000188133.5
ENSG00000137074.18
ENSG00000086061.15
ENSG00000107262.18
ENSG00000086065.13
ENSG00000086102.18
ENSG00000107341.4
ENSG00000137073.21
ENSG00000165006.13
ENSG00000164978.17
ENSG00000164970.14
ENSG00000122733.12
ENSG00000165280.15
ENSG00000165283.15
ENSG00000198722.14
ENSG00000198853.11
ENSG00000107185.9
ENSG00000137103.16
ENSG00000122705.16
ENSG00000159921.14
ENSG00000137075.17
ENSG00000196092.12
ENSG00000147912.12
ENSG00000175768.12
ENSG00000070601.9
ENSG00000107371.12
ENSG00000122741.15
ENSG00000122696.13
ENSG00000107242.17
ENSG00000187866.8
ENSG00000107282.7
ENSG00000119138.4
ENSG00000119125.16
ENSG00000135045.6
ENSG00000156017.12
ENSG00000134996.11
ENSG00000135002.11
ENSG00000197969.11
ENSG00000156052.10
ENSG00000135018.13
ENSG00000165119.20
ENSG00000135040.15
ENSG00000135070.14
ENSG00000156345.17
ENSG00000106723.16
ENSG00000148090.11
ENSG00000090054.13
ENSG00000196305.17
ENSG00000127080.9
ENSG00000127084.17
ENSG00000165238.16
ENSG00000204352.2
ENSG00000048828.16
ENSG00000175787.16
ENSG00000182150.15
ENSG00000130956.13
ENSG00000081386.12
ENSG00000196312.12
ENSG00000196116.7
ENSG00000136928.6
ENSG00000066697.14
ENSG00000136897.7
ENSG00000165152.8
ENSG00000136824.18
ENSG00000119318.12
ENSG00000119328.11
ENSG00000106771.12
ENSG00000260230.2
ENSG00000095203.14
ENSG00000070159.13
ENSG00000241978.9
ENSG00000136810.12
ENSG00000136813.14
ENSG00000106853.18
ENSG00000148154.9
ENSG00000106868.16
ENSG00000119314.15
ENSG00000148153.13
ENSG00000148158.16
ENSG00000176386.8
ENSG00000136875.12
ENSG00000148229.12
ENSG00000136883.13
ENSG00000157693.14
ENSG00000119401.10
ENSG00000078725.12
ENSG00000119402.16
ENSG00000119396.10
ENSG00000175764.14
ENSG00000119446.13
ENSG00000056586.15
ENSG00000165209.18
ENSG00000119522.16
ENSG00000136930.12
ENSG00000136950.13
ENSG00000173611.17
ENSG00000119414.11
ENSG00000136933.16
ENSG00000165219.21
ENSG00000119487.16
ENSG00000136828.18
ENSG00000160408.14
ENSG00000148334.14
ENSG00000167110.17
ENSG00000167112.9
ENSG00000167114.12
ENSG00000167118.10
ENSG00000197694.15
ENSG00000119335.16
ENSG00000160445.10
ENSG00000107021.15
ENSG00000148341.17
ENSG00000119383.19
ENSG00000136827.11
ENSG00000136819.15
ENSG00000130707.17
ENSG00000130713.15
ENSG00000130720.12
ENSG00000126882.12
ENSG00000160539.4
ENSG00000130723.18
ENSG00000107263.18
ENSG00000125482.12
ENSG00000148296.6
ENSG00000148300.11
ENSG00000235106.9
ENSG00000130558.19
ENSG00000196422.10
ENSG00000130559.18
ENSG00000238227.7
ENSG00000196642.18
ENSG00000187713.6
ENSG00000165802.21
ENSG00000148408.12
ENSG00000015171.19
ENSG00000151240.16
ENSG00000107929.14
ENSG00000107937.18
ENSG00000047056.14
ENSG00000107959.15
ENSG00000178363.4
ENSG00000196372.12
ENSG00000108021.19
ENSG00000134461.15
ENSG00000134452.19
ENSG00000151655.18
ENSG00000165629.19
ENSG00000048740.18
ENSG00000151465.13
ENSG00000183049.12
ENSG00000123240.16
ENSG00000148481.13
ENSG00000136738.14
ENSG00000165995.18
ENSG00000180592.16
ENSG00000168283.13
ENSG00000077327.15
ENSG00000120549.17
ENSG00000151025.9
ENSG00000136750.11
ENSG00000107890.16
ENSG00000136758.18
ENSG00000099246.16
ENSG00000150051.13
ENSG00000095787.21
ENSG00000165757.8
ENSG00000108094.14
ENSG00000198105.13
ENSG00000175395.15
ENSG00000189180.15
ENSG00000196693.14
ENSG00000165733.7
ENSG00000198915.11
ENSG00000196793.13
ENSG00000169740.13
ENSG00000204179.10
ENSG00000170324.20
ENSG00000107643.15
ENSG00000099290.15
ENSG00000204147.9
ENSG00000122873.11
ENSG00000072401.14
ENSG00000108091.10
ENSG00000151150.21
ENSG00000181915.4
ENSG00000148572.15
ENSG00000198739.10
ENSG00000108176.14
ENSG00000179774.8
ENSG00000122912.14
ENSG00000107625.12
ENSG00000122958.14
ENSG00000156515.21
ENSG00000171224.8
ENSG00000099284.13
ENSG00000079332.14
ENSG00000172731.13
ENSG00000197746.13
ENSG00000107745.17
ENSG00000122882.10
ENSG00000213551.4
ENSG00000182180.13
ENSG00000107758.15
ENSG00000176986.15
ENSG00000172586.7
ENSG00000156110.13
ENSG00000079393.20
ENSG00000156671.12
ENSG00000165637.13
ENSG00000156113.22
ENSG00000148606.12
ENSG00000122359.17
ENSG00000108219.14
ENSG00000185737.12
ENSG00000165678.20
ENSG00000107771.15
ENSG00000138138.13
ENSG00000171862.10
ENSG00000152782.16
ENSG00000107864.14
ENSG00000198060.9
ENSG00000138190.16
ENSG00000095596.11
ENSG00000176273.14
ENSG00000108242.12
ENSG00000171314.8
ENSG00000171160.17
ENSG00000120053.10
ENSG00000198018.6
ENSG00000107566.13
ENSG00000196072.11
ENSG00000166135.13
ENSG00000107821.14
ENSG00000166167.17
ENSG00000166171.12
ENSG00000107833.10
ENSG00000198408.13
ENSG00000166189.7
ENSG00000166197.16
ENSG00000107862.4
ENSG00000059915.16
ENSG00000107874.10
ENSG00000138175.8
ENSG00000166275.15
ENSG00000148842.17
ENSG00000148798.10
ENSG00000148835.10
ENSG00000173915.14
ENSG00000107954.10
ENSG00000107957.16
ENSG00000107960.10
ENSG00000119953.12
ENSG00000108061.11
ENSG00000151532.13
ENSG00000198924.7
ENSG00000165813.18
ENSG00000165832.5
ENSG00000107518.16
ENSG00000165868.13
ENSG00000148704.12
ENSG00000165650.11
ENSG00000107560.10
ENSG00000165669.13
ENSG00000151893.14
ENSG00000107581.12
ENSG00000198873.11
ENSG00000198825.12
ENSG00000138162.18
ENSG00000196177.12
ENSG00000154478.3
ENSG00000182022.17
ENSG00000065154.11
ENSG00000203791.14
ENSG00000165660.7
ENSG00000019995.6
ENSG00000188690.12
ENSG00000132334.16
ENSG00000108010.11
ENSG00000175470.18
ENSG00000165752.16
ENSG00000068383.18
ENSG00000130640.13
ENSG00000165828.14
ENSG00000203772.7
ENSG00000177963.14
ENSG00000185627.17
ENSG00000177030.16
ENSG00000177225.16
ENSG00000177542.10
ENSG00000177830.17
ENSG00000183020.13
ENSG00000078902.15
ENSG00000184545.10
ENSG00000183734.4
ENSG00000110619.17
ENSG00000167323.11
ENSG00000051009.10
ENSG00000166313.18
ENSG00000132254.12
ENSG00000132286.11
ENSG00000149054.15
ENSG00000175390.13
ENSG00000166402.8
ENSG00000175352.10
ENSG00000198730.7
ENSG00000110321.16
ENSG00000110328.5
ENSG00000050165.17
ENSG00000133794.17
ENSG00000148925.10
ENSG00000129084.17
ENSG00000110696.9
ENSG00000070081.15
ENSG00000187486.5
ENSG00000129158.10
ENSG00000110768.11
ENSG00000074319.12
ENSG00000151117.8
ENSG00000177054.13
ENSG00000165973.18
ENSG00000183161.4
ENSG00000198168.8
ENSG00000187398.11
ENSG00000134343.12
ENSG00000109881.16
ENSG00000169519.20
ENSG00000152219.4
ENSG00000066382.16
ENSG00000149100.12
ENSG00000110427.14
ENSG00000110429.13
ENSG00000135387.20
ENSG00000110435.11
ENSG00000166326.6
ENSG00000110442.11
ENSG00000166352.15
ENSG00000166181.12
ENSG00000151348.13
ENSG00000019485.13
ENSG00000019505.7
ENSG00000121653.11
ENSG00000149091.15
ENSG00000110497.14
ENSG00000175224.16
ENSG00000175216.14
ENSG00000149182.14
ENSG00000110514.19
ENSG00000165916.8
ENSG00000123444.13
ENSG00000109919.9
ENSG00000149177.12
ENSG00000149136.8
ENSG00000134809.8
ENSG00000156599.10
ENSG00000156603.15
ENSG00000213593.9
ENSG00000211450.9
ENSG00000110042.7
ENSG00000110048.11
ENSG00000166900.15
ENSG00000134812.7
ENSG00000167986.13
ENSG00000167985.6
ENSG00000011347.9
ENSG00000134780.9
ENSG00000168496.3
ENSG00000149503.12
ENSG00000089597.16
ENSG00000168000.14
ENSG00000162188.5
ENSG00000214753.2
ENSG00000162222.13
ENSG00000168569.7
ENSG00000133318.13
ENSG00000188070.9
ENSG00000176340.3
ENSG00000167770.11
ENSG00000126432.13
ENSG00000162302.12
ENSG00000110076.18
ENSG00000149823.8
ENSG00000149792.8
ENSG00000173465.7
ENSG00000172977.12
ENSG00000254470.2
ENSG00000172757.12
ENSG00000175467.14
ENSG00000175229.6
ENSG00000175115.11
ENSG00000174903.15
ENSG00000174871.10
ENSG00000174684.6
ENSG00000174547.13
ENSG00000174165.7
ENSG00000173898.11
ENSG00000173020.10
ENSG00000171067.10
ENSG00000162105.17
ENSG00000137522.17
ENSG00000110200.8
ENSG00000162129.12
ENSG00000186642.15
ENSG00000054965.10
ENSG00000175582.19
ENSG00000175581.13
ENSG00000214517.9
ENSG00000165434.7
ENSG00000162139.9
ENSG00000261594.3
ENSG00000171533.11
ENSG00000137492.7
ENSG00000179240.9
ENSG00000149260.15
ENSG00000149269.9
ENSG00000151366.12
ENSG00000137513.9
ENSG00000149256.15
ENSG00000137494.13
ENSG00000137500.9
ENSG00000150672.16
ENSG00000171202.6
ENSG00000074266.19
ENSG00000149196.15
ENSG00000151376.16
ENSG00000168959.14
ENSG00000180773.14
ENSG00000110218.8
ENSG00000257057.2
ENSG00000166025.17
ENSG00000263465.4
ENSG00000087053.18
ENSG00000149972.10
ENSG00000110318.13
ENSG00000110330.8
ENSG00000137692.11
ENSG00000152578.12
ENSG00000149313.10
ENSG00000137760.14
ENSG00000110675.12
ENSG00000166266.13
ENSG00000178105.9
ENSG00000185742.6
ENSG00000137727.12
ENSG00000086848.14
ENSG00000150768.15
ENSG00000150776.17
ENSG00000150779.11
ENSG00000150787.7
ENSG00000086827.8
ENSG00000149305.6
ENSG00000109917.10
ENSG00000160613.12
ENSG00000167257.10
ENSG00000137726.16
ENSG00000149575.5
ENSG00000110344.9
ENSG00000167283.7
ENSG00000095139.13
ENSG00000110367.11
ENSG00000149428.18
ENSG00000172375.12
ENSG00000110395.6
ENSG00000173456.4
ENSG00000154096.13
ENSG00000110400.10
ENSG00000196914.8
ENSG00000149403.12
ENSG00000154114.12
ENSG00000109929.9
ENSG00000137642.12
ENSG00000109944.10
ENSG00000109971.13
ENSG00000166257.8
ENSG00000154144.12
ENSG00000110013.12
ENSG00000149557.12
ENSG00000149547.14
ENSG00000109832.13
ENSG00000165526.8
ENSG00000182934.11
ENSG00000149571.11
ENSG00000174370.9
ENSG00000134909.18
ENSG00000170325.14
ENSG00000084234.16
ENSG00000134917.9
ENSG00000182667.14
ENSG00000183715.13
ENSG00000151502.10
ENSG00000109956.12
ENSG00000082805.19
ENSG00000111186.12
ENSG00000151067.21
ENSG00000171792.10
ENSG00000111224.13
ENSG00000118971.7
ENSG00000047621.11
ENSG00000139180.10
ENSG00000111262.5
ENSG00000111640.14
ENSG00000139200.13
ENSG00000111652.9
ENSG00000089693.10
ENSG00000159335.15
ENSG00000111667.13
ENSG00000111669.14
ENSG00000139182.13
ENSG00000139197.10
ENSG00000177675.8
ENSG00000089818.17
ENSG00000139187.9
ENSG00000165685.8
ENSG00000139112.10
ENSG00000060140.8
ENSG00000256537.4
ENSG00000111261.13
ENSG00000165714.10
ENSG00000111269.2
ENSG00000084444.13
ENSG00000111305.18
ENSG00000273079.5
ENSG00000197837.3
ENSG00000084463.7
ENSG00000151490.13
ENSG00000023734.10
ENSG00000048540.14
ENSG00000139144.9
ENSG00000052126.14
ENSG00000139154.14
ENSG00000111716.12
ENSG00000111726.12
ENSG00000111731.12
ENSG00000139163.15
ENSG00000060982.14
ENSG00000133703.11
ENSG00000111790.13
ENSG00000064115.10
ENSG00000029153.14
ENSG00000061794.12
ENSG00000087494.15
ENSG00000123106.10
ENSG00000087502.17
ENSG00000170456.15
ENSG00000151743.10
ENSG00000151746.13
ENSG00000087470.17
ENSG00000139116.18
ENSG00000151229.12
ENSG00000188906.14
ENSG00000018236.14
ENSG00000015153.14
ENSG00000134283.17
ENSG00000184613.10
ENSG00000111371.15
ENSG00000005175.9
ENSG00000177981.10
ENSG00000177875.4
ENSG00000139620.12
ENSG00000167535.7
ENSG00000174243.9
ENSG00000139537.10
ENSG00000134285.10
ENSG00000134287.9
ENSG00000181418.7
ENSG00000181929.11
ENSG00000167548.14
ENSG00000167550.10
ENSG00000123352.17
ENSG00000110844.13
ENSG00000135472.8
ENSG00000167588.12
ENSG00000178449.8
ENSG00000050426.15
ENSG00000135457.9
ENSG00000184271.16
ENSG00000050438.16
ENSG00000196876.15
ENSG00000135503.12
ENSG00000123395.14
ENSG00000170423.12
ENSG00000063046.17
ENSG00000167778.8
ENSG00000139651.10
ENSG00000197111.15
ENSG00000123415.15
ENSG00000094916.15
ENSG00000135486.17
ENSG00000111481.9
ENSG00000135447.16
ENSG00000123307.3
ENSG00000205323.8
ENSG00000135392.15
ENSG00000170473.16
ENSG00000170515.13
ENSG00000196465.10
ENSG00000139613.11
ENSG00000181852.17
ENSG00000139645.9
ENSG00000062485.18
ENSG00000257727.5
ENSG00000110955.8
ENSG00000110958.15
ENSG00000166863.11
ENSG00000179912.20
ENSG00000175203.15
ENSG00000166908.17
ENSG00000240771.6
ENSG00000135454.13
ENSG00000135506.15
ENSG00000135439.11
ENSG00000139266.5
ENSG00000123297.17
ENSG00000166896.7
ENSG00000198673.10
ENSG00000135655.15
ENSG00000111110.11
ENSG00000118600.11
ENSG00000174206.12
ENSG00000184575.11
ENSG00000183735.9
ENSG00000153179.12
ENSG00000135677.10
ENSG00000111490.12
ENSG00000111605.16
ENSG00000127337.6
ENSG00000166226.12
ENSG00000135643.4
ENSG00000153233.12
ENSG00000139287.12
ENSG00000072657.8
ENSG00000253719.3
ENSG00000111615.13
ENSG00000139289.13
ENSG00000187109.13
ENSG00000091039.16
ENSG00000067798.14
ENSG00000139220.16
ENSG00000070961.15
ENSG00000177889.9
ENSG00000198015.12
ENSG00000169372.12
ENSG00000136040.8
ENSG00000184752.12
ENSG00000028203.17
ENSG00000111144.9
ENSG00000059758.7
ENSG00000120802.13
ENSG00000075415.12
ENSG00000120868.13
ENSG00000185046.18
ENSG00000111647.12
ENSG00000179520.10
ENSG00000120805.13
ENSG00000120860.10
ENSG00000179088.14
ENSG00000204954.9
ENSG00000120820.12
ENSG00000120837.7
ENSG00000255150.2
ENSG00000151131.10
ENSG00000074590.13
ENSG00000136026.13
ENSG00000111785.19
ENSG00000151135.9
ENSG00000136045.11
ENSG00000110851.11
ENSG00000075856.11
ENSG00000136003.15
ENSG00000110880.10
ENSG00000084112.14
ENSG00000166111.9
ENSG00000151148.13
ENSG00000174437.16
ENSG00000196510.12
ENSG00000111229.15
ENSG00000204856.11
ENSG00000111237.18
ENSG00000196850.5
ENSG00000204852.15
ENSG00000111252.10
ENSG00000204842.14
ENSG00000089234.15
ENSG00000089022.13
ENSG00000089248.6
ENSG00000173064.12
ENSG00000123064.12
ENSG00000139405.15
ENSG00000135108.14
ENSG00000176871.8
ENSG00000089220.4
ENSG00000111707.11
ENSG00000111737.11
ENSG00000170855.3
ENSG00000257218.5
ENSG00000111786.8
ENSG00000088986.10
ENSG00000022840.15
ENSG00000110917.7
ENSG00000157837.15
ENSG00000157895.11
ENSG00000110931.18
ENSG00000089094.18
ENSG00000139714.12
ENSG00000110987.8
ENSG00000139719.9
ENSG00000111011.17
ENSG00000139726.10
ENSG00000090975.12
ENSG00000139697.13
ENSG00000150977.10
ENSG00000111358.13
ENSG00000178882.14
ENSG00000081760.16
ENSG00000139364.10
ENSG00000151952.15
ENSG00000060709.14
ENSG00000132341.11
ENSG00000177169.9
ENSG00000182870.12
ENSG00000187848.12
ENSG00000247077.6
ENSG00000176915.14
ENSG00000121390.18
ENSG00000173141.4
ENSG00000151835.14
ENSG00000139505.11
ENSG00000139496.15
ENSG00000132932.16
ENSG00000127870.16
ENSG00000152484.13
ENSG00000122034.14
ENSG00000186184.16
ENSG00000139514.12
ENSG00000122042.9
ENSG00000102781.13
ENSG00000102802.9
ENSG00000073910.19
ENSG00000083642.18
ENSG00000172915.18
ENSG00000133083.14
ENSG00000180440.3
ENSG00000133107.14
ENSG00000133103.16
ENSG00000102743.14
ENSG00000120688.8
ENSG00000023516.8
ENSG00000179813.6
ENSG00000120658.13
ENSG00000215475.4
ENSG00000123200.16
ENSG00000139684.13
ENSG00000102468.10
ENSG00000136143.14
ENSG00000136159.3
ENSG00000136146.14
ENSG00000102543.14
ENSG00000102547.18
ENSG00000186047.9
ENSG00000136104.19
ENSG00000102786.14
ENSG00000136100.12
ENSG00000184226.14
ENSG00000083520.14
ENSG00000118922.17
ENSG00000118939.17
ENSG00000005810.17
ENSG00000136155.16
ENSG00000152193.7
ENSG00000102471.13
ENSG00000165300.7
ENSG00000152749.7
ENSG00000134874.17
ENSG00000185352.8
ENSG00000139793.18
ENSG00000125249.6
ENSG00000065150.18
ENSG00000102572.14
ENSG00000134882.15
ENSG00000125246.15
ENSG00000175198.15
ENSG00000102452.15
ENSG00000102466.15
ENSG00000125266.6
ENSG00000204442.3
ENSG00000174405.13
ENSG00000139826.5
ENSG00000283384.1
ENSG00000185950.8
ENSG00000102606.17
ENSG00000126216.13
ENSG00000139842.14
ENSG00000198824.5
ENSG00000136319.11
ENSG00000129484.13
ENSG00000100823.11
ENSG00000092200.12
ENSG00000092201.9
ENSG00000100888.12
ENSG00000129472.13
ENSG00000092203.13
ENSG00000100461.17
ENSG00000100804.18
ENSG00000179933.5
ENSG00000129473.9
ENSG00000092051.16
ENSG00000100897.17
ENSG00000213920.8
ENSG00000129559.12
ENSG00000100938.17
ENSG00000196943.12
ENSG00000139910.19
ENSG00000176165.10
ENSG00000092108.20
ENSG00000100478.14
ENSG00000092148.12
ENSG00000151413.16
ENSG00000151320.10
ENSG00000129518.8
ENSG00000092020.10
ENSG00000100916.13
ENSG00000139874.5
ENSG00000100934.14
ENSG00000182400.14
ENSG00000165379.13
ENSG00000198718.12
ENSG00000129534.13
ENSG00000165516.10
ENSG00000165525.17
ENSG00000100483.13
ENSG00000087299.11
ENSG00000125375.14
ENSG00000198513.11
ENSG00000186469.8
ENSG00000087302.8
ENSG00000100519.11
ENSG00000100522.8
ENSG00000100528.11
ENSG00000198554.11
ENSG00000178974.9
ENSG00000070367.15
ENSG00000053770.11
ENSG00000139977.13
ENSG00000131966.13
ENSG00000100575.13
ENSG00000165617.14
ENSG00000181619.11
ENSG00000050130.17
ENSG00000139970.16
ENSG00000100614.17
ENSG00000139973.16
ENSG00000154001.13
ENSG00000126821.7
ENSG00000100714.15
ENSG00000179841.8
ENSG00000070182.19
ENSG00000258289.8
ENSG00000139998.14
ENSG00000171723.15
ENSG00000100554.11
ENSG00000134001.12
ENSG00000198133.8
ENSG00000100564.8
ENSG00000081181.7
ENSG00000100568.10
ENSG00000072042.12
ENSG00000029364.11
ENSG00000267909.2
ENSG00000100678.18
ENSG00000133983.14
ENSG00000133997.11
ENSG00000133985.2
ENSG00000100731.15
ENSG00000197555.9
ENSG00000182732.16
ENSG00000133961.19
ENSG00000170468.7
ENSG00000119661.14
ENSG00000176903.4
ENSG00000119636.15
ENSG00000205659.10
ENSG00000119682.16
ENSG00000119596.17
ENSG00000119718.10
ENSG00000119703.13
ENSG00000119685.19
ENSG00000089916.17
ENSG00000119669.4
ENSG00000100580.7
ENSG00000100583.4
ENSG00000100591.7
ENSG00000100603.13
ENSG00000021645.18
ENSG00000100722.18
ENSG00000042088.13
ENSG00000100764.13
ENSG00000198668.10
ENSG00000165914.14
ENSG00000165929.12
ENSG00000183648.9
ENSG00000066455.12
ENSG00000012963.14
ENSG00000133958.13
ENSG00000089723.9
ENSG00000089737.16
ENSG00000119698.11
ENSG00000186910.3
ENSG00000182512.4
ENSG00000227051.6
ENSG00000100744.14
ENSG00000100749.7
ENSG00000036530.8
ENSG00000066629.16
ENSG00000100811.12
ENSG00000183092.16
ENSG00000078304.19
ENSG00000197102.10
ENSG00000022976.15
ENSG00000100865.14
ENSG00000131323.14
ENSG00000198752.10
ENSG00000205436.7
ENSG00000100664.10
ENSG00000166170.9
ENSG00000126214.21
ENSG00000256053.7
ENSG00000156411.9
ENSG00000142208.15
ENSG00000099814.15
ENSG00000140104.13
ENSG00000183484.11
ENSG00000140157.14
ENSG00000275835.4
ENSG00000182636.5
ENSG00000128739.21
ENSG00000114062.18
ENSG00000166206.14
ENSG00000128731.15
ENSG00000034053.14
ENSG00000166664.13
ENSG00000187951.10
ENSG00000198690.9
ENSG00000169926.10
ENSG00000198826.10
ENSG00000166922.8
ENSG00000182405.5
ENSG00000128463.12
ENSG00000140199.11
ENSG00000182117.5
ENSG00000198146.4
ENSG00000166068.12
ENSG00000166073.10
ENSG00000128829.11
ENSG00000137843.11
ENSG00000230778.1
ENSG00000259330.2
ENSG00000140320.11
ENSG00000128891.15
ENSG00000178997.11
ENSG00000187446.11
ENSG00000137806.8
ENSG00000137825.10
ENSG00000092445.11
ENSG00000166887.15
ENSG00000103994.16
ENSG00000137814.10
ENSG00000128881.16
ENSG00000159459.11
ENSG00000166946.13
ENSG00000140265.12
ENSG00000137822.12
ENSG00000067369.13
ENSG00000166963.12
ENSG00000167004.12
ENSG00000140259.6
ENSG00000104131.12
ENSG00000140263.13
ENSG00000104164.10
ENSG00000137872.16
ENSG00000255302.4
ENSG00000166200.14
ENSG00000104047.14
ENSG00000140287.10
ENSG00000104064.16
ENSG00000138592.13
ENSG00000104093.13
ENSG00000140280.13
ENSG00000128872.9
ENSG00000166477.12
ENSG00000069956.11
ENSG00000069966.18
ENSG00000197535.14
ENSG00000128989.10
ENSG00000137876.9
ENSG00000103569.9
ENSG00000157450.15
ENSG00000171914.16
ENSG00000140416.19
ENSG00000103657.13
ENSG00000169118.17
ENSG00000180357.9
ENSG00000180304.14
ENSG00000090470.14
ENSG00000074696.12
ENSG00000174485.15
ENSG00000103769.9
ENSG00000166938.12
ENSG00000169032.9
ENSG00000174446.12
ENSG00000174442.11
ENSG00000166949.15
ENSG00000103591.12
ENSG00000189227.5
ENSG00000137764.19
ENSG00000033800.13
ENSG00000103647.12
ENSG00000166173.10
ENSG00000137821.11
ENSG00000066933.15
ENSG00000137817.16
ENSG00000140488.15
ENSG00000166233.14
ENSG00000140463.13
ENSG00000156642.16
ENSG00000067221.13
ENSG00000138623.9
ENSG00000140465.13
ENSG00000178761.14
ENSG00000178741.11
ENSG00000198794.11
ENSG00000169371.13
ENSG00000177971.8
ENSG00000140367.11
ENSG00000140386.12
ENSG00000117906.13
ENSG00000140382.14
ENSG00000169783.12
ENSG00000166411.13
ENSG00000140395.8
ENSG00000136381.12
ENSG00000058335.15
ENSG00000166557.12
ENSG00000172379.20
ENSG00000140406.3
ENSG00000140598.13
ENSG00000103723.12
ENSG00000103942.12
ENSG00000064726.9
ENSG00000136404.15
ENSG00000166503.8
ENSG00000176371.13
ENSG00000166716.9
ENSG00000140538.16
ENSG00000259494.1
ENSG00000181991.15
ENSG00000140526.17
ENSG00000140521.12
ENSG00000157823.16
ENSG00000182768.8
ENSG00000196391.10
ENSG00000184056.14
ENSG00000185518.11
ENSG00000140557.11
ENSG00000185442.12
ENSG00000168904.14
ENSG00000068305.17
ENSG00000183475.12
ENSG00000131876.16
ENSG00000184277.12
ENSG00000161980.5
ENSG00000161981.10
ENSG00000086506.2
ENSG00000090565.15
ENSG00000103266.10
ENSG00000127585.11
ENSG00000196557.12
ENSG00000103275.19
ENSG00000007520.3
ENSG00000174109.4
ENSG00000063854.12
ENSG00000180185.11
ENSG00000162039.14
ENSG00000167972.13
ENSG00000140992.18
ENSG00000006194.9
ENSG00000103343.12
ENSG00000122390.17
ENSG00000103351.12
ENSG00000005339.14
ENSG00000103423.13
ENSG00000103415.11
ENSG00000102858.12
ENSG00000140632.16
ENSG00000118900.14
ENSG00000033011.11
ENSG00000078328.19
ENSG00000183044.11
ENSG00000184857.7
ENSG00000140650.11
ENSG00000187555.14
ENSG00000182831.11
ENSG00000183454.16
ENSG00000166676.14
ENSG00000175643.8
ENSG00000184602.5
ENSG00000171490.12
ENSG00000103342.12
ENSG00000237515.8
ENSG00000186260.16
ENSG00000140694.16
ENSG00000103512.14
ENSG00000179889.18
ENSG00000156968.8
ENSG00000166780.10
ENSG00000166783.21
ENSG00000103222.18
ENSG00000103489.11
ENSG00000170540.14
ENSG00000167186.10
ENSG00000103528.16
ENSG00000006007.11
ENSG00000103544.14
ENSG00000066654.13
ENSG00000102897.9
ENSG00000103316.10
ENSG00000197006.13
ENSG00000140740.10
ENSG00000185716.11
ENSG00000058600.15
ENSG00000140743.7
ENSG00000103356.15
ENSG00000004779.9
ENSG00000083093.9
ENSG00000166847.9
ENSG00000166501.12
ENSG00000006116.3
ENSG00000205629.11
ENSG00000077235.17
ENSG00000169181.12
ENSG00000169180.11
ENSG00000188322.4
ENSG00000183336.8
ENSG00000103495.13
ENSG00000174939.10
ENSG00000149930.17
ENSG00000102879.15
ENSG00000169217.8
ENSG00000180035.12
ENSG00000179958.8
ENSG00000179918.18
ENSG00000169951.9
ENSG00000103549.21
ENSG00000102870.5
ENSG00000099364.16
ENSG00000167394.12
ENSG00000176723.9
ENSG00000197302.10
ENSG00000069329.16
ENSG00000155330.9
ENSG00000069345.11
ENSG00000129636.12
ENSG00000102893.15
ENSG00000140798.15
ENSG00000102910.13
ENSG00000121281.12
ENSG00000166164.15
ENSG00000083799.17
ENSG00000103460.16
ENSG00000103494.12
ENSG00000140718.20
ENSG00000087258.14
ENSG00000159461.14
ENSG00000167005.13
ENSG00000102900.12
ENSG00000172775.16
ENSG00000102931.7
ENSG00000006210.6
ENSG00000005194.14
ENSG00000125170.10
ENSG00000140854.12
ENSG00000103005.11
ENSG00000070761.7
ENSG00000070770.8
ENSG00000103021.9
ENSG00000103034.14
ENSG00000125107.17
ENSG00000125166.12
ENSG00000150394.13
ENSG00000172831.11
ENSG00000125149.11
ENSG00000159720.11
ENSG00000102974.14
ENSG00000141098.12
ENSG00000168286.2
ENSG00000182810.6
ENSG00000103056.11
ENSG00000184939.15
ENSG00000103047.7
ENSG00000168802.12
ENSG00000213380.14
ENSG00000258429.1
ENSG00000132604.10
ENSG00000102908.20
ENSG00000223496.2
ENSG00000168872.16
ENSG00000157350.12
ENSG00000189091.12
ENSG00000103043.14
ENSG00000040199.18
ENSG00000166747.12
ENSG00000102984.14
ENSG00000140829.11
ENSG00000103035.10
ENSG00000186187.11
ENSG00000184517.11
ENSG00000153774.8
ENSG00000034713.7
ENSG00000065457.10
ENSG00000166848.5
ENSG00000166446.14
ENSG00000166451.13
ENSG00000166454.9
ENSG00000166455.13
ENSG00000153815.16
ENSG00000140945.16
ENSG00000230989.6
ENSG00000140943.16
ENSG00000103160.11
ENSG00000103194.15
ENSG00000153786.12
ENSG00000135709.12
ENSG00000131149.18
ENSG00000260456.6
ENSG00000140941.12
ENSG00000140948.11
ENSG00000154118.12
ENSG00000185669.5
ENSG00000198931.10
ENSG00000167515.10
ENSG00000170100.13
ENSG00000167522.14
ENSG00000131165.14
ENSG00000141002.19
ENSG00000177946.5
ENSG00000003249.13
ENSG00000272636.3
ENSG00000141252.19
ENSG00000167699.13
ENSG00000159842.14
ENSG00000108953.16
ENSG00000167193.7
ENSG00000174238.14
ENSG00000185924.6
ENSG00000167721.10
ENSG00000141258.12
ENSG00000007168.12
ENSG00000083454.21
ENSG00000132388.12
ENSG00000183018.8
ENSG00000108523.15
ENSG00000091640.7
ENSG00000108509.20
ENSG00000029725.16
ENSG00000108559.11
ENSG00000108561.8
ENSG00000005100.12
ENSG00000091622.15
ENSG00000198920.9
ENSG00000282936.1
ENSG00000129235.10
ENSG00000108590.10
ENSG00000256806.5
ENSG00000132535.18
ENSG00000170291.14
ENSG00000006047.12
ENSG00000215041.9
ENSG00000169992.9
ENSG00000174282.11
ENSG00000161956.12
ENSG00000129245.11
ENSG00000108947.4
ENSG00000170004.16
ENSG00000220205.8
ENSG00000178921.13
ENSG00000166579.15
ENSG00000133026.12
ENSG00000007237.18
ENSG00000133028.10
ENSG00000006740.16
ENSG00000006744.18
ENSG00000221926.11
ENSG00000011295.15
ENSG00000141027.20
ENSG00000170315.13
ENSG00000187688.14
ENSG00000133030.20
ENSG00000141030.12
ENSG00000108557.18
ENSG00000141034.9
ENSG00000176994.10
ENSG00000108602.17
ENSG00000083290.19
ENSG00000212719.10
ENSG00000141068.13
ENSG00000109084.13
ENSG00000109079.9
ENSG00000004142.11
ENSG00000244045.12
ENSG00000087111.20
ENSG00000007202.14
ENSG00000132581.9
ENSG00000173065.13
ENSG00000132591.11
ENSG00000108262.15
ENSG00000108578.14
ENSG00000108587.15
ENSG00000196712.17
ENSG00000131242.17
ENSG00000172301.10
ENSG00000178691.10
ENSG00000126858.16
ENSG00000108666.9
ENSG00000108671.9
ENSG00000176749.8
ENSG00000198783.5
ENSG00000185379.20
ENSG00000073536.17
ENSG00000006125.17
ENSG00000270885.1
ENSG00000273611.4
ENSG00000277161.1
ENSG00000278311.4
ENSG00000278540.4
ENSG00000276234.4
ENSG00000278845.4
ENSG00000274211.4
ENSG00000273604.1
ENSG00000276293.4
ENSG00000002834.17
ENSG00000263874.2
ENSG00000067191.15
ENSG00000167258.13
ENSG00000108344.14
ENSG00000008838.19
ENSG00000126351.12
ENSG00000188895.11
ENSG00000108352.11
ENSG00000171475.13
ENSG00000094804.9
ENSG00000073584.18
ENSG00000213424.8
ENSG00000173812.10
ENSG00000141698.16
ENSG00000168259.14
ENSG00000033627.16
ENSG00000141699.10
ENSG00000131462.7
ENSG00000108797.11
ENSG00000131475.6
ENSG00000183978.7
ENSG00000126581.12
ENSG00000131467.10
ENSG00000266967.6
ENSG00000067596.10
ENSG00000175832.12
ENSG00000108861.8
ENSG00000108852.14
ENSG00000091947.9
ENSG00000161654.9
ENSG00000108840.15
ENSG00000087152.15
ENSG00000108312.14
ENSG00000108309.13
ENSG00000161682.14
ENSG00000180329.13
ENSG00000136448.11
ENSG00000186834.3
ENSG00000186868.15
ENSG00000073969.18
ENSG00000108433.16
ENSG00000141279.15
ENSG00000108424.9
ENSG00000082641.15
ENSG00000108468.14
ENSG00000002919.14
ENSG00000159199.13
ENSG00000159202.17
ENSG00000159210.9
ENSG00000167085.11
ENSG00000121067.17
ENSG00000136504.11
ENSG00000108819.10
ENSG00000108829.9
ENSG00000239672.7
ENSG00000243678.11
ENSG00000154975.13
ENSG00000141198.14
ENSG00000166260.10
ENSG00000108924.13
ENSG00000153933.9
ENSG00000121058.4
ENSG00000181610.12
ENSG00000264364.2
ENSG00000005379.15
ENSG00000213246.6
ENSG00000108389.9
ENSG00000108384.14
ENSG00000108395.13
ENSG00000153982.10
ENSG00000108406.9
ENSG00000141367.11
ENSG00000062716.12
ENSG00000170832.12
ENSG00000062725.9
ENSG00000141376.22
ENSG00000087995.15
ENSG00000146872.17
ENSG00000170921.15
ENSG00000136485.14
ENSG00000136463.7
ENSG00000108588.13
ENSG00000198231.12
ENSG00000224383.7
ENSG00000075461.5
ENSG00000186665.9
ENSG00000182481.8
ENSG00000108946.14
ENSG00000108984.13
ENSG00000133193.12
ENSG00000180901.10
ENSG00000167863.11
ENSG00000125449.6
ENSG00000189159.15
ENSG00000188612.11
ENSG00000125447.16
ENSG00000125445.10
ENSG00000125454.11
ENSG00000177885.13
ENSG00000167881.14
ENSG00000182473.21
ENSG00000141576.14
ENSG00000175931.12
ENSG00000182534.13
ENSG00000167889.12
ENSG00000171302.16
ENSG00000141570.10
ENSG00000173818.16
ENSG00000175866.15
ENSG00000184009.9
ENSG00000182446.13
ENSG00000185298.12
ENSG00000214087.8
ENSG00000141522.11
ENSG00000197063.10
ENSG00000141551.14
ENSG00000141568.20
ENSG00000141542.10
ENSG00000141556.20
ENSG00000101557.14
ENSG00000101577.9
ENSG00000118680.12
ENSG00000170579.16
ENSG00000082397.17
ENSG00000206432.4
ENSG00000173482.16
ENSG00000206418.3
ENSG00000178127.12
ENSG00000017797.12
ENSG00000101558.13
ENSG00000141404.15
ENSG00000255112.2
ENSG00000154889.16
ENSG00000141385.9
ENSG00000134278.15
ENSG00000085415.15
ENSG00000177150.12
ENSG00000101654.17
ENSG00000175322.11
ENSG00000167088.10
ENSG00000154040.20
ENSG00000141447.17
ENSG00000141384.12
ENSG00000134504.12
ENSG00000134757.4
ENSG00000118276.11
ENSG00000153339.13
ENSG00000197705.9
ENSG00000166960.16
ENSG00000101746.15
ENSG00000166974.12
ENSG00000141429.13
ENSG00000141428.16
ENSG00000141425.17
ENSG00000141424.12
ENSG00000134759.13
ENSG00000134775.15
ENSG00000134779.14
ENSG00000101489.19
ENSG00000078142.12
ENSG00000152214.12
ENSG00000132872.11
ENSG00000152217.16
ENSG00000152223.12
ENSG00000078043.15
ENSG00000167220.11
ENSG00000134049.5
ENSG00000141627.13
ENSG00000167306.19
ENSG00000141644.17
ENSG00000134046.11
ENSG00000041353.9
ENSG00000196628.15
ENSG00000091164.12
ENSG00000091157.13
ENSG00000177511.5
ENSG00000049759.17
ENSG00000134444.13
ENSG00000197632.8
ENSG00000166479.9
ENSG00000075336.11
ENSG00000215421.9
ENSG00000180011.6
ENSG00000130856.15
ENSG00000166377.19
ENSG00000141759.14
ENSG00000101546.12
ENSG00000101544.8
ENSG00000183186.7
ENSG00000160953.15
ENSG00000079313.13
ENSG00000129911.8
ENSG00000065000.15
ENSG00000104904.12
ENSG00000220008.3
ENSG00000099800.7
ENSG00000176490.4
ENSG00000141873.10
ENSG00000172006.11
ENSG00000104964.14
ENSG00000088256.8
ENSG00000161082.12
ENSG00000186111.9
ENSG00000167654.17
ENSG00000167658.15
ENSG00000008382.15
ENSG00000167671.11
ENSG00000167680.15
ENSG00000185361.8
ENSG00000105426.16
ENSG00000223573.6
ENSG00000160633.12
ENSG00000125651.13
ENSG00000088247.17
ENSG00000125648.14
ENSG00000182566.13
ENSG00000142459.8
ENSG00000066044.14
ENSG00000130803.14
ENSG00000171466.9
ENSG00000196605.7
ENSG00000127445.13
ENSG00000079999.13
ENSG00000129355.6
ENSG00000127616.17
ENSG00000105514.7
ENSG00000105520.10
ENSG00000196361.9
ENSG00000130159.13
ENSG00000188868.13
ENSG00000188033.9
ENSG00000132004.12
ENSG00000105576.15
ENSG00000198356.11
ENSG00000160877.5
ENSG00000104998.3
ENSG00000072071.16
ENSG00000141867.17
ENSG00000167461.11
ENSG00000105058.11
ENSG00000072958.8
ENSG00000127526.14
ENSG00000214046.8
ENSG00000072954.6
ENSG00000099330.8
ENSG00000105393.15
ENSG00000127220.5
ENSG00000188051.6
ENSG00000130477.15
ENSG00000007080.10
ENSG00000105642.15
ENSG00000099308.10
ENSG00000105647.16
ENSG00000105650.21
ENSG00000130511.15
ENSG00000221983.7
ENSG00000105696.8
ENSG00000237440.8
ENSG00000197013.9
ENSG00000167232.13
ENSG00000197372.9
ENSG00000196172.9
ENSG00000169021.5
ENSG00000105171.9
ENSG00000105173.13
ENSG00000121297.6
ENSG00000105186.15
ENSG00000213965.3
ENSG00000131944.9
ENSG00000076650.6
ENSG00000126249.7
ENSG00000126261.12
ENSG00000004777.18
ENSG00000161270.19
ENSG00000126259.19
ENSG00000105290.11
ENSG00000126243.8
ENSG00000105270.14
ENSG00000197808.11
ENSG00000189042.13
ENSG00000185869.14
ENSG00000198453.12
ENSG00000197050.10
ENSG00000171827.10
ENSG00000188227.12
ENSG00000189144.13
ENSG00000105738.10
ENSG00000011332.19
ENSG00000167642.12
ENSG00000099341.11
ENSG00000188766.12
ENSG00000178982.9
ENSG00000104824.16
ENSG00000128626.11
ENSG00000161243.8
ENSG00000196235.13
ENSG00000105197.10
ENSG00000176396.10
ENSG00000105204.13
ENSG00000174521.7
ENSG00000105223.19
ENSG00000269858.5
ENSG00000105341.18
ENSG00000105737.9
ENSG00000105723.11
ENSG00000105429.12
ENSG00000105427.9
ENSG00000073008.14
ENSG00000104866.10
ENSG00000007047.14
ENSG00000125744.11
ENSG00000011478.11
ENSG00000185800.11
ENSG00000176182.5
ENSG00000104967.6
ENSG00000011485.14
ENSG00000182013.17
ENSG00000160014.16
ENSG00000197380.10
ENSG00000090372.14
ENSG00000181027.10
ENSG00000042753.11
ENSG00000142230.11
ENSG00000105419.17
ENSG00000118160.13
ENSG00000105402.7
ENSG00000178980.14
ENSG00000105443.13
ENSG00000142235.8
ENSG00000063180.8
ENSG00000177380.13
ENSG00000104888.9
ENSG00000104872.10
ENSG00000126461.14
ENSG00000196961.12
ENSG00000105053.10
ENSG00000213023.10
ENSG00000196267.12
ENSG00000198482.11
ENSG00000213799.11
ENSG00000179820.15
ENSG00000105605.7
ENSG00000105063.18
ENSG00000133265.10
ENSG00000108106.13
ENSG00000173581.7
ENSG00000063245.14
ENSG00000197951.8
ENSG00000198300.12
ENSG00000256060.2
ENSG00000152443.12
ENSG00000198466.11
ENSG00000181894.14
ENSG00000198131.13
ENSG00000171574.17
ENSG00000249471.7
ENSG00000083812.11
ENSG00000125841.12
ENSG00000271303.1
ENSG00000125818.17
ENSG00000088832.16
ENSG00000088833.17
ENSG00000125780.11
ENSG00000132670.20
ENSG00000198171.12
ENSG00000125877.12
ENSG00000088812.17
ENSG00000101220.17
ENSG00000125779.21
ENSG00000171873.7
ENSG00000171867.16
ENSG00000089057.14
ENSG00000101290.13
ENSG00000125872.7
ENSG00000125827.8
ENSG00000101349.16
ENSG00000132639.12
ENSG00000125863.18
ENSG00000132640.14
ENSG00000089123.15
ENSG00000101247.17
ENSG00000172264.16
ENSG00000125870.10
ENSG00000125851.9
ENSG00000125864.13
ENSG00000125868.15
ENSG00000232838.3
ENSG00000149474.13
ENSG00000125821.11
ENSG00000185052.11
ENSG00000101343.14
ENSG00000089101.17
ENSG00000125814.17
ENSG00000101463.5
ENSG00000197586.12
ENSG00000100997.18
ENSG00000088325.15
ENSG00000101337.15
ENSG00000101350.7
ENSG00000149600.11
ENSG00000101391.20
ENSG00000101412.12
ENSG00000101421.3
ENSG00000125977.6
ENSG00000101444.12
ENSG00000198646.13
ENSG00000101019.21
ENSG00000125991.19
ENSG00000244005.12
ENSG00000025293.16
ENSG00000088367.21
ENSG00000080845.17
ENSG00000101084.17
ENSG00000101079.20
ENSG00000149636.15
ENSG00000101363.12
ENSG00000197122.11
ENSG00000053438.8
ENSG00000132821.11
ENSG00000101413.11
ENSG00000170471.14
ENSG00000101438.3
ENSG00000101445.9
ENSG00000204103.3
ENSG00000198900.5
ENSG00000101052.12
ENSG00000124194.16
ENSG00000197296.5
ENSG00000124120.10
ENSG00000132824.13
ENSG00000168734.13
ENSG00000101098.12
ENSG00000166913.12
ENSG00000101109.11
ENSG00000101473.16
ENSG00000124214.19
ENSG00000158445.9
ENSG00000124212.5
ENSG00000158470.5
ENSG00000244687.11
ENSG00000124243.17
ENSG00000101126.15
ENSG00000000419.12
ENSG00000124217.4
ENSG00000026559.13
ENSG00000054793.13
ENSG00000020256.19
ENSG00000019186.9
ENSG00000101132.9
ENSG00000054803.3
ENSG00000101138.11
ENSG00000022277.12
ENSG00000101146.12
ENSG00000124209.3
ENSG00000087460.24
ENSG00000124172.9
ENSG00000196227.10
ENSG00000149657.19
ENSG00000101182.14
ENSG00000101193.7
ENSG00000101204.16
ENSG00000075043.18
ENSG00000197457.9
ENSG00000101152.10
ENSG00000196700.8
ENSG00000155304.5
ENSG00000180530.10
ENSG00000155313.15
ENSG00000154654.14
ENSG00000154719.13
ENSG00000154723.12
ENSG00000142192.20
ENSG00000156239.11
ENSG00000156253.6
ENSG00000156261.12
ENSG00000171189.17
ENSG00000142168.14
ENSG00000159128.14
ENSG00000177692.11
ENSG00000159140.19
ENSG00000205726.14
ENSG00000241837.6
ENSG00000142197.12
ENSG00000159267.14
ENSG00000182670.13
ENSG00000157538.13
ENSG00000157540.19
ENSG00000157542.9
ENSG00000157557.11
ENSG00000183527.11
ENSG00000185658.13
ENSG00000182093.14
ENSG00000171587.14
ENSG00000160193.11
ENSG00000160218.12
ENSG00000184900.15
ENSG00000160256.12
ENSG00000197381.15
ENSG00000160294.10
ENSG00000160310.17
ENSG00000131100.12
ENSG00000215193.12
ENSG00000070413.19
ENSG00000242259.8
ENSG00000070010.18
ENSG00000184702.17
ENSG00000099904.15
ENSG00000185252.18
ENSG00000241973.10
ENSG00000099940.11
ENSG00000099942.12
ENSG00000100027.14
ENSG00000100030.14
ENSG00000128266.8
ENSG00000100228.12
ENSG00000186716.20
ENSG00000100028.11
ENSG00000100077.14
ENSG00000100095.18
ENSG00000128203.6
ENSG00000100104.13
ENSG00000128294.15
ENSG00000169184.5
ENSG00000180957.17
ENSG00000100296.13
ENSG00000184117.11
ENSG00000099995.18
ENSG00000100029.17
ENSG00000100036.12
ENSG00000184792.15
ENSG00000184708.17
ENSG00000183530.13
ENSG00000100150.16
ENSG00000128245.14
ENSG00000185666.14
ENSG00000133424.20
ENSG00000100320.22
ENSG00000100353.17
ENSG00000100379.17
ENSG00000166897.14
ENSG00000100092.20
ENSG00000100129.17
ENSG00000213923.11
ENSG00000100216.5
ENSG00000221890.3
ENSG00000183741.11
ENSG00000100307.12
ENSG00000100321.14
ENSG00000128268.11
ENSG00000100335.13
ENSG00000133477.16
ENSG00000239900.12
ENSG00000196588.14
ENSG00000128285.4
ENSG00000100372.14
ENSG00000100403.11
ENSG00000167074.14
ENSG00000100413.16
ENSG00000100417.11
ENSG00000100418.7
ENSG00000196419.12
ENSG00000100138.13
ENSG00000198911.11
ENSG00000100167.19
ENSG00000184983.9
ENSG00000100207.18
ENSG00000100271.16
ENSG00000100294.12
ENSG00000186732.13
ENSG00000130540.13
ENSG00000100347.14
ENSG00000138944.7
ENSG00000188636.3
ENSG00000093000.18
ENSG00000130638.16
ENSG00000100422.13
ENSG00000054611.13
ENSG00000219438.8
ENSG00000100239.15
ENSG00000100241.20
ENSG00000251322.7
ENSG00000146938.14
ENSG00000101846.6
ENSG00000146950.12
ENSG00000004961.14
ENSG00000005302.17
ENSG00000169933.13
ENSG00000101911.12
ENSG00000205542.10
ENSG00000101958.13
ENSG00000182287.13
ENSG00000169895.5
ENSG00000102054.17
ENSG00000008086.11
ENSG00000086717.18
ENSG00000131828.13
ENSG00000147010.17
ENSG00000184368.15
ENSG00000173674.10
ENSG00000177189.12
ENSG00000149970.14
ENSG00000012174.11
ENSG00000130741.10
ENSG00000067992.12
ENSG00000047597.5
ENSG00000165169.10
ENSG00000147041.11
ENSG00000182220.14
ENSG00000124486.12
ENSG00000215301.9
ENSG00000147044.20
ENSG00000069509.5
ENSG00000251192.7
ENSG00000065923.9
ENSG00000130985.16
ENSG00000102225.15
ENSG00000147124.12
ENSG00000102312.21
ENSG00000068354.15
ENSG00000101940.17
ENSG00000126768.12
ENSG00000102100.15
ENSG00000102096.9
ENSG00000068308.13
ENSG00000068400.13
ENSG00000068323.16
ENSG00000068394.10
ENSG00000102003.10
ENSG00000049769.12
ENSG00000122824.10
ENSG00000196368.4
ENSG00000189369.8
ENSG00000179222.17
ENSG00000124313.13
ENSG00000086758.15
ENSG00000196632.10
ENSG00000102316.16
ENSG00000187601.4
ENSG00000083750.12
ENSG00000102349.17
ENSG00000188021.8
ENSG00000204272.12
ENSG00000131089.15
ENSG00000126970.15
ENSG00000102053.12
ENSG00000181191.11
ENSG00000130054.4
ENSG00000089289.15
ENSG00000120509.10
ENSG00000082458.11
ENSG00000147164.11
ENSG00000242732.4
ENSG00000147099.19
ENSG00000204116.11
ENSG00000147100.10
ENSG00000050030.13
ENSG00000094841.13
ENSG00000102383.13
ENSG00000102390.10
ENSG00000085224.21
ENSG00000102144.13
ENSG00000072133.10
ENSG00000155008.13
ENSG00000147180.16
ENSG00000188419.13
ENSG00000179083.6
ENSG00000147202.17
ENSG00000165194.15
ENSG00000126950.7
ENSG00000126953.5
ENSG00000126945.8
ENSG00000196440.11
ENSG00000126947.12
ENSG00000102401.19
ENSG00000184867.13
ENSG00000184905.8
ENSG00000198932.12
ENSG00000158301.18
ENSG00000198908.11
ENSG00000133169.5
ENSG00000180964.16
ENSG00000204065.2
ENSG00000133134.11
ENSG00000182916.7
ENSG00000166681.13
ENSG00000133142.17
ENSG00000123562.16
ENSG00000123570.3
ENSG00000158427.14
ENSG00000123575.8
ENSG00000147231.13
ENSG00000133135.13
ENSG00000089682.16
ENSG00000147234.10
ENSG00000147224.10
ENSG00000080561.13
ENSG00000068366.19
ENSG00000077264.14
ENSG00000077279.18
ENSG00000260802.1
ENSG00000072315.3
ENSG00000123496.7
ENSG00000003096.14
ENSG00000131725.13
ENSG00000174460.3
ENSG00000101856.9
ENSG00000005022.5
ENSG00000018610.13
ENSG00000077721.15
ENSG00000125354.22
ENSG00000158290.16
ENSG00000232119.7
ENSG00000125675.17
ENSG00000101966.12
ENSG00000122126.15
ENSG00000156709.13
ENSG00000134594.4
ENSG00000102078.15
ENSG00000123728.9
ENSG00000171004.18
ENSG00000165704.14
ENSG00000156504.16
ENSG00000101928.12
ENSG00000134590.13
ENSG00000196972.8
ENSG00000186376.14
ENSG00000178947.8
ENSG00000198689.10
ENSG00000022267.16
ENSG00000102241.11
ENSG00000129682.15
ENSG00000102081.13
ENSG00000155966.13
ENSG00000010404.17
ENSG00000197620.10
ENSG00000269556.7
ENSG00000197021.8
ENSG00000013619.13
ENSG00000102181.20
ENSG00000029993.14
ENSG00000011677.12
ENSG00000262919.7
ENSG00000067840.12
ENSG00000172534.13
ENSG00000184216.13
ENSG00000169057.21
ENSG00000013563.13
ENSG00000071553.16
ENSG00000203879.11
ENSG00000102178.12
ENSG00000269335.5
ENSG00000130830.14
ENSG00000185010.13
ENSG00000165775.17
ENSG00000185515.14
ENSG00000155961.4
ENSG00000168939.11
ENSG00000129824.15
ENSG00000114374.12
ENSG00000154620.5
.
.
.
.
.
.
.
.
.
.
.
.
.
.
.
.
.

### Sheet: Heart_leftventricle
Heart-differential	Heart-specific
ENSG00000143125.5	ENSG00000106631
ENSG00000163216.6	ENSG00000175206
ENSG00000244094.1	ENSG00000120937
ENSG00000173110.7	ENSG00000129991
ENSG00000122176.10	ENSG00000134571
ENSG00000188783.5	ENSG00000118194
ENSG00000162722.8	ENSG00000163217
ENSG00000163792.6	ENSG00000198812
ENSG00000135914.5	ENSG00000197616
ENSG00000066248.14	ENSG00000198336
ENSG00000163687.13	ENSG00000221986
ENSG00000080224.17	ENSG00000159251
ENSG00000163406.10	ENSG00000183873
ENSG00000047457.13	ENSG00000148677
ENSG00000127249.14	ENSG00000205678
ENSG00000169248.12	ENSG00000078114
ENSG00000138738.10	ENSG00000145244
ENSG00000181541.5	ENSG00000116783
ENSG00000164283.12	ENSG00000263155
ENSG00000111863.12	ENSG00000183072
ENSG00000096088.16	ENSG00000118729
ENSG00000244694.7	ENSG00000050165
ENSG00000106483.11	ENSG00000150722
ENSG00000174697.4	ENSG00000198626
ENSG00000147655.10	ENSG00000164532
ENSG00000064218.4	ENSG00000130054
ENSG00000137098.13	ENSG00000132938
ENSG00000197859.9	ENSG00000147485
ENSG00000166321.13	ENSG00000136378
ENSG00000148655.14	ENSG00000163492
ENSG00000155265.10	ENSG00000182809
ENSG00000069696.6	ENSG00000179284
ENSG00000244734.3	ENSG00000197296
ENSG00000223609.7	ENSG00000244020
ENSG00000166840.13	ENSG00000121577
ENSG00000256713.7	ENSG00000204644
ENSG00000172367.15	ENSG00000174429
ENSG00000048540.14	ENSG00000276345
ENSG00000118307.18	ENSG00000100412
ENSG00000087494.15	ENSG00000197859
ENSG00000186009.4	ENSG00000173175
ENSG00000100739.10	ENSG00000111452
ENSG00000198838.13	ENSG00000043591
ENSG00000166947.11	ENSG00000151320
ENSG00000188536.12	ENSG00000285508
ENSG00000206172.8	ENSG00000156381
ENSG00000185615.15	ENSG00000124701
ENSG00000214940.8	ENSG00000165269
ENSG00000161905.12	ENSG00000104763
ENSG00000004939.13	ENSG00000146926
ENSG00000108932.11	ENSG00000146809
ENSG00000130513.6	ENSG00000166183
ENSG00000105664.10	ENSG00000106819
ENSG00000149488.12	ENSG00000105409
ENSG00000100095.18	ENSG00000154518
ENSG00000124343.12	ENSG00000169255
ENSG00000165583.14	ENSG00000162630
ENSG00000158578.18	ENSG00000197580
ENSG00000131080.14	ENSG00000182492
ENSG00000000005.5	ENSG00000172270
ENSG00000181195.10	ENSG00000112276
ENSG00000105509.10	ENSG00000136261
ENSG00000175426.10	ENSG00000184601
ENSG00000128510.10	ENSG00000205710
ENSG00000265190.6	ENSG00000173918
ENSG00000124920.13	ENSG00000151067
ENSG00000169594.13	ENSG00000145349
ENSG00000115353.10	ENSG00000140945
ENSG00000178752.15	ENSG00000071991
ENSG00000157017.15	ENSG00000170558
ENSG00000163735.6	ENSG00000117266
ENSG00000180537.12	ENSG00000250479
ENSG00000179388.8	ENSG00000181072
ENSG00000148702.14	ENSG00000136425
ENSG00000170465.9	ENSG00000153132
ENSG00000125144.13	ENSG00000112782
ENSG00000274736.4	ENSG00000206561
ENSG00000171873.7	ENSG00000105664
ENSG00000102239.4	ENSG00000178741
ENSG00000241794.1	ENSG00000135940
ENSG00000146374.13	ENSG00000124772
ENSG00000006128.11	ENSG00000146215
ENSG00000167916.4	ENSG00000006016
ENSG00000186832.8	ENSG00000109846
ENSG00000173868.11	ENSG00000103316
ENSG00000197106.6	ENSG00000172346
ENSG00000115155.16	ENSG00000129170
ENSG00000138821.12	ENSG00000126890
ENSG00000197208.5	ENSG00000161544
ENSG00000155850.7	ENSG00000134716
ENSG00000070669.16	ENSG00000150401
ENSG00000105835.11	ENSG00000203797
ENSG00000135245.9	ENSG00000104325
ENSG00000164761.8	ENSG00000175084
ENSG00000147872.9	ENSG00000073737
ENSG00000135069.13	ENSG00000176490
ENSG00000167553.15	ENSG00000175920
ENSG00000128965.11	ENSG00000151640
ENSG00000103888.16	ENSG00000104823
ENSG00000166589.12	ENSG00000129521
ENSG00000173918.14	ENSG00000198692
ENSG00000125848.9	ENSG00000114784
ENSG00000147065.16	ENSG00000132464
ENSG00000176204.13	ENSG00000106991
ENSG00000157765.11	ENSG00000144036
ENSG00000135074.15	ENSG00000185010
ENSG00000122641.10	ENSG00000189320
ENSG00000165732.12	ENSG00000163520
ENSG00000166091.19	ENSG00000114279
ENSG00000062038.13	ENSG00000156427
ENSG00000259207.7	ENSG00000134775
ENSG00000197632.8	ENSG00000118407
ENSG00000130164.13	ENSG00000128591
ENSG00000198830.10	ENSG00000176692
ENSG00000117758.13	ENSG00000259030
ENSG00000116560.10	ENSG00000172159
ENSG00000214114.8	ENSG00000073910
ENSG00000187801.14	ENSG00000130222
ENSG00000142937.11	ENSG00000100626
ENSG00000142856.16	ENSG00000185274
ENSG00000171488.14	ENSG00000136574
ENSG00000171492.14	ENSG00000137878
ENSG00000213281.4	ENSG00000121743
ENSG00000277462.1	ENSG00000265107
ENSG00000171863.12	ENSG00000112164
ENSG00000186132.14	ENSG00000203618
ENSG00000115271.10	ENSG00000144230
ENSG00000168028.13	ENSG00000172209
ENSG00000136527.17	ENSG00000181773
ENSG00000033178.12	ENSG00000161509
ENSG00000109466.13	ENSG00000144596
ENSG00000052802.12	ENSG00000148180
ENSG00000113460.12	ENSG00000165996
ENSG00000134480.13	ENSG00000138029
ENSG00000145860.11	ENSG00000113196
ENSG00000231500.6	ENSG00000135547
ENSG00000124818.15	ENSG00000113749
ENSG00000135346.8	ENSG00000170801
ENSG00000085382.11	ENSG00000205363
ENSG00000028839.9	ENSG00000113430
ENSG00000120437.8	ENSG00000159387
ENSG00000128617.2	ENSG00000147166
ENSG00000171115.3	ENSG00000149596
ENSG00000070756.15	ENSG00000187715
ENSG00000120526.10	ENSG00000276289
ENSG00000136870.10	ENSG00000120049
ENSG00000099250.17	ENSG00000121361
ENSG00000173145.11	ENSG00000124743
ENSG00000139372.14	ENSG00000175946
ENSG00000089157.15	ENSG00000122550
ENSG00000185246.17	ENSG00000133619
ENSG00000119707.13	ENSG00000111716
ENSG00000140988.15	ENSG00000166816
ENSG00000140688.16	ENSG00000140506
ENSG00000166558.10	ENSG00000136153
ENSG00000005100.12	ENSG00000163380
ENSG00000013306.15	ENSG00000175445
ENSG00000105202.8	ENSG00000122477
ENSG00000256060.2	ENSG00000137821
ENSG00000083845.8	ENSG00000179564
ENSG00000089123.15	ENSG00000180155
ENSG00000128342.4	ENSG00000127241
ENSG00000165195.15	ENSG00000172366
ENSG00000047634.14	ENSG00000014641
ENSG00000000003.14	ENSG00000005102
ENSG00000102384.13	ENSG00000170439
ENSG00000116133.11	ENSG00000116688
ENSG00000197147.13	ENSG00000060762
ENSG00000159166.13	ENSG00000161647
ENSG00000184661.13	ENSG00000158186
ENSG00000139083.10	ENSG00000198899
ENSG00000257017.8	ENSG00000228253
ENSG00000188559.13	ENSG00000198804
ENSG00000241878.11	ENSG00000198712
ENSG00000196588.14	ENSG00000198938
ENSG00000188976.10	ENSG00000198727
ENSG00000078808.16	ENSG00000198888
ENSG00000176022.4	ENSG00000198763
ENSG00000160087.20	ENSG00000198840
ENSG00000169972.11	ENSG00000198886
ENSG00000127054.20	ENSG00000212907
ENSG00000224051.6	ENSG00000198786
ENSG00000107404.19	ENSG00000198695
ENSG00000175756.13	ENSG00000160808
ENSG00000242485.5	ENSG00000133454
ENSG00000160075.11	ENSG00000172399
ENSG00000197530.12	ENSG00000138347
ENSG00000248333.8	ENSG00000173272
ENSG00000078369.17	ENSG00000166833
ENSG00000157916.19	ENSG00000149294
ENSG00000157911.9	ENSG00000103034
ENSG00000157881.13	ENSG00000170906
ENSG00000142611.16	ENSG00000189043
ENSG00000158109.14	ENSG00000119421
ENSG00000116213.15	ENSG00000004779
ENSG00000130764.9	ENSG00000023228
ENSG00000116198.12	ENSG00000151414
ENSG00000198912.10	ENSG00000132688
ENSG00000116251.9	ENSG00000134259
ENSG00000116237.15	ENSG00000135842
ENSG00000162408.10	ENSG00000157064
ENSG00000162413.16	ENSG00000171119
ENSG00000041988.15	ENSG00000065320
ENSG00000007923.15	ENSG00000167799
ENSG00000171735.18	ENSG00000105953
ENSG00000049245.12	ENSG00000165899
ENSG00000116288.12	ENSG00000083720
ENSG00000142599.17	ENSG00000109991
ENSG00000180758.11	ENSG00000145730
ENSG00000188807.12	ENSG00000163710
ENSG00000171603.16	ENSG00000188389
ENSG00000162441.11	ENSG00000172572
ENSG00000173614.13	ENSG00000131828
ENSG00000130939.18	ENSG00000164530
ENSG00000054523.17	ENSG00000057294
ENSG00000142657.20	ENSG00000127472
ENSG00000175279.21	ENSG00000189129
ENSG00000160049.11	ENSG00000182836
ENSG00000142655.12	ENSG00000132429
ENSG00000130940.14	ENSG00000143847
ENSG00000120948.16	ENSG00000163644
ENSG00000009724.16	ENSG00000077157
ENSG00000171824.13	ENSG00000104881
ENSG00000198793.12	ENSG00000198729
ENSG00000120942.13	ENSG00000219607
ENSG00000116661.9	ENSG00000162409
ENSG00000132879.13	ENSG00000106617
ENSG00000116663.10	ENSG00000228672
ENSG00000177000.10	ENSG00000107317
ENSG00000011021.21	ENSG00000134594
ENSG00000116685.15	ENSG00000123570
ENSG00000116688.16	ENSG00000152061
ENSG00000048707.13	ENSG00000203867
ENSG00000116731.22	ENSG00000166831
ENSG00000162438.11	ENSG00000172348
ENSG00000142615.7	ENSG00000154153
ENSG00000215704.9	ENSG00000167705
ENSG00000132906.17	ENSG00000188026
ENSG00000116138.12	ENSG00000249884
ENSG00000197312.11	ENSG00000158286
ENSG00000116786.11	ENSG00000160678
ENSG00000162461.7	ENSG00000231274
ENSG00000162458.12	ENSG00000168079
ENSG00000233954.6	ENSG00000149575
ENSG00000065526.10	ENSG00000073578
ENSG00000173641.17	ENSG00000170624
ENSG00000185519.8	ENSG00000167037
ENSG00000132881.11	ENSG00000156463
ENSG00000037637.10	ENSG00000178343
ENSG00000055070.16	ENSG00000113504
ENSG00000117118.9	ENSG00000118596
ENSG00000074964.16	ENSG00000174032
ENSG00000159423.16	ENSG00000113396
ENSG00000127481.14	ENSG00000181856
ENSG00000127463.13	ENSG00000133065
ENSG00000053371.12	ENSG00000183023
ENSG00000040487.12	ENSG00000065054
ENSG00000077549.17	ENSG00000137834
ENSG00000173436.13	ENSG00000235169
ENSG00000162542.13	ENSG00000154556
ENSG00000169914.5	ENSG00000203883
ENSG00000162543.5	ENSG00000162009
ENSG00000090432.6	ENSG00000125046
ENSG00000158828.7	ENSG00000140557
ENSG00000244038.9	ENSG00000138378
ENSG00000127483.17	ENSG00000101463
ENSG00000075151.20	ENSG00000138162
ENSG00000090686.15	ENSG00000183597
ENSG00000070831.15	ENSG00000089225
ENSG00000184677.16	ENSG00000125878
ENSG00000227868.5	ENSG00000261787
ENSG00000004487.15	ENSG00000113296
ENSG00000169641.13	ENSG00000095587
ENSG00000125944.18	ENSG00000161558
ENSG00000125945.14	ENSG00000261115
ENSG00000204219.9	ENSG00000165071
ENSG00000088280.18	ENSG00000167874
ENSG00000142676.12	ENSG00000186827
ENSG00000011007.12	ENSG00000140416
ENSG00000057757.9	ENSG00000211850
ENSG00000011009.10	ENSG00000182606
ENSG00000117305.14	ENSG00000186439
ENSG00000179163.11	ENSG00000157570
ENSG00000189266.11	ENSG00000011105
ENSG00000188529.14	ENSG00000155657
ENSG00000185436.11	ENSG00000183785
ENSG00000001460.17	ENSG00000127540
ENSG00000001461.16	ENSG00000233954
ENSG00000117602.11	ENSG00000164405
ENSG00000184454.6	ENSG00000048028
ENSG00000133226.16	ENSG00000132821
ENSG00000169504.14	ENSG00000165238
ENSG00000117614.9	ENSG00000163092
ENSG00000183726.10
ENSG00000204178.9
ENSG00000157978.11
ENSG00000117643.14
ENSG00000117640.17
ENSG00000127423.10
ENSG00000117632.22
ENSG00000158006.13
ENSG00000175087.9
ENSG00000117682.16
ENSG00000117713.18
ENSG00000060642.10
ENSG00000142751.14
ENSG00000198746.12
ENSG00000090273.13
ENSG00000253368.3
ENSG00000090020.10
ENSG00000142784.15
ENSG00000126705.13
ENSG00000009780.15
ENSG00000117751.17
ENSG00000117748.9
ENSG00000158161.15
ENSG00000126698.10
ENSG00000130770.17
ENSG00000130772.13
ENSG00000204138.12
ENSG00000180098.9
ENSG00000120656.11
ENSG00000188060.7
ENSG00000162419.12
ENSG00000198492.15
ENSG00000159023.19
ENSG00000116350.16
ENSG00000116353.15
ENSG00000060656.19
ENSG00000134644.15
ENSG00000060688.12
ENSG00000121766.15
ENSG00000121769.7
ENSG00000168528.11
ENSG00000142910.15
ENSG00000121753.12
ENSG00000184007.18
ENSG00000121774.17
ENSG00000025800.13
ENSG00000160050.14
ENSG00000084623.11
ENSG00000116478.11
ENSG00000160058.18
ENSG00000176261.15
ENSG00000162521.18
ENSG00000162520.14
ENSG00000162522.10
ENSG00000160097.16
ENSG00000116514.16
ENSG00000004455.16
ENSG00000160094.14
ENSG00000121903.14
ENSG00000163866.8
ENSG00000163867.16
ENSG00000197056.9
ENSG00000146463.11
ENSG00000142687.17
ENSG00000020129.15
ENSG00000126067.11
ENSG00000142686.7
ENSG00000134698.10
ENSG00000092847.11
ENSG00000126070.19
ENSG00000116863.10
ENSG00000054116.11
ENSG00000116871.15
ENSG00000054118.13
ENSG00000196182.10
ENSG00000181817.5
ENSG00000116885.18
ENSG00000116898.11
ENSG00000163875.15
ENSG00000163877.10
ENSG00000134697.12
ENSG00000116922.14
ENSG00000185090.14
ENSG00000197982.13
ENSG00000188786.9
ENSG00000204084.12
ENSG00000183431.11
ENSG00000183520.11
ENSG00000116954.7
ENSG00000131233.9
ENSG00000158315.10
ENSG00000174574.15
ENSG00000168653.10
ENSG00000127603.23
ENSG00000090621.13
ENSG00000116981.3
ENSG00000084072.16
ENSG00000043514.15
ENSG00000116990.10
ENSG00000131238.16
ENSG00000084073.8
ENSG00000084070.11
ENSG00000187815.9
ENSG00000164002.11
ENSG00000117010.15
ENSG00000117016.9
ENSG00000066136.20
ENSG00000010803.16
ENSG00000127124.14
ENSG00000198815.8
ENSG00000177181.14
ENSG00000127125.8
ENSG00000171960.10
ENSG00000065978.18
ENSG00000164008.14
ENSG00000177868.11
ENSG00000164010.13
ENSG00000164011.17
ENSG00000117395.12
ENSG00000159479.16
ENSG00000198198.15
ENSG00000066135.12
ENSG00000126091.19
ENSG00000117408.10
ENSG00000132768.13
ENSG00000117410.13
ENSG00000117411.16
ENSG00000178028.13
ENSG00000117419.14
ENSG00000187147.17
ENSG00000126106.13
ENSG00000070785.16
ENSG00000126107.14
ENSG00000126088.13
ENSG00000132763.14
ENSG00000117450.13
ENSG00000117448.13
ENSG00000132780.16
ENSG00000159592.10
ENSG00000159596.6
ENSG00000197429.10
ENSG00000086015.20
ENSG00000117472.9
ENSG00000085998.13
ENSG00000171357.5
ENSG00000132128.16
ENSG00000173660.11
ENSG00000117481.10
ENSG00000117480.15
ENSG00000079277.19
ENSG00000123472.12
ENSG00000159658.10
ENSG00000162368.13
ENSG00000186094.16
ENSG00000185104.19
ENSG00000123080.10
ENSG00000123091.4
ENSG00000085831.15
ENSG00000085832.16
ENSG00000117859.18
ENSG00000078618.21
ENSG00000117862.11
ENSG00000198841.3
ENSG00000134717.17
ENSG00000157077.14
ENSG00000154222.14
ENSG00000134744.13
ENSG00000162377.5
ENSG00000162378.12
ENSG00000116171.17
ENSG00000157184.6
ENSG00000162384.13
ENSG00000162385.10
ENSG00000058804.11
ENSG00000058799.14
ENSG00000081870.11
ENSG00000116212.14
ENSG00000116209.11
ENSG00000116205.12
ENSG00000215883.10
ENSG00000116221.15
ENSG00000157216.15
ENSG00000162396.5
ENSG00000162402.13
ENSG00000162409.10
ENSG00000162600.11
ENSG00000162601.9
ENSG00000172456.17
ENSG00000134709.10
ENSG00000162599.15
ENSG00000162604.12
ENSG00000132849.19
ENSG00000162607.12
ENSG00000116641.17
ENSG00000125703.14
ENSG00000203965.12
ENSG00000185483.11
ENSG00000162437.14
ENSG00000162434.11
ENSG00000162433.14
ENSG00000116675.15
ENSG00000213625.8
ENSG00000184588.17
ENSG00000152763.16
ENSG00000198160.14
ENSG00000116704.7
ENSG00000142864.14
ENSG00000116729.13
ENSG00000033122.18
ENSG00000066557.5
ENSG00000116754.13
ENSG00000118454.12
ENSG00000132485.13
ENSG00000254685.6
ENSG00000116791.13
ENSG00000162623.15
ENSG00000117054.13
ENSG00000137955.15
ENSG00000057468.6
ENSG00000142892.14
ENSG00000036549.12
ENSG00000077254.14
ENSG00000180488.14
ENSG00000162613.16
ENSG00000117114.19
ENSG00000142875.19
ENSG00000203943.8
ENSG00000117133.10
ENSG00000174021.10
ENSG00000117155.16
ENSG00000171517.5
ENSG00000162643.12
ENSG00000097096.8
ENSG00000162642.13
ENSG00000117174.10
ENSG00000097033.14
ENSG00000153936.16
ENSG00000143013.12
ENSG00000065243.19
ENSG00000137947.11
ENSG00000137944.17
ENSG00000213516.9
ENSG00000162664.16
ENSG00000122482.20
ENSG00000174842.16
ENSG00000122484.8
ENSG00000067208.14
ENSG00000122406.12
ENSG00000154511.11
ENSG00000143033.17
ENSG00000117500.12
ENSG00000122483.17
ENSG00000117505.12
ENSG00000137942.16
ENSG00000137936.16
ENSG00000067334.13
ENSG00000023909.9
ENSG00000117528.11
ENSG00000117525.13
ENSG00000172339.9
ENSG00000152078.9
ENSG00000122481.16
ENSG00000117569.18
ENSG00000162627.16
ENSG00000099260.10
ENSG00000156869.12
ENSG00000162688.16
ENSG00000117620.14
ENSG00000156875.13
ENSG00000156876.9
ENSG00000122435.9
ENSG00000137992.14
ENSG00000137996.12
ENSG00000162694.13
ENSG00000117543.20
ENSG00000185946.15
ENSG00000198890.7
ENSG00000085491.15
ENSG00000134186.11
ENSG00000116266.10
ENSG00000121957.12
ENSG00000121940.15
ENSG00000085433.15
ENSG00000197780.9
ENSG00000215717.5
ENSG00000031698.12
ENSG00000143126.7
ENSG00000143106.12
ENSG00000143028.8
ENSG00000174151.14
ENSG00000181754.6
ENSG00000065135.10
ENSG00000168765.16
ENSG00000213366.12
ENSG00000168710.17
ENSG00000143093.14
ENSG00000162775.14
ENSG00000134248.13
ENSG00000121931.15
ENSG00000156171.14
ENSG00000134255.13
ENSG00000134216.18
ENSG00000173947.13
ENSG00000116455.13
ENSG00000116459.10
ENSG00000143110.11
ENSG00000282608.1
ENSG00000116473.14
ENSG00000197852.9
ENSG00000064703.11
ENSG00000007341.18
ENSG00000155367.15
ENSG00000155380.11
ENSG00000198799.11
ENSG00000081026.18
ENSG00000116793.15
ENSG00000081019.13
ENSG00000163349.21
ENSG00000197323.11
ENSG00000116752.5
ENSG00000175984.14
ENSG00000009307.15
ENSG00000052723.11
ENSG00000173218.14
ENSG00000118729.11
ENSG00000163393.12
ENSG00000163399.15
ENSG00000116815.15
ENSG00000143061.17
ENSG00000134247.9
ENSG00000116830.11
ENSG00000198162.12
ENSG00000196505.10
ENSG00000065183.15
ENSG00000116874.11
ENSG00000143067.4
ENSG00000265808.3
ENSG00000117262.18
ENSG00000265491.4
ENSG00000186141.8
ENSG00000186364.11
ENSG00000131779.10
ENSG00000265241.6
ENSG00000271601.3
ENSG00000272031.2
ENSG00000121851.12
ENSG00000265972.5
ENSG00000268043.7
ENSG00000131791.7
ENSG00000116128.10
ENSG00000162836.11
ENSG00000178104.19
ENSG00000184678.10
ENSG00000178096.8
ENSG00000143368.9
ENSG00000264522.5
ENSG00000136631.12
ENSG00000143401.14
ENSG00000118298.10
ENSG00000117362.12
ENSG00000266472.5
ENSG00000163125.15
ENSG00000143374.16
ENSG00000143382.14
ENSG00000143420.18
ENSG00000143457.10
ENSG00000143437.20
ENSG00000143379.12
ENSG00000143418.19
ENSG00000143412.9
ENSG00000143409.15
ENSG00000143363.15
ENSG00000143443.9
ENSG00000163155.11
ENSG00000163156.11
ENSG00000163159.12
ENSG00000143398.19
ENSG00000159352.15
ENSG00000143373.17
ENSG00000143393.16
ENSG00000143390.17
ENSG00000143416.20
ENSG00000159377.10
ENSG00000143367.15
ENSG00000143376.12
ENSG00000178796.12
ENSG00000143436.10
ENSG00000182134.15
ENSG00000159445.12
ENSG00000189171.14
ENSG00000160678.11
ENSG00000160679.12
ENSG00000143553.10
ENSG00000143621.16
ENSG00000143624.13
ENSG00000143614.9
ENSG00000198837.9
ENSG00000143570.17
ENSG00000143543.14
ENSG00000143545.8
ENSG00000143612.19
ENSG00000143569.18
ENSG00000143575.14
ENSG00000160714.9
ENSG00000163344.5
ENSG00000163346.16
ENSG00000163348.3
ENSG00000173207.12
ENSG00000160688.18
ENSG00000160685.13
ENSG00000163463.11
ENSG00000173171.14
ENSG00000177628.15
ENSG00000160767.20
ENSG00000116521.10
ENSG00000160752.14
ENSG00000116539.12
ENSG00000163374.19
ENSG00000132676.15
ENSG00000116580.18
ENSG00000160803.7
ENSG00000116586.11
ENSG00000160789.19
ENSG00000160785.13
ENSG00000160783.19
ENSG00000198952.8
ENSG00000198715.11
ENSG00000189030.9
ENSG00000163468.14
ENSG00000116604.17
ENSG00000163382.11
ENSG00000132688.10
ENSG00000143319.16
ENSG00000143303.11
ENSG00000143314.12
ENSG00000143321.18
ENSG00000143294.14
ENSG00000132694.18
ENSG00000073754.5
ENSG00000143315.6
ENSG00000162729.13
ENSG00000162734.12
ENSG00000132716.18
ENSG00000162735.18
ENSG00000122218.14
ENSG00000162736.15
ENSG00000162738.5
ENSG00000117090.14
ENSG00000158793.13
ENSG00000158796.16
ENSG00000143222.11
ENSG00000143258.15
ENSG00000143224.17
ENSG00000158864.12
ENSG00000158882.14
ENSG00000143257.11
ENSG00000143252.14
ENSG00000081721.11
ENSG00000118217.5
ENSG00000152332.15
ENSG00000185630.18
ENSG00000143198.12
ENSG00000143149.12
ENSG00000143183.16
ENSG00000188859.6
ENSG00000143157.11
ENSG00000152382.5
ENSG00000143195.12
ENSG00000143194.12
ENSG00000143190.21
ENSG00000143162.7
ENSG00000198771.10
ENSG00000143158.10
ENSG00000143164.15
ENSG00000143155.12
ENSG00000143156.13
ENSG00000117475.13
ENSG00000171806.11
ENSG00000000457.13
ENSG00000075945.12
ENSG00000120370.12
ENSG00000076258.9
ENSG00000117523.15
ENSG00000117533.14
ENSG00000010165.19
ENSG00000135845.9
ENSG00000094975.13
ENSG00000117592.8
ENSG00000076321.10
ENSG00000120334.15
ENSG00000117593.9
ENSG00000185278.15
ENSG00000135870.11
ENSG00000152061.23
ENSG00000116161.17
ENSG00000120333.4
ENSG00000143207.19
ENSG00000075391.16
ENSG00000116191.17
ENSG00000116199.11
ENSG00000169905.12
ENSG00000143337.18
ENSG00000135837.15
ENSG00000116260.16
ENSG00000121454.5
ENSG00000230124.6
ENSG00000143324.13
ENSG00000135835.11
ENSG00000135829.16
ENSG00000116698.21
ENSG00000143344.15
ENSG00000198860.11
ENSG00000116667.12
ENSG00000116406.18
ENSG00000135842.16
ENSG00000121481.10
ENSG00000121486.11
ENSG00000116668.12
ENSG00000047410.13
ENSG00000157181.15
ENSG00000116750.13
ENSG00000116747.12
ENSG00000023572.8
ENSG00000134371.10
ENSG00000162630.5
ENSG00000177888.7
ENSG00000213047.12
ENSG00000203724.10
ENSG00000151414.14
ENSG00000162702.7
ENSG00000118197.13
ENSG00000118200.14
ENSG00000116857.16
ENSG00000118194.18
ENSG00000134369.15
ENSG00000198700.9
ENSG00000134375.10
ENSG00000163435.15
ENSG00000143862.7
ENSG00000077152.9
ENSG00000077157.21
ENSG00000143858.11
ENSG00000183155.4
ENSG00000117153.15
ENSG00000159346.12
ENSG00000159348.12
ENSG00000163444.11
ENSG00000163485.16
ENSG00000058668.14
ENSG00000182004.12
ENSG00000117222.13
ENSG00000133059.16
ENSG00000117266.15
ENSG00000158711.13
ENSG00000158715.5
ENSG00000069275.12
ENSG00000117280.12
ENSG00000143486.15
ENSG00000162889.10
ENSG00000162894.11
ENSG00000180667.10
ENSG00000196352.14
ENSG00000117335.19
ENSG00000196878.14
ENSG00000123689.5
ENSG00000162757.4
ENSG00000117595.10
ENSG00000117597.17
ENSG00000117625.13
ENSG00000170385.9
ENSG00000123684.12
ENSG00000143493.12
ENSG00000066027.11
ENSG00000065600.12
ENSG00000117691.9
ENSG00000117697.14
ENSG00000203705.10
ENSG00000174606.13
ENSG00000136643.11
ENSG00000117707.15
ENSG00000143499.13
ENSG00000152104.11
ENSG00000136636.12
ENSG00000092978.10
ENSG00000067533.5
ENSG00000143353.11
ENSG00000136628.17
ENSG00000162813.17
ENSG00000067704.9
ENSG00000118873.15
ENSG00000116141.15
ENSG00000117791.15
ENSG00000154305.16
ENSG00000186063.12
ENSG00000162819.11
ENSG00000187554.11
ENSG00000143502.14
ENSG00000162909.17
ENSG00000143514.16
ENSG00000143756.11
ENSG00000143753.12
ENSG00000143748.17
ENSG00000143771.11
ENSG00000162923.14
ENSG00000143742.12
ENSG00000196187.11
ENSG00000143811.18
ENSG00000143751.9
ENSG00000163041.9
ENSG00000182827.8
ENSG00000183814.15
ENSG00000143799.12
ENSG00000143801.16
ENSG00000143776.18
ENSG00000143761.15
ENSG00000162910.18
ENSG00000181873.12
ENSG00000154358.20
ENSG00000181218.5
ENSG00000168159.11
ENSG00000168118.11
ENSG00000154429.10
ENSG00000069248.11
ENSG00000135776.4
ENSG00000135801.9
ENSG00000177614.10
ENSG00000135775.13
ENSG00000135744.7
ENSG00000119280.16
ENSG00000173409.13
ENSG00000143633.12
ENSG00000116906.11
ENSG00000116903.7
ENSG00000010072.15
ENSG00000135766.8
ENSG00000116918.13
ENSG00000116991.10
ENSG00000212916.4
ENSG00000135778.11
ENSG00000168275.14
ENSG00000059588.9
ENSG00000173726.10
ENSG00000188739.14
ENSG00000054267.21
ENSG00000152904.11
ENSG00000116957.12
ENSG00000162885.12
ENSG00000077585.13
ENSG00000086619.13
ENSG00000186197.13
ENSG00000116977.18
ENSG00000119285.10
ENSG00000077522.12
ENSG00000116984.12
ENSG00000091483.6
ENSG00000054277.13
ENSG00000203668.2
ENSG00000143702.15
ENSG00000054282.15
ENSG00000179456.10
ENSG00000121644.18
ENSG00000203667.9
ENSG00000153187.18
ENSG00000203666.12
ENSG00000185420.18
ENSG00000162851.7
ENSG00000162852.13
ENSG00000143653.9
ENSG00000153207.14
ENSG00000188295.14
ENSG00000162714.12
ENSG00000175137.10
ENSG00000171161.12
ENSG00000035115.21
ENSG00000143727.15
ENSG00000151353.14
ENSG00000032389.12
ENSG00000171853.15
ENSG00000182551.13
ENSG00000171865.9
ENSG00000176887.6
ENSG00000151692.14
ENSG00000134313.15
ENSG00000143797.11
ENSG00000119185.12
ENSG00000119203.13
ENSG00000134330.18
ENSG00000151694.12
ENSG00000134308.13
ENSG00000134317.17
ENSG00000172059.10
ENSG00000115758.12
ENSG00000115761.15
ENSG00000134318.13
ENSG00000169016.16
ENSG00000134324.11
ENSG00000151779.12
ENSG00000079785.14
ENSG00000163029.15
ENSG00000240857.1
ENSG00000183891.5
ENSG00000118965.14
ENSG00000068697.6
ENSG00000055917.15
ENSG00000118960.12
ENSG00000118961.14
ENSG00000119778.14
ENSG00000173960.13
ENSG00000163026.11
ENSG00000115128.6
ENSG00000115129.13
ENSG00000176732.6
ENSG00000198399.14
ENSG00000084676.15
ENSG00000184924.5
ENSG00000115137.11
ENSG00000119772.16
ENSG00000138101.18
ENSG00000143970.16
ENSG00000084733.10
ENSG00000084754.10
ENSG00000138029.13
ENSG00000138018.17
ENSG00000157856.10
ENSG00000213699.8
ENSG00000084764.10
ENSG00000084693.15
ENSG00000228474.5
ENSG00000138073.13
ENSG00000138085.16
ENSG00000115204.14
ENSG00000115207.13
ENSG00000115211.15
ENSG00000115234.10
ENSG00000115241.10
ENSG00000115216.13
ENSG00000138002.14
ENSG00000221843.4
ENSG00000243943.9
ENSG00000176714.9
ENSG00000198522.13
ENSG00000119760.15
ENSG00000163798.13
ENSG00000243147.7
ENSG00000158019.20
ENSG00000213639.9
ENSG00000171103.10
ENSG00000163811.11
ENSG00000115295.19
ENSG00000119801.12
ENSG00000213626.11
ENSG00000172954.13
ENSG00000013016.15
ENSG00000162959.13
ENSG00000162961.13
ENSG00000021574.11
ENSG00000152683.14
ENSG00000091106.18
ENSG00000119820.10
ENSG00000115760.13
ENSG00000018699.11
ENSG00000049323.15
ENSG00000152689.17
ENSG00000119812.18
ENSG00000171055.14
ENSG00000115808.11
ENSG00000008869.11
ENSG00000152133.14
ENSG00000055332.16
ENSG00000218739.9
ENSG00000115816.14
ENSG00000003509.15
ENSG00000163171.7
ENSG00000115841.19
ENSG00000119787.13
ENSG00000143889.15
ENSG00000143891.16
ENSG00000152147.10
ENSG00000163214.20
ENSG00000188010.12
ENSG00000115904.12
ENSG00000011566.14
ENSG00000138050.14
ENSG00000115944.14
ENSG00000057935.13
ENSG00000115970.18
ENSG00000138036.18
ENSG00000138095.18
ENSG00000138032.20
ENSG00000138078.15
ENSG00000143919.14
ENSG00000068784.12
ENSG00000171132.13
ENSG00000250565.6
ENSG00000119729.11
ENSG00000151665.12
ENSG00000119878.5
ENSG00000171150.7
ENSG00000180398.11
ENSG00000143933.16
ENSG00000095002.13
ENSG00000116062.14
ENSG00000138081.20
ENSG00000162869.15
ENSG00000115239.21
ENSG00000143942.4
ENSG00000068912.13
ENSG00000068878.14
ENSG00000170634.12
ENSG00000115306.15
ENSG00000214595.11
ENSG00000162994.15
ENSG00000143947.13
ENSG00000085760.14
ENSG00000115355.15
ENSG00000163001.11
ENSG00000275052.4
ENSG00000138035.14
ENSG00000028116.16
ENSG00000115392.11
ENSG00000119866.20
ENSG00000115421.12
ENSG00000162927.13
ENSG00000162928.8
ENSG00000162929.13
ENSG00000237651.6
ENSG00000115464.14
ENSG00000082898.16
ENSG00000115484.14
ENSG00000173163.10
ENSG00000186889.9
ENSG00000115504.14
ENSG00000143951.15
ENSG00000014641.17
ENSG00000169764.15
ENSG00000143952.19
ENSG00000119862.12
ENSG00000119844.15
ENSG00000179833.4
ENSG00000011523.13
ENSG00000138069.16
ENSG00000138071.13
ENSG00000143995.19
ENSG00000143971.7
ENSG00000197223.11
ENSG00000243667.6
ENSG00000115946.7
ENSG00000221823.10
ENSG00000169621.9
ENSG00000198380.12
ENSG00000169599.12
ENSG00000115977.18
ENSG00000087338.4
ENSG00000124380.10
ENSG00000169564.6
ENSG00000115998.7
ENSG00000116001.15
ENSG00000116005.11
ENSG00000143977.13
ENSG00000035141.7
ENSG00000163235.15
ENSG00000116031.8
ENSG00000144043.11
ENSG00000124357.12
ENSG00000124370.10
ENSG00000124383.8
ENSG00000075292.18
ENSG00000135636.13
ENSG00000144036.15
ENSG00000116096.5
ENSG00000144040.12
ENSG00000135631.16
ENSG00000135632.11
ENSG00000135617.3
ENSG00000135624.15
ENSG00000163013.11
ENSG00000144034.14
ENSG00000144048.10
ENSG00000124356.15
ENSG00000114956.19
ENSG00000163170.11
ENSG00000114978.17
ENSG00000065911.11
ENSG00000204843.12
ENSG00000114993.16
ENSG00000115274.14
ENSG00000115275.11
ENSG00000135637.13
ENSG00000115289.13
ENSG00000115317.11
ENSG00000115350.11
ENSG00000115364.13
ENSG00000005436.13
ENSG00000163541.11
ENSG00000176407.17
ENSG00000152291.13
ENSG00000042445.13
ENSG00000168906.12
ENSG00000115486.11
ENSG00000168894.9
ENSG00000168883.19
ENSG00000168887.10
ENSG00000068654.15
ENSG00000132300.18
ENSG00000132305.20
ENSG00000132313.14
ENSG00000068615.17
ENSG00000115548.16
ENSG00000115561.15
ENSG00000239305.6
ENSG00000153561.12
ENSG00000172086.7
ENSG00000153574.8
ENSG00000144029.11
ENSG00000275111.4
ENSG00000233757.6
ENSG00000115042.9
ENSG00000174501.14
ENSG00000084090.13
ENSG00000135956.8
ENSG00000144021.2
ENSG00000144028.14
ENSG00000114982.17
ENSG00000114988.11
ENSG00000158158.11
ENSG00000168763.15
ENSG00000213337.8
ENSG00000144199.11
ENSG00000135976.17
ENSG00000135940.6
ENSG00000115073.7
ENSG00000075568.16
ENSG00000040933.15
ENSG00000183513.8
ENSG00000115446.11
ENSG00000273045.5
ENSG00000144182.16
ENSG00000158411.11
ENSG00000185414.19
ENSG00000115514.11
ENSG00000158417.10
ENSG00000135945.9
ENSG00000170500.12
ENSG00000115526.10
ENSG00000115539.13
ENSG00000071082.10
ENSG00000204634.12
ENSG00000158435.7
ENSG00000071054.16
ENSG00000135953.10
ENSG00000135972.8
ENSG00000135966.12
ENSG00000135974.9
ENSG00000071051.13
ENSG00000115652.14
ENSG00000135968.20
ENSG00000169756.16
ENSG00000153201.15
ENSG00000186522.14
ENSG00000144061.12
ENSG00000175701.10
ENSG00000153107.11
ENSG00000144161.12
ENSG00000188177.13
ENSG00000114999.7
ENSG00000125630.15
ENSG00000125611.15
ENSG00000125637.15
ENSG00000136682.14
ENSG00000115084.13
ENSG00000115091.11
ENSG00000088205.12
ENSG00000125633.10
ENSG00000125629.14
ENSG00000155368.16
ENSG00000144120.12
ENSG00000088179.8
ENSG00000115109.13
ENSG00000226479.3
ENSG00000144118.13
ENSG00000074054.17
ENSG00000155438.11
ENSG00000211460.11
ENSG00000136717.14
ENSG00000163161.12
ENSG00000169967.16
ENSG00000163166.14
ENSG00000136709.11
ENSG00000144231.10
ENSG00000144233.9
ENSG00000136715.17
ENSG00000136731.12
ENSG00000136720.6
ENSG00000136699.19
ENSG00000136710.9
ENSG00000136718.9
ENSG00000152102.17
ENSG00000115762.16
ENSG00000176771.16
ENSG00000152127.8
ENSG00000082258.12
ENSG00000115839.17
ENSG00000121988.17
ENSG00000048991.16
ENSG00000144224.16
ENSG00000115866.10
ENSG00000144228.8
ENSG00000121964.14
ENSG00000169554.18
ENSG00000121989.14
ENSG00000115947.13
ENSG00000204406.12
ENSG00000135999.11
ENSG00000168288.12
ENSG00000115963.13
ENSG00000080345.17
ENSG00000162980.16
ENSG00000115145.9
ENSG00000196504.15
ENSG00000177917.10
ENSG00000115159.15
ENSG00000115170.13
ENSG00000144283.21
ENSG00000115183.14
ENSG00000196151.10
ENSG00000123636.17
ENSG00000136536.14
ENSG00000136560.13
ENSG00000115233.11
ENSG00000182263.13
ENSG00000115290.9
ENSG00000178662.15
ENSG00000123607.14
ENSG00000198648.10
ENSG00000172292.14
ENSG00000163093.11
ENSG00000138399.17
ENSG00000138398.15
ENSG00000144362.11
ENSG00000213160.9
ENSG00000138385.15
ENSG00000138382.14
ENSG00000144357.16
ENSG00000115806.12
ENSG00000198586.13
ENSG00000123600.19
ENSG00000115827.13
ENSG00000077380.15
ENSG00000115840.13
ENSG00000128708.12
ENSG00000172878.13
ENSG00000152256.13
ENSG00000091436.16
ENSG00000144354.13
ENSG00000172845.14
ENSG00000138430.15
ENSG00000138433.15
ENSG00000144306.14
ENSG00000163328.13
ENSG00000128656.13
ENSG00000115966.16
ENSG00000154518.9
ENSG00000144320.13
ENSG00000128654.13
ENSG00000018510.13
ENSG00000196659.9
ENSG00000197557.6
ENSG00000155636.14
ENSG00000180228.12
ENSG00000079150.17
ENSG00000116095.10
ENSG00000155657.26
ENSG00000163510.13
ENSG00000170035.15
ENSG00000138434.16
ENSG00000077232.17
ENSG00000061676.14
ENSG00000162999.12
ENSG00000163002.12
ENSG00000065548.17
ENSG00000138448.11
ENSG00000115368.9
ENSG00000138449.10
ENSG00000138381.9
ENSG00000151687.14
ENSG00000128694.11
ENSG00000128699.13
ENSG00000064933.17
ENSG00000187699.10
ENSG00000198130.15
ENSG00000151690.14
ENSG00000115419.12
ENSG00000115415.18
ENSG00000119041.10
ENSG00000115524.15
ENSG00000115520.8
ENSG00000144381.16
ENSG00000115541.10
ENSG00000115540.14
ENSG00000247626.4
ENSG00000115896.15
ENSG00000226124.6
ENSG00000178074.5
ENSG00000162971.10
ENSG00000162972.10
ENSG00000196141.13
ENSG00000155729.12
ENSG00000240344.8
ENSG00000196290.14
ENSG00000115942.8
ENSG00000155744.9
ENSG00000119013.8
ENSG00000003402.19
ENSG00000155749.12
ENSG00000115993.12
ENSG00000082146.12
ENSG00000155755.18
ENSG00000003393.14
ENSG00000155760.2
ENSG00000116030.16
ENSG00000055044.10
ENSG00000204217.13
ENSG00000163596.16
ENSG00000138442.9
ENSG00000138380.17
ENSG00000144426.18
ENSG00000119004.15
ENSG00000138443.15
ENSG00000116117.17
ENSG00000114933.15
ENSG00000023228.13
ENSG00000114942.13
ENSG00000204186.7
ENSG00000114948.12
ENSG00000138400.12
ENSG00000118246.13
ENSG00000118263.14
ENSG00000118260.14
ENSG00000144401.14
ENSG00000163249.11
ENSG00000163251.3
ENSG00000178385.14
ENSG00000138413.13
ENSG00000115020.16
ENSG00000197713.14
ENSG00000144445.16
ENSG00000115365.11
ENSG00000178568.14
ENSG00000030419.16
ENSG00000144451.18
ENSG00000138376.10
ENSG00000138363.14
ENSG00000115425.13
ENSG00000079246.15
ENSG00000138375.12
ENSG00000197756.9
ENSG00000231672.6
ENSG00000079308.16
ENSG00000163466.15
ENSG00000127837.9
ENSG00000127838.13
ENSG00000135926.14
ENSG00000135913.10
ENSG00000115568.15
ENSG00000074582.12
ENSG00000163481.7
ENSG00000187736.12
ENSG00000115649.15
ENSG00000144567.10
ENSG00000115657.12
ENSG00000198925.10
ENSG00000163516.13
ENSG00000115661.13
ENSG00000127824.13
ENSG00000135924.15
ENSG00000123992.18
ENSG00000175084.11
ENSG00000123989.13
ENSG00000188760.10
ENSG00000124006.14
ENSG00000144589.21
ENSG00000114923.16
ENSG00000116120.9
ENSG00000123983.13
ENSG00000135900.3
ENSG00000036257.12
ENSG00000169047.5
ENSG00000144468.16
ENSG00000168958.19
ENSG00000173744.17
ENSG00000187957.7
ENSG00000153827.13
ENSG00000135932.10
ENSG00000135916.15
ENSG00000173692.12
ENSG00000156966.6
ENSG00000115053.15
ENSG00000156973.13
ENSG00000144524.17
ENSG00000144535.19
ENSG00000135930.13
ENSG00000204120.14
ENSG00000085978.21
ENSG00000077044.10
ENSG00000085982.13
ENSG00000157985.18
ENSG00000198612.10
ENSG00000124831.18
ENSG00000184182.18
ENSG00000132330.16
ENSG00000168427.8
ENSG00000132323.8
ENSG00000204104.11
ENSG00000065802.11
ENSG00000068024.16
ENSG00000130414.11
ENSG00000172428.10
ENSG00000063660.8
ENSG00000188542.9
ENSG00000142327.12
ENSG00000130294.15
ENSG00000122085.16
ENSG00000115685.14
ENSG00000115677.16
ENSG00000168385.17
ENSG00000006607.13
ENSG00000115694.14
ENSG00000176946.11
ENSG00000168397.16
ENSG00000168395.15
ENSG00000072756.16
ENSG00000113851.14
ENSG00000170364.12
ENSG00000134108.12
ENSG00000182533.6
ENSG00000196220.15
ENSG00000134077.15
ENSG00000168137.15
ENSG00000163719.19
ENSG00000156983.15
ENSG00000114026.21
ENSG00000171148.13
ENSG00000156990.14
ENSG00000171135.13
ENSG00000163702.18
ENSG00000163703.17
ENSG00000125037.12
ENSG00000254999.3
ENSG00000134086.7
ENSG00000157014.10
ENSG00000157020.17
ENSG00000197548.12
ENSG00000144559.10
ENSG00000154743.17
ENSG00000075975.15
ENSG00000132155.11
ENSG00000088726.15
ENSG00000144712.11
ENSG00000144713.12
ENSG00000144711.13
ENSG00000132182.11
ENSG00000163517.14
ENSG00000163528.12
ENSG00000154767.14
ENSG00000170860.3
ENSG00000154781.15
ENSG00000177463.15
ENSG00000131368.7
ENSG00000131381.12
ENSG00000131375.9
ENSG00000206562.11
ENSG00000144597.13
ENSG00000131373.14
ENSG00000169814.12
ENSG00000206560.11
ENSG00000154813.9
ENSG00000154814.13
ENSG00000154822.17
ENSG00000131374.14
ENSG00000182568.16
ENSG00000144566.10
ENSG00000114166.7
ENSG00000182247.9
ENSG00000170142.11
ENSG00000197885.10
ENSG00000174748.18
ENSG00000151090.17
ENSG00000077092.18
ENSG00000077097.15
ENSG00000151092.16
ENSG00000151093.7
ENSG00000163491.16
ENSG00000187118.12
ENSG00000163512.13
ENSG00000206559.7
ENSG00000163527.9
ENSG00000144635.8
ENSG00000182973.18
ENSG00000170266.15
ENSG00000188167.8
ENSG00000173705.8
ENSG00000153560.11
ENSG00000163539.16
ENSG00000170248.13
ENSG00000178567.7
ENSG00000076242.14
ENSG00000093167.17
ENSG00000144674.16
ENSG00000144677.14
ENSG00000187091.13
ENSG00000060971.17
ENSG00000172939.8
ENSG00000114739.13
ENSG00000157036.12
ENSG00000114742.13
ENSG00000114745.13
ENSG00000168334.8
ENSG00000144659.10
ENSG00000114784.3
ENSG00000188846.13
ENSG00000177873.12
ENSG00000177842.11
ENSG00000168036.16
ENSG00000182606.14
ENSG00000093183.13
ENSG00000114853.13
ENSG00000010282.14
ENSG00000181061.13
ENSG00000144647.5
ENSG00000160746.12
ENSG00000011198.7
ENSG00000179152.19
ENSG00000185219.16
ENSG00000196345.12
ENSG00000186448.14
ENSG00000169981.10
ENSG00000196653.11
ENSG00000186446.11
ENSG00000163807.5
ENSG00000169964.7
ENSG00000163812.13
ENSG00000075914.12
ENSG00000011376.9
ENSG00000144791.9
ENSG00000211456.10
ENSG00000163818.16
ENSG00000163820.14
ENSG00000163827.12
ENSG00000160799.11
ENSG00000181555.20
ENSG00000088727.12
ENSG00000114648.11
ENSG00000076201.14
ENSG00000114650.18
ENSG00000163832.15
ENSG00000173473.10
ENSG00000132153.14
ENSG00000047849.21
ENSG00000164048.13
ENSG00000172113.8
ENSG00000164050.12
ENSG00000164051.13
ENSG00000164053.19
ENSG00000010256.10
ENSG00000225697.12
ENSG00000114302.15
ENSG00000178537.9
ENSG00000221883.2
ENSG00000177479.19
ENSG00000178467.17
ENSG00000178252.17
ENSG00000178149.16
ENSG00000178057.14
ENSG00000178035.11
ENSG00000198218.10
ENSG00000172053.17
ENSG00000172046.18
ENSG00000172037.13
ENSG00000177352.9
ENSG00000185909.14
ENSG00000173421.16
ENSG00000114316.12
ENSG00000067560.10
ENSG00000145022.4
ENSG00000145020.15
ENSG00000145029.13
ENSG00000173402.11
ENSG00000164061.4
ENSG00000164062.12
ENSG00000164068.15
ENSG00000176095.11
ENSG00000164077.13
ENSG00000214706.10
ENSG00000114378.16
ENSG00000114383.9
ENSG00000114388.12
ENSG00000114395.10
ENSG00000126062.3
ENSG00000088543.14
ENSG00000114735.9
ENSG00000114737.15
ENSG00000114738.10
ENSG00000259956.1
ENSG00000145041.15
ENSG00000164080.13
ENSG00000164081.12
ENSG00000041880.14
ENSG00000090097.21
ENSG00000248487.8
ENSG00000243989.8
ENSG00000162244.10
ENSG00000023330.14
ENSG00000247596.8
ENSG00000164091.11
ENSG00000163930.9
ENSG00000010322.15
ENSG00000168268.10
ENSG00000168273.7
ENSG00000163939.18
ENSG00000163938.16
ENSG00000016864.18
ENSG00000114902.13
ENSG00000114904.12
ENSG00000163935.13
ENSG00000163933.9
ENSG00000163932.13
ENSG00000272886.5
ENSG00000016391.10
ENSG00000056736.9
ENSG00000113812.13
ENSG00000113811.10
ENSG00000157445.14
ENSG00000180376.16
ENSG00000163946.13
ENSG00000163947.11
ENSG00000157500.10
ENSG00000239388.8
ENSG00000174840.8
ENSG00000174839.12
ENSG00000163681.14
ENSG00000163686.14
ENSG00000163684.11
ENSG00000168297.15
ENSG00000168291.12
ENSG00000168301.12
ENSG00000168306.12
ENSG00000189283.9
ENSG00000144724.19
ENSG00000163634.11
ENSG00000163635.17
ENSG00000163636.10
ENSG00000151276.23
ENSG00000144741.17
ENSG00000144749.13
ENSG00000172340.14
ENSG00000163378.13
ENSG00000144747.15
ENSG00000144744.16
ENSG00000144746.6
ENSG00000187098.14
ENSG00000163412.12
ENSG00000170837.2
ENSG00000144736.13
ENSG00000172986.12
ENSG00000163605.14
ENSG00000121440.14
ENSG00000227124.8
ENSG00000114480.12
ENSG00000083937.8
ENSG00000163320.10
ENSG00000175105.6
ENSG00000179021.9
ENSG00000178700.7
ENSG00000178694.9
ENSG00000113966.9
ENSG00000080200.9
ENSG00000170854.17
ENSG00000080822.16
ENSG00000080819.6
ENSG00000064225.12
ENSG00000057019.15
ENSG00000184220.11
ENSG00000036054.12
ENSG00000114021.11
ENSG00000154174.7
ENSG00000206535.7
ENSG00000114354.13
ENSG00000138468.15
ENSG00000174173.6
ENSG00000081154.11
ENSG00000066422.4
ENSG00000114391.12
ENSG00000182504.10
ENSG00000144815.15
ENSG00000114439.18
ENSG00000196776.14
ENSG00000114446.4
ENSG00000163507.13
ENSG00000198919.12
ENSG00000177707.10
ENSG00000144824.20
ENSG00000144827.8
ENSG00000144834.13
ENSG00000144848.10
ENSG00000138459.8
ENSG00000163607.15
ENSG00000163608.14
ENSG00000163611.11
ENSG00000176542.9
ENSG00000121579.12
ENSG00000114573.9
ENSG00000181722.16
ENSG00000185565.11
ENSG00000144847.12
ENSG00000121578.12
ENSG00000031081.10
ENSG00000163389.10
ENSG00000113845.9
ENSG00000144843.11
ENSG00000121577.13
ENSG00000138495.6
ENSG00000144852.17
ENSG00000082701.14
ENSG00000163428.3
ENSG00000065518.7
ENSG00000144840.8
ENSG00000153767.9
ENSG00000173230.15
ENSG00000145088.8
ENSG00000160124.9
ENSG00000114023.15
ENSG00000196981.3
ENSG00000114030.12
ENSG00000138463.8
ENSG00000121542.11
ENSG00000206527.9
ENSG00000065371.17
ENSG00000160145.15
ENSG00000114491.13
ENSG00000163848.19
ENSG00000114520.10
ENSG00000144909.7
ENSG00000114547.9
ENSG00000114544.16
ENSG00000070476.14
ENSG00000197763.14
ENSG00000159685.10
ENSG00000114554.11
ENSG00000073111.13
ENSG00000175792.11
ENSG00000132394.10
ENSG00000163902.11
ENSG00000075785.12
ENSG00000177646.18
ENSG00000240682.9
ENSG00000169714.16
ENSG00000181789.14
ENSG00000183624.13
ENSG00000129071.9
ENSG00000172765.16
ENSG00000196455.7
ENSG00000017260.19
ENSG00000034533.11
ENSG00000198585.11
ENSG00000114686.8
ENSG00000196353.11
ENSG00000138246.15
ENSG00000240303.7
ENSG00000081307.12
ENSG00000091527.15
ENSG00000163781.12
ENSG00000144867.11
ENSG00000154917.10
ENSG00000163785.12
ENSG00000114019.14
ENSG00000129055.12
ENSG00000182923.16
ENSG00000073711.10
ENSG00000174579.3
ENSG00000114054.13
ENSG00000118007.12
ENSG00000158092.6
ENSG00000138231.12
ENSG00000114098.17
ENSG00000158186.12
ENSG00000158220.13
ENSG00000114107.8
ENSG00000051382.8
ENSG00000175110.11
ENSG00000184432.9
ENSG00000163864.15
ENSG00000114120.11
ENSG00000175093.4
ENSG00000155893.12
ENSG00000177311.11
ENSG00000114125.13
ENSG00000114126.17
ENSG00000175066.15
ENSG00000114127.10
ENSG00000175054.14
ENSG00000120756.12
ENSG00000144935.14
ENSG00000188582.8
ENSG00000163714.17
ENSG00000153002.11
ENSG00000163754.17
ENSG00000071794.15
ENSG00000163755.8
ENSG00000114744.8
ENSG00000082996.19
ENSG00000070087.13
ENSG00000144895.11
ENSG00000198843.12
ENSG00000181788.3
ENSG00000169313.9
ENSG00000152601.17
ENSG00000169860.6
ENSG00000174953.13
ENSG00000174928.15
ENSG00000169359.13
ENSG00000163655.15
ENSG00000114850.6
ENSG00000174891.12
ENSG00000178053.17
ENSG00000168827.14
ENSG00000118855.18
ENSG00000283154.2
ENSG00000068885.14
ENSG00000113810.15
ENSG00000186432.8
ENSG00000163590.13
ENSG00000169255.13
ENSG00000169251.12
ENSG00000114209.14
ENSG00000173905.8
ENSG00000085274.15
ENSG00000008952.16
ENSG00000173889.15
ENSG00000163558.12
ENSG00000163577.7
ENSG00000154310.16
ENSG00000075651.15
ENSG00000075420.12
ENSG00000144959.9
ENSG00000169760.17
ENSG00000177565.16
ENSG00000121879.3
ENSG00000171121.16
ENSG00000121864.9
ENSG00000171109.18
ENSG00000136518.16
ENSG00000136522.13
ENSG00000136521.12
ENSG00000058056.8
ENSG00000114416.17
ENSG00000205981.6
ENSG00000058063.15
ENSG00000043093.13
ENSG00000078070.12
ENSG00000114796.15
ENSG00000180834.7
ENSG00000175193.13
ENSG00000114770.16
ENSG00000145191.12
ENSG00000161202.17
ENSG00000161203.13
ENSG00000161204.11
ENSG00000214160.9
ENSG00000175166.16
ENSG00000114867.20
ENSG00000114859.15
ENSG00000177383.4
ENSG00000156931.15
ENSG00000113790.10
ENSG00000073803.13
ENSG00000163900.10
ENSG00000163904.12
ENSG00000073792.15
ENSG00000113838.12
ENSG00000156976.16
ENSG00000163918.10
ENSG00000073849.14
ENSG00000163923.9
ENSG00000145012.13
ENSG00000152492.13
ENSG00000127252.5
ENSG00000198836.8
ENSG00000041802.10
ENSG00000114331.13
ENSG00000184203.7
ENSG00000072274.12
ENSG00000163959.9
ENSG00000161217.11
ENSG00000163960.11
ENSG00000163961.4
ENSG00000185798.7
ENSG00000174013.7
ENSG00000163964.14
ENSG00000180370.10
ENSG00000119231.10
ENSG00000114503.10
ENSG00000270170.1
ENSG00000119227.7
ENSG00000163975.11
ENSG00000075711.20
ENSG00000145016.15
ENSG00000122068.12
ENSG00000186001.12
ENSG00000114473.13
ENSG00000185621.11
ENSG00000272602.5
ENSG00000250312.6
ENSG00000174227.15
ENSG00000133256.12
ENSG00000169026.12
ENSG00000127419.16
ENSG00000159692.15
ENSG00000090316.15
ENSG00000168936.10
ENSG00000168924.14
ENSG00000109685.17
ENSG00000185818.7
ENSG00000214367.7
ENSG00000159733.13
ENSG00000125386.15
ENSG00000087274.16
ENSG00000087269.15
ENSG00000125388.19
ENSG00000197386.10
ENSG00000163956.10
ENSG00000132406.11
ENSG00000168818.9
ENSG00000109501.13
ENSG00000074211.13
ENSG00000013288.8
ENSG00000179010.14
ENSG00000178988.10
ENSG00000170871.11
ENSG00000132405.18
ENSG00000173011.11
ENSG00000109519.12
ENSG00000087008.15
ENSG00000155275.18
ENSG00000109667.11
ENSG00000071127.16
ENSG00000178163.7
ENSG00000157869.14
ENSG00000038219.12
ENSG00000137449.15
ENSG00000118564.14
ENSG00000237765.6
ENSG00000169762.16
ENSG00000151552.11
ENSG00000002549.12
ENSG00000118579.12
ENSG00000163257.10
ENSG00000178177.15
ENSG00000163138.18
ENSG00000152990.13
ENSG00000109606.12
ENSG00000109618.11
ENSG00000168228.14
ENSG00000053900.10
ENSG00000250317.8
ENSG00000168214.20
ENSG00000109680.10
ENSG00000154274.14
ENSG00000169299.13
ENSG00000065882.15
ENSG00000035928.15
ENSG00000163682.15
ENSG00000121897.14
ENSG00000078140.13
ENSG00000121892.14
ENSG00000078177.13
ENSG00000064042.17
ENSG00000109133.12
ENSG00000014824.13
ENSG00000124406.16
ENSG00000151806.13
ENSG00000163281.11
ENSG00000169019.10
ENSG00000170448.11
ENSG00000135605.12
ENSG00000109171.14
ENSG00000075539.13
ENSG00000109180.14
ENSG00000145247.11
ENSG00000109184.14
ENSG00000163069.12
ENSG00000109189.12
ENSG00000184178.15
ENSG00000145216.15
ENSG00000134852.14
ENSG00000090989.17
ENSG00000157426.13
ENSG00000128059.8
ENSG00000128050.8
ENSG00000174780.15
ENSG00000171476.21
ENSG00000084093.16
ENSG00000084092.6
ENSG00000047315.15
ENSG00000205678.7
ENSG00000083896.12
ENSG00000132467.3
ENSG00000018189.12
ENSG00000132463.13
ENSG00000173542.8
ENSG00000156136.9
ENSG00000080493.15
ENSG00000163626.16
ENSG00000132466.18
ENSG00000163738.18
ENSG00000169116.11
ENSG00000163743.13
ENSG00000174796.12
ENSG00000138757.14
ENSG00000138768.14
ENSG00000198301.11
ENSG00000138750.14
ENSG00000138760.9
ENSG00000189157.13
ENSG00000118804.8
ENSG00000138771.14
ENSG00000118816.9
ENSG00000169288.17
ENSG00000138759.18
ENSG00000138756.17
ENSG00000163291.14
ENSG00000163297.16
ENSG00000138668.18
ENSG00000152795.17
ENSG00000145293.15
ENSG00000249242.7
ENSG00000138674.16
ENSG00000168152.12
ENSG00000189308.10
ENSG00000138663.8
ENSG00000173085.13
ENSG00000163312.10
ENSG00000163319.10
ENSG00000163322.13
ENSG00000163623.9
ENSG00000163624.5
ENSG00000163625.15
ENSG00000138639.17
ENSG00000163633.10
ENSG00000172493.20
ENSG00000145332.13
ENSG00000170502.12
ENSG00000138641.15
ENSG00000138640.14
ENSG00000180346.3
ENSG00000185477.4
ENSG00000163104.17
ENSG00000163110.14
ENSG00000138696.10
ENSG00000138698.14
ENSG00000168785.7
ENSG00000151247.12
ENSG00000164024.11
ENSG00000197894.10
ENSG00000145331.13
ENSG00000109270.12
ENSG00000164031.16
ENSG00000164032.11
ENSG00000138814.16
ENSG00000109320.11
ENSG00000109323.8
ENSG00000109332.19
ENSG00000145354.9
ENSG00000164039.14
ENSG00000168772.10
ENSG00000168769.13
ENSG00000138777.19
ENSG00000138785.14
ENSG00000138780.14
ENSG00000145348.16
ENSG00000164022.16
ENSG00000164023.14
ENSG00000155016.17
ENSG00000138796.16
ENSG00000164089.8
ENSG00000138802.11
ENSG00000138794.9
ENSG00000123739.10
ENSG00000138798.11
ENSG00000138792.9
ENSG00000174749.5
ENSG00000138660.11
ENSG00000145365.10
ENSG00000174720.15
ENSG00000145362.17
ENSG00000145349.16
ENSG00000145388.14
ENSG00000172403.10
ENSG00000145390.11
ENSG00000164096.12
ENSG00000164109.13
ENSG00000186867.10
ENSG00000123737.12
ENSG00000138686.9
ENSG00000138688.15
ENSG00000181004.9
ENSG00000170917.13
ENSG00000145375.7
ENSG00000151458.11
ENSG00000164066.12
ENSG00000164070.11
ENSG00000164073.9
ENSG00000138709.17
ENSG00000164040.16
ENSG00000077684.15
ENSG00000151466.11
ENSG00000151470.12
ENSG00000151014.5
ENSG00000109381.19
ENSG00000109390.11
ENSG00000164134.12
ENSG00000172007.5
ENSG00000145391.13
ENSG00000085871.8
ENSG00000153130.17
ENSG00000179387.9
ENSG00000170153.10
ENSG00000109445.10
ENSG00000109452.12
ENSG00000170185.9
ENSG00000109458.8
ENSG00000153147.5
ENSG00000164162.12
ENSG00000164163.10
ENSG00000164164.15
ENSG00000170365.9
ENSG00000151611.13
ENSG00000151612.15
ENSG00000151617.15
ENSG00000164168.7
ENSG00000164169.12
ENSG00000071205.11
ENSG00000151623.14
ENSG00000170390.15
ENSG00000198589.10
ENSG00000145425.9
ENSG00000109686.17
ENSG00000059691.11
ENSG00000164144.15
ENSG00000109654.14
ENSG00000121210.15
ENSG00000145428.14
ENSG00000171566.11
ENSG00000164114.18
ENSG00000164116.16
ENSG00000061918.12
ENSG00000145431.10
ENSG00000109738.10
ENSG00000205208.4
ENSG00000171503.11
ENSG00000171497.4
ENSG00000109756.8
ENSG00000145414.8
ENSG00000198498.9
ENSG00000183439.7
ENSG00000250486.3
ENSG00000170088.13
ENSG00000145439.11
ENSG00000154447.14
ENSG00000137601.16
ENSG00000109572.13
ENSG00000056050.6
ENSG00000198948.11
ENSG00000174473.15
ENSG00000164104.11
ENSG00000164105.3
ENSG00000164107.8
ENSG00000164117.13
ENSG00000164118.12
ENSG00000129128.12
ENSG00000038002.8
ENSG00000129187.14
ENSG00000151718.15
ENSG00000168564.5
ENSG00000168556.6
ENSG00000182552.14
ENSG00000168538.15
ENSG00000164306.10
ENSG00000151726.13
ENSG00000151729.10
ENSG00000109762.15
ENSG00000109775.10
ENSG00000168491.9
ENSG00000154556.17
ENSG00000083857.13
ENSG00000109536.11
ENSG00000164366.3
ENSG00000073578.16
ENSG00000249915.7
ENSG00000063438.16
ENSG00000180104.15
ENSG00000112877.7
ENSG00000171368.11
ENSG00000028310.17
ENSG00000113504.20
ENSG00000171421.12
ENSG00000145494.11
ENSG00000164151.11
ENSG00000133398.3
ENSG00000037474.14
ENSG00000145545.11
ENSG00000124275.14
ENSG00000124279.11
ENSG00000112902.11
ENSG00000150756.13
ENSG00000150753.11
ENSG00000164237.8
ENSG00000145495.15
ENSG00000154124.4
ENSG00000154122.12
ENSG00000183580.9
ENSG00000154153.13
ENSG00000113360.16
ENSG00000082213.17
ENSG00000133401.15
ENSG00000113384.13
ENSG00000056097.15
ENSG00000113387.11
ENSG00000113407.13
ENSG00000242110.7
ENSG00000113456.18
ENSG00000168724.14
ENSG00000113494.16
ENSG00000164187.6
ENSG00000145604.15
ENSG00000152620.12
ENSG00000164190.17
ENSG00000197603.13
ENSG00000113569.15
ENSG00000082068.8
ENSG00000113594.9
ENSG00000164327.12
ENSG00000113638.13
ENSG00000132356.11
ENSG00000145592.13
ENSG00000083720.12
ENSG00000205765.8
ENSG00000112964.13
ENSG00000198865.9
ENSG00000250722.5
ENSG00000172262.11
ENSG00000112972.14
ENSG00000151881.14
ENSG00000172239.13
ENSG00000112992.16
ENSG00000112996.10
ENSG00000151883.17
ENSG00000164172.18
ENSG00000164258.11
ENSG00000178996.13
ENSG00000067248.9
ENSG00000039123.15
ENSG00000067113.16
ENSG00000177058.11
ENSG00000155542.11
ENSG00000155545.19
ENSG00000062194.15
ENSG00000113448.18
ENSG00000049167.13
ENSG00000164182.10
ENSG00000188725.7
ENSG00000130449.5
ENSG00000068796.16
ENSG00000086189.9
ENSG00000086200.16
ENSG00000164197.11
ENSG00000186479.4
ENSG00000153006.15
ENSG00000153015.15
ENSG00000113593.11
ENSG00000113595.14
ENSG00000113597.17
ENSG00000253251.2
ENSG00000197860.9
ENSG00000123213.22
ENSG00000112851.14
ENSG00000153914.15
ENSG00000069020.18
ENSG00000145740.18
ENSG00000153044.9
ENSG00000134056.11
ENSG00000134058.11
ENSG00000183323.12
ENSG00000085231.13
ENSG00000273841.4
ENSG00000152942.18
ENSG00000152939.14
ENSG00000183474.15
ENSG00000145734.18
ENSG00000131844.15
ENSG00000131711.14
ENSG00000113048.16
ENSG00000049883.14
ENSG00000083312.17
ENSG00000157107.13
ENSG00000145741.15
ENSG00000164331.9
ENSG00000164338.9
ENSG00000049860.13
ENSG00000164347.17
ENSG00000164346.9
ENSG00000198780.11
ENSG00000113161.15
ENSG00000113163.15
ENSG00000122008.15
ENSG00000164252.12
ENSG00000132846.5
ENSG00000164253.13
ENSG00000171530.13
ENSG00000132842.13
ENSG00000085365.17
ENSG00000113273.15
ENSG00000132837.14
ENSG00000132840.9
ENSG00000152409.8
ENSG00000152413.14
ENSG00000164329.13
ENSG00000177034.14
ENSG00000164300.16
ENSG00000039319.16
ENSG00000152380.9
ENSG00000228716.6
ENSG00000113318.9
ENSG00000131730.15
ENSG00000131732.11
ENSG00000145687.16
ENSG00000152348.15
ENSG00000186468.12
ENSG00000174695.9
ENSG00000127184.12
ENSG00000145715.14
ENSG00000164180.13
ENSG00000081189.15
ENSG00000153140.8
ENSG00000176055.9
ENSG00000113356.11
ENSG00000176018.12
ENSG00000113391.18
ENSG00000185261.14
ENSG00000133302.12
ENSG00000198677.10
ENSG00000164291.16
ENSG00000175449.13
ENSG00000164292.12
ENSG00000173221.13
ENSG00000153113.23
ENSG00000164307.12
ENSG00000113441.15
ENSG00000058729.10
ENSG00000174132.8
ENSG00000145730.20
ENSG00000145723.16
ENSG00000145725.19
ENSG00000181751.9
ENSG00000112874.9
ENSG00000184349.12
ENSG00000145743.15
ENSG00000151422.12
ENSG00000198961.9
ENSG00000164209.16
ENSG00000145777.14
ENSG00000134987.11
ENSG00000129595.12
ENSG00000134982.16
ENSG00000153037.13
ENSG00000129625.12
ENSG00000172795.15
ENSG00000171444.17
ENSG00000047188.15
ENSG00000080709.14
ENSG00000164219.9
ENSG00000164221.12
ENSG00000145780.7
ENSG00000134970.13
ENSG00000145782.12
ENSG00000177879.15
ENSG00000145781.8
ENSG00000169570.9
ENSG00000172869.14
ENSG00000145779.7
ENSG00000133835.14
ENSG00000151304.5
ENSG00000205302.6
ENSG00000064652.10
ENSG00000168938.5
ENSG00000168944.15
ENSG00000151292.17
ENSG00000168916.15
ENSG00000155324.9
ENSG00000164904.17
ENSG00000164902.13
ENSG00000164241.13
ENSG00000164244.20
ENSG00000064651.13
ENSG00000066583.11
ENSG00000169567.11
ENSG00000186687.15
ENSG00000158985.13
ENSG00000158987.20
ENSG00000217128.11
ENSG00000072682.18
ENSG00000113522.13
ENSG00000131437.15
ENSG00000164402.13
ENSG00000164404.8
ENSG00000164405.10
ENSG00000072364.12
ENSG00000155329.11
ENSG00000170606.14
ENSG00000113583.7
ENSG00000213585.10
ENSG00000113558.18
ENSG00000113575.9
ENSG00000006837.11
ENSG00000119048.7
ENSG00000237190.3
ENSG00000043143.20
ENSG00000152700.13
ENSG00000113615.12
ENSG00000164615.4
ENSG00000145833.15
ENSG00000181904.8
ENSG00000113621.14
ENSG00000132570.14
ENSG00000113648.16
ENSG00000145832.12
ENSG00000113658.16
ENSG00000146021.14
ENSG00000177733.6
ENSG00000031003.10
ENSG00000112981.4
ENSG00000112983.17
ENSG00000094880.10
ENSG00000120709.10
ENSG00000120733.13
ENSG00000120705.12
ENSG00000113013.12
ENSG00000044115.20
ENSG00000120725.12
ENSG00000015479.18
ENSG00000120727.12
ENSG00000228672.3
ENSG00000170469.10
ENSG00000170464.9
ENSG00000131508.15
ENSG00000171604.11
ENSG00000158458.19
ENSG00000185129.5
ENSG00000182700.4
ENSG00000120306.9
ENSG00000113068.9
ENSG00000131503.20
ENSG00000176087.14
ENSG00000131495.8
ENSG00000113141.17
ENSG00000120314.18
ENSG00000170445.12
ENSG00000112855.14
ENSG00000146007.10
ENSG00000187372.11
ENSG00000178913.7
ENSG00000204956.5
ENSG00000081853.14
ENSG00000254245.2
ENSG00000254221.2
ENSG00000262576.2
ENSG00000253910.2
ENSG00000253485.2
ENSG00000262209.2
ENSG00000253731.2
ENSG00000253537.2
ENSG00000253953.2
ENSG00000253767.2
ENSG00000276547.1
ENSG00000261934.2
ENSG00000253305.2
ENSG00000253846.2
ENSG00000253873.5
ENSG00000171720.9
ENSG00000081791.8
ENSG00000013561.17
ENSG00000113552.15
ENSG00000131507.10
ENSG00000113578.17
ENSG00000145819.15
ENSG00000113580.14
ENSG00000145817.16
ENSG00000156463.17
ENSG00000133706.17
ENSG00000091009.7
ENSG00000113649.11
ENSG00000145868.16
ENSG00000169252.5
ENSG00000157510.13
ENSG00000113712.17
ENSG00000183111.11
ENSG00000155846.16
ENSG00000164296.6
ENSG00000113716.12
ENSG00000070808.15
ENSG00000070814.17
ENSG00000164587.11
ENSG00000070614.14
ENSG00000171992.12
ENSG00000164591.13
ENSG00000086589.11
ENSG00000132912.12
ENSG00000211445.11
ENSG00000145901.14
ENSG00000197043.13
ENSG00000198624.12
ENSG00000196743.8
ENSG00000177556.11
ENSG00000145907.14
ENSG00000055147.18
ENSG00000037749.11
ENSG00000164576.11
ENSG00000155506.16
ENSG00000082516.8
ENSG00000082515.17
ENSG00000155868.7
ENSG00000055163.19
ENSG00000155858.5
ENSG00000113282.13
ENSG00000164332.7
ENSG00000113312.10
ENSG00000170234.12
ENSG00000170231.15
ENSG00000135083.14
ENSG00000164609.9
ENSG00000113328.18
ENSG00000170584.10
ENSG00000038274.16
ENSG00000113643.8
ENSG00000120137.6
ENSG00000040275.16
ENSG00000204764.13
ENSG00000181163.13
ENSG00000072803.17
ENSG00000113719.15
ENSG00000037241.7
ENSG00000113732.8
ENSG00000164463.12
ENSG00000113734.17
ENSG00000183072.9
ENSG00000145919.10
ENSG00000164466.12
ENSG00000113749.7
ENSG00000170085.17
ENSG00000122203.14
ENSG00000175414.6
ENSG00000048162.20
ENSG00000146066.2
ENSG00000175416.12
ENSG00000113194.12
ENSG00000146083.11
ENSG00000048140.17
ENSG00000087206.16
ENSG00000113761.11
ENSG00000165671.19
ENSG00000169223.14
ENSG00000145916.18
ENSG00000145912.8
ENSG00000175309.14
ENSG00000113240.12
ENSG00000169131.11
ENSG00000234284.6
ENSG00000177932.6
ENSG00000176783.14
ENSG00000169045.17
ENSG00000127022.14
ENSG00000161013.16
ENSG00000161011.19
ENSG00000197226.12
ENSG00000113269.13
ENSG00000050748.17
ENSG00000113300.11
ENSG00000196670.13
ENSG00000146063.19
ENSG00000204628.11
ENSG00000112679.14
ENSG00000112685.13
ENSG00000124535.15
ENSG00000021355.12
ENSG00000124570.17
ENSG00000124588.19
ENSG00000137274.12
ENSG00000137266.14
ENSG00000145945.5
ENSG00000112739.16
ENSG00000185689.15
ENSG00000198721.12
ENSG00000153046.17
ENSG00000214113.10
ENSG00000145982.11
ENSG00000112799.8
ENSG00000124782.19
ENSG00000124783.12
ENSG00000168566.12
ENSG00000188428.19
ENSG00000124802.11
ENSG00000124786.9
ENSG00000111846.16
ENSG00000111845.4
ENSG00000111843.13
ENSG00000137210.13
ENSG00000224531.5
ENSG00000205269.5
ENSG00000095951.16
ENSG00000112137.17
ENSG00000145979.17
ENSG00000145990.10
ENSG00000124523.15
ENSG00000225921.6
ENSG00000010017.12
ENSG00000050393.11
ENSG00000047579.19
ENSG00000124788.17
ENSG00000112183.14
ENSG00000112186.11
ENSG00000137414.5
ENSG00000124789.11
ENSG00000137177.19
ENSG00000187566.5
ENSG00000137364.4
ENSG00000165097.13
ENSG00000124795.14
ENSG00000172197.10
ENSG00000112242.14
ENSG00000145996.11
ENSG00000124532.14
ENSG00000112293.14
ENSG00000112294.12
ENSG00000111802.13
ENSG00000112304.10
ENSG00000112308.12
ENSG00000112312.9
ENSG00000187837.3
ENSG00000010704.18
ENSG00000180573.9
ENSG00000158373.8
ENSG00000273802.2
ENSG00000274750.2
ENSG00000158406.4
ENSG00000112763.15
ENSG00000182952.4
ENSG00000146109.4
ENSG00000181315.10
ENSG00000124635.8
ENSG00000196787.3
ENSG00000096654.15
ENSG00000233822.4
ENSG00000198315.10
ENSG00000137185.11
ENSG00000187626.8
ENSG00000189134.3
ENSG00000197062.11
ENSG00000137338.5
ENSG00000189298.13
ENSG00000158691.14
ENSG00000187987.9
ENSG00000232040.2
ENSG00000204619.7
ENSG00000234127.8
ENSG00000204599.14
ENSG00000241370.5
ENSG00000204574.12
ENSG00000204568.11
ENSG00000204564.11
ENSG00000204560.9
ENSG00000137337.14
ENSG00000196230.12
ENSG00000137312.14
ENSG00000204580.13
ENSG00000213780.10
ENSG00000137411.16
ENSG00000198563.13
ENSG00000213760.10
ENSG00000204498.10
ENSG00000204469.12
ENSG00000204463.12
ENSG00000204439.3
ENSG00000204438.10
ENSG00000204435.13
ENSG00000204427.11
ENSG00000204394.12
ENSG00000204392.10
ENSG00000204386.10
ENSG00000204366.3
ENSG00000204356.13
ENSG00000204351.11
ENSG00000204344.14
ENSG00000213676.10
ENSG00000204315.3
ENSG00000221988.12
ENSG00000204310.12
ENSG00000204308.7
ENSG00000204304.11
ENSG00000204256.12
ENSG00000204231.10
ENSG00000112473.17
ENSG00000204228.3
ENSG00000204227.4
ENSG00000223501.8
ENSG00000235863.3
ENSG00000204220.11
ENSG00000236104.2
ENSG00000112514.15
ENSG00000030110.12
ENSG00000137288.9
ENSG00000137309.19
ENSG00000272325.1
ENSG00000124614.13
ENSG00000124507.10
ENSG00000196821.9
ENSG00000124562.9
ENSG00000065060.16
ENSG00000064995.16
ENSG00000064999.13
ENSG00000065029.14
ENSG00000112033.13
ENSG00000198755.10
ENSG00000007866.19
ENSG00000096063.15
ENSG00000112062.10
ENSG00000096070.19
ENSG00000112078.13
ENSG00000112079.8
ENSG00000137168.7
ENSG00000198663.16
ENSG00000137409.19
ENSG00000065491.8
ENSG00000112130.16
ENSG00000137200.12
ENSG00000198937.8
ENSG00000156639.11
ENSG00000183826.16
ENSG00000124767.6
ENSG00000112167.9
ENSG00000146122.16
ENSG00000124615.17
ENSG00000124596.16
ENSG00000124701.5
ENSG00000001167.14
ENSG00000137166.14
ENSG00000112561.17
ENSG00000137218.10
ENSG00000214736.7
ENSG00000164663.14
ENSG00000124641.15
ENSG00000137413.15
ENSG00000188112.8
ENSG00000048544.5
ENSG00000024048.10
ENSG00000124659.6
ENSG00000112624.12
ENSG00000146223.14
ENSG00000124587.13
ENSG00000112640.14
ENSG00000124733.3
ENSG00000124702.17
ENSG00000124541.6
ENSG00000044090.8
ENSG00000137171.14
ENSG00000112651.11
ENSG00000112658.7
ENSG00000112659.13
ENSG00000112667.12
ENSG00000171467.15
ENSG00000124574.14
ENSG00000171462.14
ENSG00000137221.14
ENSG00000137207.11
ENSG00000124571.17
ENSG00000170734.11
ENSG00000124688.13
ENSG00000096080.11
ENSG00000181577.15
ENSG00000180992.6
ENSG00000137216.18
ENSG00000112759.16
ENSG00000096384.19
ENSG00000157593.18
ENSG00000178233.17
ENSG00000124608.4
ENSG00000096401.7
ENSG00000196284.15
ENSG00000112782.15
ENSG00000001561.6
ENSG00000112796.9
ENSG00000146233.7
ENSG00000198087.7
ENSG00000146085.7
ENSG00000031691.6
ENSG00000112118.18
ENSG00000170915.8
ENSG00000096092.5
ENSG00000112144.15
ENSG00000112146.16
ENSG00000012660.13
ENSG00000001084.10
ENSG00000124749.16
ENSG00000151914.19
ENSG00000168116.13
ENSG00000112200.16
ENSG00000112208.11
ENSG00000146143.17
ENSG00000112245.10
ENSG00000118482.11
ENSG00000168216.10
ENSG00000082293.12
ENSG00000082269.16
ENSG00000154079.5
ENSG00000112305.14
ENSG00000112309.10
ENSG00000135297.15
ENSG00000112695.11
ENSG00000112697.15
ENSG00000118407.14
ENSG00000112701.17
ENSG00000146243.13
ENSG00000146247.13
ENSG00000118418.14
ENSG00000083123.14
ENSG00000112773.15
ENSG00000005700.14
ENSG00000118420.16
ENSG00000083097.14
ENSG00000013392.7
ENSG00000065833.8
ENSG00000065615.13
ENSG00000135317.12
ENSG00000135316.17
ENSG00000188994.12
ENSG00000111850.10
ENSG00000164414.17
ENSG00000146282.17
ENSG00000135336.14
ENSG00000135334.8
ENSG00000111880.15
ENSG00000146281.5
ENSG00000025039.14
ENSG00000135299.16
ENSG00000083099.10
ENSG00000112159.11
ENSG00000118412.12
ENSG00000135341.17
ENSG00000172469.15
ENSG00000014123.9
ENSG00000112218.8
ENSG00000123545.5
ENSG00000146263.11
ENSG00000112234.8
ENSG00000146267.11
ENSG00000132423.11
ENSG00000132424.14
ENSG00000123552.17
ENSG00000228439.5
ENSG00000112237.12
ENSG00000112249.13
ENSG00000112276.13
ENSG00000132429.9
ENSG00000085377.13
ENSG00000057663.14
ENSG00000130347.12
ENSG00000130348.11
ENSG00000130349.9
ENSG00000164494.11
ENSG00000112320.11
ENSG00000025796.13
ENSG00000081087.14
ENSG00000112335.14
ENSG00000135537.16
ENSG00000118690.12
ENSG00000080546.13
ENSG00000183137.14
ENSG00000135535.15
ENSG00000185250.15
ENSG00000112365.4
ENSG00000155085.15
ENSG00000112367.10
ENSG00000168438.14
ENSG00000203797.9
ENSG00000155111.14
ENSG00000123505.15
ENSG00000155115.6
ENSG00000197498.12
ENSG00000112394.16
ENSG00000173214.5
ENSG00000009413.15
ENSG00000056972.18
ENSG00000074935.13
ENSG00000203778.7
ENSG00000196591.11
ENSG00000111816.7
ENSG00000178425.13
ENSG00000187189.10
ENSG00000189241.6
ENSG00000111832.12
ENSG00000153975.9
ENSG00000196911.10
ENSG00000047936.10
ENSG00000047932.13
ENSG00000153989.7
ENSG00000196376.10
ENSG00000111860.13
ENSG00000111875.7
ENSG00000146350.13
ENSG00000152661.7
ENSG00000025156.12
ENSG00000111897.6
ENSG00000135549.14
ENSG00000172594.12
ENSG00000111906.17
ENSG00000135547.8
ENSG00000111911.6
ENSG00000066651.18
ENSG00000118518.15
ENSG00000093144.18
ENSG00000152894.14
ENSG00000196569.11
ENSG00000118507.15
ENSG00000112282.17
ENSG00000079950.13
ENSG00000112339.14
ENSG00000029363.16
ENSG00000135525.18
ENSG00000197442.9
ENSG00000112357.12
ENSG00000027697.13
ENSG00000112378.11
ENSG00000051620.10
ENSG00000135540.11
ENSG00000135597.18
ENSG00000112406.4
ENSG00000164442.9
ENSG00000009844.15
ENSG00000010818.9
ENSG00000146416.17
ENSG00000034693.14
ENSG00000001036.13
ENSG00000112419.14
ENSG00000135521.8
ENSG00000169976.6
ENSG00000152818.18
ENSG00000112425.14
ENSG00000118496.4
ENSG00000146414.15
ENSG00000152822.13
ENSG00000164506.14
ENSG00000055208.18
ENSG00000131013.3
ENSG00000055211.12
ENSG00000186625.13
ENSG00000120253.13
ENSG00000120265.16
ENSG00000198729.4
ENSG00000155906.16
ENSG00000146476.10
ENSG00000131018.22
ENSG00000112031.15
ENSG00000153721.18
ENSG00000213079.9
ENSG00000146426.17
ENSG00000029639.10
ENSG00000049618.22
ENSG00000215712.10
ENSG00000175048.16
ENSG00000130340.15
ENSG00000078269.14
ENSG00000122335.13
ENSG00000272047.1
ENSG00000130338.12
ENSG00000146425.10
ENSG00000164674.15
ENSG00000092820.17
ENSG00000130363.11
ENSG00000112096.16
ENSG00000146457.14
ENSG00000120438.11
ENSG00000112110.9
ENSG00000197081.12
ENSG00000085511.19
ENSG00000185345.18
ENSG00000112530.11
ENSG00000112531.16
ENSG00000198818.9
ENSG00000060762.18
ENSG00000213066.11
ENSG00000185127.6
ENSG00000130024.14
ENSG00000130023.15
ENSG00000112584.13
ENSG00000008018.8
ENSG00000112592.13
ENSG00000071994.10
ENSG00000197461.13
ENSG00000164818.15
ENSG00000164828.17
ENSG00000239857.6
ENSG00000240230.5
ENSG00000164880.15
ENSG00000002822.15
ENSG00000122687.17
ENSG00000106268.15
ENSG00000106266.10
ENSG00000106263.17
ENSG00000136213.9
ENSG00000106009.15
ENSG00000106012.17
ENSG00000146535.13
ENSG00000146555.18
ENSG00000164916.10
ENSG00000146587.17
ENSG00000157954.14
ENSG00000164638.10
ENSG00000155034.18
ENSG00000011275.18
ENSG00000122674.11
ENSG00000122512.14
ENSG00000106305.9
ENSG00000086232.12
ENSG00000157999.5
ENSG00000178397.12
ENSG00000136238.17
ENSG00000136247.14
ENSG00000146576.12
ENSG00000236609.3
ENSG00000164631.18
ENSG00000146574.15
ENSG00000106392.10
ENSG00000164654.15
ENSG00000106399.11
ENSG00000219545.11
ENSG00000106415.12
ENSG00000003147.17
ENSG00000189043.9
ENSG00000106443.15
ENSG00000106460.18
ENSG00000122644.12
ENSG00000006468.13
ENSG00000214960.9
ENSG00000171243.7
ENSG00000106524.8
ENSG00000136261.14
ENSG00000106546.12
ENSG00000071189.21
ENSG00000048052.21
ENSG00000105849.5
ENSG00000105866.13
ENSG00000164649.19
ENSG00000196683.10
ENSG00000122550.17
ENSG00000136243.16
ENSG00000136235.15
ENSG00000156928.4
ENSG00000169193.11
ENSG00000105926.15
ENSG00000105928.13
ENSG00000070882.12
ENSG00000172115.8
ENSG00000122566.20
ENSG00000122565.18
ENSG00000106049.8
ENSG00000106052.13
ENSG00000153814.11
ENSG00000106066.14
ENSG00000106069.21
ENSG00000122574.10
ENSG00000106086.18
ENSG00000180354.15
ENSG00000180233.10
ENSG00000006625.17
ENSG00000106105.13
ENSG00000154678.16
ENSG00000106355.9
ENSG00000105778.18
ENSG00000170852.10
ENSG00000122642.10
ENSG00000122643.18
ENSG00000164610.8
ENSG00000122507.20
ENSG00000173852.14
ENSG00000122557.9
ENSG00000122545.18
ENSG00000164542.12
ENSG00000086289.11
ENSG00000010270.13
ENSG00000006715.15
ENSG00000241127.7
ENSG00000006451.7
ENSG00000065883.14
ENSG00000168303.6
ENSG00000175600.15
ENSG00000136197.12
ENSG00000106588.10
ENSG00000106591.3
ENSG00000002746.14
ENSG00000164543.5
ENSG00000106603.18
ENSG00000106605.10
ENSG00000062582.13
ENSG00000106608.16
ENSG00000078967.12
ENSG00000136206.3
ENSG00000136279.20
ENSG00000122678.16
ENSG00000106628.10
ENSG00000106636.7
ENSG00000058404.19
ENSG00000015676.17
ENSG00000158604.14
ENSG00000105953.14
ENSG00000122515.14
ENSG00000196262.13
ENSG00000105968.18
ENSG00000146676.8
ENSG00000136280.15
ENSG00000136274.8
ENSG00000136270.13
ENSG00000136205.16
ENSG00000136273.11
ENSG00000132436.11
ENSG00000132432.13
ENSG00000132434.9
ENSG00000178665.14
ENSG00000146729.9
ENSG00000239789.5
ENSG00000146733.13
ENSG00000146731.10
ENSG00000106153.12
ENSG00000214652.5
ENSG00000173041.11
ENSG00000197008.9
ENSG00000196715.5
ENSG00000126522.16
ENSG00000241258.6
ENSG00000243335.9
ENSG00000106609.16
ENSG00000126524.9
ENSG00000198874.12
ENSG00000196313.11
ENSG00000130305.16
ENSG00000009954.10
ENSG00000106635.7
ENSG00000176428.5
ENSG00000176410.7
ENSG00000071462.11
ENSG00000106077.18
ENSG00000106682.14
ENSG00000049541.10
ENSG00000263001.5
ENSG00000274523.4
ENSG00000174428.16
ENSG00000272391.5
ENSG00000127946.16
ENSG00000005486.16
ENSG00000127948.15
ENSG00000189077.10
ENSG00000127952.16
ENSG00000146701.11
ENSG00000177679.15
ENSG00000170027.6
ENSG00000186088.15
ENSG00000187257.15
ENSG00000135211.5
ENSG00000006576.16
ENSG00000187391.19
ENSG00000135218.17
ENSG00000153956.15
ENSG00000135164.18
ENSG00000005469.11
ENSG00000075303.12
ENSG00000075142.13
ENSG00000127954.12
ENSG00000105793.15
ENSG00000157224.15
ENSG00000058091.16
ENSG00000157240.3
ENSG00000127989.13
ENSG00000127914.16
ENSG00000001630.15
ENSG00000001631.15
ENSG00000001629.9
ENSG00000157259.6
ENSG00000127980.15
ENSG00000127993.15
ENSG00000234545.7
ENSG00000105810.9
ENSG00000004766.15
ENSG00000105825.11
ENSG00000105829.11
ENSG00000127995.16
ENSG00000242265.5
ENSG00000158528.11
ENSG00000105854.12
ENSG00000005981.12
ENSG00000158560.14
ENSG00000004864.13
ENSG00000127922.9
ENSG00000196636.7
ENSG00000164715.5
ENSG00000164713.9
ENSG00000196367.12
ENSG00000241685.9
ENSG00000106244.12
ENSG00000106245.10
ENSG00000106246.17
ENSG00000160917.14
ENSG00000241468.7
ENSG00000160908.14
ENSG00000196652.11
ENSG00000221909.2
ENSG00000197343.10
ENSG00000197037.10
ENSG00000106261.16
ENSG00000166529.14
ENSG00000166526.16
ENSG00000168090.9
ENSG00000166508.17
ENSG00000221838.9
ENSG00000106290.14
ENSG00000214309.4
ENSG00000188186.10
ENSG00000239521.7
ENSG00000214300.7
ENSG00000078487.17
ENSG00000106351.12
ENSG00000077454.15
ENSG00000106330.11
ENSG00000146830.9
ENSG00000172336.4
ENSG00000087087.18
ENSG00000106367.13
ENSG00000106400.11
ENSG00000214253.8
ENSG00000128581.15
ENSG00000257923.9
ENSG00000160993.3
ENSG00000161036.12
ENSG00000005075.15
ENSG00000205238.9
ENSG00000222011.8
ENSG00000170632.13
ENSG00000161048.11
ENSG00000105819.13
ENSG00000105821.14
ENSG00000161057.11
ENSG00000164815.10
ENSG00000005483.20
ENSG00000135250.16
ENSG00000135249.7
ENSG00000146776.14
ENSG00000008282.8
ENSG00000005249.12
ENSG00000105856.13
ENSG00000164597.13
ENSG00000105865.10
ENSG00000075790.10
ENSG00000105879.11
ENSG00000091140.13
ENSG00000135241.16
ENSG00000177683.13
ENSG00000128590.4
ENSG00000184903.9
ENSG00000198839.9
ENSG00000146802.12
ENSG00000164603.11
ENSG00000214194.8
ENSG00000135272.10
ENSG00000135269.17
ENSG00000105971.14
ENSG00000105974.11
ENSG00000105976.14
ENSG00000198898.13
ENSG00000004866.20
ENSG00000105989.8
ENSG00000128534.7
ENSG00000106025.8
ENSG00000071243.15
ENSG00000106034.17
ENSG00000196937.10
ENSG00000008311.14
ENSG00000081803.15
ENSG00000128609.14
ENSG00000106299.7
ENSG00000128513.14
ENSG00000179562.2
ENSG00000004059.10
ENSG00000197157.10
ENSG00000128594.7
ENSG00000106344.8
ENSG00000165055.15
ENSG00000128595.16
ENSG00000064419.13
ENSG00000230626.4
ENSG00000158467.16
ENSG00000128578.9
ENSG00000106459.14
ENSG00000186591.11
ENSG00000091732.15
ENSG00000128607.13
ENSG00000146842.16
ENSG00000091704.9
ENSG00000106477.18
ENSG00000158623.14
ENSG00000128585.17
ENSG00000221866.9
ENSG00000106554.11
ENSG00000131558.14
ENSG00000205060.10
ENSG00000085662.13
ENSG00000172331.11
ENSG00000122783.16
ENSG00000146859.6
ENSG00000105875.13
ENSG00000080802.18
ENSG00000155561.14
ENSG00000243317.7
ENSG00000105887.10
ENSG00000181072.11
ENSG00000122779.17
ENSG00000157741.14
ENSG00000164898.12
ENSG00000146963.17
ENSG00000064393.15
ENSG00000133606.10
ENSG00000133597.10
ENSG00000090266.12
ENSG00000157764.12
ENSG00000090263.15
ENSG00000006530.15
ENSG00000257093.6
ENSG00000106028.10
ENSG00000197448.13
ENSG00000178826.10
ENSG00000106144.19
ENSG00000198420.9
ENSG00000196511.14
ENSG00000055130.15
ENSG00000197362.14
ENSG00000204947.8
ENSG00000197024.8
ENSG00000170265.11
ENSG00000170260.8
ENSG00000196453.7
ENSG00000181220.15
ENSG00000106479.10
ENSG00000171130.17
ENSG00000106526.10
ENSG00000127399.14
ENSG00000188707.5
ENSG00000214022.11
ENSG00000196456.11
ENSG00000197150.12
ENSG00000164885.12
ENSG00000164889.13
ENSG00000164896.19
ENSG00000133612.18
ENSG00000033050.7
ENSG00000082014.16
ENSG00000013374.15
ENSG00000106615.9
ENSG00000106617.13
ENSG00000178234.12
ENSG00000055609.17
ENSG00000133627.17
ENSG00000157212.18
ENSG00000184863.10
ENSG00000105982.16
ENSG00000105983.20
ENSG00000146909.7
ENSG00000009335.17
ENSG00000105993.14
ENSG00000146918.19
ENSG00000117868.15
ENSG00000126870.15
ENSG00000106018.13
ENSG00000147364.16
ENSG00000104714.13
ENSG00000182372.9
ENSG00000104728.15
ENSG00000176595.3
ENSG00000147316.12
ENSG00000147324.10
ENSG00000104626.14
ENSG00000173281.4
ENSG00000173273.15
ENSG00000175806.14
ENSG00000104643.9
ENSG00000136574.17
ENSG00000154328.15
ENSG00000079459.12
ENSG00000164733.20
ENSG00000250305.8
ENSG00000104723.20
ENSG00000155970.11
ENSG00000198791.11
ENSG00000155975.9
ENSG00000129422.14
ENSG00000078674.17
ENSG00000104763.18
ENSG00000171428.13
ENSG00000156011.16
ENSG00000147408.14
ENSG00000104613.11
ENSG00000147416.10
ENSG00000130227.16
ENSG00000158856.17
ENSG00000158863.21
ENSG00000120910.14
ENSG00000158941.16
ENSG00000008853.16
ENSG00000147457.13
ENSG00000104679.10
ENSG00000197217.12
ENSG00000167034.9
ENSG00000147459.17
ENSG00000104756.15
ENSG00000221914.9
ENSG00000104228.12
ENSG00000120915.13
ENSG00000147419.17
ENSG00000134014.16
ENSG00000186918.13
ENSG00000104290.10
ENSG00000012232.8
ENSG00000104299.14
ENSG00000147421.17
ENSG00000133872.13
ENSG00000104660.17
ENSG00000104671.7
ENSG00000157110.15
ENSG00000104687.12
ENSG00000104695.12
ENSG00000172728.15
ENSG00000129696.12
ENSG00000198042.10
ENSG00000133878.8
ENSG00000147475.14
ENSG00000147471.11
ENSG00000104221.12
ENSG00000156675.15
ENSG00000187840.4
ENSG00000129691.15
ENSG00000175324.9
ENSG00000156735.10
ENSG00000085788.13
ENSG00000147548.16
ENSG00000169499.14
ENSG00000169490.16
ENSG00000168615.11
ENSG00000147533.16
ENSG00000158669.11
ENSG00000083168.9
ENSG00000070718.11
ENSG00000070501.11
ENSG00000078668.13
ENSG00000168575.9
ENSG00000176209.11
ENSG00000131931.8
ENSG00000120925.15
ENSG00000168172.8
ENSG00000168522.12
ENSG00000165102.14
ENSG00000253729.7
ENSG00000104738.16
ENSG00000169139.11
ENSG00000168300.13
ENSG00000023287.12
ENSG00000047249.17
ENSG00000187735.13
ENSG00000120992.17
ENSG00000137547.8
ENSG00000167904.14
ENSG00000137574.10
ENSG00000008988.9
ENSG00000181690.7
ENSG00000170791.17
ENSG00000104331.8
ENSG00000169122.11
ENSG00000215114.8
ENSG00000137575.11
ENSG00000035681.7
ENSG00000104388.14
ENSG00000171316.11
ENSG00000198363.17
ENSG00000185728.16
ENSG00000104442.9
ENSG00000066855.15
ENSG00000179041.3
ENSG00000147576.15
ENSG00000169085.11
ENSG00000185697.16
ENSG00000175073.7
ENSG00000104205.12
ENSG00000178460.17
ENSG00000121022.13
ENSG00000104218.14
ENSG00000066777.8
ENSG00000140396.12
ENSG00000147592.8
ENSG00000104313.17
ENSG00000147601.13
ENSG00000147604.13
ENSG00000040341.17
ENSG00000104343.19
ENSG00000154582.16
ENSG00000175606.10
ENSG00000104369.4
ENSG00000104381.12
ENSG00000091656.15
ENSG00000164751.14
ENSG00000171033.12
ENSG00000104427.11
ENSG00000147586.9
ENSG00000076554.15
ENSG00000205189.11
ENSG00000164684.13
ENSG00000076641.4
ENSG00000133731.9
ENSG00000253598.1
ENSG00000104231.10
ENSG00000164695.4
ENSG00000104497.13
ENSG00000133740.10
ENSG00000176731.11
ENSG00000185015.7
ENSG00000123124.13
ENSG00000176623.11
ENSG00000085719.12
ENSG00000104312.7
ENSG00000164823.9
ENSG00000104320.13
ENSG00000104325.6
ENSG00000180694.13
ENSG00000123119.11
ENSG00000155099.7
ENSG00000155100.10
ENSG00000079102.16
ENSG00000205133.11
ENSG00000188343.12
ENSG00000183808.11
ENSG00000164953.15
ENSG00000164951.15
ENSG00000197275.13
ENSG00000265817.2
ENSG00000164944.11
ENSG00000156162.16
ENSG00000164941.13
ENSG00000156170.12
ENSG00000175895.3
ENSG00000156172.5
ENSG00000156467.9
ENSG00000156469.8
ENSG00000156471.12
ENSG00000180543.4
ENSG00000147649.9
ENSG00000104341.16
ENSG00000156482.10
ENSG00000132541.10
ENSG00000104356.10
ENSG00000104361.9
ENSG00000104375.15
ENSG00000132549.18
ENSG00000164919.10
ENSG00000147669.10
ENSG00000104450.12
ENSG00000034677.12
ENSG00000186106.11
ENSG00000164924.17
ENSG00000120963.11
ENSG00000048392.11
ENSG00000104517.12
ENSG00000155097.11
ENSG00000164933.11
ENSG00000164934.13
ENSG00000147650.11
ENSG00000169946.13
ENSG00000164830.18
ENSG00000104408.9
ENSG00000104412.7
ENSG00000120533.12
ENSG00000147654.14
ENSG00000147677.10
ENSG00000147679.11
ENSG00000164754.14
ENSG00000064313.11
ENSG00000172172.7
ENSG00000178764.7
ENSG00000136986.9
ENSG00000156787.16
ENSG00000189376.11
ENSG00000165156.14
ENSG00000156802.12
ENSG00000156795.6
ENSG00000156804.7
ENSG00000164983.7
ENSG00000183665.5
ENSG00000170881.4
ENSG00000147687.18
ENSG00000147684.7
ENSG00000170873.18
ENSG00000180938.5
ENSG00000164961.15
ENSG00000156831.7
ENSG00000153310.19
ENSG00000153317.14
ENSG00000132294.14
ENSG00000129292.20
ENSG00000066827.15
ENSG00000167632.14
ENSG00000104472.9
ENSG00000123908.11
ENSG00000169398.19
ENSG00000022567.9
ENSG00000234616.8
ENSG00000130193.7
ENSG00000180155.19
ENSG00000181638.17
ENSG00000185730.7
ENSG00000014164.6
ENSG00000104529.17
ENSG00000179886.5
ENSG00000183309.11
ENSG00000181135.15
ENSG00000180921.6
ENSG00000180900.18
ENSG00000179950.13
ENSG00000178209.14
ENSG00000178719.16
ENSG00000186583.11
ENSG00000178896.8
ENSG00000197858.10
ENSG00000179091.4
ENSG00000179526.16
ENSG00000179632.9
ENSG00000235173.6
ENSG00000179832.17
ENSG00000185122.10
ENSG00000185000.11
ENSG00000160948.13
ENSG00000160949.16
ENSG00000187954.12
ENSG00000167702.11
ENSG00000160972.9
ENSG00000167700.8
ENSG00000160959.7
ENSG00000213563.6
ENSG00000161016.17
ENSG00000147789.15
ENSG00000170619.9
ENSG00000196150.13
ENSG00000170631.14
ENSG00000182307.12
ENSG00000172785.18
ENSG00000107104.18
ENSG00000080503.22
ENSG00000205808.5
ENSG00000106993.11
ENSG00000147853.16
ENSG00000107020.9
ENSG00000120217.13
ENSG00000107036.11
ENSG00000099219.13
ENSG00000183354.11
ENSG00000137040.9
ENSG00000147854.16
ENSG00000107077.18
ENSG00000137038.7
ENSG00000107186.16
ENSG00000147862.15
ENSG00000175893.11
ENSG00000164975.15
ENSG00000164985.14
ENSG00000164989.16
ENSG00000155876.5
ENSG00000147874.10
ENSG00000137145.20
ENSG00000137154.12
ENSG00000171843.15
ENSG00000188352.12
ENSG00000198642.6
ENSG00000099810.18
ENSG00000176399.3
ENSG00000198680.4
ENSG00000120159.11
ENSG00000137055.14
ENSG00000096872.15
ENSG00000147894.14
ENSG00000122729.18
ENSG00000197579.7
ENSG00000165264.10
ENSG00000241043.1
ENSG00000137074.18
ENSG00000122692.8
ENSG00000107262.18
ENSG00000086065.13
ENSG00000086102.18
ENSG00000165269.12
ENSG00000010438.16
ENSG00000107341.4
ENSG00000137073.21
ENSG00000198876.12
ENSG00000165006.13
ENSG00000164978.17
ENSG00000164976.8
ENSG00000164967.9
ENSG00000137100.15
ENSG00000147955.16
ENSG00000213930.11
ENSG00000137070.17
ENSG00000187186.14
ENSG00000165280.15
ENSG00000165282.13
ENSG00000165283.15
ENSG00000005238.19
ENSG00000198722.14
ENSG00000107140.15
ENSG00000159884.11
ENSG00000198467.13
ENSG00000137076.20
ENSG00000107175.11
ENSG00000070610.14
ENSG00000107185.9
ENSG00000159899.14
ENSG00000137133.10
ENSG00000137103.16
ENSG00000204930.9
ENSG00000159921.14
ENSG00000137075.17
ENSG00000137106.17
ENSG00000168795.4
ENSG00000137054.15
ENSG00000147912.12
ENSG00000175768.12
ENSG00000165275.9
ENSG00000107371.12
ENSG00000122741.15
ENSG00000122696.13
ENSG00000137124.7
ENSG00000180071.19
ENSG00000274349.4
ENSG00000154330.12
ENSG00000107242.17
ENSG00000187866.8
ENSG00000165060.11
ENSG00000119139.17
ENSG00000135063.17
ENSG00000188647.12
ENSG00000198887.8
ENSG00000107362.13
ENSG00000155621.14
ENSG00000119125.16
ENSG00000107372.12
ENSG00000156017.12
ENSG00000135002.11
ENSG00000197969.11
ENSG00000172159.15
ENSG00000148057.15
ENSG00000135018.13
ENSG00000165113.12
ENSG00000165118.14
ENSG00000165119.20
ENSG00000178966.16
ENSG00000135049.15
ENSG00000135040.15
ENSG00000135070.14
ENSG00000083223.17
ENSG00000135047.14
ENSG00000156345.17
ENSG00000106723.16
ENSG00000187742.14
ENSG00000187764.11
ENSG00000148090.11
ENSG00000090054.13
ENSG00000196305.17
ENSG00000127080.9
ENSG00000185963.13
ENSG00000127081.13
ENSG00000131669.9
ENSG00000165238.16
ENSG00000188938.15
ENSG00000048828.16
ENSG00000197724.10
ENSG00000158079.14
ENSG00000158169.12
ENSG00000185920.15
ENSG00000182150.15
ENSG00000130958.11
ENSG00000165244.6
ENSG00000130956.13
ENSG00000081377.16
ENSG00000158122.11
ENSG00000081386.12
ENSG00000196597.11
ENSG00000196116.7
ENSG00000136925.14
ENSG00000136937.12
ENSG00000136936.10
ENSG00000136932.13
ENSG00000136938.8
ENSG00000095380.10
ENSG00000119523.9
ENSG00000136874.10
ENSG00000023318.7
ENSG00000136891.13
ENSG00000066697.14
ENSG00000136897.7
ENSG00000165152.8
ENSG00000155827.11
ENSG00000198785.4
ENSG00000136824.18
ENSG00000136783.9
ENSG00000165028.11
ENSG00000165029.15
ENSG00000070214.15
ENSG00000106701.11
ENSG00000106692.13
ENSG00000095209.11
ENSG00000148143.12
ENSG00000119318.12
ENSG00000070061.14
ENSG00000119328.11
ENSG00000119326.14
ENSG00000241978.9
ENSG00000136813.14
ENSG00000106853.18
ENSG00000059769.19
ENSG00000242616.3
ENSG00000119471.14
ENSG00000165185.14
ENSG00000148153.13
ENSG00000148158.16
ENSG00000228623.5
ENSG00000136867.10
ENSG00000119321.8
ENSG00000136868.10
ENSG00000176386.8
ENSG00000136875.12
ENSG00000119411.10
ENSG00000119431.9
ENSG00000148218.15
ENSG00000148229.12
ENSG00000157653.11
ENSG00000138835.22
ENSG00000136888.6
ENSG00000148219.16
ENSG00000119401.10
ENSG00000136861.17
ENSG00000106780.8
ENSG00000119402.16
ENSG00000214654.7
ENSG00000095261.13
ENSG00000119396.10
ENSG00000119421.6
ENSG00000119446.13
ENSG00000148187.17
ENSG00000056586.15
ENSG00000186130.4
ENSG00000171448.8
ENSG00000011454.16
ENSG00000165209.18
ENSG00000119522.16
ENSG00000136930.12
ENSG00000148200.16
ENSG00000136950.13
ENSG00000136935.13
ENSG00000173611.17
ENSG00000119414.11
ENSG00000136933.16
ENSG00000044574.7
ENSG00000165219.21
ENSG00000119487.16
ENSG00000167081.16
ENSG00000196814.14
ENSG00000169155.9
ENSG00000177125.5
ENSG00000136828.18
ENSG00000136895.18
ENSG00000136856.17
ENSG00000196152.10
ENSG00000197958.12
ENSG00000148356.13
ENSG00000187024.13
ENSG00000106992.17
ENSG00000136840.18
ENSG00000171169.8
ENSG00000148334.14
ENSG00000148337.20
ENSG00000167110.17
ENSG00000175854.11
ENSG00000167112.9
ENSG00000167113.10
ENSG00000167114.12
ENSG00000167118.10
ENSG00000119392.14
ENSG00000197694.15
ENSG00000119333.11
ENSG00000119335.16
ENSG00000160445.10
ENSG00000107021.15
ENSG00000167136.6
ENSG00000198917.12
ENSG00000171097.13
ENSG00000175287.18
ENSG00000175283.7
ENSG00000095319.14
ENSG00000148343.18
ENSG00000095321.16
ENSG00000119383.19
ENSG00000148335.14
ENSG00000148331.11
ENSG00000136816.15
ENSG00000136827.11
ENSG00000136819.15
ENSG00000136878.12
ENSG00000187239.16
ENSG00000148358.19
ENSG00000130707.17
ENSG00000107164.15
ENSG00000130713.15
ENSG00000130720.12
ENSG00000126883.16
ENSG00000126882.12
ENSG00000160539.4
ENSG00000130723.18
ENSG00000130714.15
ENSG00000130717.12
ENSG00000160563.13
ENSG00000107290.13
ENSG00000125482.12
ENSG00000125484.11
ENSG00000165698.15
ENSG00000165699.13
ENSG00000148308.17
ENSG00000148296.6
ENSG00000148297.15
ENSG00000148303.16
ENSG00000148290.9
ENSG00000148291.9
ENSG00000148300.11
ENSG00000160323.18
ENSG00000160325.14
ENSG00000235106.9
ENSG00000169925.16
ENSG00000196363.9
ENSG00000186350.9
ENSG00000196422.10
ENSG00000122140.10
ENSG00000130559.18
ENSG00000130560.8
ENSG00000148411.7
ENSG00000238227.7
ENSG00000165688.11
ENSG00000148396.18
ENSG00000244187.7
ENSG00000196642.18
ENSG00000232434.2
ENSG00000054148.17
ENSG00000177943.13
ENSG00000107223.12
ENSG00000159069.13
ENSG00000107331.16
ENSG00000197355.10
ENSG00000177239.14
ENSG00000176978.13
ENSG00000176248.8
ENSG00000176101.11
ENSG00000176058.11
ENSG00000187713.6
ENSG00000188566.13
ENSG00000212864.3
ENSG00000188229.5
ENSG00000188986.6
ENSG00000198113.2
ENSG00000182154.7
ENSG00000181090.19
ENSG00000015171.19
ENSG00000151240.16
ENSG00000107929.14
ENSG00000107937.18
ENSG00000067064.10
ENSG00000047056.14
ENSG00000067057.16
ENSG00000107959.15
ENSG00000173848.18
ENSG00000196372.12
ENSG00000108021.19
ENSG00000057608.16
ENSG00000134461.15
ENSG00000134452.19
ENSG00000134453.15
ENSG00000198879.11
ENSG00000151657.11
ENSG00000165629.19
ENSG00000165632.7
ENSG00000048740.18
ENSG00000148429.14
ENSG00000151461.19
ENSG00000181192.11
ENSG00000065665.20
ENSG00000151465.13
ENSG00000183049.12
ENSG00000123240.16
ENSG00000107537.13
ENSG00000086475.14
ENSG00000165626.16
ENSG00000165630.13
ENSG00000187522.14
ENSG00000284024.1
ENSG00000152455.15
ENSG00000152457.17
ENSG00000152464.14
ENSG00000152465.17
ENSG00000148481.13
ENSG00000165983.14
ENSG00000148484.17
ENSG00000107614.21
ENSG00000165996.13
ENSG00000136738.14
ENSG00000165995.18
ENSG00000078114.18
ENSG00000180592.16
ENSG00000078403.16
ENSG00000148444.15
ENSG00000168283.13
ENSG00000150867.13
ENSG00000148450.12
ENSG00000120549.17
ENSG00000107863.17
ENSG00000185875.12
ENSG00000148459.15
ENSG00000136754.16
ENSG00000107890.16
ENSG00000136758.18
ENSG00000107897.18
ENSG00000099246.16
ENSG00000150054.18
ENSG00000095787.21
ENSG00000197321.14
ENSG00000107951.14
ENSG00000107968.9
ENSG00000183621.15
ENSG00000148516.21
ENSG00000165322.17
ENSG00000170759.10
ENSG00000120616.15
ENSG00000216937.13
ENSG00000150093.18
ENSG00000148498.15
ENSG00000108094.14
ENSG00000095794.19
ENSG00000108100.17
ENSG00000198105.13
ENSG00000175395.15
ENSG00000189180.15
ENSG00000075407.18
ENSG00000196693.14
ENSG00000165733.7
ENSG00000198915.11
ENSG00000169813.16
ENSG00000243660.9
ENSG00000169740.13
ENSG00000107551.20
ENSG00000165512.4
ENSG00000165406.15
ENSG00000172671.19
ENSG00000172661.17
ENSG00000265354.3
ENSG00000266412.5
ENSG00000107643.15
ENSG00000225830.12
ENSG00000227345.8
ENSG00000204152.10
ENSG00000099290.15
ENSG00000188611.14
ENSG00000198964.13
ENSG00000204147.9
ENSG00000185532.15
ENSG00000177613.8
ENSG00000122873.11
ENSG00000072401.14
ENSG00000108064.10
ENSG00000108091.10
ENSG00000151150.21
ENSG00000072422.16
ENSG00000181915.4
ENSG00000171988.18
ENSG00000096717.11
ENSG00000148634.15
ENSG00000138347.15
ENSG00000108187.15
ENSG00000096746.17
ENSG00000138346.14
ENSG00000122912.14
ENSG00000060339.13
ENSG00000165730.14
ENSG00000107625.12
ENSG00000198954.7
ENSG00000122958.14
ENSG00000156502.13
ENSG00000156515.21
ENSG00000171224.8
ENSG00000099284.13
ENSG00000042286.14
ENSG00000156521.13
ENSG00000079332.14
ENSG00000180817.11
ENSG00000172731.13
ENSG00000148730.6
ENSG00000166224.16
ENSG00000166228.8
ENSG00000107738.19
ENSG00000197746.13
ENSG00000138303.17
ENSG00000166295.8
ENSG00000148719.14
ENSG00000107745.17
ENSG00000156026.14
ENSG00000122882.10
ENSG00000138286.14
ENSG00000213551.4
ENSG00000182180.13
ENSG00000138279.15
ENSG00000107758.15
ENSG00000172650.13
ENSG00000176986.15
ENSG00000172586.7
ENSG00000214655.10
ENSG00000148660.20
ENSG00000035403.17
ENSG00000185009.12
ENSG00000156110.13
ENSG00000156650.12
ENSG00000079393.20
ENSG00000156671.12
ENSG00000165637.13
ENSG00000165644.10
ENSG00000151208.16
ENSG00000148606.12
ENSG00000138326.18
ENSG00000108175.16
ENSG00000108179.13
ENSG00000165424.6
ENSG00000133678.13
ENSG00000122359.17
ENSG00000122378.13
ENSG00000165678.20
ENSG00000107771.15
ENSG00000062650.17
ENSG00000107779.13
ENSG00000148672.8
ENSG00000122376.11
ENSG00000214562.14
ENSG00000107789.15
ENSG00000138138.13
ENSG00000227268.3
ENSG00000171862.10
ENSG00000184719.11
ENSG00000182333.14
ENSG00000152778.8
ENSG00000152782.16
ENSG00000148688.13
ENSG00000148677.6
ENSG00000180628.14
ENSG00000165338.16
ENSG00000119938.8
ENSG00000107854.5
ENSG00000095564.13
ENSG00000107864.14
ENSG00000198060.9
ENSG00000119912.15
ENSG00000138190.16
ENSG00000148690.11
ENSG00000176273.14
ENSG00000138193.15
ENSG00000108239.8
ENSG00000095637.21
ENSG00000119977.20
ENSG00000107443.15
ENSG00000177853.14
ENSG00000077147.14
ENSG00000196233.12
ENSG00000165879.8
ENSG00000181274.6
ENSG00000171314.8
ENSG00000171311.12
ENSG00000171307.18
ENSG00000155229.20
ENSG00000165886.4
ENSG00000171160.17
ENSG00000155252.13
ENSG00000119986.6
ENSG00000166024.13
ENSG00000138131.3
ENSG00000119943.12
ENSG00000107521.18
ENSG00000120053.10
ENSG00000014919.12
ENSG00000119929.12
ENSG00000107554.16
ENSG00000213341.10
ENSG00000095485.16
ENSG00000196072.11
ENSG00000075826.16
ENSG00000166136.15
ENSG00000166135.13
ENSG00000119906.11
ENSG00000055950.16
ENSG00000095539.15
ENSG00000107815.7
ENSG00000166167.17
ENSG00000166171.12
ENSG00000166169.16
ENSG00000107829.13
ENSG00000198408.13
ENSG00000120029.12
ENSG00000166189.7
ENSG00000198728.10
ENSG00000166197.16
ENSG00000107862.4
ENSG00000107874.10
ENSG00000138111.14
ENSG00000138107.12
ENSG00000107882.11
ENSG00000171206.13
ENSG00000138175.8
ENSG00000156398.12
ENSG00000166275.15
ENSG00000214435.7
ENSG00000148842.17
ENSG00000076685.18
ENSG00000156374.14
ENSG00000148835.10
ENSG00000173915.14
ENSG00000148843.13
ENSG00000107957.16
ENSG00000107960.10
ENSG00000065613.13
ENSG00000156384.14
ENSG00000148834.12
ENSG00000120051.14
ENSG00000108039.17
ENSG00000148700.14
ENSG00000119950.20
ENSG00000119953.12
ENSG00000108055.9
ENSG00000214413.7
ENSG00000108061.11
ENSG00000023041.11
ENSG00000151532.13
ENSG00000198924.7
ENSG00000196865.4
ENSG00000043591.5
ENSG00000165813.18
ENSG00000095627.9
ENSG00000165816.12
ENSG00000099204.18
ENSG00000151553.14
ENSG00000165832.5
ENSG00000165868.13
ENSG00000187164.19
ENSG00000165650.11
ENSG00000107560.10
ENSG00000165669.13
ENSG00000151893.14
ENSG00000107581.12
ENSG00000119979.16
ENSG00000183605.16
ENSG00000165672.6
ENSG00000151923.17
ENSG00000197771.12
ENSG00000107651.12
ENSG00000120008.15
ENSG00000107669.17
ENSG00000107672.14
ENSG00000138162.18
ENSG00000107679.14
ENSG00000119965.12
ENSG00000179988.13
ENSG00000095574.11
ENSG00000196177.12
ENSG00000154473.17
ENSG00000065154.11
ENSG00000107902.13
ENSG00000203791.14
ENSG00000165660.7
ENSG00000019995.6
ENSG00000175029.16
ENSG00000107938.17
ENSG00000188690.12
ENSG00000107949.16
ENSG00000089876.11
ENSG00000108010.11
ENSG00000175470.18
ENSG00000176171.11
ENSG00000188385.11
ENSG00000165752.16
ENSG00000148814.17
ENSG00000171813.13
ENSG00000068383.18
ENSG00000130640.13
ENSG00000198546.14
ENSG00000127884.4
ENSG00000148832.15
ENSG00000148824.18
ENSG00000177963.14
ENSG00000142082.14
ENSG00000185627.17
ENSG00000174915.11
ENSG00000023191.16
ENSG00000070047.11
ENSG00000177156.10
ENSG00000177600.8
ENSG00000177666.16
ENSG00000177697.17
ENSG00000177700.5
ENSG00000177830.17
ENSG00000183020.13
ENSG00000215182.8
ENSG00000078902.15
ENSG00000182208.13
ENSG00000117984.13
ENSG00000254647.6
ENSG00000110665.11
ENSG00000110651.11
ENSG00000184281.14
ENSG00000053918.15
ENSG00000110628.13
ENSG00000205531.12
ENSG00000005801.16
ENSG00000167311.13
ENSG00000110713.15
ENSG00000148985.19
ENSG00000167323.11
ENSG00000167325.14
ENSG00000167333.12
ENSG00000051009.10
ENSG00000166311.9
ENSG00000166313.18
ENSG00000132286.11
ENSG00000132275.10
ENSG00000166333.13
ENSG00000166340.15
ENSG00000158042.8
ENSG00000166387.11
ENSG00000175390.13
ENSG00000166402.8
ENSG00000166405.14
ENSG00000130413.15
ENSG00000166441.12
ENSG00000166444.18
ENSG00000166452.11
ENSG00000175348.10
ENSG00000175352.10
ENSG00000184014.7
ENSG00000166471.10
ENSG00000205339.9
ENSG00000166478.9
ENSG00000166483.10
ENSG00000133812.15
ENSG00000133805.15
ENSG00000110315.6
ENSG00000198730.7
ENSG00000110321.16
ENSG00000236287.7
ENSG00000254598.2
ENSG00000170242.17
ENSG00000050165.17
ENSG00000197702.11
ENSG00000187079.16
ENSG00000148925.10
ENSG00000197601.12
ENSG00000129083.12
ENSG00000129084.17
ENSG00000152270.8
ENSG00000186104.10
ENSG00000110693.17
ENSG00000110696.9
ENSG00000110700.6
ENSG00000011405.13
ENSG00000070081.15
ENSG00000129158.10
ENSG00000166788.9
ENSG00000110756.17
ENSG00000110768.11
ENSG00000134333.13
ENSG00000074319.12
ENSG00000151116.16
ENSG00000247595.4
ENSG00000179119.14
ENSG00000151117.8
ENSG00000177054.13
ENSG00000129170.8
ENSG00000129173.12
ENSG00000109854.13
ENSG00000185238.12
ENSG00000183161.4
ENSG00000148935.10
ENSG00000198168.8
ENSG00000205213.13
ENSG00000169519.20
ENSG00000152219.4
ENSG00000066382.16
ENSG00000170946.14
ENSG00000148950.9
ENSG00000109911.18
ENSG00000149100.12
ENSG00000060749.14
ENSG00000176148.15
ENSG00000176102.11
ENSG00000110422.11
ENSG00000085063.14
ENSG00000110429.13
ENSG00000135387.20
ENSG00000135372.8
ENSG00000121691.4
ENSG00000149089.12
ENSG00000110435.11
ENSG00000166326.6
ENSG00000110442.11
ENSG00000175104.14
ENSG00000166349.9
ENSG00000166352.15
ENSG00000166181.12
ENSG00000052841.14
ENSG00000149084.12
ENSG00000166199.12
ENSG00000151348.13
ENSG00000157570.11
ENSG00000019485.13
ENSG00000019505.7
ENSG00000121671.11
ENSG00000121653.11
ENSG00000135365.15
ENSG00000157613.10
ENSG00000149091.15
ENSG00000110497.14
ENSG00000180423.4
ENSG00000175224.16
ENSG00000175220.11
ENSG00000175213.2
ENSG00000175216.14
ENSG00000149179.13
ENSG00000149182.14
ENSG00000165912.15
ENSG00000134575.9
ENSG00000110514.19
ENSG00000165915.13
ENSG00000165916.8
ENSG00000149187.17
ENSG00000110536.13
ENSG00000123444.13
ENSG00000213619.9
ENSG00000109919.9
ENSG00000030066.13
ENSG00000149177.12
ENSG00000149136.8
ENSG00000134809.8
ENSG00000172409.5
ENSG00000156599.10
ENSG00000156603.15
ENSG00000213593.9
ENSG00000211450.9
ENSG00000198561.13
ENSG00000186660.14
ENSG00000242689.2
ENSG00000110048.11
ENSG00000166889.13
ENSG00000166902.4
ENSG00000134812.7
ENSG00000110107.8
ENSG00000110108.9
ENSG00000229859.9
ENSG00000167986.13
ENSG00000149476.15
ENSG00000149532.15
ENSG00000167985.6
ENSG00000011347.9
ENSG00000134780.9
ENSG00000134825.15
ENSG00000168496.3
ENSG00000149485.18
ENSG00000167996.15
ENSG00000149503.12
ENSG00000124942.13
ENSG00000254772.9
ENSG00000149016.15
ENSG00000089597.16
ENSG00000185085.2
ENSG00000214756.7
ENSG00000204922.4
ENSG00000162191.13
ENSG00000168000.14
ENSG00000214753.2
ENSG00000162222.13
ENSG00000185670.7
ENSG00000168002.11
ENSG00000168569.7
ENSG00000162227.7
ENSG00000185475.10
ENSG00000162231.13
ENSG00000133316.15
ENSG00000176485.11
ENSG00000133318.13
ENSG00000072518.20
ENSG00000110583.12
ENSG00000176340.3
ENSG00000167770.11
ENSG00000133315.10
ENSG00000168439.16
ENSG00000149743.13
ENSG00000149761.8
ENSG00000110011.13
ENSG00000173511.9
ENSG00000173486.12
ENSG00000173264.14
ENSG00000173153.13
ENSG00000173113.6
ENSG00000126432.13
ENSG00000068976.13
ENSG00000168066.20
ENSG00000110047.17
ENSG00000110046.12
ENSG00000213465.7
ENSG00000110025.12
ENSG00000168061.14
ENSG00000162300.11
ENSG00000149823.8
ENSG00000174276.6
ENSG00000149806.10
ENSG00000149792.8
ENSG00000014216.15
ENSG00000014138.8
ENSG00000133884.9
ENSG00000142186.16
ENSG00000173465.7
ENSG00000172977.12
ENSG00000172922.8
ENSG00000254470.2
ENSG00000172757.12
ENSG00000172732.11
ENSG00000172500.12
ENSG00000175573.6
ENSG00000175550.7
ENSG00000175467.14
ENSG00000175376.8
ENSG00000175334.7
ENSG00000087365.15
ENSG00000175115.11
ENSG00000174996.11
ENSG00000174903.15
ENSG00000174851.15
ENSG00000174744.13
ENSG00000174684.6
ENSG00000174669.11
ENSG00000174547.13
ENSG00000174516.14
ENSG00000254986.7
ENSG00000174483.19
ENSG00000174165.7
ENSG00000174080.10
ENSG00000173933.19
ENSG00000173914.11
ENSG00000173599.13
ENSG00000173156.6
ENSG00000173120.14
ENSG00000173020.10
ENSG00000172830.12
ENSG00000175482.8
ENSG00000172531.14
ENSG00000175634.14
ENSG00000172663.8
ENSG00000110711.9
ENSG00000110697.12
ENSG00000167797.7
ENSG00000084207.15
ENSG00000167792.11
ENSG00000006534.15
ENSG00000110717.12
ENSG00000110066.14
ENSG00000162337.11
ENSG00000110075.14
ENSG00000110090.12
ENSG00000197345.12
ENSG00000132740.8
ENSG00000162341.16
ENSG00000110092.3
ENSG00000168040.4
ENSG00000131626.16
ENSG00000085733.15
ENSG00000172893.15
ENSG00000158483.15
ENSG00000254469.7
ENSG00000137522.17
ENSG00000137497.17
ENSG00000184154.13
ENSG00000149357.9
ENSG00000110200.8
ENSG00000165458.13
ENSG00000162129.12
ENSG00000186635.14
ENSG00000214530.8
ENSG00000137478.14
ENSG00000175591.11
ENSG00000110237.3
ENSG00000054965.10
ENSG00000021300.13
ENSG00000175582.19
ENSG00000175581.13
ENSG00000181924.6
ENSG00000168014.16
ENSG00000214517.9
ENSG00000175536.6
ENSG00000077514.8
ENSG00000118363.11
ENSG00000162139.9
ENSG00000149273.14
ENSG00000171533.11
ENSG00000198382.8
ENSG00000085741.12
ENSG00000137492.7
ENSG00000179240.9
ENSG00000158636.16
ENSG00000078124.11
ENSG00000074201.8
ENSG00000178301.3
ENSG00000048649.13
ENSG00000087884.14
ENSG00000149262.16
ENSG00000151366.12
ENSG00000159063.12
ENSG00000188997.7
ENSG00000137513.9
ENSG00000137509.10
ENSG00000165490.12
ENSG00000137502.9
ENSG00000165494.11
ENSG00000137494.13
ENSG00000137500.9
ENSG00000150672.16
ENSG00000171204.12
ENSG00000171202.6
ENSG00000137504.13
ENSG00000073921.17
ENSG00000074266.19
ENSG00000149196.15
ENSG00000151376.16
ENSG00000166575.16
ENSG00000166002.6
ENSG00000166004.14
ENSG00000182919.14
ENSG00000042429.11
ENSG00000020922.12
ENSG00000166025.17
ENSG00000150316.11
ENSG00000186280.6
ENSG00000263465.4
ENSG00000166037.10
ENSG00000087053.18
ENSG00000149231.11
ENSG00000183340.6
ENSG00000165895.17
ENSG00000170647.3
ENSG00000082175.14
ENSG00000137693.13
ENSG00000023445.13
ENSG00000110330.8
ENSG00000152558.14
ENSG00000137692.11
ENSG00000170903.10
ENSG00000182359.14
ENSG00000149313.10
ENSG00000152404.15
ENSG00000137760.14
ENSG00000166266.13
ENSG00000075239.13
ENSG00000149308.16
ENSG00000149311.18
ENSG00000178105.9
ENSG00000149289.10
ENSG00000137710.14
ENSG00000137714.2
ENSG00000170145.4
ENSG00000086848.14
ENSG00000255561.6
ENSG00000137720.7
ENSG00000150764.13
ENSG00000150768.15
ENSG00000150773.10
ENSG00000150776.17
ENSG00000150779.11
ENSG00000204370.9
ENSG00000150782.11
ENSG00000197580.11
ENSG00000150787.7
ENSG00000149292.16
ENSG00000086827.8
ENSG00000048028.11
ENSG00000166736.11
ENSG00000180425.11
ENSG00000076053.10
ENSG00000076043.9
ENSG00000182985.17
ENSG00000137656.11
ENSG00000160584.15
ENSG00000168092.13
ENSG00000149577.15
ENSG00000160613.12
ENSG00000167257.10
ENSG00000186318.16
ENSG00000149575.5
ENSG00000160588.9
ENSG00000110344.9
ENSG00000167283.7
ENSG00000118058.20
ENSG00000149582.15
ENSG00000118096.7
ENSG00000095139.13
ENSG00000110367.11
ENSG00000186174.12
ENSG00000118181.10
ENSG00000196655.11
ENSG00000137700.17
ENSG00000160695.14
ENSG00000256269.7
ENSG00000172269.18
ENSG00000172375.12
ENSG00000172273.12
ENSG00000172350.9
ENSG00000160703.15
ENSG00000173456.4
ENSG00000110400.10
ENSG00000181264.8
ENSG00000196914.8
ENSG00000154114.12
ENSG00000109927.9
ENSG00000109929.9
ENSG00000109971.13
ENSG00000154144.12
ENSG00000110013.12
ENSG00000149557.12
ENSG00000149547.14
ENSG00000134910.12
ENSG00000149554.12
ENSG00000198331.10
ENSG00000110060.8
ENSG00000165526.8
ENSG00000182934.11
ENSG00000110074.10
ENSG00000150455.13
ENSG00000110063.8
ENSG00000110080.18
ENSG00000120457.11
ENSG00000174370.9
ENSG00000170322.14
ENSG00000170325.14
ENSG00000084234.16
ENSG00000196323.12
ENSG00000166106.3
ENSG00000120451.10
ENSG00000151503.12
ENSG00000151502.10
ENSG00000151500.14
ENSG00000151498.11
ENSG00000073614.12
ENSG00000120647.9
ENSG00000139044.10
ENSG00000060237.16
ENSG00000082805.19
ENSG00000006831.9
ENSG00000151067.21
ENSG00000111203.11
ENSG00000171792.10
ENSG00000011105.12
ENSG00000130038.9
ENSG00000111224.13
ENSG00000118971.7
ENSG00000078237.6
ENSG00000047621.11
ENSG00000010219.13
ENSG00000139180.10
ENSG00000139190.16
ENSG00000111639.7
ENSG00000010292.12
ENSG00000111640.14
ENSG00000111642.14
ENSG00000184574.9
ENSG00000111653.19
ENSG00000126746.17
ENSG00000139200.13
ENSG00000111652.9
ENSG00000089693.10
ENSG00000111667.13
ENSG00000111669.14
ENSG00000111671.9
ENSG00000010626.14
ENSG00000215021.8
ENSG00000126749.14
ENSG00000111684.10
ENSG00000139197.10
ENSG00000065970.8
ENSG00000089818.17
ENSG00000111752.10
ENSG00000003056.7
ENSG00000139187.9
ENSG00000175899.14
ENSG00000111196.9
ENSG00000111215.11
ENSG00000256537.4
ENSG00000070018.8
ENSG00000165714.10
ENSG00000111266.8
ENSG00000111269.2
ENSG00000111276.10
ENSG00000013583.8
ENSG00000171681.12
ENSG00000121316.10
ENSG00000070019.4
ENSG00000197837.3
ENSG00000084463.7
ENSG00000182993.3
ENSG00000023734.10
ENSG00000023697.12
ENSG00000052126.14
ENSG00000139154.14
ENSG00000172572.6
ENSG00000121350.15
ENSG00000004700.15
ENSG00000111711.9
ENSG00000134548.9
ENSG00000111713.2
ENSG00000111716.12
ENSG00000121361.3
ENSG00000069431.11
ENSG00000111726.12
ENSG00000111731.12
ENSG00000139163.15
ENSG00000205707.10
ENSG00000133703.11
ENSG00000123094.15
ENSG00000123096.11
ENSG00000123104.11
ENSG00000064102.14
ENSG00000064115.10
ENSG00000152944.8
ENSG00000110841.13
ENSG00000061794.12
ENSG00000123106.10
ENSG00000064763.10
ENSG00000087502.17
ENSG00000133704.9
ENSG00000110888.17
ENSG00000139146.13
ENSG00000170456.15
ENSG00000139160.13
ENSG00000151743.10
ENSG00000139132.14
ENSG00000087470.17
ENSG00000139131.12
ENSG00000139133.6
ENSG00000175548.8
ENSG00000139116.18
ENSG00000151229.12
ENSG00000015153.14
ENSG00000134283.17
ENSG00000139168.7
ENSG00000139174.11
ENSG00000129317.14
ENSG00000139173.9
ENSG00000177119.15
ENSG00000189079.15
ENSG00000139218.17
ENSG00000111371.15
ENSG00000139209.15
ENSG00000005175.9
ENSG00000211584.13
ENSG00000134291.11
ENSG00000152556.15
ENSG00000177981.10
ENSG00000167528.12
ENSG00000139620.12
ENSG00000129315.10
ENSG00000174233.11
ENSG00000174243.9
ENSG00000134287.9
ENSG00000181418.7
ENSG00000181929.11
ENSG00000167548.14
ENSG00000123416.15
ENSG00000167552.13
ENSG00000187778.13
ENSG00000110844.13
ENSG00000139644.12
ENSG00000186666.5
ENSG00000178449.8
ENSG00000161813.21
ENSG00000066084.12
ENSG00000123268.8
ENSG00000110911.14
ENSG00000050426.15
ENSG00000110925.6
ENSG00000135457.9
ENSG00000183283.15
ENSG00000135503.12
ENSG00000123395.14
ENSG00000170421.12
ENSG00000063046.17
ENSG00000167778.8
ENSG00000139651.10
ENSG00000182544.8
ENSG00000123349.13
ENSG00000139637.13
ENSG00000094914.12
ENSG00000185591.9
ENSG00000205352.10
ENSG00000197111.15
ENSG00000139546.10
ENSG00000170653.18
ENSG00000135390.17
ENSG00000012822.15
ENSG00000123415.15
ENSG00000094916.15
ENSG00000135486.17
ENSG00000111481.9
ENSG00000135447.16
ENSG00000135424.15
ENSG00000135441.7
ENSG00000135404.11
ENSG00000135414.9
ENSG00000205323.8
ENSG00000123353.9
ENSG00000135392.15
ENSG00000170473.16
ENSG00000111540.15
ENSG00000139531.12
ENSG00000123411.14
ENSG00000197728.9
ENSG00000170515.13
ENSG00000229117.8
ENSG00000135482.6
ENSG00000139641.12
ENSG00000196465.10
ENSG00000139613.11
ENSG00000181852.17
ENSG00000139579.12
ENSG00000139645.9
ENSG00000062485.18
ENSG00000257727.5
ENSG00000176422.13
ENSG00000076108.11
ENSG00000110955.8
ENSG00000110958.15
ENSG00000196531.10
ENSG00000198056.13
ENSG00000166860.2
ENSG00000182199.10
ENSG00000179912.20
ENSG00000166986.14
ENSG00000175203.15
ENSG00000166908.17
ENSG00000135454.13
ENSG00000135506.15
ENSG00000135452.9
ENSG00000135446.16
ENSG00000139266.5
ENSG00000123297.17
ENSG00000175215.10
ENSG00000118596.11
ENSG00000198673.10
ENSG00000135655.15
ENSG00000061987.14
ENSG00000111110.11
ENSG00000118600.11
ENSG00000174206.12
ENSG00000183735.9
ENSG00000153179.12
ENSG00000135677.10
ENSG00000156076.9
ENSG00000174106.2
ENSG00000174099.10
ENSG00000149948.13
ENSG00000139233.6
ENSG00000155957.17
ENSG00000155974.11
ENSG00000111530.12
ENSG00000127334.10
ENSG00000111554.14
ENSG00000111581.9
ENSG00000175782.9
ENSG00000111605.16
ENSG00000127337.6
ENSG00000166225.8
ENSG00000166226.12
ENSG00000127328.21
ENSG00000111596.11
ENSG00000139292.12
ENSG00000133858.15
ENSG00000173451.6
ENSG00000139291.13
ENSG00000080371.5
ENSG00000121749.15
ENSG00000253719.3
ENSG00000180881.19
ENSG00000111615.13
ENSG00000187109.13
ENSG00000179941.6
ENSG00000091039.16
ENSG00000186908.14
ENSG00000175183.9
ENSG00000177425.10
ENSG00000058272.16
ENSG00000111052.7
ENSG00000111058.7
ENSG00000133773.11
ENSG00000127720.7
ENSG00000198774.4
ENSG00000133641.17
ENSG00000139324.11
ENSG00000139323.13
ENSG00000070961.15
ENSG00000133639.4
ENSG00000102189.16
ENSG00000173598.13
ENSG00000177889.9
ENSG00000198015.12
ENSG00000169372.12
ENSG00000173588.14
ENSG00000184752.12
ENSG00000120798.16
ENSG00000180263.13
ENSG00000028203.17
ENSG00000111142.13
ENSG00000074527.11
ENSG00000111144.9
ENSG00000139350.11
ENSG00000075415.12
ENSG00000111647.12
ENSG00000075089.9
ENSG00000166153.16
ENSG00000136021.18
ENSG00000120800.4
ENSG00000120805.13
ENSG00000111666.10
ENSG00000111670.14
ENSG00000120860.10
ENSG00000075188.8
ENSG00000204954.9
ENSG00000111727.11
ENSG00000120837.7
ENSG00000151131.10
ENSG00000136051.13
ENSG00000136044.11
ENSG00000074590.13
ENSG00000136026.13
ENSG00000166046.10
ENSG00000013503.9
ENSG00000111785.19
ENSG00000151135.9
ENSG00000120832.9
ENSG00000151136.14
ENSG00000136045.11
ENSG00000110851.11
ENSG00000075856.11
ENSG00000136003.15
ENSG00000084112.14
ENSG00000135093.12
ENSG00000076248.10
ENSG00000110906.12
ENSG00000151148.13
ENSG00000139428.11
ENSG00000110921.13
ENSG00000139438.5
ENSG00000139433.9
ENSG00000139437.17
ENSG00000139436.20
ENSG00000076513.16
ENSG00000122970.15
ENSG00000196510.12
ENSG00000111229.15
ENSG00000111231.8
ENSG00000204856.11
ENSG00000111237.18
ENSG00000151164.18
ENSG00000196850.5
ENSG00000204852.15
ENSG00000186298.11
ENSG00000173093.12
ENSG00000198324.13
ENSG00000111252.10
ENSG00000204842.14
ENSG00000089234.15
ENSG00000111271.14
ENSG00000111275.12
ENSG00000089022.13
ENSG00000198270.12
ENSG00000089248.6
ENSG00000111300.9
ENSG00000135148.11
ENSG00000173064.12
ENSG00000089009.15
ENSG00000179295.17
ENSG00000123064.12
ENSG00000139405.15
ENSG00000166578.9
ENSG00000151176.7
ENSG00000122965.10
ENSG00000135111.15
ENSG00000123066.7
ENSG00000258102.3
ENSG00000111412.5
ENSG00000174989.12
ENSG00000088992.17
ENSG00000135108.14
ENSG00000111445.13
ENSG00000176871.8
ENSG00000089220.4
ENSG00000135090.13
ENSG00000111707.11
ENSG00000152137.6
ENSG00000111737.11
ENSG00000089154.10
ENSG00000089163.4
ENSG00000170890.13
ENSG00000111775.2
ENSG00000170855.3
ENSG00000257218.5
ENSG00000110871.14
ENSG00000022840.15
ENSG00000167272.10
ENSG00000110917.7
ENSG00000175970.10
ENSG00000122971.8
ENSG00000157837.15
ENSG00000157895.11
ENSG00000089053.12
ENSG00000170633.16
ENSG00000089094.18
ENSG00000188735.12
ENSG00000139725.7
ENSG00000139718.10
ENSG00000110801.13
ENSG00000110987.8
ENSG00000184047.16
ENSG00000139719.9
ENSG00000130779.19
ENSG00000111011.17
ENSG00000139726.10
ENSG00000150967.17
ENSG00000111325.16
ENSG00000051825.14
ENSG00000130921.7
ENSG00000111328.6
ENSG00000139697.13
ENSG00000183955.12
ENSG00000184209.14
ENSG00000188026.12
ENSG00000086598.10
ENSG00000111361.12
ENSG00000111358.13
ENSG00000119242.8
ENSG00000250091.2
ENSG00000179195.15
ENSG00000196498.13
ENSG00000184992.10
ENSG00000081760.16
ENSG00000139364.10
ENSG00000139370.11
ENSG00000132341.11
ENSG00000183495.13
ENSG00000184967.6
ENSG00000112787.12
ENSG00000177084.16
ENSG00000176894.9
ENSG00000247077.6
ENSG00000176915.14
ENSG00000196458.10
ENSG00000198040.10
ENSG00000214029.4
ENSG00000090612.20
ENSG00000196199.13
ENSG00000121390.18
ENSG00000132950.18
ENSG00000121741.16
ENSG00000121743.3
ENSG00000165475.13
ENSG00000032742.17
ENSG00000150456.10
ENSG00000132953.16
ENSG00000150457.8
ENSG00000150459.12
ENSG00000173141.4
ENSG00000165487.13
ENSG00000102678.6
ENSG00000102683.7
ENSG00000127863.15
ENSG00000027001.9
ENSG00000102699.5
ENSG00000151849.14
ENSG00000139505.11
ENSG00000139496.15
ENSG00000127870.16
ENSG00000132964.11
ENSG00000132970.12
ENSG00000152484.13
ENSG00000122026.10
ENSG00000122035.6
ENSG00000122034.14
ENSG00000122033.14
ENSG00000139517.7
ENSG00000186184.16
ENSG00000132963.7
ENSG00000139508.14
ENSG00000122042.9
ENSG00000102781.13
ENSG00000189403.14
ENSG00000132952.11
ENSG00000187676.7
ENSG00000073910.19
ENSG00000244754.8
ENSG00000083642.18
ENSG00000133121.20
ENSG00000133119.12
ENSG00000172915.18
ENSG00000242715.7
ENSG00000133104.12
ENSG00000180440.3
ENSG00000133111.3
ENSG00000120699.12
ENSG00000102710.19
ENSG00000120686.11
ENSG00000150893.10
ENSG00000120685.19
ENSG00000188811.13
ENSG00000133103.16
ENSG00000102738.7
ENSG00000102743.14
ENSG00000120688.8
ENSG00000165572.7
ENSG00000120696.8
ENSG00000120662.15
ENSG00000102763.17
ENSG00000023516.8
ENSG00000120675.5
ENSG00000120658.13
ENSG00000151773.12
ENSG00000179630.10
ENSG00000151778.10
ENSG00000083635.7
ENSG00000133114.17
ENSG00000188342.11
ENSG00000133112.16
ENSG00000136152.14
ENSG00000215475.4
ENSG00000123200.16
ENSG00000139684.13
ENSG00000136143.14
ENSG00000136159.3
ENSG00000136146.14
ENSG00000136156.12
ENSG00000139687.13
ENSG00000136161.12
ENSG00000102531.16
ENSG00000102543.14
ENSG00000102547.18
ENSG00000136169.16
ENSG00000136144.11
ENSG00000152213.3
ENSG00000102753.9
ENSG00000123178.14
ENSG00000204977.9
ENSG00000176124.11
ENSG00000136104.19
ENSG00000150510.16
ENSG00000102786.14
ENSG00000139668.8
ENSG00000281106.2
ENSG00000253710.2
ENSG00000253797.2
ENSG00000136100.12
ENSG00000136108.14
ENSG00000165416.14
ENSG00000083544.13
ENSG00000280165.1
ENSG00000083520.14
ENSG00000083535.15
ENSG00000118922.17
ENSG00000136111.12
ENSG00000188243.12
ENSG00000118939.17
ENSG00000136153.19
ENSG00000102805.14
ENSG00000005812.10
ENSG00000005810.17
ENSG00000139737.21
ENSG00000152193.7
ENSG00000139746.15
ENSG00000102471.13
ENSG00000088451.10
ENSG00000152749.7
ENSG00000139793.18
ENSG00000125249.6
ENSG00000065150.18
ENSG00000152767.16
ENSG00000102572.14
ENSG00000134882.15
ENSG00000125304.8
ENSG00000125246.15
ENSG00000175198.15
ENSG00000125247.15
ENSG00000102452.15
ENSG00000134900.11
ENSG00000151287.16
ENSG00000134897.13
ENSG00000134899.18
ENSG00000174405.13
ENSG00000139826.5
ENSG00000213995.11
ENSG00000134905.16
ENSG00000126216.13
ENSG00000068650.18
ENSG00000126226.21
ENSG00000139842.14
ENSG00000185896.10
ENSG00000150401.14
ENSG00000150403.17
ENSG00000198176.12
ENSG00000183087.14
ENSG00000130177.14
ENSG00000198824.5
ENSG00000136319.11
ENSG00000100814.17
ENSG00000129484.13
ENSG00000092094.10
ENSG00000100823.11
ENSG00000165782.10
ENSG00000165792.17
ENSG00000165795.23
ENSG00000165804.15
ENSG00000092199.17
ENSG00000092201.9
ENSG00000100888.12
ENSG00000129472.13
ENSG00000092203.13
ENSG00000165819.11
ENSG00000165821.11
ENSG00000129562.10
ENSG00000100439.10
ENSG00000155463.12
ENSG00000172590.18
ENSG00000197324.8
ENSG00000100461.17
ENSG00000100462.15
ENSG00000092036.18
ENSG00000129474.15
ENSG00000100802.14
ENSG00000100804.18
ENSG00000100813.14
ENSG00000179933.5
ENSG00000092068.19
ENSG00000215271.7
ENSG00000129473.9
ENSG00000129460.15
ENSG00000259431.5
ENSG00000157326.18
ENSG00000129535.12
ENSG00000100897.17
ENSG00000092010.14
ENSG00000100908.13
ENSG00000100911.15
ENSG00000092098.16
ENSG00000100926.14
ENSG00000139908.14
ENSG00000254505.9
ENSG00000213920.8
ENSG00000129559.12
ENSG00000100938.17
ENSG00000092330.15
ENSG00000100949.14
ENSG00000196943.12
ENSG00000100441.9
ENSG00000100445.17
ENSG00000168952.15
ENSG00000092140.14
ENSG00000092108.20
ENSG00000196792.11
ENSG00000100478.14
ENSG00000092148.12
ENSG00000129493.14
ENSG00000203546.7
ENSG00000129480.12
ENSG00000151413.16
ENSG00000100852.12
ENSG00000151320.10
ENSG00000129521.13
ENSG00000165389.6
ENSG00000129518.8
ENSG00000129515.18
ENSG00000165410.14
ENSG00000100883.11
ENSG00000151327.12
ENSG00000092020.10
ENSG00000100890.15
ENSG00000100902.10
ENSG00000174373.16
ENSG00000100916.13
ENSG00000151332.18
ENSG00000183032.11
ENSG00000151338.18
ENSG00000100934.14
ENSG00000092208.16
ENSG00000182400.14
ENSG00000150527.16
ENSG00000165355.7
ENSG00000179476.7
ENSG00000179454.13
ENSG00000198718.12
ENSG00000100442.10
ENSG00000187790.10
ENSG00000129534.13
ENSG00000165501.16
ENSG00000165502.6
ENSG00000165506.14
ENSG00000197776.7
ENSG00000165516.10
ENSG00000165525.17
ENSG00000165527.6
ENSG00000100485.11
ENSG00000087299.11
ENSG00000125375.14
ENSG00000151748.14
ENSG00000100503.23
ENSG00000087302.8
ENSG00000087303.17
ENSG00000100519.11
ENSG00000198252.11
ENSG00000073712.14
ENSG00000100523.14
ENSG00000100528.11
ENSG00000197045.12
ENSG00000100532.11
ENSG00000020577.13
ENSG00000180008.8
ENSG00000168175.14
ENSG00000131981.15
ENSG00000178974.9
ENSG00000126775.8
ENSG00000126777.17
ENSG00000070367.15
ENSG00000053770.11
ENSG00000139977.13
ENSG00000139971.15
ENSG00000131966.13
ENSG00000100567.12
ENSG00000032219.18
ENSG00000100575.13
ENSG00000100578.14
ENSG00000100592.15
ENSG00000181619.11
ENSG00000050130.17
ENSG00000126773.12
ENSG00000100612.13
ENSG00000100614.17
ENSG00000100625.8
ENSG00000020426.10
ENSG00000126814.6
ENSG00000100644.16
ENSG00000023608.4
ENSG00000154001.13
ENSG00000140006.11
ENSG00000126821.7
ENSG00000054654.16
ENSG00000140009.18
ENSG00000100714.15
ENSG00000089775.11
ENSG00000126804.13
ENSG00000126822.16
ENSG00000258289.8
ENSG00000139998.14
ENSG00000257365.7
ENSG00000171723.15
ENSG00000072415.8
ENSG00000100554.11
ENSG00000134001.12
ENSG00000054690.13
ENSG00000100564.8
ENSG00000100568.10
ENSG00000072042.12
ENSG00000072121.15
ENSG00000139990.17
ENSG00000081177.18
ENSG00000100626.16
ENSG00000100632.10
ENSG00000029364.11
ENSG00000100647.7
ENSG00000133983.14
ENSG00000213463.4
ENSG00000139985.6
ENSG00000133997.11
ENSG00000006432.15
ENSG00000100731.15
ENSG00000182732.16
ENSG00000205683.11
ENSG00000119599.16
ENSG00000165861.13
ENSG00000080815.18
ENSG00000133961.19
ENSG00000170468.7
ENSG00000184227.7
ENSG00000119673.14
ENSG00000177465.4
ENSG00000119661.14
ENSG00000176903.4
ENSG00000156030.13
ENSG00000140043.11
ENSG00000119725.18
ENSG00000156050.8
ENSG00000119723.16
ENSG00000187097.12
ENSG00000119636.15
ENSG00000119711.12
ENSG00000205659.10
ENSG00000119655.10
ENSG00000165898.13
ENSG00000119682.16
ENSG00000119616.11
ENSG00000119596.17
ENSG00000119689.14
ENSG00000198208.11
ENSG00000119718.10
ENSG00000119684.15
ENSG00000119640.8
ENSG00000119703.13
ENSG00000119638.12
ENSG00000170348.8
ENSG00000119685.19
ENSG00000133935.6
ENSG00000089916.17
ENSG00000013523.9
ENSG00000119669.4
ENSG00000198894.7
ENSG00000009830.11
ENSG00000100577.18
ENSG00000100580.7
ENSG00000151445.15
ENSG00000100591.7
ENSG00000100601.9
ENSG00000119705.9
ENSG00000100603.13
ENSG00000063761.15
ENSG00000100629.16
ENSG00000165417.11
ENSG00000071537.13
ENSG00000054983.16
ENSG00000042317.16
ENSG00000070778.12
ENSG00000100722.18
ENSG00000165521.15
ENSG00000165533.18
ENSG00000053254.15
ENSG00000100764.13
ENSG00000119720.17
ENSG00000198668.10
ENSG00000165914.14
ENSG00000100784.10
ENSG00000133943.20
ENSG00000100796.17
ENSG00000100815.12
ENSG00000183648.9
ENSG00000165934.12
ENSG00000100600.14
ENSG00000066455.12
ENSG00000100605.16
ENSG00000165943.4
ENSG00000153485.5
ENSG00000170270.4
ENSG00000012963.14
ENSG00000011114.14
ENSG00000175785.12
ENSG00000089723.9
ENSG00000089737.16
ENSG00000165948.10
ENSG00000100697.14
ENSG00000182512.4
ENSG00000066739.11
ENSG00000100744.14
ENSG00000090060.17
ENSG00000100749.7
ENSG00000183576.12
ENSG00000090061.17
ENSG00000205476.8
ENSG00000036530.8
ENSG00000066629.16
ENSG00000100811.12
ENSG00000176473.13
ENSG00000078304.19
ENSG00000197102.10
ENSG00000080824.18
ENSG00000140153.17
ENSG00000022976.15
ENSG00000100865.14
ENSG00000196663.15
ENSG00000089902.9
ENSG00000131323.14
ENSG00000198752.10
ENSG00000100664.10
ENSG00000075413.17
ENSG00000166165.12
ENSG00000166170.9
ENSG00000126214.21
ENSG00000256053.7
ENSG00000100711.13
ENSG00000088808.16
ENSG00000156411.9
ENSG00000227729.3
ENSG00000185100.10
ENSG00000184990.12
ENSG00000142208.15
ENSG00000183828.14
ENSG00000184887.13
ENSG00000179364.13
ENSG00000182979.17
ENSG00000182809.10
ENSG00000170113.15
ENSG00000140157.14
ENSG00000275835.4
ENSG00000182636.5
ENSG00000128739.21
ENSG00000273173.5
ENSG00000114062.18
ENSG00000166206.14
ENSG00000186297.11
ENSG00000128731.15
ENSG00000185115.5
ENSG00000104067.16
ENSG00000186399.10
ENSG00000198690.9
ENSG00000166912.16
ENSG00000232653.8
ENSG00000169857.7
ENSG00000134153.9
ENSG00000182405.5
ENSG00000128463.12
ENSG00000140199.11
ENSG00000182117.5
ENSG00000176454.13
ENSG00000021776.10
ENSG00000198146.4
ENSG00000134146.11
ENSG00000186073.11
ENSG00000134138.19
ENSG00000171262.11
ENSG00000172575.11
ENSG00000128829.11
ENSG00000140319.10
ENSG00000137843.11
ENSG00000259330.2
ENSG00000188549.12
ENSG00000128944.13
ENSG00000128928.8
ENSG00000140320.11
ENSG00000128891.15
ENSG00000166133.17
ENSG00000137824.15
ENSG00000166140.17
ENSG00000104142.10
ENSG00000128908.15
ENSG00000187446.11
ENSG00000137806.8
ENSG00000137815.14
ENSG00000103932.11
ENSG00000174197.16
ENSG00000137802.13
ENSG00000243789.10
ENSG00000103966.10
ENSG00000166887.15
ENSG00000103978.15
ENSG00000214013.9
ENSG00000103994.16
ENSG00000092531.9
ENSG00000180979.9
ENSG00000137814.10
ENSG00000140326.12
ENSG00000128881.16
ENSG00000159459.11
ENSG00000137842.6
ENSG00000166946.13
ENSG00000168806.7
ENSG00000168803.14
ENSG00000140265.12
ENSG00000137822.12
ENSG00000067369.13
ENSG00000166963.12
ENSG00000168781.21
ENSG00000128886.11
ENSG00000140264.19
ENSG00000140259.6
ENSG00000171877.20
ENSG00000137770.13
ENSG00000104131.12
ENSG00000104133.14
ENSG00000185880.12
ENSG00000140263.13
ENSG00000171763.18
ENSG00000104154.6
ENSG00000104164.10
ENSG00000137767.13
ENSG00000137872.16
ENSG00000104177.17
ENSG00000128951.13
ENSG00000255302.4
ENSG00000138593.8
ENSG00000166200.14
ENSG00000156958.14
ENSG00000166262.15
ENSG00000104047.14
ENSG00000104064.16
ENSG00000138592.13
ENSG00000092439.13
ENSG00000138600.9
ENSG00000081014.10
ENSG00000104093.13
ENSG00000166477.12
ENSG00000069956.11
ENSG00000069966.18
ENSG00000197535.14
ENSG00000128989.10
ENSG00000047346.12
ENSG00000137876.9
ENSG00000225973.3
ENSG00000069943.9
ENSG00000260916.7
ENSG00000261652.2
ENSG00000171016.11
ENSG00000181827.14
ENSG00000137871.19
ENSG00000140262.17
ENSG00000255529.7
ENSG00000137845.14
ENSG00000128923.10
ENSG00000137776.16
ENSG00000157450.15
ENSG00000157470.11
ENSG00000140307.10
ENSG00000140299.11
ENSG00000128915.11
ENSG00000129003.15
ENSG00000198535.5
ENSG00000171914.16
ENSG00000103642.11
ENSG00000185088.13
ENSG00000138613.13
ENSG00000140455.16
ENSG00000103657.13
ENSG00000166797.10
ENSG00000028528.14
ENSG00000169118.17
ENSG00000103671.9
ENSG00000180357.9
ENSG00000180304.14
ENSG00000166831.8
ENSG00000090487.10
ENSG00000103707.9
ENSG00000103710.10
ENSG00000234438.3
ENSG00000090470.14
ENSG00000166855.9
ENSG00000138617.14
ENSG00000074603.18
ENSG00000138614.14
ENSG00000174485.15
ENSG00000103769.9
ENSG00000166938.12
ENSG00000169032.9
ENSG00000174446.12
ENSG00000174444.14
ENSG00000103591.12
ENSG00000103599.19
ENSG00000189227.5
ENSG00000137764.19
ENSG00000033800.13
ENSG00000169018.5
ENSG00000140350.15
ENSG00000137818.11
ENSG00000166173.10
ENSG00000137821.11
ENSG00000129028.8
ENSG00000187720.14
ENSG00000066933.15
ENSG00000166192.14
ENSG00000067225.17
ENSG00000137817.16
ENSG00000213614.9
ENSG00000166233.14
ENSG00000140463.13
ENSG00000067141.16
ENSG00000156642.16
ENSG00000103855.17
ENSG00000067221.13
ENSG00000138629.15
ENSG00000179151.11
ENSG00000103653.16
ENSG00000140474.12
ENSG00000140497.16
ENSG00000178802.17
ENSG00000178761.14
ENSG00000178741.11
ENSG00000140365.15
ENSG00000140400.16
ENSG00000169375.15
ENSG00000169371.13
ENSG00000177971.8
ENSG00000140367.11
ENSG00000167196.13
ENSG00000140374.15
ENSG00000140386.12
ENSG00000117906.13
ENSG00000140391.14
ENSG00000173517.10
ENSG00000140382.14
ENSG00000136425.12
ENSG00000166411.13
ENSG00000140403.12
ENSG00000140395.8
ENSG00000136381.12
ENSG00000188266.13
ENSG00000041357.15
ENSG00000185787.14
ENSG00000136371.10
ENSG00000086666.18
ENSG00000103876.11
ENSG00000172379.20
ENSG00000136379.11
ENSG00000117899.10
ENSG00000140598.13
ENSG00000188659.9
ENSG00000278662.4
ENSG00000156232.7
ENSG00000103942.12
ENSG00000169612.3
ENSG00000169609.13
ENSG00000064726.9
ENSG00000166503.8
ENSG00000176371.13
ENSG00000177082.12
ENSG00000140612.13
ENSG00000166716.9
ENSG00000136383.6
ENSG00000170776.21
ENSG00000259494.1
ENSG00000181991.15
ENSG00000140543.14
ENSG00000140545.14
ENSG00000140526.17
ENSG00000140521.12
ENSG00000166821.8
ENSG00000157823.16
ENSG00000242498.7
ENSG00000140548.9
ENSG00000182054.9
ENSG00000185033.14
ENSG00000185043.10
ENSG00000183208.12
ENSG00000182768.8
ENSG00000196391.10
ENSG00000140577.15
ENSG00000196547.14
ENSG00000184508.10
ENSG00000140553.17
ENSG00000166965.12
ENSG00000184056.14
ENSG00000176463.13
ENSG00000140557.11
ENSG00000173575.20
ENSG00000140443.13
ENSG00000182253.14
ENSG00000103852.12
ENSG00000168904.14
ENSG00000068305.17
ENSG00000183060.15
ENSG00000140471.16
ENSG00000183475.12
ENSG00000131876.16
ENSG00000184277.12
ENSG00000185418.15
ENSG00000161980.5
ENSG00000161981.10
ENSG00000103152.11
ENSG00000103148.15
ENSG00000167930.15
ENSG00000086504.15
ENSG00000129925.10
ENSG00000090565.15
ENSG00000140983.13
ENSG00000103266.10
ENSG00000161999.11
ENSG00000127580.15
ENSG00000103253.17
ENSG00000103245.13
ENSG00000103275.19
ENSG00000007520.3
ENSG00000090581.9
ENSG00000174109.4
ENSG00000103249.17
ENSG00000187535.13
ENSG00000007545.15
ENSG00000206053.12
ENSG00000138834.12
ENSG00000074071.14
ENSG00000162032.15
ENSG00000095906.16
ENSG00000063854.12
ENSG00000180185.11
ENSG00000198736.11
ENSG00000140990.14
ENSG00000183751.14
ENSG00000127554.12
ENSG00000127561.14
ENSG00000103197.16
ENSG00000008710.19
ENSG00000131653.12
ENSG00000167971.15
ENSG00000167965.17
ENSG00000184207.8
ENSG00000167969.12
ENSG00000205937.11
ENSG00000167972.13
ENSG00000162062.14
ENSG00000162065.12
ENSG00000185883.11
ENSG00000162066.14
ENSG00000140992.18
ENSG00000167978.16
ENSG00000103363.14
ENSG00000162073.13
ENSG00000085644.13
ENSG00000010539.11
ENSG00000140993.10
ENSG00000162086.14
ENSG00000140987.19
ENSG00000103343.12
ENSG00000103351.12
ENSG00000167984.17
ENSG00000188827.10
ENSG00000126602.10
ENSG00000005339.14
ENSG00000162104.9
ENSG00000185739.13
ENSG00000217930.7
ENSG00000103423.13
ENSG00000153406.13
ENSG00000103415.11
ENSG00000089486.16
ENSG00000102858.12
ENSG00000168101.14
ENSG00000140632.16
ENSG00000118900.14
ENSG00000103174.11
ENSG00000033011.11
ENSG00000118894.14
ENSG00000078328.19
ENSG00000067365.14
ENSG00000184857.7
ENSG00000140650.11
ENSG00000187555.14
ENSG00000182831.11
ENSG00000166669.13
ENSG00000103274.10
ENSG00000038532.14
ENSG00000153066.12
ENSG00000122299.11
ENSG00000171490.12
ENSG00000103342.12
ENSG00000048471.13
ENSG00000103381.11
ENSG00000175595.14
ENSG00000140694.16
ENSG00000103429.10
ENSG00000103512.14
ENSG00000179889.18
ENSG00000157045.8
ENSG00000085721.12
ENSG00000156968.8
ENSG00000166783.21
ENSG00000133393.12
ENSG00000134419.15
ENSG00000157106.16
ENSG00000167186.10
ENSG00000006007.11
ENSG00000103540.16
ENSG00000103544.14
ENSG00000103550.13
ENSG00000174628.16
ENSG00000167191.11
ENSG00000066654.13
ENSG00000196678.13
ENSG00000005189.19
ENSG00000102897.9
ENSG00000197006.13
ENSG00000140740.10
ENSG00000185716.11
ENSG00000103319.11
ENSG00000058600.15
ENSG00000168434.12
ENSG00000103365.15
ENSG00000103356.15
ENSG00000103353.15
ENSG00000004779.9
ENSG00000083093.9
ENSG00000166847.9
ENSG00000122257.18
ENSG00000090905.18
ENSG00000140750.16
ENSG00000205629.11
ENSG00000155592.15
ENSG00000155666.11
ENSG00000169189.16
ENSG00000077235.17
ENSG00000047578.12
ENSG00000188603.18
ENSG00000176476.8
ENSG00000196502.11
ENSG00000178952.10
ENSG00000178188.14
ENSG00000177548.12
ENSG00000176953.12
ENSG00000169682.17
ENSG00000183336.8
ENSG00000103485.17
ENSG00000103502.13
ENSG00000149929.15
ENSG00000169592.14
ENSG00000149925.17
ENSG00000149923.13
ENSG00000169217.8
ENSG00000169221.13
ENSG00000180035.12
ENSG00000179965.11
ENSG00000179958.8
ENSG00000179918.18
ENSG00000169957.9
ENSG00000169955.7
ENSG00000169951.9
ENSG00000229809.8
ENSG00000156853.12
ENSG00000080603.16
ENSG00000156873.15
ENSG00000103549.21
ENSG00000102870.5
ENSG00000150281.6
ENSG00000099381.17
ENSG00000167394.12
ENSG00000167395.10
ENSG00000103507.13
ENSG00000103510.19
ENSG00000178226.10
ENSG00000089280.18
ENSG00000177238.13
ENSG00000176723.9
ENSG00000197302.10
ENSG00000205456.11
ENSG00000069329.16
ENSG00000091651.8
ENSG00000155330.9
ENSG00000166123.13
ENSG00000069345.11
ENSG00000129636.12
ENSG00000102893.15
ENSG00000102910.13
ENSG00000102921.7
ENSG00000102924.11
ENSG00000205423.11
ENSG00000155393.12
ENSG00000121274.12
ENSG00000166164.15
ENSG00000083799.17
ENSG00000177200.16
ENSG00000103479.15
ENSG00000166971.16
ENSG00000140718.20
ENSG00000087258.14
ENSG00000159461.14
ENSG00000167005.13
ENSG00000087263.16
ENSG00000125124.11
ENSG00000102900.12
ENSG00000172775.16
ENSG00000159579.13
ENSG00000102931.7
ENSG00000102962.4
ENSG00000005194.14
ENSG00000088682.13
ENSG00000102978.12
ENSG00000135736.5
ENSG00000140854.12
ENSG00000140859.15
ENSG00000166188.2
ENSG00000103005.11
ENSG00000070761.7
ENSG00000070770.8
ENSG00000103021.9
ENSG00000181938.13
ENSG00000103034.14
ENSG00000103037.11
ENSG00000125107.17
ENSG00000103042.8
ENSG00000125166.12
ENSG00000166548.15
ENSG00000183723.12
ENSG00000135720.12
ENSG00000159593.14
ENSG00000172840.6
ENSG00000166595.11
ENSG00000172831.11
ENSG00000172828.12
ENSG00000125149.11
ENSG00000237172.3
ENSG00000140939.14
ENSG00000196123.12
ENSG00000159720.11
ENSG00000102974.14
ENSG00000159761.14
ENSG00000141084.10
ENSG00000168286.2
ENSG00000102898.11
ENSG00000038358.14
ENSG00000159792.9
ENSG00000124067.16
ENSG00000167264.17
ENSG00000182810.6
ENSG00000072736.18
ENSG00000103067.13
ENSG00000103064.13
ENSG00000103061.12
ENSG00000132600.16
ENSG00000184939.15
ENSG00000103047.7
ENSG00000168802.12
ENSG00000141076.17
ENSG00000132612.15
ENSG00000213380.14
ENSG00000258429.1
ENSG00000132604.10
ENSG00000103018.16
ENSG00000102908.20
ENSG00000141101.12
ENSG00000198373.12
ENSG00000090857.13
ENSG00000090861.15
ENSG00000157349.16
ENSG00000168872.16
ENSG00000157350.12
ENSG00000157353.16
ENSG00000103051.18
ENSG00000189091.12
ENSG00000132613.14
ENSG00000103043.14
ENSG00000180917.17
ENSG00000167377.17
ENSG00000157429.15
ENSG00000166747.12
ENSG00000224470.7
ENSG00000102984.14
ENSG00000182149.20
ENSG00000102967.11
ENSG00000140830.8
ENSG00000140829.11
ENSG00000140836.14
ENSG00000103035.10
ENSG00000090863.11
ENSG00000103091.14
ENSG00000186187.11
ENSG00000166816.13
ENSG00000184517.11
ENSG00000168925.10
ENSG00000050820.16
ENSG00000153774.8
ENSG00000205084.10
ENSG00000034713.7
ENSG00000065457.10
ENSG00000065427.14
ENSG00000166848.5
ENSG00000140876.11
ENSG00000186153.16
ENSG00000103121.8
ENSG00000166454.9
ENSG00000166455.13
ENSG00000140905.10
ENSG00000261609.5
ENSG00000135698.9
ENSG00000230989.6
ENSG00000103150.5
ENSG00000140943.16
ENSG00000103160.11
ENSG00000140950.15
ENSG00000103194.15
ENSG00000153786.12
ENSG00000135709.12
ENSG00000131149.18
ENSG00000131148.8
ENSG00000131143.8
ENSG00000103248.18
ENSG00000260456.6
ENSG00000103264.17
ENSG00000140941.12
ENSG00000140948.11
ENSG00000172530.20
ENSG00000158545.15
ENSG00000185669.5
ENSG00000174177.12
ENSG00000141012.12
ENSG00000167515.10
ENSG00000176715.15
ENSG00000170100.13
ENSG00000167522.14
ENSG00000197912.14
ENSG00000075399.13
ENSG00000141002.19
ENSG00000140995.16
ENSG00000177946.5
ENSG00000003249.13
ENSG00000141013.16
ENSG00000141252.19
ENSG00000179409.10
ENSG00000167699.13
ENSG00000171861.10
ENSG00000167693.16
ENSG00000177370.4
ENSG00000159842.14
ENSG00000108953.16
ENSG00000167193.7
ENSG00000197879.14
ENSG00000132376.19
ENSG00000174238.14
ENSG00000167705.11
ENSG00000174231.16
ENSG00000132383.11
ENSG00000185924.6
ENSG00000108963.17
ENSG00000070366.13
ENSG00000167720.12
ENSG00000167721.10
ENSG00000127804.12
ENSG00000007168.12
ENSG00000132361.16
ENSG00000197417.7
ENSG00000040531.14
ENSG00000213977.7
ENSG00000127774.6
ENSG00000083454.21
ENSG00000083457.11
ENSG00000074356.16
ENSG00000074755.14
ENSG00000167740.9
ENSG00000185722.16
ENSG00000132388.12
ENSG00000141456.14
ENSG00000161920.9
ENSG00000142507.9
ENSG00000141503.15
ENSG00000108528.13
ENSG00000108523.15
ENSG00000091640.7
ENSG00000108509.20
ENSG00000196388.8
ENSG00000129250.11
ENSG00000180787.5
ENSG00000180626.9
ENSG00000029725.16
ENSG00000108559.11
ENSG00000129197.14
ENSG00000108561.8
ENSG00000167842.15
ENSG00000179314.13
ENSG00000129235.10
ENSG00000108590.10
ENSG00000219200.11
ENSG00000258315.5
ENSG00000132535.18
ENSG00000072778.19
ENSG00000004975.11
ENSG00000040633.12
ENSG00000170296.9
ENSG00000175826.11
ENSG00000170291.14
ENSG00000181856.14
ENSG00000132507.17
ENSG00000132522.15
ENSG00000215041.9
ENSG00000213859.4
ENSG00000174292.12
ENSG00000205544.3
ENSG00000181284.2
ENSG00000161958.10
ENSG00000170175.10
ENSG00000174282.11
ENSG00000181222.15
ENSG00000161955.16
ENSG00000161956.12
ENSG00000129255.15
ENSG00000129245.11
ENSG00000141504.11
ENSG00000141499.16
ENSG00000183011.13
ENSG00000170043.11
ENSG00000220205.8
ENSG00000179029.14
ENSG00000196544.7
ENSG00000108961.13
ENSG00000184619.3
ENSG00000161970.12
ENSG00000170310.14
ENSG00000133028.10
ENSG00000170222.11
ENSG00000187824.8
ENSG00000154957.13
ENSG00000065559.14
ENSG00000141052.17
ENSG00000006740.16
ENSG00000006744.18
ENSG00000006695.10
ENSG00000109099.13
ENSG00000221926.11
ENSG00000187607.15
ENSG00000214941.7
ENSG00000011295.15
ENSG00000141027.20
ENSG00000166582.9
ENSG00000170315.13
ENSG00000141040.14
ENSG00000197566.9
ENSG00000133030.20
ENSG00000179598.5
ENSG00000154803.12
ENSG00000141030.12
ENSG00000141026.5
ENSG00000133027.17
ENSG00000108557.18
ENSG00000175662.17
ENSG00000171962.17
ENSG00000171953.15
ENSG00000141034.9
ENSG00000108591.9
ENSG00000091542.8
ENSG00000131899.10
ENSG00000177731.15
ENSG00000177427.12
ENSG00000177302.14
ENSG00000176994.10
ENSG00000176974.19
ENSG00000171928.13
ENSG00000141127.14
ENSG00000072134.15
ENSG00000108641.14
ENSG00000142494.13
ENSG00000072210.18
ENSG00000083290.19
ENSG00000108599.14
ENSG00000124422.11
ENSG00000109016.17
ENSG00000178307.9
ENSG00000274180.1
ENSG00000184185.9
ENSG00000212719.10
ENSG00000087095.12
ENSG00000109079.9
ENSG00000004142.11
ENSG00000244045.12
ENSG00000004139.13
ENSG00000076351.12
ENSG00000109103.11
ENSG00000087111.20
ENSG00000167524.14
ENSG00000007202.14
ENSG00000132581.9
ENSG00000109111.14
ENSG00000198242.13
ENSG00000173065.13
ENSG00000132591.11
ENSG00000132589.15
ENSG00000167536.13
ENSG00000109118.13
ENSG00000196535.15
ENSG00000221995.5
ENSG00000108256.8
ENSG00000160551.11
ENSG00000168792.4
ENSG00000167543.15
ENSG00000167549.18
ENSG00000141298.17
ENSG00000126653.17
ENSG00000108578.14
ENSG00000108587.15
ENSG00000172171.10
ENSG00000196712.17
ENSG00000131242.17
ENSG00000172301.10
ENSG00000108651.9
ENSG00000178691.10
ENSG00000126858.16
ENSG00000108666.9
ENSG00000010244.18
ENSG00000108671.9
ENSG00000176749.8
ENSG00000198783.5
ENSG00000005156.11
ENSG00000092871.16
ENSG00000141161.11
ENSG00000108733.9
ENSG00000006125.17
ENSG00000270647.5
ENSG00000273611.4
ENSG00000278311.4
ENSG00000278535.4
ENSG00000278619.4
ENSG00000275700.4
ENSG00000278540.4
ENSG00000276234.4
ENSG00000276023.4
ENSG00000275066.4
ENSG00000278053.4
ENSG00000278845.4
ENSG00000274211.4
ENSG00000275832.4
ENSG00000277972.1
ENSG00000277791.4
ENSG00000276293.4
ENSG00000125691.12
ENSG00000108298.9
ENSG00000108306.11
ENSG00000125686.11
ENSG00000167258.13
ENSG00000141736.13
ENSG00000141741.11
ENSG00000172057.9
ENSG00000108344.14
ENSG00000008838.19
ENSG00000126351.12
ENSG00000188895.11
ENSG00000108349.16
ENSG00000171475.13
ENSG00000073584.18
ENSG00000186395.7
ENSG00000167920.8
ENSG00000173812.10
ENSG00000173801.16
ENSG00000178502.5
ENSG00000204815.9
ENSG00000173786.16
ENSG00000168259.14
ENSG00000168256.17
ENSG00000173757.9
ENSG00000168610.14
ENSG00000033627.16
ENSG00000108784.9
ENSG00000108786.10
ENSG00000068120.14
ENSG00000108788.11
ENSG00000131470.14
ENSG00000141699.10
ENSG00000131462.7
ENSG00000037042.8
ENSG00000068137.14
ENSG00000108797.11
ENSG00000108799.12
ENSG00000131475.6
ENSG00000183978.7
ENSG00000126581.12
ENSG00000131467.10
ENSG00000266967.6
ENSG00000267060.5
ENSG00000198863.7
ENSG00000131469.12
ENSG00000012048.20
ENSG00000188554.13
ENSG00000067596.10
ENSG00000108861.8
ENSG00000108852.14
ENSG00000091947.9
ENSG00000161654.9
ENSG00000141349.8
ENSG00000108840.15
ENSG00000161664.6
ENSG00000168591.15
ENSG00000087152.15
ENSG00000108312.14
ENSG00000030582.17
ENSG00000186566.12
ENSG00000180329.13
ENSG00000073670.13
ENSG00000182963.9
ENSG00000108883.12
ENSG00000172992.11
ENSG00000136448.11
ENSG00000161714.11
ENSG00000186834.3
ENSG00000168517.10
ENSG00000006062.14
ENSG00000225190.10
ENSG00000120071.13
ENSG00000185829.17
ENSG00000073969.18
ENSG00000108433.16
ENSG00000004897.11
ENSG00000141279.15
ENSG00000108424.9
ENSG00000159111.12
ENSG00000141294.9
ENSG00000141295.13
ENSG00000167182.13
ENSG00000108439.9
ENSG00000005243.9
ENSG00000082641.15
ENSG00000108468.14
ENSG00000002919.14
ENSG00000136436.14
ENSG00000159199.13
ENSG00000159202.17
ENSG00000159210.9
ENSG00000198740.8
ENSG00000167085.11
ENSG00000121067.17
ENSG00000121073.13
ENSG00000136504.11
ENSG00000005882.11
ENSG00000108823.15
ENSG00000015532.9
ENSG00000108826.15
ENSG00000167107.12
ENSG00000136444.9
ENSG00000154945.6
ENSG00000173714.7
ENSG00000141232.4
ENSG00000008294.20
ENSG00000011258.15
ENSG00000141198.14
ENSG00000166260.10
ENSG00000108960.7
ENSG00000141179.13
ENSG00000121058.4
ENSG00000121064.12
ENSG00000121057.12
ENSG00000153944.10
ENSG00000181610.12
ENSG00000180891.12
ENSG00000136451.8
ENSG00000136450.12
ENSG00000264364.2
ENSG00000011143.16
ENSG00000213246.6
ENSG00000108375.12
ENSG00000108389.9
ENSG00000108387.14
ENSG00000108384.14
ENSG00000108395.13
ENSG00000182628.12
ENSG00000167447.12
ENSG00000153982.10
ENSG00000175155.8
ENSG00000108406.9
ENSG00000141367.11
ENSG00000108423.14
ENSG00000108443.13
ENSG00000189050.15
ENSG00000068097.14
ENSG00000170832.12
ENSG00000062725.9
ENSG00000141376.22
ENSG00000108506.11
ENSG00000108510.9
ENSG00000087995.15
ENSG00000146872.17
ENSG00000136485.14
ENSG00000136463.7
ENSG00000266173.6
ENSG00000108588.13
ENSG00000198231.12
ENSG00000108592.16
ENSG00000087191.12
ENSG00000136478.7
ENSG00000256525.6
ENSG00000108654.13
ENSG00000120063.9
ENSG00000168646.12
ENSG00000154240.16
ENSG00000154229.11
ENSG00000198265.11
ENSG00000197170.9
ENSG00000130935.9
ENSG00000171634.16
ENSG00000196704.11
ENSG00000141337.12
ENSG00000070540.12
ENSG00000108946.14
ENSG00000154265.15
ENSG00000108984.13
ENSG00000123700.4
ENSG00000133195.11
ENSG00000166685.11
ENSG00000133193.12
ENSG00000141219.15
ENSG00000069188.16
ENSG00000172809.12
ENSG00000141540.10
ENSG00000170412.16
ENSG00000109062.11
ENSG00000109066.13
ENSG00000167862.9
ENSG00000180901.10
ENSG00000167863.11
ENSG00000170190.15
ENSG00000125449.6
ENSG00000188612.11
ENSG00000125450.10
ENSG00000125447.16
ENSG00000125445.10
ENSG00000125457.13
ENSG00000125454.11
ENSG00000177885.13
ENSG00000177728.16
ENSG00000108469.14
ENSG00000161526.14
ENSG00000108479.11
ENSG00000132478.9
ENSG00000132471.11
ENSG00000204316.12
ENSG00000161533.11
ENSG00000167881.14
ENSG00000182473.21
ENSG00000141576.14
ENSG00000161542.16
ENSG00000175931.12
ENSG00000070731.10
ENSG00000182534.13
ENSG00000070495.14
ENSG00000181038.13
ENSG00000092931.11
ENSG00000184640.17
ENSG00000078687.17
ENSG00000108639.7
ENSG00000108679.12
ENSG00000171302.16
ENSG00000141570.10
ENSG00000141582.14
ENSG00000141519.14
ENSG00000171298.12
ENSG00000141543.9
ENSG00000141564.13
ENSG00000176108.9
ENSG00000224877.3
ENSG00000157637.12
ENSG00000182446.13
ENSG00000204237.4
ENSG00000262814.7
ENSG00000183048.11
ENSG00000185624.14
ENSG00000141552.17
ENSG00000185813.10
ENSG00000197063.10
ENSG00000169689.14
ENSG00000169738.7
ENSG00000169727.12
ENSG00000141551.14
ENSG00000181408.3
ENSG00000181396.12
ENSG00000169660.15
ENSG00000141562.17
ENSG00000141568.20
ENSG00000141580.15
ENSG00000141542.10
ENSG00000141560.14
ENSG00000167363.13
ENSG00000175711.8
ENSG00000101557.14
ENSG00000101574.14
ENSG00000101596.14
ENSG00000132205.10
ENSG00000101577.9
ENSG00000118680.12
ENSG00000198081.10
ENSG00000173482.16
ENSG00000206418.3
ENSG00000168502.17
ENSG00000178127.12
ENSG00000101745.16
ENSG00000017797.12
ENSG00000154845.15
ENSG00000101558.13
ENSG00000134265.12
ENSG00000255112.2
ENSG00000154889.16
ENSG00000141401.11
ENSG00000176014.12
ENSG00000134278.15
ENSG00000128789.20
ENSG00000101624.10
ENSG00000175354.18
ENSG00000085415.15
ENSG00000101639.18
ENSG00000168675.18
ENSG00000177150.12
ENSG00000101654.17
ENSG00000067900.7
ENSG00000141446.10
ENSG00000167088.10
ENSG00000101752.11
ENSG00000141448.8
ENSG00000101782.14
ENSG00000141452.9
ENSG00000141447.17
ENSG00000154059.9
ENSG00000198795.10
ENSG00000141380.13
ENSG00000134504.12
ENSG00000170558.8
ENSG00000134755.14
ENSG00000046604.12
ENSG00000118276.11
ENSG00000153339.13
ENSG00000141441.15
ENSG00000141431.10
ENSG00000134769.21
ENSG00000166974.12
ENSG00000186812.12
ENSG00000186814.13
ENSG00000172466.15
ENSG00000153391.15
ENSG00000141429.13
ENSG00000141428.16
ENSG00000141425.17
ENSG00000141424.12
ENSG00000134759.13
ENSG00000134779.14
ENSG00000150477.14
ENSG00000078142.12
ENSG00000152223.12
ENSG00000152229.18
ENSG00000152234.15
ENSG00000152240.12
ENSG00000152242.10
ENSG00000078043.15
ENSG00000167220.11
ENSG00000134049.5
ENSG00000175387.15
ENSG00000134030.13
ENSG00000141627.13
ENSG00000177576.11
ENSG00000265681.7
ENSG00000167315.17
ENSG00000167306.19
ENSG00000141644.17
ENSG00000141639.11
ENSG00000082212.12
ENSG00000141642.8
ENSG00000141646.13
ENSG00000176624.10
ENSG00000134046.11
ENSG00000101751.10
ENSG00000091164.12
ENSG00000091157.13
ENSG00000066926.10
ENSG00000134440.11
ENSG00000049759.17
ENSG00000198796.6
ENSG00000172175.12
ENSG00000074657.13
ENSG00000166562.8
ENSG00000074695.5
ENSG00000197563.10
ENSG00000134444.13
ENSG00000141664.9
ENSG00000081913.13
ENSG00000171791.12
ENSG00000119537.15
ENSG00000119541.9
ENSG00000166479.9
ENSG00000176225.13
ENSG00000170677.5
ENSG00000075336.11
ENSG00000166347.18
ENSG00000187773.8
ENSG00000133313.14
ENSG00000215421.9
ENSG00000180011.6
ENSG00000179981.9
ENSG00000101493.10
ENSG00000130856.15
ENSG00000166377.19
ENSG00000141759.14
ENSG00000101546.12
ENSG00000101544.8
ENSG00000099804.8
ENSG00000172270.18
ENSG00000099821.13
ENSG00000175221.14
ENSG00000116017.10
ENSG00000099817.11
ENSG00000167468.16
ENSG00000118046.14
ENSG00000160953.15
ENSG00000115286.19
ENSG00000185761.10
ENSG00000071655.17
ENSG00000127540.11
ENSG00000133243.8
ENSG00000065000.15
ENSG00000104886.11
ENSG00000104904.12
ENSG00000099800.7
ENSG00000176490.4
ENSG00000141873.10
ENSG00000104969.9
ENSG00000172009.14
ENSG00000172006.11
ENSG00000186300.11
ENSG00000171970.12
ENSG00000104953.19
ENSG00000065717.14
ENSG00000104964.14
ENSG00000088256.8
ENSG00000141905.17
ENSG00000129932.7
ENSG00000105325.13
ENSG00000064961.18
ENSG00000105298.13
ENSG00000011132.11
ENSG00000183617.4
ENSG00000077009.13
ENSG00000167658.15
ENSG00000105229.6
ENSG00000178951.8
ENSG00000126934.13
ENSG00000105248.15
ENSG00000008382.15
ENSG00000167670.15
ENSG00000167671.11
ENSG00000167674.14
ENSG00000142002.16
ENSG00000141965.4
ENSG00000105355.8
ENSG00000127663.14
ENSG00000130254.11
ENSG00000160633.12
ENSG00000174917.8
ENSG00000196365.11
ENSG00000174886.12
ENSG00000187650.3
ENSG00000031823.14
ENSG00000125656.8
ENSG00000125652.7
ENSG00000125651.13
ENSG00000088247.17
ENSG00000125648.14
ENSG00000104833.11
ENSG00000125730.16
ENSG00000125734.15
ENSG00000125733.17
ENSG00000130544.11
ENSG00000171105.13
ENSG00000198816.6
ENSG00000090674.15
ENSG00000032444.15
ENSG00000076924.11
ENSG00000229833.9
ENSG00000142459.8
ENSG00000076984.17
ENSG00000104976.11
ENSG00000104980.7
ENSG00000066044.14
ENSG00000090661.11
ENSG00000267855.5
ENSG00000185236.11
ENSG00000099785.10
ENSG00000099783.11
ENSG00000130803.14
ENSG00000196110.7
ENSG00000188321.13
ENSG00000130818.11
ENSG00000171469.10
ENSG00000171466.9
ENSG00000196605.7
ENSG00000127452.8
ENSG00000198258.10
ENSG00000127445.13
ENSG00000130811.11
ENSG00000130816.14
ENSG00000105364.13
ENSG00000267673.6
ENSG00000105397.13
ENSG00000065989.15
ENSG00000079999.13
ENSG00000130734.9
ENSG00000129353.14
ENSG00000129351.17
ENSG00000079805.16
ENSG00000099203.6
ENSG00000142453.11
ENSG00000130733.10
ENSG00000142444.6
ENSG00000127616.17
ENSG00000197256.10
ENSG00000105518.13
ENSG00000173928.2
ENSG00000130175.9
ENSG00000130159.13
ENSG00000130165.10
ENSG00000198551.9
ENSG00000197933.12
ENSG00000197044.10
ENSG00000177599.12
ENSG00000171295.12
ENSG00000171291.8
ENSG00000198429.9
ENSG00000197054.11
ENSG00000197647.11
ENSG00000223547.9
ENSG00000214189.8
ENSG00000132010.15
ENSG00000257591.5
ENSG00000197857.13
ENSG00000188868.13
ENSG00000198342.9
ENSG00000242852.6
ENSG00000249709.7
ENSG00000188033.9
ENSG00000173875.13
ENSG00000104774.12
ENSG00000123154.11
ENSG00000105583.9
ENSG00000095059.15
ENSG00000105576.15
ENSG00000123144.10
ENSG00000198356.11
ENSG00000167815.11
ENSG00000104889.5
ENSG00000105612.8
ENSG00000105607.12
ENSG00000179115.10
ENSG00000179262.9
ENSG00000179271.2
ENSG00000008441.16
ENSG00000160877.5
ENSG00000104915.14
ENSG00000104979.8
ENSG00000132024.17
ENSG00000132005.8
ENSG00000141854.9
ENSG00000141858.11
ENSG00000072062.13
ENSG00000072071.16
ENSG00000123146.19
ENSG00000123143.12
ENSG00000123159.15
ENSG00000099797.13
ENSG00000099795.6
ENSG00000105135.15
ENSG00000141867.17
ENSG00000105127.8
ENSG00000011451.17
ENSG00000105058.11
ENSG00000072958.8
ENSG00000127527.13
ENSG00000105072.8
ENSG00000085872.14
ENSG00000127526.14
ENSG00000105085.10
ENSG00000214046.8
ENSG00000131351.14
ENSG00000053501.12
ENSG00000099330.8
ENSG00000160113.5
ENSG00000105393.15
ENSG00000127220.5
ENSG00000130312.6
ENSG00000130311.10
ENSG00000074855.10
ENSG00000130299.16
ENSG00000130304.16
ENSG00000007080.10
ENSG00000105647.16
ENSG00000254858.9
ENSG00000130520.10
ENSG00000130517.13
ENSG00000221983.7
ENSG00000105662.15
ENSG00000005007.12
ENSG00000105669.13
ENSG00000064607.16
ENSG00000105676.13
ENSG00000181035.13
ENSG00000064545.14
ENSG00000254901.7
ENSG00000064490.13
ENSG00000105705.15
ENSG00000129933.20
ENSG00000186010.18
ENSG00000105708.8
ENSG00000256771.3
ENSG00000184635.14
ENSG00000237440.8
ENSG00000188171.15
ENSG00000160352.15
ENSG00000196705.8
ENSG00000196268.11
ENSG00000197013.9
ENSG00000198521.11
ENSG00000167232.13
ENSG00000197372.9
ENSG00000169021.5
ENSG00000105171.9
ENSG00000131943.17
ENSG00000105173.13
ENSG00000105176.17
ENSG00000168813.16
ENSG00000105185.11
ENSG00000105186.15
ENSG00000186326.3
ENSG00000213965.3
ENSG00000121289.17
ENSG00000076650.6
ENSG00000124299.13
ENSG00000257103.8
ENSG00000105220.14
ENSG00000126249.7
ENSG00000126261.12
ENSG00000089335.20
ENSG00000197841.14
ENSG00000168661.14
ENSG00000180884.9
ENSG00000105711.11
ENSG00000266964.5
ENSG00000105698.15
ENSG00000105697.7
ENSG00000105677.11
ENSG00000105675.8
ENSG00000126254.11
ENSG00000126267.8
ENSG00000272333.5
ENSG00000161265.14
ENSG00000205155.7
ENSG00000167595.14
ENSG00000105290.11
ENSG00000126243.8
ENSG00000205138.3
ENSG00000239382.10
ENSG00000161277.10
ENSG00000105254.11
ENSG00000126247.10
ENSG00000161281.10
ENSG00000196357.11
ENSG00000167635.11
ENSG00000181007.8
ENSG00000186017.14
ENSG00000254004.6
ENSG00000186020.12
ENSG00000161298.17
ENSG00000197808.11
ENSG00000189042.13
ENSG00000267041.5
ENSG00000197863.8
ENSG00000185869.14
ENSG00000198453.12
ENSG00000197050.10
ENSG00000196967.10
ENSG00000245680.9
ENSG00000188283.11
ENSG00000181666.17
ENSG00000189164.14
ENSG00000196437.10
ENSG00000171827.10
ENSG00000188227.12
ENSG00000120784.15
ENSG00000198182.12
ENSG00000189144.13
ENSG00000105738.10
ENSG00000167645.16
ENSG00000099341.11
ENSG00000130244.12
ENSG00000178982.9
ENSG00000104823.8
ENSG00000104824.16
ENSG00000068903.19
ENSG00000104825.16
ENSG00000104835.14
ENSG00000128626.11
ENSG00000161243.8
ENSG00000130669.17
ENSG00000179751.6
ENSG00000179134.15
ENSG00000006712.14
ENSG00000063322.13
ENSG00000105193.8
ENSG00000196235.13
ENSG00000105197.10
ENSG00000176401.5
ENSG00000176396.10
ENSG00000013275.7
ENSG00000187187.13
ENSG00000128000.15
ENSG00000197782.14
ENSG00000130758.7
ENSG00000105221.16
ENSG00000160392.13
ENSG00000105223.19
ENSG00000105227.14
ENSG00000090013.9
ENSG00000160460.15
ENSG00000123815.11
ENSG00000188493.14
ENSG00000269858.5
ENSG00000105323.16
ENSG00000142039.3
ENSG00000077348.8
ENSG00000248098.11
ENSG00000105341.18
ENSG00000105732.12
ENSG00000167625.10
ENSG00000105723.11
ENSG00000105429.12
ENSG00000079435.9
ENSG00000105755.7
ENSG00000073050.11
ENSG00000167378.8
ENSG00000124444.15
ENSG00000131116.11
ENSG00000105767.2
ENSG00000167637.16
ENSG00000124459.11
ENSG00000204920.10
ENSG00000159882.12
ENSG00000159885.13
ENSG00000178386.12
ENSG00000186026.6
ENSG00000256294.7
ENSG00000263002.7
ENSG00000167380.16
ENSG00000131115.15
ENSG00000159917.15
ENSG00000159915.12
ENSG00000062370.16
ENSG00000267508.5
ENSG00000278318.4
ENSG00000167384.10
ENSG00000073008.14
ENSG00000130204.12
ENSG00000104853.15
ENSG00000142252.10
ENSG00000104866.10
ENSG00000007255.10
ENSG00000007047.14
ENSG00000104879.4
ENSG00000104884.14
ENSG00000104881.15
ENSG00000117877.10
ENSG00000012061.15
ENSG00000125744.11
ENSG00000125741.4
ENSG00000125746.16
ENSG00000125743.10
ENSG00000011478.11
ENSG00000177051.5
ENSG00000177045.7
ENSG00000104936.17
ENSG00000185800.11
ENSG00000125755.18
ENSG00000170604.4
ENSG00000176182.5
ENSG00000011485.14
ENSG00000169515.5
ENSG00000182013.17
ENSG00000160014.16
ENSG00000197380.10
ENSG00000090372.14
ENSG00000181027.10
ENSG00000042753.11
ENSG00000160007.18
ENSG00000130749.9
ENSG00000142230.11
ENSG00000118162.13
ENSG00000105402.7
ENSG00000178980.14
ENSG00000105499.13
ENSG00000185453.12
ENSG00000161558.10
ENSG00000105438.8
ENSG00000105447.12
ENSG00000063176.15
ENSG00000063180.8
ENSG00000176920.11
ENSG00000176909.11
ENSG00000105552.14
ENSG00000104805.15
ENSG00000104812.14
ENSG00000183207.13
ENSG00000225950.8
ENSG00000104848.1
ENSG00000104852.14
ENSG00000104863.11
ENSG00000221916.3
ENSG00000130528.11
ENSG00000074219.13
ENSG00000104872.10
ENSG00000142534.6
ENSG00000142546.13
ENSG00000126464.13
ENSG00000126461.14
ENSG00000126453.9
ENSG00000126457.21
ENSG00000196961.12
ENSG00000010361.13
ENSG00000104973.16
ENSG00000104960.15
ENSG00000039650.11
ENSG00000204673.10
ENSG00000104946.12
ENSG00000213024.11
ENSG00000105053.10
ENSG00000105357.15
ENSG00000131408.13
ENSG00000062822.12
ENSG00000142530.10
ENSG00000161671.16
ENSG00000161677.11
ENSG00000186806.5
ENSG00000105379.9
ENSG00000105497.7
ENSG00000198093.10
ENSG00000176024.17
ENSG00000256683.6
ENSG00000197619.13
ENSG00000142556.18
ENSG00000204611.6
ENSG00000105568.17
ENSG00000196214.10
ENSG00000198464.13
ENSG00000167554.14
ENSG00000221923.8
ENSG00000198482.11
ENSG00000167562.12
ENSG00000213020.9
ENSG00000198538.10
ENSG00000204604.9
ENSG00000182986.12
ENSG00000180257.13
ENSG00000170954.11
ENSG00000197928.10
ENSG00000213799.11
ENSG00000203326.11
ENSG00000196417.12
ENSG00000170906.15
ENSG00000105619.13
ENSG00000105618.13
ENSG00000088038.17
ENSG00000105617.3
ENSG00000170892.10
ENSG00000160439.15
ENSG00000125503.12
ENSG00000105063.18
ENSG00000133265.10
ENSG00000063241.7
ENSG00000179943.7
ENSG00000171443.6
ENSG00000261221.3
ENSG00000179922.5
ENSG00000173581.7
ENSG00000063244.12
ENSG00000063245.14
ENSG00000167685.14
ENSG00000131848.9
ENSG00000018869.16
ENSG00000198440.9
ENSG00000198046.11
ENSG00000196867.7
ENSG00000197016.11
ENSG00000197951.8
ENSG00000268182.5
ENSG00000127903.13
ENSG00000198300.12
ENSG00000083844.10
ENSG00000204524.6
ENSG00000197714.8
ENSG00000178229.7
ENSG00000131845.14
ENSG00000186272.12
ENSG00000178201.4
ENSG00000197128.11
ENSG00000105136.20
ENSG00000152439.12
ENSG00000121406.8
ENSG00000251369.8
ENSG00000083817.8
ENSG00000171649.11
ENSG00000183647.10
ENSG00000213762.11
ENSG00000121417.13
ENSG00000204519.10
ENSG00000179909.15
ENSG00000083814.13
ENSG00000152443.12
ENSG00000083828.15
ENSG00000178935.5
ENSG00000269343.6
ENSG00000198466.11
ENSG00000173480.10
ENSG00000196724.12
ENSG00000152454.3
ENSG00000166704.11
ENSG00000121413.12
ENSG00000181894.14
ENSG00000171606.17
ENSG00000198131.13
ENSG00000278129.1
ENSG00000142396.10
ENSG00000171574.17
ENSG00000131849.11
ENSG00000249471.7
ENSG00000083812.11
ENSG00000083838.15
ENSG00000119574.12
ENSG00000130726.11
ENSG00000130724.8
ENSG00000130725.7
ENSG00000196476.11
ENSG00000247315.3
ENSG00000177732.8
ENSG00000125841.12
ENSG00000125826.20
ENSG00000125875.13
ENSG00000101266.17
ENSG00000271303.1
ENSG00000125818.17
ENSG00000101298.13
ENSG00000088833.17
ENSG00000125834.12
ENSG00000101365.20
ENSG00000215305.9
ENSG00000125901.5
ENSG00000185019.16
ENSG00000215251.3
ENSG00000088899.14
ENSG00000198171.12
ENSG00000088854.12
ENSG00000088812.17
ENSG00000125817.7
ENSG00000125843.10
ENSG00000088888.17
ENSG00000125779.21
ENSG00000171867.16
ENSG00000089063.14
ENSG00000132646.10
ENSG00000101290.13
ENSG00000171984.14
ENSG00000089195.14
ENSG00000125885.13
ENSG00000088766.11
ENSG00000125827.8
ENSG00000101333.16
ENSG00000125863.18
ENSG00000132640.14
ENSG00000172296.12
ENSG00000089048.14
ENSG00000101247.17
ENSG00000172264.16
ENSG00000089177.18
ENSG00000125870.10
ENSG00000125868.15
ENSG00000089006.16
ENSG00000125871.13
ENSG00000232838.3
ENSG00000149474.13
ENSG00000132664.11
ENSG00000089050.15
ENSG00000232388.4
ENSG00000125821.11
ENSG00000173418.11
ENSG00000101343.14
ENSG00000088970.15
ENSG00000088930.7
ENSG00000125812.15
ENSG00000125814.17
ENSG00000101463.5
ENSG00000101474.11
ENSG00000154930.14
ENSG00000197586.12
ENSG00000100997.18
ENSG00000170191.4
ENSG00000088356.5
ENSG00000101337.15
ENSG00000126003.6
ENSG00000101346.13
ENSG00000101350.7
ENSG00000149600.11
ENSG00000101367.8
ENSG00000101391.20
ENSG00000101400.5
ENSG00000078699.21
ENSG00000125967.16
ENSG00000101417.11
ENSG00000101421.3
ENSG00000125970.11
ENSG00000125977.6
ENSG00000101444.12
ENSG00000078747.14
ENSG00000125971.16
ENSG00000101464.10
ENSG00000198646.13
ENSG00000078804.12
ENSG00000131067.16
ENSG00000131069.19
ENSG00000100983.9
ENSG00000100991.11
ENSG00000126005.16
ENSG00000125966.9
ENSG00000242372.6
ENSG00000101019.21
ENSG00000126001.15
ENSG00000125991.19
ENSG00000061656.9
ENSG00000244462.7
ENSG00000244005.12
ENSG00000125995.15
ENSG00000131051.22
ENSG00000025293.16
ENSG00000131043.11
ENSG00000101335.9
ENSG00000101084.17
ENSG00000101079.20
ENSG00000149636.15
ENSG00000149639.14
ENSG00000080839.11
ENSG00000101353.14
ENSG00000118705.16
ENSG00000101363.12
ENSG00000166619.12
ENSG00000053438.8
ENSG00000132792.18
ENSG00000101407.12
ENSG00000101413.11
ENSG00000170471.14
ENSG00000101452.14
ENSG00000198900.5
ENSG00000174306.21
ENSG00000132793.11
ENSG00000124177.14
ENSG00000185513.14
ENSG00000132823.10
ENSG00000124120.10
ENSG00000132824.13
ENSG00000168734.13
ENSG00000166913.12
ENSG00000025772.7
ENSG00000124232.10
ENSG00000204070.9
ENSG00000244274.7
ENSG00000124155.17
ENSG00000101457.12
ENSG00000124104.18
ENSG00000101473.16
ENSG00000132801.6
ENSG00000168612.4
ENSG00000149634.4
ENSG00000124257.6
ENSG00000064601.16
ENSG00000100982.11
ENSG00000062598.17
ENSG00000172315.5
ENSG00000101040.19
ENSG00000124151.18
ENSG00000124198.8
ENSG00000124207.16
ENSG00000124214.19
ENSG00000124228.14
ENSG00000124201.14
ENSG00000197818.11
ENSG00000158480.10
ENSG00000124226.10
ENSG00000244687.11
ENSG00000196396.9
ENSG00000124171.8
ENSG00000101126.15
ENSG00000000419.12
ENSG00000124217.4
ENSG00000054793.13
ENSG00000020256.19
ENSG00000101132.9
ENSG00000124098.9
ENSG00000087586.17
ENSG00000101138.11
ENSG00000022277.12
ENSG00000101144.12
ENSG00000101146.12
ENSG00000132819.16
ENSG00000124209.3
ENSG00000124164.15
ENSG00000087460.24
ENSG00000101158.13
ENSG00000101160.13
ENSG00000124172.9
ENSG00000101166.15
ENSG00000196227.10
ENSG00000132825.6
ENSG00000130699.18
ENSG00000149657.19
ENSG00000101182.14
ENSG00000184402.14
ENSG00000101181.17
ENSG00000130703.15
ENSG00000130706.12
ENSG00000171858.17
ENSG00000149679.11
ENSG00000101189.6
ENSG00000101190.12
ENSG00000101191.16
ENSG00000101193.7
ENSG00000149658.17
ENSG00000101210.10
ENSG00000101150.17
ENSG00000101152.10
ENSG00000196700.8
ENSG00000130590.13
ENSG00000101161.7
ENSG00000125510.15
ENSG00000203880.11
ENSG00000155304.5
ENSG00000180530.10
ENSG00000155313.15
ENSG00000154639.18
ENSG00000154642.10
ENSG00000154719.13
ENSG00000154723.12
ENSG00000154727.10
ENSG00000142192.20
ENSG00000156239.11
ENSG00000198862.13
ENSG00000156253.6
ENSG00000156256.14
ENSG00000156261.12
ENSG00000142168.14
ENSG00000156304.14
ENSG00000159055.3
ENSG00000242220.6
ENSG00000159079.18
ENSG00000159082.17
ENSG00000142166.12
ENSG00000142188.16
ENSG00000177692.11
ENSG00000159131.16
ENSG00000159140.19
ENSG00000205758.11
ENSG00000205726.14
ENSG00000241837.6
ENSG00000243927.5
ENSG00000159212.12
ENSG00000185917.13
ENSG00000159228.12
ENSG00000142197.12
ENSG00000159256.12
ENSG00000159267.14
ENSG00000185808.13
ENSG00000182670.13
ENSG00000157538.13
ENSG00000157540.19
ENSG00000183527.11
ENSG00000185658.13
ENSG00000182093.14
ENSG00000157578.13
ENSG00000183036.10
ENSG00000160194.17
ENSG00000160199.14
ENSG00000160208.12
ENSG00000160209.18
ENSG00000160213.6
ENSG00000160216.18
ENSG00000160218.12
ENSG00000184787.18
ENSG00000184900.15
ENSG00000183255.11
ENSG00000160256.12
ENSG00000160285.14
ENSG00000160294.10
ENSG00000160305.17
ENSG00000160310.17
ENSG00000183307.3
ENSG00000069998.12
ENSG00000093072.15
ENSG00000099954.18
ENSG00000131100.12
ENSG00000099968.17
ENSG00000015475.18
ENSG00000243156.7
ENSG00000215193.12
ENSG00000183785.14
ENSG00000070413.19
ENSG00000100056.11
ENSG00000100075.9
ENSG00000070371.15
ENSG00000100084.14
ENSG00000185608.8
ENSG00000242259.8
ENSG00000070010.18
ENSG00000184702.17
ENSG00000215012.8
ENSG00000184470.20
ENSG00000093010.13
ENSG00000099889.13
ENSG00000183597.15
ENSG00000128191.15
ENSG00000128185.9
ENSG00000185252.18
ENSG00000099910.16
ENSG00000241973.10
ENSG00000099940.11
ENSG00000099942.12
ENSG00000185651.14
ENSG00000100023.18
ENSG00000100030.14
ENSG00000275004.3
ENSG00000187792.4
ENSG00000128218.7
ENSG00000250479.8
ENSG00000133460.19
ENSG00000099977.13
ENSG00000099991.17
ENSG00000100014.19
ENSG00000138867.16
ENSG00000100028.11
ENSG00000167037.18
ENSG00000133454.15
ENSG00000100104.13
ENSG00000100109.16
ENSG00000128294.15
ENSG00000100154.14
ENSG00000100209.9
ENSG00000100219.16
ENSG00000183579.15
ENSG00000182944.17
ENSG00000100280.16
ENSG00000100285.9
ENSG00000100296.13
ENSG00000184117.11
ENSG00000186575.17
ENSG00000100319.12
ENSG00000184076.13
ENSG00000100330.15
ENSG00000099995.18
ENSG00000242114.5
ENSG00000100036.12
ENSG00000184792.15
ENSG00000133422.12
ENSG00000183963.18
ENSG00000185133.13
ENSG00000138942.15
ENSG00000100105.17
ENSG00000185721.12
ENSG00000184708.17
ENSG00000183530.13
ENSG00000100150.16
ENSG00000100220.11
ENSG00000100225.17
ENSG00000133424.20
ENSG00000100281.13
ENSG00000100284.20
ENSG00000100297.15
ENSG00000100302.6
ENSG00000198125.12
ENSG00000100320.22
ENSG00000128335.13
ENSG00000100348.9
ENSG00000100350.14
ENSG00000100353.17
ENSG00000100360.14
ENSG00000128311.13
ENSG00000128309.16
ENSG00000100083.18
ENSG00000100106.19
ENSG00000189060.5
ENSG00000100116.16
ENSG00000100124.14
ENSG00000100129.17
ENSG00000128346.10
ENSG00000100151.15
ENSG00000100201.20
ENSG00000100211.10
ENSG00000100216.5
ENSG00000100242.15
ENSG00000100246.12
ENSG00000221890.3
ENSG00000183741.11
ENSG00000244509.3
ENSG00000100307.12
ENSG00000100321.14
ENSG00000100324.13
ENSG00000100335.13
ENSG00000187051.8
ENSG00000133477.16
ENSG00000100354.20
ENSG00000239900.12
ENSG00000100359.20
ENSG00000100380.13
ENSG00000196236.12
ENSG00000100387.8
ENSG00000100393.12
ENSG00000100395.14
ENSG00000100401.19
ENSG00000100403.11
ENSG00000183864.4
ENSG00000100410.7
ENSG00000100413.16
ENSG00000100417.11
ENSG00000100418.7
ENSG00000196419.12
ENSG00000100138.13
ENSG00000184208.10
ENSG00000100147.13
ENSG00000198911.11
ENSG00000198951.11
ENSG00000183172.8
ENSG00000184983.9
ENSG00000100207.18
ENSG00000100227.17
ENSG00000100243.20
ENSG00000128274.15
ENSG00000242247.10
ENSG00000100266.18
ENSG00000100271.16
ENSG00000100294.12
ENSG00000100300.17
ENSG00000100304.12
ENSG00000186976.14
ENSG00000100347.14
ENSG00000188677.14
ENSG00000188636.3
ENSG00000093000.18
ENSG00000100364.18
ENSG00000130638.16
ENSG00000186951.16
ENSG00000205643.10
ENSG00000075234.16
ENSG00000100416.12
ENSG00000075275.16
ENSG00000075240.16
ENSG00000100422.13
ENSG00000054611.13
ENSG00000100425.18
ENSG00000100426.6
ENSG00000182858.13
ENSG00000196576.14
ENSG00000100239.15
ENSG00000100241.20
ENSG00000025770.18
ENSG00000130489.14
ENSG00000205560.12
ENSG00000178605.13
ENSG00000167393.17
ENSG00000169093.15
ENSG00000169084.13
ENSG00000214717.11
ENSG00000002586.18
ENSG00000006756.15
ENSG00000130021.13
ENSG00000101846.6
ENSG00000006757.11
ENSG00000101849.15
ENSG00000047644.18
ENSG00000073464.11
ENSG00000004961.14
ENSG00000198759.11
ENSG00000176896.8
ENSG00000123595.7
ENSG00000196459.13
ENSG00000046651.14
ENSG00000046647.13
ENSG00000130150.11
ENSG00000087842.10
ENSG00000169249.12
ENSG00000182287.13
ENSG00000047230.14
ENSG00000169895.5
ENSG00000102054.17
ENSG00000169891.17
ENSG00000131831.17
ENSG00000102098.17
ENSG00000008086.11
ENSG00000044446.11
ENSG00000131828.13
ENSG00000147010.17
ENSG00000173681.16
ENSG00000184368.15
ENSG00000173674.10
ENSG00000177189.12
ENSG00000149970.14
ENSG00000185915.5
ENSG00000012174.11
ENSG00000102172.15
ENSG00000123131.12
ENSG00000123130.16
ENSG00000130066.16
ENSG00000184831.13
ENSG00000174010.9
ENSG00000130741.10
ENSG00000005889.15
ENSG00000067992.12
ENSG00000101868.10
ENSG00000198814.12
ENSG00000157625.15
ENSG00000198947.15
ENSG00000147027.3
ENSG00000130962.17
ENSG00000165169.10
ENSG00000165175.15
ENSG00000183337.16
ENSG00000185753.12
ENSG00000180182.10
ENSG00000124486.12
ENSG00000215301.9
ENSG00000147044.20
ENSG00000069535.13
ENSG00000069509.5
ENSG00000147050.14
ENSG00000251192.7
ENSG00000065923.9
ENSG00000102221.13
ENSG00000130988.12
ENSG00000147123.10
ENSG00000182872.15
ENSG00000130985.16
ENSG00000102225.15
ENSG00000102226.9
ENSG00000147124.12
ENSG00000078061.12
ENSG00000008056.13
ENSG00000126767.17
ENSG00000197779.13
ENSG00000147118.11
ENSG00000102312.21
ENSG00000147155.10
ENSG00000068354.15
ENSG00000101940.17
ENSG00000101945.16
ENSG00000094631.18
ENSG00000126768.12
ENSG00000102103.15
ENSG00000102100.15
ENSG00000102096.9
ENSG00000068308.13
ENSG00000068400.13
ENSG00000196998.17
ENSG00000068394.10
ENSG00000269313.5
ENSG00000102007.10
ENSG00000012211.12
ENSG00000101997.12
ENSG00000049769.12
ENSG00000273820.1
ENSG00000189369.8
ENSG00000179222.17
ENSG00000268350.7
ENSG00000126012.11
ENSG00000124313.13
ENSG00000072501.17
ENSG00000158423.16
ENSG00000072506.12
ENSG00000086758.15
ENSG00000172943.19
ENSG00000184083.11
ENSG00000196632.10
ENSG00000158526.7
ENSG00000102302.7
ENSG00000130119.15
ENSG00000102316.16
ENSG00000169188.4
ENSG00000182518.13
ENSG00000247746.4
ENSG00000083750.12
ENSG00000188021.8
ENSG00000204272.12
ENSG00000204271.12
ENSG00000186787.8
ENSG00000198455.4
ENSG00000198205.6
ENSG00000131089.15
ENSG00000184675.9
ENSG00000198881.9
ENSG00000126970.15
ENSG00000001497.16
ENSG00000089472.16
ENSG00000169083.16
ENSG00000079482.12
ENSG00000181704.11
ENSG00000181191.11
ENSG00000158813.17
ENSG00000089289.15
ENSG00000120509.10
ENSG00000082458.11
ENSG00000147164.11
ENSG00000184481.16
ENSG00000184634.15
ENSG00000147130.14
ENSG00000147140.15
ENSG00000147166.10
ENSG00000147133.15
ENSG00000147162.13
ENSG00000186810.7
ENSG00000102309.12
ENSG00000198034.10
ENSG00000147099.19
ENSG00000067177.14
ENSG00000186462.8
ENSG00000204116.11
ENSG00000131263.12
ENSG00000131269.15
ENSG00000094841.13
ENSG00000102383.13
ENSG00000102390.10
ENSG00000198934.4
ENSG00000085224.21
ENSG00000102158.19
ENSG00000131174.4
ENSG00000165240.18
ENSG00000102144.13
ENSG00000187325.4
ENSG00000165288.10
ENSG00000165259.13
ENSG00000155008.13
ENSG00000147180.16
ENSG00000188419.13
ENSG00000147202.17
ENSG00000101811.13
ENSG00000188917.14
ENSG00000126953.5
ENSG00000126945.8
ENSG00000126947.12
ENSG00000198960.10
ENSG00000102401.19
ENSG00000184867.13
ENSG00000184515.10
ENSG00000125962.14
ENSG00000158301.18
ENSG00000198908.11
ENSG00000102409.9
ENSG00000180964.16
ENSG00000133134.11
ENSG00000166681.13
ENSG00000133142.17
ENSG00000196507.10
ENSG00000172465.13
ENSG00000123562.16
ENSG00000123570.3
ENSG00000269743.2
ENSG00000123575.8
ENSG00000157502.13
ENSG00000147231.13
ENSG00000089682.16
ENSG00000198088.10
ENSG00000147224.10
ENSG00000101843.18
ENSG00000101844.17
ENSG00000068366.19
ENSG00000157600.11
ENSG00000243978.8
ENSG00000101901.11
ENSG00000003096.14
ENSG00000131725.13
ENSG00000005022.5
ENSG00000018610.13
ENSG00000077721.15
ENSG00000198918.7
ENSG00000125351.11
ENSG00000125352.5
ENSG00000125356.6
ENSG00000101882.9
ENSG00000177485.6
ENSG00000005893.15
ENSG00000158290.16
ENSG00000232119.7
ENSG00000171155.7
ENSG00000125676.19
ENSG00000101966.12
ENSG00000101972.18
ENSG00000102038.15
ENSG00000122126.15
ENSG00000156697.12
ENSG00000085185.15
ENSG00000156709.13
ENSG00000102078.15
ENSG00000165675.16
ENSG00000147255.18
ENSG00000134602.15
ENSG00000123728.9
ENSG00000076716.8
ENSG00000156531.16
ENSG00000165704.14
ENSG00000156504.16
ENSG00000101928.12
ENSG00000184785.5
ENSG00000212747.4
ENSG00000134590.13
ENSG00000203950.6
ENSG00000196972.8
ENSG00000186376.14
ENSG00000173275.12
ENSG00000178947.8
ENSG00000169446.5
ENSG00000198689.10
ENSG00000022267.16
ENSG00000129680.15
ENSG00000102241.11
ENSG00000129675.15
ENSG00000147274.14
ENSG00000102081.13
ENSG00000010404.17
ENSG00000197620.10
ENSG00000269556.7
ENSG00000197021.8
ENSG00000171100.14
ENSG00000063601.16
ENSG00000102181.20
ENSG00000029993.14
ENSG00000160131.13
ENSG00000147400.8
ENSG00000147383.10
ENSG00000183837.9
ENSG00000235961.5
ENSG00000063587.13
ENSG00000262919.7
ENSG00000130822.15
ENSG00000130821.15
ENSG00000185825.15
ENSG00000101986.11
ENSG00000067829.18
ENSG00000180879.13
ENSG00000102032.12
ENSG00000172534.13
ENSG00000177854.7
ENSG00000169057.21
ENSG00000102119.10
ENSG00000147403.16
ENSG00000013563.13
ENSG00000071553.16
ENSG00000203879.11
ENSG00000071859.14
ENSG00000196976.7
ENSG00000102178.12
ENSG00000071889.16
ENSG00000269335.5
ENSG00000160219.11
ENSG00000130826.17
ENSG00000130830.14
ENSG00000277203.1
ENSG00000165775.17
ENSG00000214827.9
ENSG00000185515.14
ENSG00000155959.10
ENSG00000185973.10
ENSG00000168939.11
ENSG00000124333.15
ENSG00000067646.11
ENSG00000114374.12
ENSG00000183878.15
ENSG00000012817.15
ENSG00000269028.3
ENSG00000170290.3
ENSG00000177359.17
ENSG00000162078.11
ENSG00000184221.12
ENSG00000162591.15
ENSG00000162706.12
ENSG00000162687.16
ENSG00000138356.13
ENSG00000013297.10
ENSG00000170891.10
ENSG00000166278.14
ENSG00000118432.12
ENSG00000006747.14
ENSG00000105880.4
ENSG00000128536.15
ENSG00000169495.4
ENSG00000136960.12
ENSG00000147889.17
ENSG00000117983.17
ENSG00000139572.3
ENSG00000128833.12
ENSG00000166828.2
ENSG00000168447.10
ENSG00000167105.7
ENSG00000101938.14
ENSG00000171951.4
ENSG00000240045.1
ENSG00000123500.9
ENSG00000157766.15
ENSG00000160161.9
ENSG00000124159.15
ENSG00000130783.13
ENSG00000144820.7
ENSG00000125740.13
.
.
.
.
.
.
.
.
.
.
.
.
.
.
.
.
.
.
.
.
.

### Sheet: Liver_ImpulseDE2_Heatmap_groups
Monotonous_down	Monotonous_up	Transient_down	Transient_up
ENSG00000187583.10	ENSG00000169962.4	ENSG00000189410.11	ENSG00000188869.12
ENSG00000069812.11	ENSG00000117472.9	ENSG00000158604.14
ENSG00000074800.13	ENSG00000174307.6
ENSG00000133216.16	ENSG00000196482.16
ENSG00000142669.14	ENSG00000092978.10
ENSG00000175793.11	ENSG00000218819.4
ENSG00000175130.6	ENSG00000115138.10
ENSG00000187513.8	ENSG00000138061.11
ENSG00000214193.10	ENSG00000241635.7
ENSG00000131236.16	ENSG00000152977.9
ENSG00000184588.17	ENSG00000172667.10
ENSG00000171517.5	ENSG00000114279.13
ENSG00000143093.14	ENSG00000171195.10
ENSG00000155366.16	ENSG00000113389.15
ENSG00000163399.15	ENSG00000164197.11
ENSG00000131788.15	ENSG00000135541.20
ENSG00000023902.13	ENSG00000159763.3
ENSG00000197622.12	ENSG00000136828.18
ENSG00000213190.3	ENSG00000178372.7
ENSG00000163156.11	ENSG00000075290.7
ENSG00000197747.8	ENSG00000187164.19
ENSG00000197956.9	ENSG00000134574.11
ENSG00000196189.12	ENSG00000173262.11
ENSG00000132688.10	ENSG00000150893.10
ENSG00000158710.14	ENSG00000162078.11
ENSG00000162734.12	ENSG00000103528.16
ENSG00000143256.4	ENSG00000169688.10
ENSG00000116161.17	ENSG00000204815.9
ENSG00000162783.10	ENSG00000167880.7
ENSG00000116852.14	ENSG00000131080.14
ENSG00000134369.15	ENSG00000102239.4
ENSG00000263528.7	ENSG00000147378.11
ENSG00000152104.11	ENSG00000256436.1
ENSG00000143498.17	ENSG00000166206.14
ENSG00000143816.7	ENSG00000142675.17
ENSG00000151694.12	ENSG00000189350.12
ENSG00000003137.8	ENSG00000096006.11
ENSG00000005448.16	ENSG00000005073.5
ENSG00000115318.11	ENSG00000172671.19
ENSG00000074047.21	ENSG00000043591.5
ENSG00000150551.10	ENSG00000184363.9
ENSG00000078098.13	ENSG00000132950.18
ENSG00000073737.16	ENSG00000136487.17
ENSG00000204262.11	ENSG00000116014.9
ENSG00000163466.15	ENSG00000130751.9
ENSG00000018280.16	ENSG00000180509.11
ENSG00000135931.17	ENSG00000160183.13
ENSG00000187514.16	ENSG00000178567.7
ENSG00000188042.7	ENSG00000121578.12
ENSG00000071282.11	ENSG00000066583.11
ENSG00000188167.8	ENSG00000148200.16
ENSG00000173578.7	ENSG00000185303.16
ENSG00000160796.16	ENSG00000122852.14
ENSG00000114268.11	ENSG00000150672.16
ENSG00000178149.16	ENSG00000134146.11
ENSG00000184220.11	ENSG00000172824.14
ENSG00000163781.12	ENSG00000141127.14
ENSG00000175040.5	ENSG00000172301.10
ENSG00000144959.9	ENSG00000173482.16
ENSG00000163975.11	ENSG00000214046.8
ENSG00000109736.14	ENSG00000189001.10
ENSG00000071127.16	ENSG00000167757.13
ENSG00000109790.16	ENSG00000078898.6
ENSG00000138772.12
ENSG00000005059.15
ENSG00000153395.9
ENSG00000151388.10
ENSG00000164294.13
ENSG00000120708.16
ENSG00000170464.9
ENSG00000113070.7
ENSG00000197948.10
ENSG00000113249.12
ENSG00000113758.13
ENSG00000196923.13
ENSG00000145912.8
ENSG00000021355.12
ENSG00000273802.2
ENSG00000204644.9
ENSG00000204590.12
ENSG00000213719.8
ENSG00000137309.19
ENSG00000124574.14
ENSG00000096384.19
ENSG00000146072.6
ENSG00000135596.17
ENSG00000118495.18
ENSG00000186340.14
ENSG00000075624.13
ENSG00000164535.14
ENSG00000136261.14
ENSG00000136286.14
ENSG00000183696.13
ENSG00000106153.12
ENSG00000160991.15
ENSG00000181652.19
ENSG00000104714.13
ENSG00000120903.12
ENSG00000104221.12
ENSG00000147465.11
ENSG00000104738.16
ENSG00000164951.15
ENSG00000153310.19
ENSG00000104415.13
ENSG00000123908.11
ENSG00000261236.7
ENSG00000147883.10
ENSG00000137094.14
ENSG00000137101.12
ENSG00000135046.13
ENSG00000135047.14
ENSG00000066697.14
ENSG00000106852.15
ENSG00000136840.18
ENSG00000197694.15
ENSG00000148288.11
ENSG00000067057.16
ENSG00000198879.11
ENSG00000150093.18
ENSG00000107984.9
ENSG00000122862.4
ENSG00000156515.21
ENSG00000138119.16
ENSG00000107438.8
ENSG00000107819.13
ENSG00000107833.10
ENSG00000138166.5
ENSG00000151650.7
ENSG00000215182.8
ENSG00000166333.13
ENSG00000158042.8
ENSG00000133805.15
ENSG00000175868.13
ENSG00000179241.12
ENSG00000221968.8
ENSG00000149781.12
ENSG00000173442.12
ENSG00000175115.11
ENSG00000174996.11
ENSG00000174791.10
ENSG00000173653.7
ENSG00000172725.13
ENSG00000110697.12
ENSG00000110719.9
ENSG00000069482.6
ENSG00000214517.9
ENSG00000149380.11
ENSG00000149243.15
ENSG00000149257.13
ENSG00000033327.12
ENSG00000166670.9
ENSG00000196611.4
ENSG00000019144.18
ENSG00000087494.15
ENSG00000087470.17
ENSG00000139211.6
ENSG00000170545.16
ENSG00000135404.11
ENSG00000123353.9
ENSG00000065357.19
ENSG00000092841.18
ENSG00000135678.11
ENSG00000255150.2
ENSG00000110906.12
ENSG00000088992.17
ENSG00000224982.3
ENSG00000139725.7
ENSG00000157227.12
ENSG00000198554.11
ENSG00000023608.4
ENSG00000126785.12
ENSG00000081181.7
ENSG00000072110.13
ENSG00000119718.10
ENSG00000140157.14
ENSG00000182117.5
ENSG00000176454.13
ENSG00000103966.10
ENSG00000159337.6
ENSG00000182718.16
ENSG00000140416.19
ENSG00000138613.13
ENSG00000137819.13
ENSG00000184056.14
ENSG00000185883.11
ENSG00000103222.18
ENSG00000149925.17
ENSG00000102882.11
ENSG00000169627.7
ENSG00000099364.16
ENSG00000140678.16
ENSG00000217555.12
ENSG00000166592.11
ENSG00000166595.11
ENSG00000135723.13
ENSG00000102977.13
ENSG00000140950.15
ENSG00000004660.14
ENSG00000108405.3
ENSG00000129226.13
ENSG00000141499.16
ENSG00000179593.15
ENSG00000141506.13
ENSG00000166484.19
ENSG00000141068.13
ENSG00000176390.11
ENSG00000275385.1
ENSG00000278259.4
ENSG00000141756.18
ENSG00000259207.7
ENSG00000176170.13
ENSG00000105355.8
ENSG00000076944.15
ENSG00000104903.4
ENSG00000167460.14
ENSG00000130479.10
ENSG00000105664.10
ENSG00000089639.10
ENSG00000089327.14
ENSG00000090924.14
ENSG00000105352.10
ENSG00000125753.13
ENSG00000185800.11
ENSG00000169515.5
ENSG00000105287.12
ENSG00000104894.11
ENSG00000169169.14
ENSG00000104973.16
ENSG00000088836.12
ENSG00000101109.11
ENSG00000124228.14
ENSG00000124216.3
ENSG00000160193.11
ENSG00000100036.12
ENSG00000100379.17
ENSG00000025708.13
ENSG00000005302.17
ENSG00000169239.12
ENSG00000102172.15
ENSG00000123130.16
ENSG00000017483.14
ENSG00000184194.5
ENSG00000124313.13
ENSG00000130119.15
ENSG00000101811.13
ENSG00000212747.4
ENSG00000071553.16
ENSG00000203879.11
ENSG00000126903.15
ENSG00000188976.10
ENSG00000127054.20
ENSG00000248333.8
ENSG00000142583.17
ENSG00000116649.9
ENSG00000171824.13
ENSG00000053372.4
ENSG00000117682.16
ENSG00000090020.10
ENSG00000162419.12
ENSG00000121766.15
ENSG00000134668.12
ENSG00000121774.17
ENSG00000116514.16
ENSG00000054116.11
ENSG00000183386.9
ENSG00000183520.11
ENSG00000197587.10
ENSG00000079277.19
ENSG00000157193.15
ENSG00000243725.6
ENSG00000122417.15
ENSG00000065135.10
ENSG00000196754.10
ENSG00000188643.10
ENSG00000198837.9
ENSG00000116521.10
ENSG00000116584.17
ENSG00000213088.9
ENSG00000158850.14
ENSG00000173110.7
ENSG00000081721.11
ENSG00000143179.14
ENSG00000197965.11
ENSG00000143322.19
ENSG00000143324.13
ENSG00000117139.16
ENSG00000182004.12
ENSG00000203697.11
ENSG00000143702.15
ENSG00000054282.15
ENSG00000153187.18
ENSG00000171865.9
ENSG00000214866.8
ENSG00000138080.13
ENSG00000115211.15
ENSG00000162878.12
ENSG00000168894.9
ENSG00000153574.8
ENSG00000071082.10
ENSG00000175874.9
ENSG00000071054.16
ENSG00000125618.16
ENSG00000115091.11
ENSG00000125633.10
ENSG00000115159.15
ENSG00000170144.20
ENSG00000197756.9
ENSG00000135912.10
ENSG00000054356.13
ENSG00000135919.12
ENSG00000173744.17
ENSG00000244122.2
ENSG00000198612.10
ENSG00000163359.15
ENSG00000241553.12
ENSG00000170876.7
ENSG00000188846.13
ENSG00000075914.12
ENSG00000249992.1
ENSG00000114270.17
ENSG00000178035.11
ENSG00000114316.12
ENSG00000164078.12
ENSG00000114767.6
ENSG00000163933.9
ENSG00000113812.13
ENSG00000136068.14
ENSG00000114423.18
ENSG00000114529.12
ENSG00000175792.11
ENSG00000240682.9
ENSG00000163754.17
ENSG00000169908.11
ENSG00000163872.15
ENSG00000161202.17
ENSG00000073792.15
ENSG00000161217.11
ENSG00000145016.15
ENSG00000182899.14
ENSG00000090316.15
ENSG00000109685.17
ENSG00000063978.15
ENSG00000168884.14
ENSG00000145220.13
ENSG00000170801.9
ENSG00000163734.4
ENSG00000138668.18
ENSG00000168785.7
ENSG00000164022.16
ENSG00000138801.8
ENSG00000133398.3
ENSG00000164236.11
ENSG00000145592.13
ENSG00000164171.10
ENSG00000113448.18
ENSG00000134058.11
ENSG00000175426.10
ENSG00000197208.5
ENSG00000177733.6
ENSG00000131508.15
ENSG00000120314.18
ENSG00000133706.17
ENSG00000183876.8
ENSG00000070814.17
ENSG00000181163.13
ENSG00000113739.10
ENSG00000175416.12
ENSG00000183258.11
ENSG00000124570.17
ENSG00000225921.6
ENSG00000165097.13
ENSG00000066379.14
ENSG00000241370.5
ENSG00000204435.13
ENSG00000204356.13
ENSG00000227057.9
ENSG00000204209.11
ENSG00000096433.10
ENSG00000156711.16
ENSG00000137409.19
ENSG00000214736.7
ENSG00000124571.17
ENSG00000082269.16
ENSG00000164520.11
ENSG00000026652.13
ENSG00000178381.11
ENSG00000164916.10
ENSG00000242802.6
ENSG00000136244.11
ENSG00000106100.10
ENSG00000006451.7
ENSG00000106636.7
ENSG00000158683.7
ENSG00000154710.16
ENSG00000130305.16
ENSG00000106089.11
ENSG00000170027.6
ENSG00000127947.15
ENSG00000075223.13
ENSG00000106236.3
ENSG00000185467.7
ENSG00000106245.10
ENSG00000221838.9
ENSG00000205277.9
ENSG00000164597.13
ENSG00000091137.11
ENSG00000002745.12
ENSG00000128595.16
ENSG00000128578.9
ENSG00000106477.18
ENSG00000159840.15
ENSG00000033050.7
ENSG00000104626.14
ENSG00000158941.16
ENSG00000104722.13
ENSG00000104756.15
ENSG00000104299.14
ENSG00000156687.10
ENSG00000070718.11
ENSG00000104368.17
ENSG00000137571.10
ENSG00000154582.16
ENSG00000164924.17
ENSG00000120963.11
ENSG00000120526.10
ENSG00000131773.13
ENSG00000178896.8
ENSG00000179832.17
ENSG00000185803.8
ENSG00000161016.17
ENSG00000137154.12
ENSG00000137073.21
ENSG00000164970.14
ENSG00000174038.12
ENSG00000005238.19
ENSG00000198853.11
ENSG00000107159.12
ENSG00000122705.16
ENSG00000107371.12
ENSG00000185963.13
ENSG00000165233.17
ENSG00000095383.19
ENSG00000106799.12
ENSG00000136891.13
ENSG00000148143.12
ENSG00000041982.15
ENSG00000197958.12
ENSG00000187024.13
ENSG00000136908.17
ENSG00000148337.20
ENSG00000095319.14
ENSG00000097007.17
ENSG00000160345.12
ENSG00000122133.16
ENSG00000130559.18
ENSG00000196642.18
ENSG00000107223.12
ENSG00000107937.18
ENSG00000134453.15
ENSG00000152457.17
ENSG00000136738.14
ENSG00000177283.7
ENSG00000165733.7
ENSG00000169826.7
ENSG00000165637.13
ENSG00000148606.12
ENSG00000052749.13
ENSG00000155229.20
ENSG00000155254.12
ENSG00000166171.12
ENSG00000148843.13
ENSG00000023041.11
ENSG00000151532.13
ENSG00000154473.17
ENSG00000108010.11
ENSG00000130640.13
ENSG00000185627.17
ENSG00000177600.8
ENSG00000021762.19
ENSG00000166313.18
ENSG00000166441.12
ENSG00000110680.12
ENSG00000157613.10
ENSG00000110104.11
ENSG00000167995.15
ENSG00000162191.13
ENSG00000168002.11
ENSG00000133316.15
ENSG00000168003.16
ENSG00000167770.11
ENSG00000173457.10
ENSG00000173113.6
ENSG00000110047.17
ENSG00000173825.6
ENSG00000175550.7
ENSG00000175467.14
ENSG00000087365.15
ENSG00000174807.3
ENSG00000174744.13
ENSG00000085733.15
ENSG00000168014.16
ENSG00000261594.3
ENSG00000158555.14
ENSG00000149262.16
ENSG00000149968.11
ENSG00000137692.11
ENSG00000109846.7
ENSG00000118181.10
ENSG00000160695.14
ENSG00000076706.16
ENSG00000149328.14
ENSG00000110811.19
ENSG00000111664.10
ENSG00000111674.8
ENSG00000126749.14
ENSG00000013588.7
ENSG00000066117.14
ENSG00000139624.12
ENSG00000139637.13
ENSG00000135486.17
ENSG00000161638.10
ENSG00000172551.10
ENSG00000196531.10
ENSG00000182379.9
ENSG00000185633.10
ENSG00000196935.8
ENSG00000149948.13
ENSG00000133773.11
ENSG00000139323.13
ENSG00000177889.9
ENSG00000136045.11
ENSG00000110880.10
ENSG00000089234.15
ENSG00000258102.3
ENSG00000089159.16
ENSG00000110801.13
ENSG00000168778.11
ENSG00000196498.13
ENSG00000183495.13
ENSG00000184967.6
ENSG00000176915.14
ENSG00000072609.17
ENSG00000151835.14
ENSG00000102780.16
ENSG00000118939.17
ENSG00000102466.15
ENSG00000198805.11
ENSG00000092199.17
ENSG00000100813.14
ENSG00000100842.12
ENSG00000254505.9
ENSG00000012983.11
ENSG00000087302.8
ENSG00000087303.17
ENSG00000100532.11
ENSG00000100632.10
ENSG00000006432.15
ENSG00000089916.17
ENSG00000140105.17
ENSG00000075413.17
ENSG00000126214.21
ENSG00000254585.2
ENSG00000137802.13
ENSG00000067369.13
ENSG00000103671.9
ENSG00000103769.9
ENSG00000166173.10
ENSG00000179361.17
ENSG00000166557.12
ENSG00000197696.9
ENSG00000136383.6
ENSG00000103275.19
ENSG00000162039.14
ENSG00000183751.14
ENSG00000205937.11
ENSG00000184697.6
ENSG00000171490.12
ENSG00000170537.12
ENSG00000103550.13
ENSG00000197006.13
ENSG00000103365.15
ENSG00000205629.11
ENSG00000169180.11
ENSG00000149930.17
ENSG00000169221.13
ENSG00000089280.18
ENSG00000102900.12
ENSG00000159625.14
ENSG00000140854.12
ENSG00000167264.17
ENSG00000062038.13
ENSG00000183196.8
ENSG00000170100.13
ENSG00000141002.19
ENSG00000179409.10
ENSG00000177370.4
ENSG00000175826.11
ENSG00000132522.15
ENSG00000161960.14
ENSG00000161970.12
ENSG00000108557.18
ENSG00000178307.9
ENSG00000108651.9
ENSG00000073536.17
ENSG00000125691.12
ENSG00000108298.9
ENSG00000108342.12
ENSG00000108349.16
ENSG00000171475.13
ENSG00000131746.12
ENSG00000171345.13
ENSG00000173812.10
ENSG00000141696.12
ENSG00000168256.17
ENSG00000141349.8
ENSG00000161714.11
ENSG00000198933.9
ENSG00000005884.17
ENSG00000170921.15
ENSG00000087191.12
ENSG00000108370.16
ENSG00000172809.12
ENSG00000167861.15
ENSG00000132470.13
ENSG00000129673.9
ENSG00000187775.16
ENSG00000141543.9
ENSG00000184009.9
ENSG00000185359.12
ENSG00000141522.11
ENSG00000167088.10
ENSG00000141458.12
ENSG00000141644.17
ENSG00000134046.11
ENSG00000074657.13
ENSG00000057149.15
ENSG00000197632.8
ENSG00000105556.11
ENSG00000071564.14
ENSG00000161091.12
ENSG00000167657.13
ENSG00000125651.13
ENSG00000088247.17
ENSG00000171466.9
ENSG00000130811.11
ENSG00000105401.8
ENSG00000129351.17
ENSG00000127616.17
ENSG00000130165.10
ENSG00000105576.15
ENSG00000104979.8
ENSG00000132003.9
ENSG00000123136.14
ENSG00000099331.13
ENSG00000105640.12
ENSG00000007080.10
ENSG00000184162.14
ENSG00000121289.17
ENSG00000188766.12
ENSG00000179134.15
ENSG00000105197.10
ENSG00000105202.8
ENSG00000142039.3
ENSG00000076928.17
ENSG00000105723.11
ENSG00000124466.8
ENSG00000179846.9
ENSG00000104881.15
ENSG00000117877.10
ENSG00000125743.10
ENSG00000090372.14
ENSG00000142534.6
ENSG00000142546.13
ENSG00000126457.21
ENSG00000142528.15
ENSG00000105568.17
ENSG00000105619.13
ENSG00000105063.18
ENSG00000095752.6
ENSG00000063244.12
ENSG00000130725.7
ENSG00000125775.14
ENSG00000088833.17
ENSG00000125835.18
ENSG00000215305.9
ENSG00000088826.17
ENSG00000089195.14
ENSG00000125872.7
ENSG00000125870.10
ENSG00000100994.11
ENSG00000101421.3
ENSG00000125970.11
ENSG00000242372.6
ENSG00000126001.15
ENSG00000101407.12
ENSG00000025772.7
ENSG00000124151.18
ENSG00000196396.9
ENSG00000019186.9
ENSG00000101146.12
ENSG00000142173.14
ENSG00000099917.17
ENSG00000196431.3
ENSG00000128342.4
ENSG00000100345.20
ENSG00000100139.13
ENSG00000196588.14
ENSG00000100410.7
ENSG00000100138.13
ENSG00000188677.14
ENSG00000130487.5
ENSG00000169100.13
ENSG00000130066.16
ENSG00000156313.12
ENSG00000102226.9
ENSG00000184205.14
ENSG00000126012.11
ENSG00000204272.12
ENSG00000147174.11
ENSG00000241343.9
ENSG00000133134.11
ENSG00000225110.2
ENSG00000130822.15
ENSG00000130821.15
ENSG00000102030.15
ENSG00000196924.14
ENSG00000071859.14
ENSG00000116251.9
ENSG00000049245.12
ENSG00000142657.20
ENSG00000142634.12
ENSG00000055070.16
ENSG00000004487.15
ENSG00000169641.13
ENSG00000142676.12
ENSG00000117614.9
ENSG00000117632.22
ENSG00000158161.15
ENSG00000126698.10
ENSG00000134690.10
ENSG00000090621.13
ENSG00000171960.10
ENSG00000117399.13
ENSG00000142945.12
ENSG00000186603.5
ENSG00000122406.12
ENSG00000116455.13
ENSG00000163159.12
ENSG00000160753.15
ENSG00000117036.11
ENSG00000143228.12
ENSG00000163444.11
ENSG00000117650.12
ENSG00000115241.10
ENSG00000115216.13
ENSG00000198522.13
ENSG00000171094.16
ENSG00000115317.11
ENSG00000176407.17
ENSG00000168883.19
ENSG00000144028.14
ENSG00000169756.16
ENSG00000169679.14
ENSG00000136715.17
ENSG00000187231.13
ENSG00000115568.15
ENSG00000077044.10
ENSG00000123485.11
ENSG00000144713.12
ENSG00000163528.12
ENSG00000129810.14
ENSG00000170142.11
ENSG00000168036.16
ENSG00000163807.5
ENSG00000162244.10
ENSG00000177646.18
ENSG00000073711.10
ENSG00000161203.13
ENSG00000174013.7
ENSG00000013810.18
ENSG00000109805.9
ENSG00000169299.13
ENSG00000145216.15
ENSG00000084092.6
ENSG00000145425.9
ENSG00000071539.13
ENSG00000113569.15
ENSG00000172244.8
ENSG00000145741.15
ENSG00000113083.13
ENSG00000112984.11
ENSG00000120733.13
ENSG00000146007.10
ENSG00000072571.19
ENSG00000204628.11
ENSG00000112039.3
ENSG00000156508.17
ENSG00000196591.11
ENSG00000203722.7
ENSG00000071994.10
ENSG00000136238.17
ENSG00000011426.10
ENSG00000136279.20
ENSG00000009954.10
ENSG00000106244.12
ENSG00000064419.13
ENSG00000133606.10
ENSG00000106144.19
ENSG00000146918.19
ENSG00000130227.16
ENSG00000184661.13
ENSG00000170791.17
ENSG00000171316.11
ENSG00000147604.13
ENSG00000164944.11
ENSG00000164932.12
ENSG00000104408.9
ENSG00000147677.10
ENSG00000169398.19
ENSG00000148110.15
ENSG00000136869.13
ENSG00000165219.21
ENSG00000119335.16
ENSG00000138160.5
ENSG00000138180.15
ENSG00000095485.16
ENSG00000108055.9
ENSG00000177963.14
ENSG00000183020.13
ENSG00000175390.13
ENSG00000148925.10
ENSG00000019505.7
ENSG00000134569.9
ENSG00000110108.9
ENSG00000254772.9
ENSG00000149480.6
ENSG00000214753.2
ENSG00000133884.9
ENSG00000137656.11
ENSG00000111206.12
ENSG00000111665.11
ENSG00000065970.8
ENSG00000084463.7
ENSG00000023734.10
ENSG00000167535.7
ENSG00000135480.15
ENSG00000123349.13
ENSG00000197111.15
ENSG00000205323.8
ENSG00000185480.11
ENSG00000084112.14
ENSG00000165480.15
ENSG00000122026.10
ENSG00000092201.9
ENSG00000100888.12
ENSG00000092203.13
ENSG00000179933.5
ENSG00000129559.12
ENSG00000100902.10
ENSG00000198807.12
ENSG00000165502.6
ENSG00000126787.12
ENSG00000131966.13
ENSG00000198752.10
ENSG00000198826.10
ENSG00000021776.10
ENSG00000156970.12
ENSG00000137876.9
ENSG00000157456.7
ENSG00000137807.13
ENSG00000140406.3
ENSG00000140612.13
ENSG00000198901.13
ENSG00000103429.10
ENSG00000214940.8
ENSG00000166847.9
ENSG00000070770.8
ENSG00000039523.19
ENSG00000090863.11
ENSG00000153815.16
ENSG00000158545.15
ENSG00000103335.21
ENSG00000167522.14
ENSG00000007168.12
ENSG00000177602.5
ENSG00000074755.14
ENSG00000087111.20
ENSG00000198242.13
ENSG00000173065.13
ENSG00000275700.4
ENSG00000131747.14
ENSG00000073584.18
ENSG00000126561.16
ENSG00000108828.15
ENSG00000108424.9
ENSG00000108468.14
ENSG00000159210.9
ENSG00000136485.14
ENSG00000136490.8
ENSG00000108984.13
ENSG00000188612.11
ENSG00000080986.12
ENSG00000134508.12
ENSG00000198795.10
ENSG00000141424.12
ENSG00000115268.9
ENSG00000104880.17
ENSG00000104976.11
ENSG00000066044.14
ENSG00000167775.10
ENSG00000105514.7
ENSG00000105393.15
ENSG00000221983.7
ENSG00000105705.15
ENSG00000105186.15
ENSG00000126261.12
ENSG00000167644.11
ENSG00000130402.11
ENSG00000105323.16
ENSG00000042753.11
ENSG00000119574.12
ENSG00000101266.17
ENSG00000125779.21
ENSG00000125971.16
ENSG00000198646.13
ENSG00000124134.8
ENSG00000124207.16
ENSG00000244687.11
ENSG00000087460.24
ENSG00000101161.7
ENSG00000184900.15
ENSG00000099901.16
ENSG00000183762.12
ENSG00000100216.5
ENSG00000075218.18
ENSG00000004961.14
ENSG00000102054.17
ENSG00000089289.15
ENSG00000090889.11
ENSG00000147140.15
ENSG00000198034.10
ENSG00000102384.13
ENSG00000077721.15
ENSG00000230667.5
ENSG00000138448.11
ENSG00000163577.7
ENSG00000174125.7
ENSG00000153015.15
ENSG00000145685.13
ENSG00000113555.5
ENSG00000137310.11
ENSG00000112130.16
ENSG00000112379.8
ENSG00000178860.8
ENSG00000167325.14
ENSG00000205339.9
ENSG00000166927.12
ENSG00000146670.9
ENSG00000137509.10
ENSG00000154146.12
ENSG00000276045.2
ENSG00000092068.19
ENSG00000198133.8
ENSG00000166073.10
ENSG00000224470.7
ENSG00000108819.10
ENSG00000101347.8
ENSG00000228594.3
ENSG00000078369.17
ENSG00000177674.15
ENSG00000171729.13
ENSG00000116786.11
ENSG00000162458.12
ENSG00000157191.19
ENSG00000159363.17
ENSG00000179051.13
ENSG00000077549.17
ENSG00000158747.13
ENSG00000142798.17
ENSG00000070831.15
ENSG00000159189.11
ENSG00000007968.6
ENSG00000117318.8
ENSG00000162430.16
ENSG00000169442.8
ENSG00000158195.10
ENSG00000000938.12
ENSG00000130775.15
ENSG00000169403.11
ENSG00000188060.7
ENSG00000162511.7
ENSG00000162512.15
ENSG00000121769.7
ENSG00000084623.11
ENSG00000116478.11
ENSG00000092853.13
ENSG00000116871.15
ENSG00000142694.6
ENSG00000183431.11
ENSG00000163909.7
ENSG00000065978.18
ENSG00000066056.13
ENSG00000066322.14
ENSG00000085999.11
ENSG00000123080.10
ENSG00000085840.12
ENSG00000162434.11
ENSG00000024526.16
ENSG00000067334.13
ENSG00000134215.15
ENSG00000085491.15
ENSG00000143119.12
ENSG00000143110.11
ENSG00000282608.1
ENSG00000118655.4
ENSG00000116830.11
ENSG00000159164.9
ENSG00000143368.9
ENSG00000163131.10
ENSG00000163154.5
ENSG00000163191.5
ENSG00000163202.4
ENSG00000196154.11
ENSG00000143621.16
ENSG00000143549.19
ENSG00000143537.13
ENSG00000132718.8
ENSG00000189030.9
ENSG00000158714.10
ENSG00000186517.13
ENSG00000158869.10
ENSG00000143226.13
ENSG00000203747.10
ENSG00000162745.10
ENSG00000143147.14
ENSG00000075391.16
ENSG00000143333.6
ENSG00000135862.5
ENSG00000058085.14
ENSG00000116701.14
ENSG00000143344.15
ENSG00000116690.12
ENSG00000118193.11
ENSG00000081277.12
ENSG00000136634.5
ENSG00000162892.15
ENSG00000196352.14
ENSG00000065600.12
ENSG00000123685.8
ENSG00000117724.12
ENSG00000168243.10
ENSG00000174371.16
ENSG00000162849.15
ENSG00000130508.10
ENSG00000151693.9
ENSG00000171848.13
ENSG00000138092.10
ENSG00000084710.13
ENSG00000115163.14
ENSG00000163798.13
ENSG00000163803.12
ENSG00000013016.15
ENSG00000091106.18
ENSG00000119865.8
ENSG00000163219.11
ENSG00000124357.12
ENSG00000163013.11
ENSG00000114978.17
ENSG00000065911.11
ENSG00000204843.12
ENSG00000115325.13
ENSG00000159399.9
ENSG00000034510.5
ENSG00000042493.15
ENSG00000121152.9
ENSG00000115539.13
ENSG00000115590.13
ENSG00000172985.10
ENSG00000144063.3
ENSG00000169607.12
ENSG00000019169.10
ENSG00000144118.13
ENSG00000136732.14
ENSG00000157827.19
ENSG00000153250.19
ENSG00000152253.8
ENSG00000077380.15
ENSG00000144354.13
ENSG00000196950.13
ENSG00000138411.10
ENSG00000163535.17
ENSG00000118257.16
ENSG00000127824.13
ENSG00000115053.15
ENSG00000178752.15
ENSG00000156983.15
ENSG00000144554.10
ENSG00000197548.12
ENSG00000131389.16
ENSG00000154783.11
ENSG00000131370.15
ENSG00000152642.10
ENSG00000153551.13
ENSG00000187094.11
ENSG00000011198.7
ENSG00000163814.7
ENSG00000163823.3
ENSG00000121807.5
ENSG00000121797.9
ENSG00000114648.11
ENSG00000067560.10
ENSG00000185614.4
ENSG00000001617.11
ENSG00000114353.16
ENSG00000068001.13
ENSG00000164086.9
ENSG00000168268.10
ENSG00000163932.13
ENSG00000114405.10
ENSG00000196776.14
ENSG00000144821.9
ENSG00000031081.10
ENSG00000180353.10
ENSG00000114013.15
ENSG00000173702.7
ENSG00000173706.12
ENSG00000114554.11
ENSG00000114631.10
ENSG00000004399.12
ENSG00000163655.15
ENSG00000079257.7
ENSG00000173890.16
ENSG00000114346.13
ENSG00000078081.7
ENSG00000172578.11
ENSG00000175166.16
ENSG00000163923.9
ENSG00000180611.6
ENSG00000173950.15
ENSG00000174004.5
ENSG00000133256.12
ENSG00000243449.6
ENSG00000163132.6
ENSG00000173013.5
ENSG00000196526.10
ENSG00000178163.7
ENSG00000002587.9
ENSG00000154277.12
ENSG00000128052.8
ENSG00000138675.16
ENSG00000173083.14
ENSG00000118785.13
ENSG00000164032.11
ENSG00000138778.11
ENSG00000164109.13
ENSG00000145386.9
ENSG00000151012.13
ENSG00000153147.5
ENSG00000121211.7
ENSG00000145428.14
ENSG00000151725.11
ENSG00000150753.11
ENSG00000145569.5
ENSG00000173545.4
ENSG00000176788.8
ENSG00000153071.14
ENSG00000083720.12
ENSG00000035499.12
ENSG00000123219.12
ENSG00000134057.14
ENSG00000171643.13
ENSG00000186468.12
ENSG00000038427.15
ENSG00000113532.12
ENSG00000173926.5
ENSG00000131435.12
ENSG00000113648.16
ENSG00000158402.18
ENSG00000228672.3
ENSG00000249751.3
ENSG00000113141.17
ENSG00000120318.15
ENSG00000113657.12
ENSG00000157510.13
ENSG00000182578.13
ENSG00000123643.12
ENSG00000145850.8
ENSG00000135077.8
ENSG00000164609.9
ENSG00000164611.12
ENSG00000134516.15
ENSG00000043462.11
ENSG00000072786.12
ENSG00000174705.12
ENSG00000113749.7
ENSG00000160883.10
ENSG00000198055.10
ENSG00000146094.13
ENSG00000131459.12
ENSG00000153046.17
ENSG00000112137.17
ENSG00000204632.11
ENSG00000137404.14
ENSG00000196230.12
ENSG00000204516.9
ENSG00000204482.10
ENSG00000204472.12
ENSG00000204469.12
ENSG00000204463.12
ENSG00000204392.10
ENSG00000204390.9
ENSG00000213654.9
ENSG00000235863.3
ENSG00000237649.7
ENSG00000124562.9
ENSG00000146192.14
ENSG00000095970.16
ENSG00000112559.13
ENSG00000112578.9
ENSG00000112576.12
ENSG00000124733.3
ENSG00000112655.15
ENSG00000146070.16
ENSG00000112118.18
ENSG00000170915.8
ENSG00000146143.17
ENSG00000065615.13
ENSG00000146376.10
ENSG00000146410.11
ENSG00000178199.13
ENSG00000131015.4
ENSG00000111981.4
ENSG00000120254.15
ENSG00000131016.16
ENSG00000120438.11
ENSG00000106268.15
ENSG00000075618.17
ENSG00000236609.3
ENSG00000105889.14
ENSG00000136235.15
ENSG00000070882.12
ENSG00000146592.16
ENSG00000106066.14
ENSG00000106483.11
ENSG00000010270.13
ENSG00000106605.10
ENSG00000188763.4
ENSG00000106683.14
ENSG00000105825.11
ENSG00000164692.17
ENSG00000006128.11
ENSG00000130429.12
ENSG00000168090.9
ENSG00000166508.17
ENSG00000106290.14
ENSG00000213420.7
ENSG00000135269.17
ENSG00000224940.8
ENSG00000106348.16
ENSG00000128524.4
ENSG00000128567.16
ENSG00000085662.13
ENSG00000155561.14
ENSG00000059377.16
ENSG00000106462.10
ENSG00000171115.3
ENSG00000179144.4
ENSG00000133574.9
ENSG00000133561.15
ENSG00000213203.2
ENSG00000196329.11
ENSG00000164867.10
ENSG00000171044.10
ENSG00000164733.20
ENSG00000038945.14
ENSG00000147416.10
ENSG00000147443.12
ENSG00000134013.15
ENSG00000168078.9
ENSG00000120875.8
ENSG00000168615.11
ENSG00000164736.5
ENSG00000137575.11
ENSG00000164687.10
ENSG00000170323.8
ENSG00000180543.4
ENSG00000104356.10
ENSG00000136982.5
ENSG00000170961.6
ENSG00000155926.13
ENSG00000066827.15
ENSG00000198576.3
ENSG00000182759.3
ENSG00000160949.16
ENSG00000160957.12
ENSG00000120156.20
ENSG00000122692.8
ENSG00000221829.9
ENSG00000122694.15
ENSG00000165304.7
ENSG00000165025.14
ENSG00000136938.8
ENSG00000136826.14
ENSG00000119326.14
ENSG00000106868.16
ENSG00000119321.8
ENSG00000119403.13
ENSG00000095303.14
ENSG00000136830.11
ENSG00000095370.19
ENSG00000106991.13
ENSG00000107130.9
ENSG00000126882.12
ENSG00000130723.18
ENSG00000125482.12
ENSG00000130635.15
ENSG00000085265.10
ENSG00000187796.13
ENSG00000197355.10
ENSG00000188566.13
ENSG00000188229.5
ENSG00000198113.2
ENSG00000165568.17
ENSG00000065328.16
ENSG00000026025.15
ENSG00000183621.15
ENSG00000012779.10
ENSG00000128815.19
ENSG00000122952.16
ENSG00000170312.15
ENSG00000107719.8
ENSG00000107738.19
ENSG00000197746.13
ENSG00000122863.5
ENSG00000122861.15
ENSG00000122359.17
ENSG00000148677.6
ENSG00000107874.10
ENSG00000138172.10
ENSG00000148841.15
ENSG00000151929.9
ENSG00000175029.16
ENSG00000132334.16
ENSG00000148773.13
ENSG00000165752.16
ENSG00000206013.2
ENSG00000177105.9
ENSG00000132109.9
ENSG00000166341.7
ENSG00000175352.10
ENSG00000184014.7
ENSG00000085063.14
ENSG00000135363.11
ENSG00000026508.17
ENSG00000179431.6
ENSG00000157570.11
ENSG00000175274.18
ENSG00000066336.11
ENSG00000149136.8
ENSG00000197629.5
ENSG00000110079.16
ENSG00000006118.14
ENSG00000134780.9
ENSG00000167996.15
ENSG00000168005.8
ENSG00000149782.11
ENSG00000162302.12
ENSG00000213465.7
ENSG00000168060.15
ENSG00000149798.4
ENSG00000213445.9
ENSG00000172977.12
ENSG00000172757.12
ENSG00000175592.8
ENSG00000084207.15
ENSG00000162344.3
ENSG00000171631.14
ENSG00000054967.12
ENSG00000175567.8
ENSG00000165434.7
ENSG00000077514.8
ENSG00000137486.16
ENSG00000137507.11
ENSG00000109861.15
ENSG00000082175.14
ENSG00000137673.8
ENSG00000110324.10
ENSG00000186174.12
ENSG00000172350.9
ENSG00000110395.6
ENSG00000154127.9
ENSG00000149564.11
ENSG00000134955.11
ENSG00000149557.12
ENSG00000134954.14
ENSG00000151702.16
ENSG00000149418.10
ENSG00000171823.6
ENSG00000197905.8
ENSG00000184574.9
ENSG00000111679.16
ENSG00000177675.8
ENSG00000177575.12
ENSG00000171860.4
ENSG00000172243.17
ENSG00000111348.8
ENSG00000151490.13
ENSG00000004700.15
ENSG00000111716.12
ENSG00000060982.14
ENSG00000061273.17
ENSG00000152556.15
ENSG00000134287.9
ENSG00000123416.15
ENSG00000167552.13
ENSG00000167553.15
ENSG00000135451.12
ENSG00000161791.13
ENSG00000161800.12
ENSG00000139629.15
ENSG00000139567.12
ENSG00000167767.13
ENSG00000205426.10
ENSG00000139572.3
ENSG00000161642.17
ENSG00000123338.12
ENSG00000123360.11
ENSG00000123342.15
ENSG00000170515.13
ENSG00000139645.9
ENSG00000175203.15
ENSG00000135446.16
ENSG00000166226.12
ENSG00000074527.11
ENSG00000111145.7
ENSG00000110851.11
ENSG00000174600.13
ENSG00000110876.9
ENSG00000135148.11
ENSG00000111737.11
ENSG00000089154.10
ENSG00000111786.8
ENSG00000132341.11
ENSG00000139618.14
ENSG00000102445.18
ENSG00000152213.3
ENSG00000118946.11
ENSG00000178695.5
ENSG00000187498.14
ENSG00000134871.17
ENSG00000129566.12
ENSG00000129538.13
ENSG00000169385.2
ENSG00000155465.18
ENSG00000139880.19
ENSG00000129467.13
ENSG00000129465.15
ENSG00000139910.19
ENSG00000129534.13
ENSG00000125384.6
ENSG00000100526.19
ENSG00000100644.16
ENSG00000176903.4
ENSG00000119596.17
ENSG00000071246.10
ENSG00000100596.6
ENSG00000100603.13
ENSG00000152315.4
ENSG00000100600.14
ENSG00000119632.3
ENSG00000197102.10
ENSG00000066735.14
ENSG00000170779.10
ENSG00000273749.4
ENSG00000248905.8
ENSG00000137841.11
ENSG00000051180.16
ENSG00000137825.10
ENSG00000103932.11
ENSG00000092445.11
ENSG00000137814.10
ENSG00000140259.6
ENSG00000092470.11
ENSG00000241839.9
ENSG00000067225.17
ENSG00000178718.6
ENSG00000167173.18
ENSG00000166411.13
ENSG00000140403.12
ENSG00000136378.14
ENSG00000169330.8
ENSG00000140525.17
ENSG00000140519.12
ENSG00000140575.12
ENSG00000197299.10
ENSG00000140553.17
ENSG00000140443.13
ENSG00000005513.9
ENSG00000131650.13
ENSG00000127564.16
ENSG00000262246.5
ENSG00000184602.5
ENSG00000072864.14
ENSG00000103226.17
ENSG00000166851.14
ENSG00000184730.10
ENSG00000185905.3
ENSG00000102879.15
ENSG00000169217.8
ENSG00000179958.8
ENSG00000169896.16
ENSG00000171241.8
ENSG00000091651.8
ENSG00000171208.9
ENSG00000121281.12
ENSG00000166164.15
ENSG00000167208.14
ENSG00000087237.10
ENSG00000140848.16
ENSG00000140931.19
ENSG00000102898.11
ENSG00000103061.12
ENSG00000141076.17
ENSG00000140829.11
ENSG00000065427.14
ENSG00000230989.6
ENSG00000103187.7
ENSG00000225614.2
ENSG00000051523.10
ENSG00000167513.8
ENSG00000259803.6
ENSG00000258947.6
ENSG00000272636.3
ENSG00000183688.4
ENSG00000159842.14
ENSG00000197879.14
ENSG00000167703.14
ENSG00000167721.10
ENSG00000213977.7
ENSG00000074370.17
ENSG00000141480.17
ENSG00000182853.11
ENSG00000108518.7
ENSG00000179314.13
ENSG00000129195.15
ENSG00000161940.10
ENSG00000181856.14
ENSG00000187838.16
ENSG00000161956.12
ENSG00000170043.11
ENSG00000178999.12
ENSG00000276231.4
ENSG00000007237.18
ENSG00000187688.14
ENSG00000177731.15
ENSG00000168961.16
ENSG00000109113.18
ENSG00000108262.15
ENSG00000184060.10
ENSG00000006125.17
ENSG00000275832.4
ENSG00000277258.4
ENSG00000108244.16
ENSG00000131473.16
ENSG00000108774.14
ENSG00000177469.12
ENSG00000131470.14
ENSG00000131462.7
ENSG00000131477.10
ENSG00000184988.8
ENSG00000236383.8
ENSG00000030582.17
ENSG00000180340.6
ENSG00000108883.12
ENSG00000186185.13
ENSG00000184922.13
ENSG00000159314.11
ENSG00000189120.4
ENSG00000159202.17
ENSG00000167083.6
ENSG00000108798.8
ENSG00000167100.14
ENSG00000108821.13
ENSG00000154920.14
ENSG00000068489.12
ENSG00000159640.15
ENSG00000108592.16
ENSG00000108622.10
ENSG00000261371.5
ENSG00000271605.5
ENSG00000196169.14
ENSG00000167851.13
ENSG00000167850.3
ENSG00000186407.6
ENSG00000109089.7
ENSG00000189159.15
ENSG00000129667.12
ENSG00000129657.14
ENSG00000141524.15
ENSG00000167900.11
ENSG00000089685.14
ENSG00000087157.18
ENSG00000181409.11
ENSG00000185527.11
ENSG00000183684.7
ENSG00000141526.16
ENSG00000176845.12
ENSG00000132205.10
ENSG00000082397.17
ENSG00000154845.15
ENSG00000168461.12
ENSG00000176014.12
ENSG00000154839.9
ENSG00000082212.12
ENSG00000141682.11
ENSG00000070404.9
ENSG00000099864.17
ENSG00000172081.13
ENSG00000188305.5
ENSG00000220008.3
ENSG00000176619.12
ENSG00000186300.11
ENSG00000060558.3
ENSG00000125910.5
ENSG00000179855.5
ENSG00000186111.9
ENSG00000167680.15
ENSG00000276043.4
ENSG00000104833.11
ENSG00000186994.11
ENSG00000142347.16
ENSG00000130816.14
ENSG00000129353.14
ENSG00000142453.11
ENSG00000161888.11
ENSG00000102575.10
ENSG00000104774.12
ENSG00000179262.9
ENSG00000104998.3
ENSG00000105011.8
ENSG00000072071.16
ENSG00000123143.12
ENSG00000105137.12
ENSG00000127528.5
ENSG00000127533.3
ENSG00000130309.10
ENSG00000130475.14
ENSG00000216490.3
ENSG00000175489.9
ENSG00000051128.18
ENSG00000105173.13
ENSG00000105677.11
ENSG00000126264.9
ENSG00000011600.11
ENSG00000105254.11
ENSG00000126247.10
ENSG00000099341.11
ENSG00000171777.15
ENSG00000130755.12
ENSG00000105223.19
ENSG00000160410.14
ENSG00000167600.13
ENSG00000105329.9
ENSG00000007129.17
ENSG00000105732.12
ENSG00000079435.9
ENSG00000204936.9
ENSG00000073050.11
ENSG00000011422.11
ENSG00000159871.14
ENSG00000283632.2
ENSG00000177464.4
ENSG00000104967.6
ENSG00000105281.12
ENSG00000142230.11
ENSG00000134830.5
ENSG00000142227.10
ENSG00000105464.3
ENSG00000105538.9
ENSG00000104808.7
ENSG00000183207.13
ENSG00000104951.15
ENSG00000062822.12
ENSG00000129450.8
ENSG00000105383.14
ENSG00000254415.3
ENSG00000171051.8
ENSG00000171049.8
ENSG00000187474.4
ENSG00000142405.21
ENSG00000170909.13
ENSG00000204577.11
ENSG00000244482.10
ENSG00000131042.14
ENSG00000167613.15
ENSG00000239998.5
ENSG00000104974.11
ENSG00000186818.12
ENSG00000022556.15
ENSG00000108106.13
ENSG00000130726.11
ENSG00000125841.12
ENSG00000125898.12
ENSG00000101298.13
ENSG00000088832.16
ENSG00000196209.12
ENSG00000101361.16
ENSG00000088827.12
ENSG00000132622.10
ENSG00000089006.16
ENSG00000125810.9
ENSG00000101336.13
ENSG00000101367.8
ENSG00000101412.12
ENSG00000101057.15
ENSG00000166913.12
ENSG00000244274.7
ENSG00000175063.16
ENSG00000124126.13
ENSG00000087586.17
ENSG00000124225.15
ENSG00000171858.17
ENSG00000101210.10
ENSG00000171700.13
ENSG00000154640.14
ENSG00000156261.12
ENSG00000159259.7
ENSG00000160255.17
ENSG00000160310.17
ENSG00000177663.13
ENSG00000093072.15
ENSG00000093009.9
ENSG00000184113.9
ENSG00000244486.8
ENSG00000183773.15
ENSG00000100034.13
ENSG00000099956.18
ENSG00000100122.5
ENSG00000100280.16
ENSG00000100285.9
ENSG00000099995.18
ENSG00000185339.8
ENSG00000100353.17
ENSG00000100368.13
ENSG00000100055.20
ENSG00000100060.17
ENSG00000100092.20
ENSG00000100097.11
ENSG00000198792.12
ENSG00000221890.3
ENSG00000239900.12
ENSG00000196419.12
ENSG00000100147.13
ENSG00000100162.14
ENSG00000177096.8
ENSG00000235568.6
ENSG00000100271.16
ENSG00000188636.3
ENSG00000188130.13
ENSG00000100241.20
ENSG00000101846.6
ENSG00000047644.18
ENSG00000147010.17
ENSG00000101868.10
ENSG00000165168.7
ENSG00000130985.16
ENSG00000102265.11
ENSG00000126759.13
ENSG00000102312.21
ENSG00000015285.10
ENSG00000243279.3
ENSG00000102007.10
ENSG00000158352.15
ENSG00000001497.16
ENSG00000147065.16
ENSG00000155659.14
ENSG00000090776.5
ENSG00000010671.15
ENSG00000184867.13
ENSG00000133169.5
ENSG00000102409.9
ENSG00000185222.8
ENSG00000157600.11
ENSG00000122122.9
ENSG00000156697.12
ENSG00000102034.16
ENSG00000089820.15
ENSG00000102032.12
ENSG00000160211.15

### Sheet: Brain_ImpulseDE2_Heatmap_groups
Monotonous_down	Monotonous_up		Transient_up
ENSG00000188976.10	ENSG00000142606.15		ENSG00000135114.12
ENSG00000224051.6	ENSG00000142623.9
ENSG00000107404.19	ENSG00000006555.10
ENSG00000242485.5	ENSG00000162598.13
ENSG00000197785.13	ENSG00000183347.14
ENSG00000160075.11	ENSG00000143536.7
ENSG00000157870.14	ENSG00000169509.5
ENSG00000131697.17	ENSG00000163209.14
ENSG00000158292.6	ENSG00000136689.18
ENSG00000041988.15	ENSG00000138435.15
ENSG00000132879.13	ENSG00000088726.15
ENSG00000177000.10	ENSG00000121552.3
ENSG00000116809.11	ENSG00000185873.7
ENSG00000037637.10	ENSG00000087128.9
ENSG00000117154.11	ENSG00000132465.10
ENSG00000158747.13	ENSG00000196344.11
ENSG00000244038.9	ENSG00000133710.15
ENSG00000076864.19	ENSG00000137198.9
ENSG00000162552.14	ENSG00000204544.5
ENSG00000011009.10	ENSG00000261272.1
ENSG00000117640.17	ENSG00000244731.7
ENSG00000142669.14	ENSG00000224389.8
ENSG00000142751.14	ENSG00000198074.9
ENSG00000130770.17	ENSG00000147437.9
ENSG00000121769.7	ENSG00000147889.17
ENSG00000084623.11	ENSG00000187922.13
ENSG00000176261.15	ENSG00000149150.8
ENSG00000214193.10	ENSG00000170477.12
ENSG00000181817.5	ENSG00000184254.16
ENSG00000116898.11	ENSG00000214940.8
ENSG00000134697.12	ENSG00000175267.14
ENSG00000159479.16	ENSG00000102878.16
ENSG00000117410.13	ENSG00000171401.14
ENSG00000086015.20	ENSG00000132470.13
ENSG00000117481.10	ENSG00000129654.7
ENSG00000134248.13	ENSG00000168454.11
ENSG00000116752.5	ENSG00000197641.11
ENSG00000266472.5	ENSG00000057149.15
ENSG00000143393.16	ENSG00000130513.6
ENSG00000159377.10	ENSG00000131080.14
ENSG00000163348.3	ENSG00000102239.4
ENSG00000160688.18	ENSG00000151650.7
ENSG00000160767.20	ENSG00000124253.10
ENSG00000116586.11	ENSG00000008128.22
ENSG00000163382.11	ENSG00000168026.18
ENSG00000143319.16	ENSG00000228727.8
ENSG00000158773.14	ENSG00000260428.2
ENSG00000158793.13	ENSG00000176978.13
ENSG00000158850.14	ENSG00000168434.12
ENSG00000143850.13	ENSG00000186567.12
ENSG00000154305.16	ENSG00000146205.13
ENSG00000162910.18
ENSG00000116957.12
ENSG00000032389.12
ENSG00000143870.12
ENSG00000163026.11
ENSG00000138073.13
ENSG00000115204.14
ENSG00000163795.13
ENSG00000115216.13
ENSG00000115226.9
ENSG00000162961.13
ENSG00000173163.10
ENSG00000124357.12
ENSG00000115289.13
ENSG00000168883.19
ENSG00000068654.15
ENSG00000213337.8
ENSG00000115526.10
ENSG00000071051.13
ENSG00000136002.18
ENSG00000144401.14
ENSG00000187736.12
ENSG00000163273.3
ENSG00000130294.15
ENSG00000176946.11
ENSG00000134072.10
ENSG00000171135.13
ENSG00000163704.11
ENSG00000157020.17
ENSG00000144712.11
ENSG00000131368.7
ENSG00000114745.13
ENSG00000144659.10
ENSG00000114812.12
ENSG00000008324.11
ENSG00000075914.12
ENSG00000249992.1
ENSG00000088727.12
ENSG00000010256.10
ENSG00000178149.16
ENSG00000172046.18
ENSG00000164077.13
ENSG00000186792.16
ENSG00000088543.14
ENSG00000164081.12
ENSG00000114767.6
ENSG00000247596.8
ENSG00000157388.15
ENSG00000163636.10
ENSG00000114354.13
ENSG00000065518.7
ENSG00000114631.10
ENSG00000163902.11
ENSG00000177646.18
ENSG00000161204.11
ENSG00000145198.14
ENSG00000145016.15
ENSG00000185619.18
ENSG00000145214.13
ENSG00000159692.15
ENSG00000090316.15
ENSG00000186222.4
ENSG00000163319.10
ENSG00000073578.16
ENSG00000134480.13
ENSG00000164615.4
ENSG00000120709.10
ENSG00000132563.15
ENSG00000170445.12
ENSG00000171720.9
ENSG00000164611.12
ENSG00000113734.17
ENSG00000113761.11
ENSG00000169228.13
ENSG00000198055.10
ENSG00000183258.11
ENSG00000027847.13
ENSG00000197451.11
ENSG00000204564.11
ENSG00000204463.12
ENSG00000204435.13
ENSG00000204427.11
ENSG00000204386.10
ENSG00000204371.11
ENSG00000112514.15
ENSG00000112033.13
ENSG00000124733.3
ENSG00000112651.11
ENSG00000112658.7
ENSG00000096080.11
ENSG00000146232.15
ENSG00000118420.16
ENSG00000157778.8
ENSG00000002822.15
ENSG00000075624.13
ENSG00000008256.15
ENSG00000146576.12
ENSG00000164654.15
ENSG00000136243.16
ENSG00000156928.4
ENSG00000106605.10
ENSG00000106636.7
ENSG00000106638.15
ENSG00000176428.5
ENSG00000071462.11
ENSG00000189143.9
ENSG00000106683.14
ENSG00000005486.16
ENSG00000127989.13
ENSG00000070669.16
ENSG00000241468.7
ENSG00000168090.9
ENSG00000214300.7
ENSG00000004059.10
ENSG00000128524.4
ENSG00000196453.7
ENSG00000181220.15
ENSG00000197150.12
ENSG00000164896.19
ENSG00000033050.7
ENSG00000254093.8
ENSG00000158863.21
ENSG00000147439.12
ENSG00000104228.12
ENSG00000197265.8
ENSG00000158669.11
ENSG00000185015.7
ENSG00000188343.12
ENSG00000104522.15
ENSG00000179950.13
ENSG00000179091.4
ENSG00000185000.11
ENSG00000147804.9
ENSG00000160959.7
ENSG00000197363.9
ENSG00000170619.9
ENSG00000170631.14
ENSG00000137100.15
ENSG00000107140.15
ENSG00000107175.11
ENSG00000070610.14
ENSG00000135047.14
ENSG00000095380.10
ENSG00000136888.6
ENSG00000136848.16
ENSG00000119421.6
ENSG00000136856.17
ENSG00000160401.14
ENSG00000095370.19
ENSG00000171159.4
ENSG00000148337.20
ENSG00000148343.18
ENSG00000148335.14
ENSG00000130714.15
ENSG00000160563.13
ENSG00000148248.13
ENSG00000196363.9
ENSG00000165688.11
ENSG00000148396.18
ENSG00000244187.7
ENSG00000159069.13
ENSG00000165724.5
ENSG00000151474.21
ENSG00000265354.3
ENSG00000166507.17
ENSG00000148688.13
ENSG00000171311.12
ENSG00000171307.18
ENSG00000155252.13
ENSG00000155256.17
ENSG00000155265.10
ENSG00000095713.13
ENSG00000138107.12
ENSG00000148843.13
ENSG00000148834.12
ENSG00000151640.12
ENSG00000177951.17
ENSG00000174775.16
ENSG00000158042.8
ENSG00000166452.11
ENSG00000166199.12
ENSG00000181830.8
ENSG00000149179.13
ENSG00000134575.9
ENSG00000213619.9
ENSG00000166902.4
ENSG00000167987.10
ENSG00000149541.9
ENSG00000185085.2
ENSG00000162236.11
ENSG00000168005.8
ENSG00000002330.13
ENSG00000173264.14
ENSG00000068971.13
ENSG00000110025.12
ENSG00000142186.16
ENSG00000172500.12
ENSG00000175376.8
ENSG00000254986.7
ENSG00000173227.13
ENSG00000173120.14
ENSG00000172932.14
ENSG00000172613.7
ENSG00000172531.14
ENSG00000110711.9
ENSG00000110697.12
ENSG00000132740.8
ENSG00000118369.12
ENSG00000137714.2
ENSG00000118096.7
ENSG00000196655.11
ENSG00000110074.10
ENSG00000170322.14
ENSG00000151503.12
ENSG00000151500.14
ENSG00000130035.6
ENSG00000250510.7
ENSG00000215021.8
ENSG00000139131.12
ENSG00000167528.12
ENSG00000174233.11
ENSG00000135519.6
ENSG00000187778.13
ENSG00000110925.6
ENSG00000139637.13
ENSG00000139579.12
ENSG00000166986.14
ENSG00000178498.15
ENSG00000151176.7
ENSG00000135090.13
ENSG00000110801.13
ENSG00000130921.7
ENSG00000196498.13
ENSG00000198598.6
ENSG00000112787.12
ENSG00000090615.14
ENSG00000133101.9
ENSG00000083635.7
ENSG00000165782.10
ENSG00000155463.12
ENSG00000092068.19
ENSG00000100884.9
ENSG00000100445.17
ENSG00000092208.16
ENSG00000165506.14
ENSG00000100505.13
ENSG00000100567.12
ENSG00000006432.15
ENSG00000165861.13
ENSG00000119689.14
ENSG00000198208.11
ENSG00000170270.4
ENSG00000196405.12
ENSG00000075413.17
ENSG00000166166.12
ENSG00000088808.16
ENSG00000258986.6
ENSG00000185024.16
ENSG00000184887.13
ENSG00000104059.4
ENSG00000185115.5
ENSG00000180979.9
ENSG00000261652.2
ENSG00000159322.17
ENSG00000138629.15
ENSG00000156232.7
ENSG00000136383.6
ENSG00000140553.17
ENSG00000103152.11
ENSG00000242173.8
ENSG00000086504.15
ENSG00000140990.14
ENSG00000127561.14
ENSG00000131653.12
ENSG00000205937.11
ENSG00000162062.14
ENSG00000085644.13
ENSG00000126602.10
ENSG00000162104.9
ENSG00000038532.14
ENSG00000153066.12
ENSG00000157045.8
ENSG00000103502.13
ENSG00000174943.9
ENSG00000149926.13
ENSG00000169221.13
ENSG00000169955.7
ENSG00000156873.15
ENSG00000102978.12
ENSG00000140859.15
ENSG00000166546.13
ENSG00000168701.18
ENSG00000039523.19
ENSG00000102981.9
ENSG00000102898.11
ENSG00000038358.14
ENSG00000103066.12
ENSG00000103064.13
ENSG00000141076.17
ENSG00000132612.15
ENSG00000132603.13
ENSG00000157368.10
ENSG00000065427.14
ENSG00000140950.15
ENSG00000131143.8
ENSG00000174177.12
ENSG00000141012.12
ENSG00000197912.14
ENSG00000167523.13
ENSG00000158792.15
ENSG00000140995.16
ENSG00000171861.10
ENSG00000177370.4
ENSG00000132376.19
ENSG00000174231.16
ENSG00000141480.17
ENSG00000142507.9
ENSG00000108528.13
ENSG00000129197.14
ENSG00000219200.11
ENSG00000040633.12
ENSG00000132507.17
ENSG00000129255.15
ENSG00000141504.11
ENSG00000170043.11
ENSG00000006695.10
ENSG00000171953.15
ENSG00000108591.9
ENSG00000091542.8
ENSG00000177427.12
ENSG00000177302.14
ENSG00000109016.17
ENSG00000178307.9
ENSG00000007171.16
ENSG00000132589.15
ENSG00000063015.19
ENSG00000185158.12
ENSG00000276023.4
ENSG00000277791.4
ENSG00000168256.17
ENSG00000068120.14
ENSG00000108788.11
ENSG00000037042.8
ENSG00000198863.7
ENSG00000168591.15
ENSG00000108883.12
ENSG00000184922.13
ENSG00000159111.12
ENSG00000121073.13
ENSG00000005884.17
ENSG00000006283.17
ENSG00000141378.14
ENSG00000087191.12
ENSG00000204316.12
ENSG00000087157.18
ENSG00000262814.7
ENSG00000225663.7
ENSG00000185624.14
ENSG00000169689.14
ENSG00000169727.12
ENSG00000141560.14
ENSG00000141452.9
ENSG00000134030.13
ENSG00000141664.9
ENSG00000122490.18
ENSG00000099804.8
ENSG00000198858.9
ENSG00000099817.11
ENSG00000167468.16
ENSG00000133275.15
ENSG00000104886.11
ENSG00000130332.14
ENSG00000161091.12
ENSG00000183617.4
ENSG00000105255.10
ENSG00000141985.9
ENSG00000074842.7
ENSG00000141965.4
ENSG00000127663.14
ENSG00000174917.8
ENSG00000167733.13
ENSG00000196365.11
ENSG00000174886.12
ENSG00000031823.14
ENSG00000090674.15
ENSG00000032444.15
ENSG00000104976.11
ENSG00000198258.10
ENSG00000130816.14
ENSG00000105364.13
ENSG00000267673.6
ENSG00000130734.9
ENSG00000142453.11
ENSG00000130733.10
ENSG00000105518.13
ENSG00000173875.13
ENSG00000123154.11
ENSG00000095059.15
ENSG00000167815.11
ENSG00000179262.9
ENSG00000072062.13
ENSG00000085872.14
ENSG00000105085.10
ENSG00000127511.9
ENSG00000130311.10
ENSG00000130520.10
ENSG00000105671.11
ENSG00000105676.13
ENSG00000181035.13
ENSG00000254901.7
ENSG00000126267.8
ENSG00000186017.14
ENSG00000181666.17
ENSG00000167645.16
ENSG00000130244.12
ENSG00000013275.7
ENSG00000105245.9
ENSG00000167578.17
ENSG00000073050.11
ENSG00000130204.12
ENSG00000104853.15
ENSG00000142252.10
ENSG00000189114.6
ENSG00000012061.15
ENSG00000125746.16
ENSG00000125743.10
ENSG00000105447.12
ENSG00000104805.15
ENSG00000183207.13
ENSG00000126457.21
ENSG00000169169.14
ENSG00000213024.11
ENSG00000142530.10
ENSG00000160439.15
ENSG00000125503.12
ENSG00000129990.14
ENSG00000160469.16
ENSG00000063244.12
ENSG00000179909.15
ENSG00000121413.12
ENSG00000278129.1
ENSG00000142396.10
ENSG00000101298.13
ENSG00000125835.18
ENSG00000101365.20
ENSG00000215305.9
ENSG00000215251.3
ENSG00000101222.12
ENSG00000232388.4
ENSG00000173418.11
ENSG00000101474.11
ENSG00000101294.16
ENSG00000171552.12
ENSG00000088356.5
ENSG00000125967.16
ENSG00000125971.16
ENSG00000101460.12
ENSG00000131067.16
ENSG00000242372.6
ENSG00000166619.12
ENSG00000101407.12
ENSG00000101443.17
ENSG00000101457.12
ENSG00000124104.18
ENSG00000172315.5
ENSG00000124228.14
ENSG00000184402.14
ENSG00000149679.11
ENSG00000101246.19
ENSG00000243927.5
ENSG00000160194.17
ENSG00000069998.12
ENSG00000099968.17
ENSG00000015475.18
ENSG00000100084.14
ENSG00000215012.8
ENSG00000183597.15
ENSG00000099910.16
ENSG00000099949.18
ENSG00000100034.13
ENSG00000100014.19
ENSG00000100280.16
ENSG00000184076.13
ENSG00000187860.10
ENSG00000099999.14
ENSG00000185721.12
ENSG00000100360.14
ENSG00000100124.14
ENSG00000100221.10
ENSG00000128272.14
ENSG00000100346.17
ENSG00000100359.20
ENSG00000100387.8
ENSG00000185386.14
ENSG00000025770.18
ENSG00000196459.13
ENSG00000147123.10
ENSG00000068438.14
ENSG00000243279.3
ENSG00000101997.12
ENSG00000126012.11
ENSG00000102302.7
ENSG00000147140.15
ENSG00000102309.12
ENSG00000131174.4
ENSG00000101811.13
ENSG00000172465.13
ENSG00000125352.5
ENSG00000085185.15
ENSG00000147383.10
ENSG00000102030.15
ENSG00000189339.11
ENSG00000198912.10
ENSG00000171608.15
ENSG00000120948.16
ENSG00000116685.15
ENSG00000048707.13
ENSG00000197312.11
ENSG00000173436.13
ENSG00000011007.12
ENSG00000189266.11
ENSG00000204178.9
ENSG00000127423.10
ENSG00000162419.12
ENSG00000025800.13
ENSG00000142920.16
ENSG00000134686.18
ENSG00000066135.12
ENSG00000132763.14
ENSG00000085998.13
ENSG00000171357.5
ENSG00000132128.16
ENSG00000078618.21
ENSG00000157216.15
ENSG00000066557.5
ENSG00000132485.13
ENSG00000137968.16
ENSG00000137955.15
ENSG00000036549.12
ENSG00000162642.13
ENSG00000067208.14
ENSG00000197780.9
ENSG00000215717.5
ENSG00000134243.11
ENSG00000143106.12
ENSG00000116473.14
ENSG00000052723.11
ENSG00000198162.12
ENSG00000171943.11
ENSG00000131791.7
ENSG00000163155.11
ENSG00000143376.12
ENSG00000196407.11
ENSG00000160752.14
ENSG00000163479.13
ENSG00000188004.9
ENSG00000158796.16
ENSG00000152332.15
ENSG00000143157.11
ENSG00000143162.7
ENSG00000000457.13
ENSG00000117523.15
ENSG00000152061.23
ENSG00000169905.12
ENSG00000198756.10
ENSG00000198860.11
ENSG00000121486.11
ENSG00000162702.7
ENSG00000134369.15
ENSG00000143862.7
ENSG00000077157.21
ENSG00000163485.16
ENSG00000182004.12
ENSG00000143493.12
ENSG00000203705.10
ENSG00000143499.13
ENSG00000092978.10
ENSG00000118873.15
ENSG00000143753.12
ENSG00000069248.11
ENSG00000135776.4
ENSG00000116903.7
ENSG00000116977.18
ENSG00000180875.4
ENSG00000277462.1
ENSG00000162714.12
ENSG00000151353.14
ENSG00000240857.1
ENSG00000219626.8
ENSG00000198399.14
ENSG00000138092.10
ENSG00000115207.13
ENSG00000119760.15
ENSG00000172954.13
ENSG00000152683.14
ENSG00000119820.10
ENSG00000119812.18
ENSG00000115904.12
ENSG00000138036.18
ENSG00000162928.8
ENSG00000243667.6
ENSG00000124380.10
ENSG00000075340.22
ENSG00000144036.15
ENSG00000144048.10
ENSG00000132305.20
ENSG00000114982.17
ENSG00000183513.8
ENSG00000135945.9
ENSG00000158435.7
ENSG00000088205.12
ENSG00000082258.12
ENSG00000135999.11
ENSG00000080345.17
ENSG00000115271.10
ENSG00000123607.14
ENSG00000071909.18
ENSG00000077232.17
ENSG00000115520.8
ENSG00000118260.14
ENSG00000115020.16
ENSG00000079246.15
ENSG00000144580.13
ENSG00000085449.14
ENSG00000168958.19
ENSG00000144535.19
ENSG00000068024.16
ENSG00000072756.16
ENSG00000168137.15
ENSG00000171148.13
ENSG00000075975.15
ENSG00000132155.11
ENSG00000154764.5
ENSG00000144566.10
ENSG00000077092.18
ENSG00000151092.16
ENSG00000163527.9
ENSG00000182973.18
ENSG00000170248.13
ENSG00000076242.14
ENSG00000093183.13
ENSG00000169981.10
ENSG00000181555.20
ENSG00000164054.15
ENSG00000177479.19
ENSG00000172053.17
ENSG00000164088.17
ENSG00000016864.18
ENSG00000163933.9
ENSG00000239388.8
ENSG00000174840.8
ENSG00000163686.14
ENSG00000163684.11
ENSG00000163630.10
ENSG00000144744.16
ENSG00000163602.10
ENSG00000036054.12
ENSG00000114021.11
ENSG00000174173.6
ENSG00000170017.12
ENSG00000144827.8
ENSG00000138459.8
ENSG00000163608.14
ENSG00000173226.16
ENSG00000145088.8
ENSG00000121542.11
ENSG00000129071.9
ENSG00000196455.7
ENSG00000158092.6
ENSG00000114107.8
ENSG00000114120.11
ENSG00000144935.14
ENSG00000175040.5
ENSG00000114744.8
ENSG00000169282.17
ENSG00000058056.8
ENSG00000163728.10
ENSG00000043093.13
ENSG00000145191.12
ENSG00000161202.17
ENSG00000163900.10
ENSG00000163961.4
ENSG00000272602.5
ENSG00000125388.19
ENSG00000178163.7
ENSG00000038219.12
ENSG00000118579.12
ENSG00000163257.10
ENSG00000109606.12
ENSG00000035928.15
ENSG00000121892.14
ENSG00000163697.16
ENSG00000109133.12
ENSG00000124406.16
ENSG00000163281.11
ENSG00000109184.14
ENSG00000163069.12
ENSG00000163743.13
ENSG00000138670.17
ENSG00000152795.17
ENSG00000173085.13
ENSG00000163312.10
ENSG00000163625.15
ENSG00000168769.13
ENSG00000138777.19
ENSG00000138802.11
ENSG00000170522.9
ENSG00000145349.16
ENSG00000174599.5
ENSG00000186867.10
ENSG00000123737.12
ENSG00000138686.9
ENSG00000109670.13
ENSG00000112941.13
ENSG00000124275.14
ENSG00000154153.13
ENSG00000113407.13
ENSG00000067248.9
ENSG00000086189.9
ENSG00000131711.14
ENSG00000164331.9
ENSG00000152409.8
ENSG00000164180.13
ENSG00000198677.10
ENSG00000113441.15
ENSG00000174132.8
ENSG00000164211.12
ENSG00000145808.9
ENSG00000006837.11
ENSG00000152377.13
ENSG00000177733.6
ENSG00000094880.10
ENSG00000120725.12
ENSG00000171604.11
ENSG00000178913.7
ENSG00000133706.17
ENSG00000145868.16
ENSG00000164284.14
ENSG00000113712.17
ENSG00000070614.14
ENSG00000086589.11
ENSG00000082515.17
ENSG00000155868.7
ENSG00000113272.13
ENSG00000038274.16
ENSG00000165671.19
ENSG00000178187.7
ENSG00000112685.13
ENSG00000145949.9
ENSG00000145945.5
ENSG00000112137.17
ENSG00000010017.12
ENSG00000124795.14
ENSG00000152954.11
ENSG00000204439.3
ENSG00000235863.3
ENSG00000064995.16
ENSG00000096070.19
ENSG00000171467.15
ENSG00000001561.6
ENSG00000243955.5
ENSG00000170899.10
ENSG00000168216.10
ENSG00000013392.7
ENSG00000065615.13
ENSG00000146282.17
ENSG00000135336.14
ENSG00000111880.15
ENSG00000198833.6
ENSG00000112182.14
ENSG00000135341.17
ENSG00000130349.9
ENSG00000118690.12
ENSG00000183137.14
ENSG00000155085.15
ENSG00000123500.9
ENSG00000047932.13
ENSG00000196376.10
ENSG00000025156.12
ENSG00000118518.15
ENSG00000029363.16
ENSG00000074706.13
ENSG00000130340.15
ENSG00000122335.13
ENSG00000112592.13
ENSG00000240230.5
ENSG00000146540.14
ENSG00000136213.9
ENSG00000136240.9
ENSG00000164631.18
ENSG00000106392.10
ENSG00000170852.10
ENSG00000122643.18
ENSG00000173852.14
ENSG00000106588.10
ENSG00000106591.3
ENSG00000158604.14
ENSG00000136270.13
ENSG00000154710.16
ENSG00000006576.16
ENSG00000186472.19
ENSG00000164659.14
ENSG00000001631.15
ENSG00000127995.16
ENSG00000198742.9
ENSG00000197343.10
ENSG00000005483.20
ENSG00000075790.10
ENSG00000128595.16
ENSG00000122779.17
ENSG00000006530.15
ENSG00000196511.14
ENSG00000178234.12
ENSG00000184863.10
ENSG00000146909.7
ENSG00000198010.12
ENSG00000176595.3
ENSG00000120910.14
ENSG00000133872.13
ENSG00000104671.7
ENSG00000198042.10
ENSG00000120925.15
ENSG00000213865.7
ENSG00000164683.16
ENSG00000164684.13
ENSG00000156103.15
ENSG00000120963.11
ENSG00000120526.10
ENSG00000147679.11
ENSG00000170873.18
ENSG00000156831.7
ENSG00000184156.16
ENSG00000129292.20
ENSG00000167632.14
ENSG00000123908.11
ENSG00000181135.15
ENSG00000147852.15
ENSG00000205808.5
ENSG00000183354.11
ENSG00000137040.9
ENSG00000137038.7
ENSG00000153707.16
ENSG00000107186.16
ENSG00000198642.6
ENSG00000107105.14
ENSG00000198680.4
ENSG00000122692.8
ENSG00000005238.19
ENSG00000122707.11
ENSG00000147905.17
ENSG00000187742.14
ENSG00000185963.13
ENSG00000136925.14
ENSG00000136936.10
ENSG00000023318.7
ENSG00000136891.13
ENSG00000106692.13
ENSG00000242616.3
ENSG00000228623.5
ENSG00000148219.16
ENSG00000106852.15
ENSG00000136895.18
ENSG00000130560.8
ENSG00000186193.8
ENSG00000188986.6
ENSG00000057608.16
ENSG00000148429.14
ENSG00000065665.20
ENSG00000165630.13
ENSG00000152465.17
ENSG00000148468.16
ENSG00000107863.17
ENSG00000075407.18
ENSG00000265763.3
ENSG00000225830.12
ENSG00000177613.8
ENSG00000108064.10
ENSG00000165443.11
ENSG00000072422.16
ENSG00000138311.15
ENSG00000198954.7
ENSG00000180817.11
ENSG00000148719.14
ENSG00000108175.16
ENSG00000133678.13
ENSG00000182771.18
ENSG00000165338.16
ENSG00000107854.5
ENSG00000155229.20
ENSG00000107819.13
ENSG00000120029.12
ENSG00000065613.13
ENSG00000156395.12
ENSG00000108018.15
ENSG00000108039.17
ENSG00000023041.11
ENSG00000119979.16
ENSG00000120008.15
ENSG00000107669.17
ENSG00000119965.12
ENSG00000179988.13
ENSG00000154473.17
ENSG00000142082.14
ENSG00000130592.15
ENSG00000166405.14
ENSG00000134333.13
ENSG00000148950.9
ENSG00000176102.11
ENSG00000157613.10
ENSG00000149476.15
ENSG00000072518.20
ENSG00000126500.3
ENSG00000168066.20
ENSG00000168067.11
ENSG00000014138.8
ENSG00000172732.11
ENSG00000087365.15
ENSG00000167792.11
ENSG00000198382.8
ENSG00000078124.11
ENSG00000171204.12
ENSG00000150316.11
ENSG00000170145.4
ENSG00000149577.15
ENSG00000109927.9
ENSG00000196323.12
ENSG00000166106.3
ENSG00000151498.11
ENSG00000151065.13
ENSG00000078237.6
ENSG00000111653.19
ENSG00000111215.11
ENSG00000111276.10
ENSG00000111711.9
ENSG00000111728.10
ENSG00000152944.8
ENSG00000087448.9
ENSG00000139173.9
ENSG00000152556.15
ENSG00000161800.12
ENSG00000110881.11
ENSG00000066117.14
ENSG00000110911.14
ENSG00000123411.14
ENSG00000174106.2
ENSG00000175782.9
ENSG00000186908.14
ENSG00000067715.13
ENSG00000058272.16
ENSG00000173598.13
ENSG00000173588.14
ENSG00000075089.9
ENSG00000111727.11
ENSG00000013503.9
ENSG00000174456.13
ENSG00000122970.15
ENSG00000111412.5
ENSG00000111445.13
ENSG00000089053.12
ENSG00000170633.16
ENSG00000184047.16
ENSG00000183955.12
ENSG00000111361.12
ENSG00000184992.10
ENSG00000183495.13
ENSG00000198393.7
ENSG00000198040.10
ENSG00000121741.16
ENSG00000132964.11
ENSG00000132975.7
ENSG00000133119.12
ENSG00000120686.11
ENSG00000165572.7
ENSG00000120696.8
ENSG00000102780.16
ENSG00000133114.17
ENSG00000123178.14
ENSG00000165416.14
ENSG00000005812.10
ENSG00000139746.15
ENSG00000088387.18
ENSG00000134900.11
ENSG00000134897.13
ENSG00000041515.15
ENSG00000213995.11
ENSG00000153487.12
ENSG00000100883.11
ENSG00000100902.10
ENSG00000100442.10
ENSG00000139915.18
ENSG00000165527.6
ENSG00000151748.14
ENSG00000100503.23
ENSG00000131969.14
ENSG00000126814.6
ENSG00000033170.16
ENSG00000072415.8
ENSG00000139990.17
ENSG00000081177.18
ENSG00000213463.4
ENSG00000119725.18
ENSG00000119723.16
ENSG00000013523.9
ENSG00000151445.15
ENSG00000042317.16
ENSG00000066427.21
ENSG00000100600.14
ENSG00000165943.4
ENSG00000140093.9
ENSG00000066739.11
ENSG00000183576.12
ENSG00000196663.15
ENSG00000089902.9
ENSG00000182256.12
ENSG00000169918.9
ENSG00000169857.7
ENSG00000134153.9
ENSG00000104129.9
ENSG00000137815.14
ENSG00000137842.6
ENSG00000137770.13
ENSG00000185880.12
ENSG00000104154.6
ENSG00000104177.17
ENSG00000138593.8
ENSG00000156958.14
ENSG00000225973.3
ENSG00000181827.14
ENSG00000140307.10
ENSG00000166128.12
ENSG00000166855.9
ENSG00000169018.5
ENSG00000067225.17
ENSG00000213614.9
ENSG00000205363.5
ENSG00000173517.10
ENSG00000041357.15
ENSG00000169612.3
ENSG00000140564.11
ENSG00000162065.12
ENSG00000133393.12
ENSG00000103404.14
ENSG00000103353.15
ENSG00000155592.15
ENSG00000176953.12
ENSG00000156853.12
ENSG00000140688.16
ENSG00000091651.8
ENSG00000102921.7
ENSG00000205423.11
ENSG00000166971.16
ENSG00000159593.14
ENSG00000198373.12
ENSG00000167377.17
ENSG00000090863.11
ENSG00000103111.14
ENSG00000103121.8
ENSG00000135698.9
ENSG00000070444.14
ENSG00000083457.11
ENSG00000167740.9
ENSG00000141503.15
ENSG00000175826.11
ENSG00000187607.15
ENSG00000175662.17
ENSG00000249459.8
ENSG00000141127.14
ENSG00000072134.15
ENSG00000108599.14
ENSG00000124422.11
ENSG00000141298.17
ENSG00000108582.11
ENSG00000010244.18
ENSG00000108684.14
ENSG00000005156.11
ENSG00000275066.4
ENSG00000278053.4
ENSG00000161381.13
ENSG00000108306.11
ENSG00000188554.13
ENSG00000004897.11
ENSG00000011260.13
ENSG00000167447.12
ENSG00000175155.8
ENSG00000108443.13
ENSG00000108506.11
ENSG00000141219.15
ENSG00000161542.16
ENSG00000092931.11
ENSG00000141582.14
ENSG00000079101.16
ENSG00000154655.15
ENSG00000134265.12
ENSG00000141446.10
ENSG00000152234.15
ENSG00000101638.13
ENSG00000187323.11
ENSG00000066926.10
ENSG00000134440.11
ENSG00000119541.9
ENSG00000166342.18
ENSG00000179981.9
ENSG00000127540.11
ENSG00000141905.17
ENSG00000008441.16
ENSG00000132003.9
ENSG00000105708.8
ENSG00000197124.11
ENSG00000256229.7
ENSG00000188171.15
ENSG00000118620.12
ENSG00000131943.17
ENSG00000153879.8
ENSG00000089335.20
ENSG00000167595.14
ENSG00000142065.13
ENSG00000186020.12
ENSG00000196967.10
ENSG00000189164.14
ENSG00000196437.10
ENSG00000197782.14
ENSG00000167378.8
ENSG00000124444.15
ENSG00000167637.16
ENSG00000124459.11
ENSG00000178386.12
ENSG00000104884.14
ENSG00000125741.4
ENSG00000277531.2
ENSG00000213020.9
ENSG00000170954.11
ENSG00000187902.11
ENSG00000018869.16
ENSG00000198440.9
ENSG00000198046.11
ENSG00000196867.7
ENSG00000197016.11
ENSG00000171649.11
ENSG00000213762.11
ENSG00000125875.13
ENSG00000198053.11
ENSG00000088854.12
ENSG00000125843.10
ENSG00000101236.16
ENSG00000089063.14
ENSG00000197183.14
ENSG00000078699.21
ENSG00000100983.9
ENSG00000131043.11
ENSG00000124177.14
ENSG00000185513.14
ENSG00000204070.9
ENSG00000062598.17
ENSG00000124198.8
ENSG00000101191.16
ENSG00000185272.13
ENSG00000154639.18
ENSG00000198862.13
ENSG00000156256.14
ENSG00000142207.6
ENSG00000159082.17
ENSG00000142166.12
ENSG00000185917.13
ENSG00000141956.13
ENSG00000184787.18
ENSG00000183307.3
ENSG00000099901.16
ENSG00000185651.14
ENSG00000275004.3
ENSG00000100220.11
ENSG00000100281.13
ENSG00000198792.12
ENSG00000100410.7
ENSG00000188677.14
ENSG00000075240.16
ENSG00000182378.13
ENSG00000184194.5
ENSG00000067445.20
ENSG00000182518.13
ENSG00000204271.12
ENSG00000186787.8
ENSG00000198455.4
ENSG00000147130.14
ENSG00000131263.12
ENSG00000187325.4
ENSG00000186310.9
ENSG00000188917.14
ENSG00000125962.14
ENSG00000102409.9
ENSG00000101843.18
ENSG00000101901.11
ENSG00000147251.15
ENSG00000171155.7
ENSG00000156531.16
ENSG00000173275.12
ENSG00000147274.14
ENSG00000063601.16
ENSG00000189420.8
ENSG00000067646.11
ENSG00000008130.15
ENSG00000162441.11
ENSG00000160049.11
ENSG00000117751.17
ENSG00000163873.9
ENSG00000204060.6
ENSG00000162368.13
ENSG00000085832.16
ENSG00000169213.6
ENSG00000134717.17
ENSG00000058804.11
ENSG00000116209.11
ENSG00000142864.14
ENSG00000142892.14
ENSG00000077254.14
ENSG00000197147.13
ENSG00000171492.14
ENSG00000154511.11
ENSG00000156875.13
ENSG00000137992.14
ENSG00000162636.15
ENSG00000009307.15
ENSG00000143252.14
ENSG00000116260.16
ENSG00000116406.18
ENSG00000162687.16
ENSG00000133067.17
ENSG00000069275.12
ENSG00000266094.7
ENSG00000117597.17
ENSG00000067533.5
ENSG00000143799.12
ENSG00000135766.8
ENSG00000035687.9
ENSG00000134313.15
ENSG00000084731.14
ENSG00000158089.14
ENSG00000021574.11
ENSG00000008869.11
ENSG00000183023.18
ENSG00000143933.16
ENSG00000170634.12
ENSG00000055813.5
ENSG00000119866.20
ENSG00000169764.15
ENSG00000119862.12
ENSG00000153561.12
ENSG00000115073.7
ENSG00000135972.8
ENSG00000135968.20
ENSG00000115839.17
ENSG00000144227.4
ENSG00000178662.15
ENSG00000198648.10
ENSG00000077380.15
ENSG00000128656.13
ENSG00000018510.13
ENSG00000115252.18
ENSG00000151690.14
ENSG00000144339.11
ENSG00000196950.13
ENSG00000115365.11
ENSG00000115053.15
ENSG00000134121.9
ENSG00000131370.15
ENSG00000154822.17
ENSG00000131374.14
ENSG00000151789.10
ENSG00000163807.5
ENSG00000164086.9
ENSG00000187672.12
ENSG00000157500.10
ENSG00000163689.19
ENSG00000185008.17
ENSG00000083937.8
ENSG00000144848.10
ENSG00000176542.9
ENSG00000154917.10
ENSG00000163755.8
ENSG00000168827.14
ENSG00000114346.13
ENSG00000114757.18
ENSG00000087274.16
ENSG00000170871.11
ENSG00000237765.6
ENSG00000109265.13
ENSG00000047315.15
ENSG00000145242.13
ENSG00000138760.9
ENSG00000118816.9
ENSG00000169288.17
ENSG00000145335.15
ENSG00000168772.10
ENSG00000138801.8
ENSG00000188517.14
ENSG00000138650.8
ENSG00000164163.10
ENSG00000109654.14
ENSG00000109738.10
ENSG00000145416.13
ENSG00000109572.13
ENSG00000218336.8
ENSG00000164236.11
ENSG00000112972.14
ENSG00000086200.16
ENSG00000186479.4
ENSG00000113597.17
ENSG00000113318.9
ENSG00000174695.9
ENSG00000113532.12
ENSG00000134982.16
ENSG00000164221.12
ENSG00000138829.11
ENSG00000182700.4
ENSG00000204965.8
ENSG00000204963.5
ENSG00000249158.6
ENSG00000243232.4
ENSG00000113205.5
ENSG00000120327.6
ENSG00000120137.6
ENSG00000175416.12
ENSG00000146090.15
ENSG00000153046.17
ENSG00000137414.5
ENSG00000146223.14
ENSG00000082293.12
ENSG00000172461.10
ENSG00000203778.7
ENSG00000153989.7
ENSG00000188580.14
ENSG00000214338.10
ENSG00000079819.18
ENSG00000079950.13
ENSG00000112339.14
ENSG00000118495.18
ENSG00000136238.17
ENSG00000106460.18
ENSG00000071189.21
ENSG00000122585.7
ENSG00000006451.7
ENSG00000170027.6
ENSG00000127955.15
ENSG00000105793.15
ENSG00000001630.15
ENSG00000196636.7
ENSG00000170632.13
ENSG00000161048.11
ENSG00000177683.13
ENSG00000128609.14
ENSG00000181072.11
ENSG00000261115.5
ENSG00000257093.6
ENSG00000079459.12
ENSG00000185053.13
ENSG00000221914.9
ENSG00000104765.15
ENSG00000134014.16
ENSG00000185900.9
ENSG00000167904.14
ENSG00000104331.8
ENSG00000104321.10
ENSG00000155100.10
ENSG00000164754.14
ENSG00000104549.11
ENSG00000153317.14
ENSG00000147724.11
ENSG00000137124.7
ENSG00000137142.4
ENSG00000135049.15
ENSG00000148082.9
ENSG00000165023.6
ENSG00000136874.10
ENSG00000241697.4
ENSG00000148123.14
ENSG00000198785.4
ENSG00000243444.7
ENSG00000106780.8
ENSG00000011454.16
ENSG00000136854.19
ENSG00000148358.19
ENSG00000125484.11
ENSG00000151461.19
ENSG00000165985.9
ENSG00000108100.17
ENSG00000266412.5
ENSG00000227345.8
ENSG00000148541.12
ENSG00000138286.14
ENSG00000133665.12
ENSG00000077147.14
ENSG00000187122.16
ENSG00000150594.6
ENSG00000151553.14
ENSG00000176171.11
ENSG00000167325.14
ENSG00000205339.9
ENSG00000170946.14
ENSG00000176148.15
ENSG00000148948.7
ENSG00000186660.14
ENSG00000137486.16
ENSG00000166575.16
ENSG00000152402.10
ENSG00000149294.16
ENSG00000168092.13
ENSG00000186318.16
ENSG00000003056.7
ENSG00000064763.10
ENSG00000139174.11
ENSG00000123416.15
ENSG00000167552.13
ENSG00000111540.15
ENSG00000139233.6
ENSG00000111530.12
ENSG00000127334.10
ENSG00000139291.13
ENSG00000111670.14
ENSG00000111231.8
ENSG00000089169.14
ENSG00000111344.11
ENSG00000086598.10
ENSG00000151948.11
ENSG00000180776.15
ENSG00000133116.7
ENSG00000102753.9
ENSG00000253797.2
ENSG00000118946.11
ENSG00000280165.1
ENSG00000276644.4
ENSG00000178235.7
ENSG00000125304.8
ENSG00000100462.15
ENSG00000100473.15
ENSG00000129480.12
ENSG00000174373.16
ENSG00000179454.13
ENSG00000087301.8
ENSG00000197045.12
ENSG00000032219.18
ENSG00000198894.7
ENSG00000071537.13
ENSG00000170113.15
ENSG00000186297.11
ENSG00000171262.11
ENSG00000172575.11
ENSG00000074603.18
ENSG00000140350.15
ENSG00000140391.14
ENSG00000185787.14
ENSG00000103429.10
ENSG00000171208.9
ENSG00000183723.12
ENSG00000172840.6
ENSG00000224470.7
ENSG00000070366.13
ENSG00000132359.14
ENSG00000127774.6
ENSG00000091592.15
ENSG00000065559.14
ENSG00000141040.14
ENSG00000087095.12
ENSG00000160551.11
ENSG00000277363.4
ENSG00000178502.5
ENSG00000131473.16
ENSG00000108960.7
ENSG00000175175.5
ENSG00000136478.7
ENSG00000069188.16
ENSG00000168675.18
ENSG00000170558.8
ENSG00000141622.13
ENSG00000175387.15
ENSG00000206052.10
ENSG00000129351.17
ENSG00000105176.17
ENSG00000205138.3
ENSG00000006712.14
ENSG00000278318.4
ENSG00000160007.18
ENSG00000161681.15
ENSG00000105568.17
ENSG00000197928.10
ENSG00000090971.4
ENSG00000268182.5
ENSG00000101266.17
ENSG00000182621.17
ENSG00000170191.4
ENSG00000101417.11
ENSG00000078747.14
ENSG00000132792.18
ENSG00000124207.16
ENSG00000124225.15
ENSG00000124164.15
ENSG00000205758.11
ENSG00000160216.18
ENSG00000166862.6
ENSG00000159307.18
ENSG00000073464.11
ENSG00000169891.17
ENSG00000102172.15
ENSG00000184831.13
ENSG00000157625.15
ENSG00000274588.1
ENSG00000165259.13
ENSG00000102290.22
ENSG00000101882.9
ENSG00000198354.6
ENSG00000169446.5
ENSG00000101977.19
ENSG00000160131.13
ENSG00000155959.10
ENSG00000124333.15
ENSG00000099715.14
ENSG00000165246.13
ENSG00000198692.9
ENSG00000188157.14
ENSG00000176022.4
ENSG00000078369.17
ENSG00000067606.16
ENSG00000157933.9
ENSG00000157916.19
ENSG00000149527.17
ENSG00000157881.13
ENSG00000158109.14
ENSG00000130764.9
ENSG00000196581.10
ENSG00000116254.17
ENSG00000116251.9
ENSG00000116237.15
ENSG00000116273.5
ENSG00000007923.15
ENSG00000171735.18
ENSG00000116288.12
ENSG00000162426.14
ENSG00000142599.17
ENSG00000171603.16
ENSG00000178585.14
ENSG00000173614.13
ENSG00000054523.17
ENSG00000175279.21
ENSG00000241563.3
ENSG00000198793.12
ENSG00000011021.21
ENSG00000116688.16
ENSG00000116731.22
ENSG00000189337.16
ENSG00000142621.19
ENSG00000116138.12
ENSG00000233954.6
ENSG00000132881.11
ENSG00000117118.9
ENSG00000127463.13
ENSG00000053372.4
ENSG00000077549.17
ENSG00000162545.5
ENSG00000158828.7
ENSG00000075151.20
ENSG00000070831.15
ENSG00000133216.16
ENSG00000004487.15
ENSG00000169641.13
ENSG00000125944.18
ENSG00000125945.14
ENSG00000057757.9
ENSG00000179163.11
ENSG00000001460.17
ENSG00000001461.16
ENSG00000183726.10
ENSG00000117632.22
ENSG00000158008.9
ENSG00000175087.9
ENSG00000176092.14
ENSG00000117713.18
ENSG00000198746.12
ENSG00000142784.15
ENSG00000117758.13
ENSG00000126698.10
ENSG00000130772.13
ENSG00000198492.15
ENSG00000116350.16
ENSG00000116353.15
ENSG00000134644.15
ENSG00000121766.15
ENSG00000121764.11
ENSG00000162517.12
ENSG00000121753.12
ENSG00000121774.17
ENSG00000160058.18
ENSG00000160062.14
ENSG00000162521.18
ENSG00000134684.10
ENSG00000160097.16
ENSG00000121905.9
ENSG00000116514.16
ENSG00000160094.14
ENSG00000121904.17
ENSG00000163866.8
ENSG00000116544.11
ENSG00000146463.11
ENSG00000142687.17
ENSG00000126067.11
ENSG00000142686.7
ENSG00000092847.11
ENSG00000054116.11
ENSG00000116871.15
ENSG00000054118.13
ENSG00000116885.18
ENSG00000163875.15
ENSG00000163877.10
ENSG00000116922.14
ENSG00000185090.14
ENSG00000196449.3
ENSG00000183431.11
ENSG00000183520.11
ENSG00000116954.7
ENSG00000174574.15
ENSG00000090621.13
ENSG00000116983.12
ENSG00000131236.16
ENSG00000131238.16
ENSG00000084070.11
ENSG00000187801.14
ENSG00000187815.9
ENSG00000164002.11
ENSG00000066136.20
ENSG00000171793.13
ENSG00000010803.16
ENSG00000127124.14
ENSG00000198815.8
ENSG00000177181.14
ENSG00000127125.8
ENSG00000186409.14
ENSG00000171960.10
ENSG00000164008.14
ENSG00000177868.11
ENSG00000117395.12
ENSG00000117400.16
ENSG00000142949.16
ENSG00000126091.19
ENSG00000132768.13
ENSG00000117411.16
ENSG00000117419.14
ENSG00000070785.16
ENSG00000126088.13
ENSG00000117448.13
ENSG00000173660.11
ENSG00000162456.9
ENSG00000123472.12
ENSG00000186377.7
ENSG00000186094.16
ENSG00000162374.16
ENSG00000185104.19
ENSG00000123091.4
ENSG00000117862.11
ENSG00000198841.3
ENSG00000157077.14
ENSG00000162377.5
ENSG00000162378.12
ENSG00000157193.15
ENSG00000058799.14
ENSG00000081870.11
ENSG00000116221.15
ENSG00000162398.11
ENSG00000116133.11
ENSG00000162409.10
ENSG00000173406.15
ENSG00000162601.9
ENSG00000203965.12
ENSG00000162434.11
ENSG00000116675.15
ENSG00000118473.21
ENSG00000033122.18
ENSG00000118454.12
ENSG00000050628.20
ENSG00000172260.14
ENSG00000162623.15
ENSG00000154027.18
ENSG00000180488.14
ENSG00000162613.16
ENSG00000142875.19
ENSG00000117155.16
ENSG00000171502.14
ENSG00000143013.12
ENSG00000137947.11
ENSG00000137944.17
ENSG00000097046.12
ENSG00000069712.12
ENSG00000174842.16
ENSG00000117505.12
ENSG00000162627.16
ENSG00000117598.11
ENSG00000117600.12
ENSG00000137996.12
ENSG00000181656.6
ENSG00000162694.13
ENSG00000117543.20
ENSG00000118733.16
ENSG00000198890.7
ENSG00000162631.18
ENSG00000162639.15
ENSG00000121940.15
ENSG00000085433.15
ENSG00000031698.12
ENSG00000143126.7
ENSG00000174151.14
ENSG00000181754.6
ENSG00000116337.15
ENSG00000143093.14
ENSG00000116396.14
ENSG00000177301.14
ENSG00000116455.13
ENSG00000116459.10
ENSG00000197852.9
ENSG00000171385.9
ENSG00000155367.15
ENSG00000081026.18
ENSG00000134207.14
ENSG00000197323.11
ENSG00000213281.4
ENSG00000163399.15
ENSG00000143061.17
ENSG00000134247.9
ENSG00000134258.16
ENSG00000065183.15
ENSG00000143067.4
ENSG00000265808.3
ENSG00000265491.4
ENSG00000186141.8
ENSG00000131779.10
ENSG00000265241.6
ENSG00000121851.12
ENSG00000159164.9
ENSG00000136631.12
ENSG00000163125.15
ENSG00000143420.18
ENSG00000143363.15
ENSG00000213190.3
ENSG00000163159.12
ENSG00000159352.15
ENSG00000143390.17
ENSG00000159409.14
ENSG00000178796.12
ENSG00000143436.10
ENSG00000182134.15
ENSG00000143621.16
ENSG00000143614.9
ENSG00000198837.9
ENSG00000143543.14
ENSG00000143549.19
ENSG00000143612.19
ENSG00000143569.18
ENSG00000143575.14
ENSG00000160714.9
ENSG00000160710.15
ENSG00000177628.15
ENSG00000116539.12
ENSG00000163374.19
ENSG00000132676.15
ENSG00000116580.18
ENSG00000132718.8
ENSG00000116584.17
ENSG00000160803.7
ENSG00000160785.13
ENSG00000163468.14
ENSG00000116604.17
ENSG00000160818.16
ENSG00000143294.14
ENSG00000132694.18
ENSG00000162706.12
ENSG00000162728.4
ENSG00000132716.18
ENSG00000162735.18
ENSG00000122218.14
ENSG00000122223.12
ENSG00000215845.10
ENSG00000143222.11
ENSG00000158864.12
ENSG00000158882.14
ENSG00000143257.11
ENSG00000248485.1
ENSG00000081721.11
ENSG00000118217.5
ENSG00000117152.13
ENSG00000185630.18
ENSG00000143198.12
ENSG00000143179.14
ENSG00000188859.6
ENSG00000152382.5
ENSG00000143195.12
ENSG00000198842.9
ENSG00000143158.10
ENSG00000143164.15
ENSG00000143155.12
ENSG00000143153.12
ENSG00000143156.13
ENSG00000117475.13
ENSG00000075945.12
ENSG00000117533.14
ENSG00000010165.19
ENSG00000197959.13
ENSG00000135845.9
ENSG00000203737.3
ENSG00000116161.17
ENSG00000116147.16
ENSG00000143207.19
ENSG00000152092.15
ENSG00000075391.16
ENSG00000116191.17
ENSG00000116199.11
ENSG00000143322.19
ENSG00000162782.15
ENSG00000143340.6
ENSG00000230124.6
ENSG00000143324.13
ENSG00000135823.13
ENSG00000198216.10
ENSG00000135824.12
ENSG00000135829.16
ENSG00000116698.21
ENSG00000162704.15
ENSG00000143344.15
ENSG00000116667.12
ENSG00000121481.10
ENSG00000162670.10
ENSG00000116750.13
ENSG00000177888.7
ENSG00000118200.14
ENSG00000116852.14
ENSG00000232237.3
ENSG00000116857.16
ENSG00000198700.9
ENSG00000134375.10
ENSG00000077152.9
ENSG00000183155.4
ENSG00000117153.15
ENSG00000159346.12
ENSG00000163444.11
ENSG00000058668.14
ENSG00000170382.11
ENSG00000117222.13
ENSG00000133059.16
ENSG00000174514.12
ENSG00000076356.6
ENSG00000162757.4
ENSG00000082497.11
ENSG00000143473.12
ENSG00000117650.12
ENSG00000123684.12
ENSG00000123685.8
ENSG00000136643.11
ENSG00000196482.16
ENSG00000136628.17
ENSG00000162813.17
ENSG00000067704.9
ENSG00000116141.15
ENSG00000162817.6
ENSG00000143502.14
ENSG00000143756.11
ENSG00000143771.11
ENSG00000162923.14
ENSG00000182827.8
ENSG00000203685.9
ENSG00000143801.16
ENSG00000143776.18
ENSG00000143740.14
ENSG00000143761.15
ENSG00000143774.16
ENSG00000162913.9
ENSG00000168159.11
ENSG00000168118.11
ENSG00000154429.10
ENSG00000135801.9
ENSG00000143641.9
ENSG00000177614.10
ENSG00000173409.13
ENSG00000116906.11
ENSG00000116918.13
ENSG00000116991.10
ENSG00000135778.11
ENSG00000135749.18
ENSG00000135750.14
ENSG00000173726.10
ENSG00000152904.11
ENSG00000162885.12
ENSG00000168243.10
ENSG00000077522.12
ENSG00000133019.11
ENSG00000182901.16
ENSG00000091483.6
ENSG00000203668.2
ENSG00000143702.15
ENSG00000117020.16
ENSG00000179456.10
ENSG00000162849.15
ENSG00000185420.18
ENSG00000162851.7
ENSG00000162852.13
ENSG00000143653.9
ENSG00000188295.14
ENSG00000162722.8
ENSG00000259823.5
ENSG00000175137.10
ENSG00000184731.5
ENSG00000143727.15
ENSG00000186487.17
ENSG00000171865.9
ENSG00000176887.6
ENSG00000151693.9
ENSG00000119185.12
ENSG00000119203.13
ENSG00000134330.18
ENSG00000151694.12
ENSG00000134308.13
ENSG00000162975.4
ENSG00000150873.11
ENSG00000134318.13
ENSG00000162981.13
ENSG00000151779.12
ENSG00000079785.14
ENSG00000197872.11
ENSG00000163032.11
ENSG00000170745.11
ENSG00000055917.15
ENSG00000118961.14
ENSG00000119771.14
ENSG00000119782.13
ENSG00000084676.15
ENSG00000138031.14
ENSG00000115137.11
ENSG00000084710.13
ENSG00000138101.18
ENSG00000138018.17
ENSG00000115155.16
ENSG00000171303.6
ENSG00000157851.16
ENSG00000084764.10
ENSG00000084693.15
ENSG00000138030.12
ENSG00000138028.15
ENSG00000115234.10
ENSG00000115241.10
ENSG00000243943.9
ENSG00000163798.13
ENSG00000243147.7
ENSG00000158019.20
ENSG00000213639.9
ENSG00000171103.10
ENSG00000163811.11
ENSG00000171094.16
ENSG00000119801.12
ENSG00000213626.11
ENSG00000214711.9
ENSG00000013016.15
ENSG00000162959.13
ENSG00000171055.14
ENSG00000205221.12
ENSG00000152133.14
ENSG00000218739.9
ENSG00000003509.15
ENSG00000163171.7
ENSG00000115841.19
ENSG00000143889.15
ENSG00000152147.10
ENSG00000163214.20
ENSG00000188010.12
ENSG00000011566.14
ENSG00000115944.14
ENSG00000057935.13
ENSG00000138095.18
ENSG00000138078.15
ENSG00000171132.13
ENSG00000250565.6
ENSG00000171150.7
ENSG00000180398.11
ENSG00000095002.13
ENSG00000184261.4
ENSG00000138081.20
ENSG00000162869.15
ENSG00000179915.22
ENSG00000068912.13
ENSG00000115306.15
ENSG00000115310.17
ENSG00000085760.14
ENSG00000163001.11
ENSG00000275052.4
ENSG00000115421.12
ENSG00000162929.13
ENSG00000237651.6
ENSG00000115464.14
ENSG00000115484.14
ENSG00000170340.10
ENSG00000186889.9
ENSG00000115504.14
ENSG00000143951.15
ENSG00000014641.17
ENSG00000119844.15
ENSG00000011523.13
ENSG00000138069.16
ENSG00000138071.13
ENSG00000198369.9
ENSG00000197223.11
ENSG00000115946.7
ENSG00000221823.10
ENSG00000119865.8
ENSG00000163219.11
ENSG00000198380.12
ENSG00000169599.12
ENSG00000115977.18
ENSG00000115998.7
ENSG00000116005.11
ENSG00000035141.7
ENSG00000124383.8
ENSG00000003137.8
ENSG00000135631.16
ENSG00000135624.15
ENSG00000163013.11
ENSG00000114956.19
ENSG00000163170.11
ENSG00000204843.12
ENSG00000115317.11
ENSG00000135622.12
ENSG00000176204.13
ENSG00000162951.10
ENSG00000163541.11
ENSG00000176407.17
ENSG00000152291.13
ENSG00000115525.17
ENSG00000132313.14
ENSG00000068615.17
ENSG00000115561.15
ENSG00000153563.15
ENSG00000144029.11
ENSG00000115041.12
ENSG00000084090.13
ENSG00000135956.8
ENSG00000144021.2
ENSG00000075568.16
ENSG00000040933.15
ENSG00000115446.11
ENSG00000071073.12
ENSG00000273045.5
ENSG00000185414.19
ENSG00000115514.11
ENSG00000144218.18
ENSG00000170500.12
ENSG00000115539.13
ENSG00000170485.16
ENSG00000175874.9
ENSG00000135953.10
ENSG00000170417.15
ENSG00000135973.2
ENSG00000135966.12
ENSG00000135974.9
ENSG00000115641.18
ENSG00000115652.14
ENSG00000144057.15
ENSG00000153201.15
ENSG00000172985.10
ENSG00000153107.11
ENSG00000153214.9
ENSG00000144152.12
ENSG00000144161.12
ENSG00000114999.7
ENSG00000125630.15
ENSG00000125538.11
ENSG00000136682.14
ENSG00000115091.11
ENSG00000175497.16
ENSG00000125629.14
ENSG00000163075.12
ENSG00000144120.12
ENSG00000088179.8
ENSG00000144118.13
ENSG00000074054.17
ENSG00000211460.11
ENSG00000155052.14
ENSG00000186684.12
ENSG00000163161.12
ENSG00000144231.10
ENSG00000136715.17
ENSG00000136731.12
ENSG00000136720.6
ENSG00000136710.9
ENSG00000136718.9
ENSG00000152102.17
ENSG00000115762.16
ENSG00000152127.8
ENSG00000152128.13
ENSG00000121988.17
ENSG00000048991.16
ENSG00000144228.8
ENSG00000121964.14
ENSG00000121989.14
ENSG00000115947.13
ENSG00000204406.12
ENSG00000168280.16
ENSG00000168288.12
ENSG00000162980.16
ENSG00000182389.19
ENSG00000177519.3
ENSG00000144278.14
ENSG00000162989.4
ENSG00000123612.15
ENSG00000007001.12
ENSG00000153237.17
ENSG00000115233.11
ENSG00000144290.16
ENSG00000184611.11
ENSG00000153253.16
ENSG00000136531.15
ENSG00000172292.14
ENSG00000163093.11
ENSG00000138398.15
ENSG00000213160.9
ENSG00000138385.15
ENSG00000138382.14
ENSG00000144357.16
ENSG00000128683.13
ENSG00000115806.12
ENSG00000198586.13
ENSG00000123600.19
ENSG00000115840.13
ENSG00000138430.15
ENSG00000138433.15
ENSG00000144306.14
ENSG00000163328.13
ENSG00000115966.16
ENSG00000154518.9
ENSG00000144320.13
ENSG00000128654.13
ENSG00000170144.20
ENSG00000079156.16
ENSG00000180228.12
ENSG00000116095.10
ENSG00000170035.15
ENSG00000061676.14
ENSG00000162999.12
ENSG00000163002.12
ENSG00000170396.7
ENSG00000065548.17
ENSG00000138381.9
ENSG00000115419.12
ENSG00000128641.18
ENSG00000138411.10
ENSG00000197121.14
ENSG00000115540.14
ENSG00000115896.15
ENSG00000178074.5
ENSG00000162972.10
ENSG00000196141.13
ENSG00000082153.17
ENSG00000196290.14
ENSG00000155744.9
ENSG00000119013.8
ENSG00000115993.12
ENSG00000155755.18
ENSG00000182329.12
ENSG00000116030.16
ENSG00000204217.13
ENSG00000138442.9
ENSG00000138443.15
ENSG00000173166.17
ENSG00000023228.13
ENSG00000114942.13
ENSG00000204186.7
ENSG00000114948.12
ENSG00000138400.12
ENSG00000118246.13
ENSG00000163249.11
ENSG00000178385.14
ENSG00000078018.19
ENSG00000144406.18
ENSG00000197713.14
ENSG00000163449.10
ENSG00000144583.4
ENSG00000138375.12
ENSG00000163466.15
ENSG00000127837.9
ENSG00000127838.13
ENSG00000115568.15
ENSG00000135925.8
ENSG00000171450.5
ENSG00000144567.10
ENSG00000198925.10
ENSG00000115661.13
ENSG00000054356.13
ENSG00000188760.10
ENSG00000114923.16
ENSG00000116106.11
ENSG00000163082.9
ENSG00000116120.9
ENSG00000123983.13
ENSG00000135900.3
ENSG00000036257.12
ENSG00000144460.12
ENSG00000169047.5
ENSG00000173744.17
ENSG00000123977.9
ENSG00000153823.18
ENSG00000187957.7
ENSG00000153827.13
ENSG00000163053.10
ENSG00000135932.10
ENSG00000173692.12
ENSG00000156973.13
ENSG00000144524.17
ENSG00000135930.13
ENSG00000204120.14
ENSG00000085978.21
ENSG00000188042.7
ENSG00000157985.18
ENSG00000182177.13
ENSG00000198612.10
ENSG00000184182.18
ENSG00000178752.15
ENSG00000204104.11
ENSG00000065802.11
ENSG00000130414.11
ENSG00000115685.14
ENSG00000115677.16
ENSG00000115694.14
ENSG00000134115.12
ENSG00000144619.14
ENSG00000113851.14
ENSG00000150995.18
ENSG00000134108.12
ENSG00000196277.15
ENSG00000070950.9
ENSG00000196220.15
ENSG00000134077.15
ENSG00000156959.8
ENSG00000114026.21
ENSG00000241553.12
ENSG00000156990.14
ENSG00000125037.12
ENSG00000254999.3
ENSG00000134086.7
ENSG00000157014.10
ENSG00000157087.17
ENSG00000197548.12
ENSG00000144560.14
ENSG00000157152.16
ENSG00000154743.17
ENSG00000144711.13
ENSG00000163528.12
ENSG00000170860.3
ENSG00000144596.12
ENSG00000177463.15
ENSG00000131381.12
ENSG00000206562.11
ENSG00000144597.13
ENSG00000131373.14
ENSG00000206560.11
ENSG00000154813.9
ENSG00000154814.13
ENSG00000131378.13
ENSG00000182568.16
ENSG00000182247.9
ENSG00000170142.11
ENSG00000197885.10
ENSG00000174748.18
ENSG00000151090.17
ENSG00000077097.15
ENSG00000163491.16
ENSG00000187118.12
ENSG00000163512.13
ENSG00000144645.13
ENSG00000152642.10
ENSG00000144635.8
ENSG00000153558.13
ENSG00000153560.11
ENSG00000163539.16
ENSG00000172995.16
ENSG00000163673.7
ENSG00000144668.11
ENSG00000093217.9
ENSG00000114742.13
ENSG00000114784.3
ENSG00000168032.8
ENSG00000168036.16
ENSG00000182606.14
ENSG00000144647.5
ENSG00000163788.13
ENSG00000160746.12
ENSG00000163812.13
ENSG00000211456.10
ENSG00000163818.16
ENSG00000163827.12
ENSG00000114648.11
ENSG00000114650.18
ENSG00000163832.15
ENSG00000132153.14
ENSG00000164051.13
ENSG00000114302.15
ENSG00000198218.10
ENSG00000185909.14
ENSG00000114316.12
ENSG00000145029.13
ENSG00000164061.4
ENSG00000164062.12
ENSG00000164068.15
ENSG00000176095.11
ENSG00000164076.16
ENSG00000114383.9
ENSG00000088538.12
ENSG00000259956.1
ENSG00000145041.15
ENSG00000164087.7
ENSG00000023330.14
ENSG00000164091.11
ENSG00000163930.9
ENSG00000010318.20
ENSG00000163938.16
ENSG00000114902.13
ENSG00000114904.12
ENSG00000163932.13
ENSG00000157445.14
ENSG00000114251.14
ENSG00000163947.11
ENSG00000168374.10
ENSG00000163681.14
ENSG00000168291.12
ENSG00000114405.10
ENSG00000163618.17
ENSG00000163632.12
ENSG00000163634.11
ENSG00000163637.12
ENSG00000151276.23
ENSG00000144741.17
ENSG00000183662.10
ENSG00000163377.15
ENSG00000144746.6
ENSG00000114861.18
ENSG00000163412.12
ENSG00000170837.2
ENSG00000113805.8
ENSG00000169855.19
ENSG00000175161.13
ENSG00000163320.10
ENSG00000044524.10
ENSG00000080224.17
ENSG00000113966.9
ENSG00000170854.17
ENSG00000057019.15
ENSG00000184220.11
ENSG00000154174.7
ENSG00000206535.7
ENSG00000081154.11
ENSG00000066422.4
ENSG00000196776.14
ENSG00000114446.4
ENSG00000163507.13
ENSG00000198919.12
ENSG00000177707.10
ENSG00000091972.18
ENSG00000163607.15
ENSG00000121579.12
ENSG00000114573.9
ENSG00000184307.14
ENSG00000172020.12
ENSG00000082701.14
ENSG00000153767.9
ENSG00000145087.12
ENSG00000114023.15
ENSG00000114030.12
ENSG00000173175.14
ENSG00000206527.9
ENSG00000160145.15
ENSG00000163848.19
ENSG00000114520.10
ENSG00000114544.16
ENSG00000159685.10
ENSG00000114554.11
ENSG00000175792.11
ENSG00000075785.12
ENSG00000240682.9
ENSG00000169714.16
ENSG00000181789.14
ENSG00000183624.13
ENSG00000004399.12
ENSG00000172765.16
ENSG00000170893.3
ENSG00000017260.19
ENSG00000114686.8
ENSG00000138246.15
ENSG00000081307.12
ENSG00000144868.13
ENSG00000091527.15
ENSG00000163781.12
ENSG00000144867.11
ENSG00000129055.12
ENSG00000182923.16
ENSG00000114098.17
ENSG00000051382.8
ENSG00000175110.11
ENSG00000184432.9
ENSG00000177311.11
ENSG00000114125.13
ENSG00000069849.10
ENSG00000114126.17
ENSG00000120756.12
ENSG00000188582.8
ENSG00000070087.13
ENSG00000196428.12
ENSG00000144895.11
ENSG00000198843.12
ENSG00000181788.3
ENSG00000152601.17
ENSG00000181467.4
ENSG00000174953.13
ENSG00000174928.15
ENSG00000163655.15
ENSG00000174891.12
ENSG00000283154.2
ENSG00000151967.18
ENSG00000186432.8
ENSG00000163590.13
ENSG00000169255.13
ENSG00000121871.3
ENSG00000114200.9
ENSG00000114209.14
ENSG00000163536.12
ENSG00000173890.16
ENSG00000163558.12
ENSG00000013293.5
ENSG00000163577.7
ENSG00000144959.9
ENSG00000169760.17
ENSG00000177565.16
ENSG00000172667.10
ENSG00000121879.3
ENSG00000121864.9
ENSG00000136522.13
ENSG00000136521.12
ENSG00000205981.6
ENSG00000058063.15
ENSG00000078070.12
ENSG00000163872.15
ENSG00000175193.13
ENSG00000161203.13
ENSG00000175166.16
ENSG00000114867.20
ENSG00000175182.14
ENSG00000177383.4
ENSG00000156931.15
ENSG00000073803.13
ENSG00000163904.12
ENSG00000244405.7
ENSG00000113838.12
ENSG00000156976.16
ENSG00000163918.10
ENSG00000163923.9
ENSG00000157005.3
ENSG00000196083.9
ENSG00000114279.13
ENSG00000180611.6
ENSG00000127252.5
ENSG00000198836.8
ENSG00000173950.15
ENSG00000184203.7
ENSG00000213123.10
ENSG00000174013.7
ENSG00000174007.7
ENSG00000163964.14
ENSG00000119231.10
ENSG00000270170.1
ENSG00000075711.20
ENSG00000122068.12
ENSG00000182903.15
ENSG00000163950.12
ENSG00000168924.14
ENSG00000109685.17
ENSG00000185818.7
ENSG00000063978.15
ENSG00000197386.10
ENSG00000188981.10
ENSG00000159788.18
ENSG00000163956.10
ENSG00000184160.7
ENSG00000072832.14
ENSG00000152969.17
ENSG00000074211.13
ENSG00000179010.14
ENSG00000178988.10
ENSG00000132405.18
ENSG00000173011.11
ENSG00000109519.12
ENSG00000196526.10
ENSG00000163995.19
ENSG00000155269.11
ENSG00000169762.16
ENSG00000169744.12
ENSG00000047662.4
ENSG00000163138.18
ENSG00000185774.14
ENSG00000181982.18
ENSG00000153012.11
ENSG00000109680.10
ENSG00000109689.15
ENSG00000169851.15
ENSG00000174145.7
ENSG00000174123.10
ENSG00000121897.14
ENSG00000163683.11
ENSG00000078140.13
ENSG00000014824.13
ENSG00000188848.15
ENSG00000183783.6
ENSG00000151806.13
ENSG00000109158.10
ENSG00000169019.10
ENSG00000145248.6
ENSG00000109180.14
ENSG00000145247.11
ENSG00000109189.12
ENSG00000184178.15
ENSG00000145216.15
ENSG00000072201.13
ENSG00000134853.11
ENSG00000128039.10
ENSG00000134852.14
ENSG00000109255.11
ENSG00000090989.17
ENSG00000174780.15
ENSG00000196503.3
ENSG00000171476.21
ENSG00000084092.6
ENSG00000150471.16
ENSG00000109163.6
ENSG00000132467.3
ENSG00000018189.12
ENSG00000132463.13
ENSG00000173542.8
ENSG00000156136.9
ENSG00000132466.18
ENSG00000138769.10
ENSG00000138757.14
ENSG00000138768.14
ENSG00000198301.11
ENSG00000189157.13
ENSG00000118804.8
ENSG00000163749.17
ENSG00000138758.11
ENSG00000138764.14
ENSG00000138759.18
ENSG00000138669.9
ENSG00000138668.18
ENSG00000145293.15
ENSG00000249242.7
ENSG00000138674.16
ENSG00000138663.8
ENSG00000163624.5
ENSG00000109339.19
ENSG00000145332.13
ENSG00000198189.10
ENSG00000170502.12
ENSG00000163644.14
ENSG00000138641.15
ENSG00000177432.6
ENSG00000184305.14
ENSG00000138698.14
ENSG00000168785.7
ENSG00000151247.12
ENSG00000164024.11
ENSG00000109270.12
ENSG00000164031.16
ENSG00000164032.11
ENSG00000138814.16
ENSG00000109332.19
ENSG00000145354.9
ENSG00000164038.14
ENSG00000198856.12
ENSG00000123739.10
ENSG00000138660.11
ENSG00000145362.17
ENSG00000164099.3
ENSG00000164096.12
ENSG00000164109.13
ENSG00000164112.12
ENSG00000138688.15
ENSG00000181004.9
ENSG00000151458.11
ENSG00000164040.16
ENSG00000109390.11
ENSG00000164134.12
ENSG00000145391.13
ENSG00000153130.17
ENSG00000109436.7
ENSG00000170153.10
ENSG00000183090.5
ENSG00000197465.13
ENSG00000151612.15
ENSG00000164168.7
ENSG00000071205.11
ENSG00000151623.14
ENSG00000059691.11
ENSG00000145428.14
ENSG00000164114.18
ENSG00000164116.16
ENSG00000061918.12
ENSG00000120251.18
ENSG00000171497.4
ENSG00000052795.12
ENSG00000109756.8
ENSG00000168843.13
ENSG00000145414.8
ENSG00000198498.9
ENSG00000109466.13
ENSG00000154447.14
ENSG00000056050.6
ENSG00000174473.15
ENSG00000145451.12
ENSG00000150625.16
ENSG00000150627.15
ENSG00000129128.12
ENSG00000129187.14
ENSG00000151718.15
ENSG00000168556.6
ENSG00000168538.15
ENSG00000173320.11
ENSG00000151729.10
ENSG00000109762.15
ENSG00000154556.17
ENSG00000109794.13
ENSG00000109536.11
ENSG00000164366.3
ENSG00000249915.7
ENSG00000063438.16
ENSG00000180104.15
ENSG00000112877.7
ENSG00000171368.11
ENSG00000049656.13
ENSG00000171421.12
ENSG00000145494.11
ENSG00000164151.11
ENSG00000133398.3
ENSG00000215218.3
ENSG00000145545.11
ENSG00000150753.11
ENSG00000145495.15
ENSG00000169862.18
ENSG00000038382.18
ENSG00000154122.12
ENSG00000173545.4
ENSG00000145526.11
ENSG00000154162.14
ENSG00000040731.10
ENSG00000113360.16
ENSG00000082213.17
ENSG00000133401.15
ENSG00000113384.13
ENSG00000150712.10
ENSG00000056097.15
ENSG00000113387.11
ENSG00000113456.18
ENSG00000168724.14
ENSG00000164187.6
ENSG00000113569.15
ENSG00000082068.8
ENSG00000113638.13
ENSG00000083720.12
ENSG00000172262.11
ENSG00000172239.13
ENSG00000112992.16
ENSG00000112996.10
ENSG00000164588.6
ENSG00000151883.17
ENSG00000152684.10
ENSG00000164172.18
ENSG00000164258.11
ENSG00000185305.10
ENSG00000039123.15
ENSG00000164512.17
ENSG00000062194.15
ENSG00000152932.7
ENSG00000113448.18
ENSG00000164182.10
ENSG00000068796.16
ENSG00000164197.11
ENSG00000153015.15
ENSG00000113595.14
ENSG00000197860.9
ENSG00000123213.22
ENSG00000069020.18
ENSG00000145675.14
ENSG00000145740.18
ENSG00000134056.11
ENSG00000134058.11
ENSG00000085231.13
ENSG00000273841.4
ENSG00000152942.18
ENSG00000145734.18
ENSG00000113048.16
ENSG00000049883.14
ENSG00000145741.15
ENSG00000171617.13
ENSG00000049860.13
ENSG00000164347.17
ENSG00000198780.11
ENSG00000113161.15
ENSG00000113163.15
ENSG00000145708.10
ENSG00000164252.12
ENSG00000113231.13
ENSG00000164253.13
ENSG00000085365.17
ENSG00000113273.15
ENSG00000152413.14
ENSG00000177034.14
ENSG00000152380.9
ENSG00000113319.12
ENSG00000145687.16
ENSG00000152348.15
ENSG00000186468.12
ENSG00000145681.10
ENSG00000145715.14
ENSG00000081189.15
ENSG00000176055.9
ENSG00000113391.18
ENSG00000175471.19
ENSG00000164307.12
ENSG00000174136.11
ENSG00000145730.20
ENSG00000145725.19
ENSG00000181751.9
ENSG00000184349.12
ENSG00000145743.15
ENSG00000198961.9
ENSG00000186952.14
ENSG00000164209.16
ENSG00000152495.10
ENSG00000134986.13
ENSG00000153037.13
ENSG00000129625.12
ENSG00000172795.15
ENSG00000047188.15
ENSG00000152503.9
ENSG00000129596.4
ENSG00000145782.12
ENSG00000177879.15
ENSG00000145781.8
ENSG00000172869.14
ENSG00000205302.6
ENSG00000064652.10
ENSG00000151292.17
ENSG00000164902.13
ENSG00000198108.3
ENSG00000169567.11
ENSG00000186687.15
ENSG00000158985.13
ENSG00000113522.13
ENSG00000131437.15
ENSG00000198944.5
ENSG00000170606.14
ENSG00000213585.10
ENSG00000113558.18
ENSG00000113575.9
ENSG00000119048.7
ENSG00000237190.3
ENSG00000043143.20
ENSG00000145833.15
ENSG00000113621.14
ENSG00000113648.16
ENSG00000031003.10
ENSG00000120733.13
ENSG00000120705.12
ENSG00000113013.12
ENSG00000146006.7
ENSG00000015479.18
ENSG00000120727.12
ENSG00000170464.9
ENSG00000131508.15
ENSG00000113068.9
ENSG00000113141.17
ENSG00000146007.10
ENSG00000204970.9
ENSG00000255408.3
ENSG00000204967.10
ENSG00000081842.17
ENSG00000204962.5
ENSG00000248383.4
ENSG00000112852.6
ENSG00000177839.6
ENSG00000120328.6
ENSG00000242419.5
ENSG00000240764.3
ENSG00000131504.15
ENSG00000156453.13
ENSG00000013561.17
ENSG00000113552.15
ENSG00000131507.10
ENSG00000145819.15
ENSG00000113580.14
ENSG00000145817.16
ENSG00000183775.10
ENSG00000091009.7
ENSG00000156475.18
ENSG00000176049.15
ENSG00000173210.19
ENSG00000113716.12
ENSG00000070808.15
ENSG00000070814.17
ENSG00000171992.12
ENSG00000164591.13
ENSG00000132912.12
ENSG00000197043.13
ENSG00000177556.11
ENSG00000155511.17
ENSG00000037749.11
ENSG00000164576.11
ENSG00000155506.16
ENSG00000155508.13
ENSG00000055163.19
ENSG00000135074.15
ENSG00000155858.5
ENSG00000113282.13
ENSG00000145860.11
ENSG00000164332.7
ENSG00000170214.3
ENSG00000113312.10
ENSG00000145861.7
ENSG00000164609.9
ENSG00000145864.12
ENSG00000022355.16
ENSG00000145934.16
ENSG00000184347.14
ENSG00000204767.3
ENSG00000182132.13
ENSG00000181163.13
ENSG00000072803.17
ENSG00000168246.5
ENSG00000214357.8
ENSG00000113719.15
ENSG00000037241.7
ENSG00000145919.10
ENSG00000170091.10
ENSG00000164466.12
ENSG00000113749.7
ENSG00000145920.14
ENSG00000051596.9
ENSG00000170085.17
ENSG00000122203.14
ENSG00000175414.6
ENSG00000048162.20
ENSG00000113194.12
ENSG00000146083.11
ENSG00000169258.6
ENSG00000048140.17
ENSG00000169230.9
ENSG00000169220.17
ENSG00000184840.11
ENSG00000145911.5
ENSG00000145916.18
ENSG00000145912.8
ENSG00000161013.16
ENSG00000197226.12
ENSG00000113269.13
ENSG00000050748.17
ENSG00000112679.14
ENSG00000112699.10
ENSG00000124535.15
ENSG00000137267.5
ENSG00000137266.14
ENSG00000124787.13
ENSG00000214113.10
ENSG00000145982.11
ENSG00000124785.8
ENSG00000124784.8
ENSG00000239264.8
ENSG00000124802.11
ENSG00000111845.4
ENSG00000137210.13
ENSG00000224531.5
ENSG00000205269.5
ENSG00000095951.16
ENSG00000145979.17
ENSG00000145990.10
ENSG00000124523.15
ENSG00000225921.6
ENSG00000124788.17
ENSG00000112186.11
ENSG00000124789.11
ENSG00000187566.5
ENSG00000137364.4
ENSG00000112242.14
ENSG00000124532.14
ENSG00000111802.13
ENSG00000111913.17
ENSG00000112763.15
ENSG00000182952.4
ENSG00000146109.4
ENSG00000197903.7
ENSG00000273542.1
ENSG00000204713.10
ENSG00000204619.7
ENSG00000204618.8
ENSG00000204590.12
ENSG00000204576.11
ENSG00000204574.12
ENSG00000204568.11
ENSG00000137343.17
ENSG00000196230.12
ENSG00000137312.14
ENSG00000213760.10
ENSG00000204469.12
ENSG00000204310.12
ENSG00000204308.7
ENSG00000204304.11
ENSG00000204256.12
ENSG00000204231.10
ENSG00000112473.17
ENSG00000227057.9
ENSG00000236104.2
ENSG00000204209.11
ENSG00000197283.14
ENSG00000137309.19
ENSG00000272325.1
ENSG00000124507.10
ENSG00000196821.9
ENSG00000124562.9
ENSG00000065060.16
ENSG00000096063.15
ENSG00000112062.10
ENSG00000112078.13
ENSG00000124772.11
ENSG00000137168.7
ENSG00000198663.16
ENSG00000137409.19
ENSG00000065491.8
ENSG00000112130.16
ENSG00000137200.12
ENSG00000183826.16
ENSG00000112167.9
ENSG00000124596.16
ENSG00000112578.9
ENSG00000048545.13
ENSG00000048544.5
ENSG00000112640.14
ENSG00000124702.17
ENSG00000124541.6
ENSG00000146216.11
ENSG00000204052.4
ENSG00000137207.11
ENSG00000124571.17
ENSG00000124688.13
ENSG00000172426.15
ENSG00000180992.6
ENSG00000137216.18
ENSG00000096384.19
ENSG00000178233.17
ENSG00000124608.4
ENSG00000096401.7
ENSG00000172348.14
ENSG00000153291.15
ENSG00000146072.6
ENSG00000197261.11
ENSG00000096092.5
ENSG00000112146.16
ENSG00000146151.12
ENSG00000151917.17
ENSG00000168116.13
ENSG00000112232.8
ENSG00000112245.10
ENSG00000135298.13
ENSG00000154079.5
ENSG00000112305.14
ENSG00000079841.18
ENSG00000135314.12
ENSG00000135297.15
ENSG00000119899.12
ENSG00000112695.11
ENSG00000112697.15
ENSG00000118407.14
ENSG00000135312.6
ENSG00000198478.7
ENSG00000118402.5
ENSG00000005700.14
ENSG00000065609.14
ENSG00000203877.8
ENSG00000135317.12
ENSG00000111850.10
ENSG00000135334.8
ENSG00000118432.12
ENSG00000154548.8
ENSG00000135299.16
ENSG00000083099.10
ENSG00000123545.5
ENSG00000146267.11
ENSG00000132423.11
ENSG00000112237.12
ENSG00000152034.10
ENSG00000085382.11
ENSG00000085377.13
ENSG00000057663.14
ENSG00000130347.12
ENSG00000130348.11
ENSG00000164494.11
ENSG00000112320.11
ENSG00000146285.13
ENSG00000025796.13
ENSG00000081087.14
ENSG00000112335.14
ENSG00000135537.16
ENSG00000118689.14
ENSG00000112365.4
ENSG00000112367.10
ENSG00000112290.12
ENSG00000168438.14
ENSG00000123505.15
ENSG00000197498.12
ENSG00000173214.5
ENSG00000277443.2
ENSG00000196591.11
ENSG00000187189.10
ENSG00000189241.6
ENSG00000111832.12
ENSG00000153975.9
ENSG00000111885.6
ENSG00000146350.13
ENSG00000111897.6
ENSG00000146352.12
ENSG00000111912.19
ENSG00000111911.6
ENSG00000093144.18
ENSG00000189367.14
ENSG00000152894.14
ENSG00000198945.7
ENSG00000164484.11
ENSG00000028839.9
ENSG00000171408.13
ENSG00000112379.8
ENSG00000024862.17
ENSG00000112406.4
ENSG00000009844.15
ENSG00000010818.9
ENSG00000146416.17
ENSG00000034693.14
ENSG00000169976.6
ENSG00000164506.14
ENSG00000203727.3
ENSG00000111962.7
ENSG00000120265.16
ENSG00000120256.9
ENSG00000198729.4
ENSG00000120254.15
ENSG00000131016.16
ENSG00000155906.16
ENSG00000146476.10
ENSG00000146469.12
ENSG00000112031.15
ENSG00000091844.7
ENSG00000049618.22
ENSG00000215712.10
ENSG00000175048.16
ENSG00000272047.1
ENSG00000130338.12
ENSG00000146433.8
ENSG00000130363.11
ENSG00000120437.8
ENSG00000120438.11
ENSG00000198670.11
ENSG00000085511.19
ENSG00000185345.18
ENSG00000112530.11
ENSG00000112541.13
ENSG00000071242.11
ENSG00000185127.6
ENSG00000071994.10
ENSG00000225968.7
ENSG00000122687.17
ENSG00000106266.10
ENSG00000106263.17
ENSG00000106012.17
ENSG00000136295.14
ENSG00000164916.10
ENSG00000157954.14
ENSG00000155034.18
ENSG00000075618.17
ENSG00000011275.18
ENSG00000122512.14
ENSG00000086232.12
ENSG00000178397.12
ENSG00000136247.14
ENSG00000205903.6
ENSG00000106399.11
ENSG00000219545.11
ENSG00000106415.12
ENSG00000122584.12
ENSG00000189043.9
ENSG00000106443.15
ENSG00000005108.15
ENSG00000136267.13
ENSG00000214960.9
ENSG00000106524.8
ENSG00000136261.14
ENSG00000048052.21
ENSG00000173452.13
ENSG00000122550.17
ENSG00000169193.11
ENSG00000105926.15
ENSG00000105928.13
ENSG00000172115.8
ENSG00000122565.18
ENSG00000086300.15
ENSG00000005020.12
ENSG00000106052.13
ENSG00000153814.11
ENSG00000136193.16
ENSG00000106086.18
ENSG00000180233.10
ENSG00000006625.17
ENSG00000106105.13
ENSG00000105778.18
ENSG00000164619.8
ENSG00000122545.18
ENSG00000164542.12
ENSG00000155849.15
ENSG00000086289.11
ENSG00000010270.13
ENSG00000006715.15
ENSG00000168303.6
ENSG00000136197.12
ENSG00000002746.14
ENSG00000106603.18
ENSG00000062582.13
ENSG00000078967.12
ENSG00000136279.20
ENSG00000058404.19
ENSG00000015676.17
ENSG00000122515.14
ENSG00000196262.13
ENSG00000105968.18
ENSG00000146676.8
ENSG00000136280.15
ENSG00000164742.14
ENSG00000136273.11
ENSG00000188730.4
ENSG00000106070.17
ENSG00000106078.17
ENSG00000170419.10
ENSG00000132432.13
ENSG00000132434.9
ENSG00000154978.12
ENSG00000178665.14
ENSG00000239789.5
ENSG00000146731.10
ENSG00000129103.17
ENSG00000106153.12
ENSG00000197008.9
ENSG00000213462.4
ENSG00000196715.5
ENSG00000126522.16
ENSG00000241258.6
ENSG00000106609.16
ENSG00000185274.11
ENSG00000183166.10
ENSG00000196313.11
ENSG00000106635.7
ENSG00000176410.7
ENSG00000106089.11
ENSG00000106682.14
ENSG00000049541.10
ENSG00000106665.15
ENSG00000274070.1
ENSG00000272391.5
ENSG00000146701.11
ENSG00000187391.19
ENSG00000153956.15
ENSG00000198822.10
ENSG00000105784.15
ENSG00000075303.12
ENSG00000008277.14
ENSG00000058091.16
ENSG00000004766.15
ENSG00000004948.13
ENSG00000242265.5
ENSG00000158528.11
ENSG00000158560.14
ENSG00000127922.9
ENSG00000006128.11
ENSG00000164715.5
ENSG00000205356.9
ENSG00000241685.9
ENSG00000106244.12
ENSG00000106245.10
ENSG00000196652.11
ENSG00000106290.14
ENSG00000166924.8
ENSG00000172336.4
ENSG00000106367.13
ENSG00000128581.15
ENSG00000160963.13
ENSG00000160991.15
ENSG00000222011.8
ENSG00000105819.13
ENSG00000105821.14
ENSG00000161057.11
ENSG00000164815.10
ENSG00000135250.16
ENSG00000005249.12
ENSG00000164597.13
ENSG00000105879.11
ENSG00000091140.13
ENSG00000091129.19
ENSG00000128590.4
ENSG00000184903.9
ENSG00000128512.20
ENSG00000198839.9
ENSG00000164603.11
ENSG00000198898.13
ENSG00000105989.8
ENSG00000184408.9
ENSG00000196937.10
ENSG00000106299.7
ENSG00000179603.17
ENSG00000197157.10
ENSG00000128594.7
ENSG00000106348.16
ENSG00000165055.15
ENSG00000128596.16
ENSG00000064419.13
ENSG00000128578.9
ENSG00000240204.2
ENSG00000186591.11
ENSG00000128607.13
ENSG00000106477.18
ENSG00000106484.14
ENSG00000158623.14
ENSG00000221866.9
ENSG00000106554.11
ENSG00000131558.14
ENSG00000205060.10
ENSG00000085662.13
ENSG00000172331.11
ENSG00000080802.18
ENSG00000105887.10
ENSG00000157680.15
ENSG00000122778.9
ENSG00000157800.17
ENSG00000133606.10
ENSG00000133597.10
ENSG00000090266.12
ENSG00000157764.12
ENSG00000090263.15
ENSG00000106028.10
ENSG00000159784.17
ENSG00000198420.9
ENSG00000174469.19
ENSG00000055130.15
ENSG00000197024.8
ENSG00000171130.17
ENSG00000127399.14
ENSG00000055118.14
ENSG00000164885.12
ENSG00000133612.18
ENSG00000187260.15
ENSG00000106615.9
ENSG00000106617.13
ENSG00000133627.17
ENSG00000130226.16
ENSG00000105983.20
ENSG00000009335.17
ENSG00000105993.14
ENSG00000155093.17
ENSG00000146918.19
ENSG00000117868.15
ENSG00000147364.16
ENSG00000104714.13
ENSG00000183117.18
ENSG00000147316.12
ENSG00000173273.15
ENSG00000175806.14
ENSG00000104643.9
ENSG00000154328.15
ENSG00000164733.20
ENSG00000145002.12
ENSG00000104723.20
ENSG00000198791.11
ENSG00000155975.9
ENSG00000003987.13
ENSG00000104763.18
ENSG00000156011.16
ENSG00000104613.11
ENSG00000147416.10
ENSG00000061337.15
ENSG00000130227.16
ENSG00000168495.12
ENSG00000158941.16
ENSG00000179388.8
ENSG00000008853.16
ENSG00000147457.13
ENSG00000104679.10
ENSG00000197217.12
ENSG00000240694.8
ENSG00000015592.16
ENSG00000120903.12
ENSG00000147419.17
ENSG00000168081.8
ENSG00000104290.10
ENSG00000012232.8
ENSG00000104660.17
ENSG00000253457.2
ENSG00000104687.12
ENSG00000104691.14
ENSG00000156687.10
ENSG00000147471.11
ENSG00000104221.12
ENSG00000129691.15
ENSG00000175324.9
ENSG00000085788.13
ENSG00000147548.16
ENSG00000169490.16
ENSG00000188676.13
ENSG00000070718.11
ENSG00000078668.13
ENSG00000176209.11
ENSG00000164808.16
ENSG00000253729.7
ENSG00000104738.16
ENSG00000169139.11
ENSG00000034239.10
ENSG00000147481.14
ENSG00000183729.3
ENSG00000047249.17
ENSG00000120992.17
ENSG00000137547.8
ENSG00000206579.8
ENSG00000170791.17
ENSG00000170786.12
ENSG00000181195.10
ENSG00000169122.11
ENSG00000215114.8
ENSG00000137575.11
ENSG00000104388.14
ENSG00000177182.10
ENSG00000137563.11
ENSG00000185728.16
ENSG00000104442.9
ENSG00000147571.4
ENSG00000169085.11
ENSG00000175073.7
ENSG00000121022.13
ENSG00000066777.8
ENSG00000165084.15
ENSG00000140396.12
ENSG00000182674.5
ENSG00000147601.13
ENSG00000040341.17
ENSG00000104343.19
ENSG00000154582.16
ENSG00000175606.10
ENSG00000104381.12
ENSG00000171033.12
ENSG00000104435.13
ENSG00000076554.15
ENSG00000104231.10
ENSG00000184672.11
ENSG00000123124.13
ENSG00000104320.13
ENSG00000104327.7
ENSG00000155099.7
ENSG00000205133.11
ENSG00000156170.12
ENSG00000156467.9
ENSG00000156471.12
ENSG00000180543.4
ENSG00000147649.9
ENSG00000104341.16
ENSG00000132549.18
ENSG00000164919.10
ENSG00000147669.10
ENSG00000186106.11
ENSG00000070756.15
ENSG00000164924.17
ENSG00000104490.17
ENSG00000048392.11
ENSG00000155096.13
ENSG00000155097.11
ENSG00000164933.11
ENSG00000147650.11
ENSG00000164830.18
ENSG00000164841.4
ENSG00000120533.12
ENSG00000147654.14
ENSG00000147642.16
ENSG00000164794.8
ENSG00000147677.10
ENSG00000205002.3
ENSG00000182197.10
ENSG00000177570.13
ENSG00000147676.13
ENSG00000064313.11
ENSG00000136986.9
ENSG00000147689.16
ENSG00000189376.11
ENSG00000156795.6
ENSG00000164983.7
ENSG00000183665.5
ENSG00000170881.4
ENSG00000147687.18
ENSG00000153310.19
ENSG00000132294.14
ENSG00000129295.8
ENSG00000008513.14
ENSG00000022567.9
ENSG00000234616.8
ENSG00000180155.19
ENSG00000160932.10
ENSG00000181638.17
ENSG00000184428.12
ENSG00000167702.11
ENSG00000080503.22
ENSG00000106688.11
ENSG00000106686.16
ENSG00000106993.11
ENSG00000107036.11
ENSG00000175893.11
ENSG00000164975.15
ENSG00000164985.14
ENSG00000155876.5
ENSG00000171843.15
ENSG00000137055.14
ENSG00000174482.10
ENSG00000165264.10
ENSG00000188133.5
ENSG00000137074.18
ENSG00000086061.15
ENSG00000107262.18
ENSG00000086065.13
ENSG00000086102.18
ENSG00000107341.4
ENSG00000137073.21
ENSG00000165006.13
ENSG00000164978.17
ENSG00000164970.14
ENSG00000122733.12
ENSG00000165280.15
ENSG00000165283.15
ENSG00000198722.14
ENSG00000198853.11
ENSG00000107185.9
ENSG00000137103.16
ENSG00000122705.16
ENSG00000159921.14
ENSG00000137075.17
ENSG00000196092.12
ENSG00000147912.12
ENSG00000175768.12
ENSG00000070601.9
ENSG00000107371.12
ENSG00000122741.15
ENSG00000122696.13
ENSG00000107242.17
ENSG00000187866.8
ENSG00000107282.7
ENSG00000119138.4
ENSG00000119125.16
ENSG00000135045.6
ENSG00000156017.12
ENSG00000134996.11
ENSG00000135002.11
ENSG00000197969.11
ENSG00000156052.10
ENSG00000135018.13
ENSG00000165119.20
ENSG00000135040.15
ENSG00000135070.14
ENSG00000156345.17
ENSG00000106723.16
ENSG00000148090.11
ENSG00000090054.13
ENSG00000196305.17
ENSG00000127080.9
ENSG00000127084.17
ENSG00000165238.16
ENSG00000204352.2
ENSG00000048828.16
ENSG00000175787.16
ENSG00000182150.15
ENSG00000130956.13
ENSG00000081386.12
ENSG00000196312.12
ENSG00000196116.7
ENSG00000136928.6
ENSG00000066697.14
ENSG00000136897.7
ENSG00000165152.8
ENSG00000136824.18
ENSG00000119318.12
ENSG00000119328.11
ENSG00000106771.12
ENSG00000260230.2
ENSG00000095203.14
ENSG00000070159.13
ENSG00000241978.9
ENSG00000136810.12
ENSG00000136813.14
ENSG00000106853.18
ENSG00000148154.9
ENSG00000106868.16
ENSG00000119314.15
ENSG00000148153.13
ENSG00000148158.16
ENSG00000176386.8
ENSG00000136875.12
ENSG00000148229.12
ENSG00000136883.13
ENSG00000157693.14
ENSG00000119401.10
ENSG00000078725.12
ENSG00000119402.16
ENSG00000119396.10
ENSG00000175764.14
ENSG00000119446.13
ENSG00000056586.15
ENSG00000165209.18
ENSG00000119522.16
ENSG00000136930.12
ENSG00000136950.13
ENSG00000173611.17
ENSG00000119414.11
ENSG00000136933.16
ENSG00000165219.21
ENSG00000119487.16
ENSG00000136828.18
ENSG00000160408.14
ENSG00000148334.14
ENSG00000167110.17
ENSG00000167112.9
ENSG00000167114.12
ENSG00000167118.10
ENSG00000197694.15
ENSG00000119335.16
ENSG00000160445.10
ENSG00000107021.15
ENSG00000148341.17
ENSG00000119383.19
ENSG00000136827.11
ENSG00000136819.15
ENSG00000130707.17
ENSG00000130713.15
ENSG00000130720.12
ENSG00000126882.12
ENSG00000160539.4
ENSG00000130723.18
ENSG00000107263.18
ENSG00000125482.12
ENSG00000148296.6
ENSG00000148300.11
ENSG00000235106.9
ENSG00000130558.19
ENSG00000196422.10
ENSG00000130559.18
ENSG00000238227.7
ENSG00000196642.18
ENSG00000187713.6
ENSG00000165802.21
ENSG00000148408.12
ENSG00000015171.19
ENSG00000151240.16
ENSG00000107929.14
ENSG00000107937.18
ENSG00000047056.14
ENSG00000107959.15
ENSG00000178363.4
ENSG00000196372.12
ENSG00000108021.19
ENSG00000134461.15
ENSG00000134452.19
ENSG00000151655.18
ENSG00000165629.19
ENSG00000048740.18
ENSG00000151465.13
ENSG00000183049.12
ENSG00000123240.16
ENSG00000148481.13
ENSG00000136738.14
ENSG00000165995.18
ENSG00000180592.16
ENSG00000168283.13
ENSG00000077327.15
ENSG00000120549.17
ENSG00000151025.9
ENSG00000136750.11
ENSG00000107890.16
ENSG00000136758.18
ENSG00000099246.16
ENSG00000150051.13
ENSG00000095787.21
ENSG00000165757.8
ENSG00000108094.14
ENSG00000198105.13
ENSG00000175395.15
ENSG00000189180.15
ENSG00000196693.14
ENSG00000165733.7
ENSG00000198915.11
ENSG00000196793.13
ENSG00000169740.13
ENSG00000204179.10
ENSG00000170324.20
ENSG00000107643.15
ENSG00000099290.15
ENSG00000204147.9
ENSG00000122873.11
ENSG00000072401.14
ENSG00000108091.10
ENSG00000151150.21
ENSG00000181915.4
ENSG00000148572.15
ENSG00000198739.10
ENSG00000108176.14
ENSG00000179774.8
ENSG00000122912.14
ENSG00000107625.12
ENSG00000122958.14
ENSG00000156515.21
ENSG00000171224.8
ENSG00000099284.13
ENSG00000079332.14
ENSG00000172731.13
ENSG00000197746.13
ENSG00000107745.17
ENSG00000122882.10
ENSG00000213551.4
ENSG00000182180.13
ENSG00000107758.15
ENSG00000176986.15
ENSG00000172586.7
ENSG00000156110.13
ENSG00000079393.20
ENSG00000156671.12
ENSG00000165637.13
ENSG00000156113.22
ENSG00000148606.12
ENSG00000122359.17
ENSG00000108219.14
ENSG00000185737.12
ENSG00000165678.20
ENSG00000107771.15
ENSG00000138138.13
ENSG00000171862.10
ENSG00000152782.16
ENSG00000107864.14
ENSG00000198060.9
ENSG00000138190.16
ENSG00000095596.11
ENSG00000176273.14
ENSG00000108242.12
ENSG00000171314.8
ENSG00000171160.17
ENSG00000120053.10
ENSG00000198018.6
ENSG00000107566.13
ENSG00000196072.11
ENSG00000166135.13
ENSG00000107821.14
ENSG00000166167.17
ENSG00000166171.12
ENSG00000107833.10
ENSG00000198408.13
ENSG00000166189.7
ENSG00000166197.16
ENSG00000107862.4
ENSG00000059915.16
ENSG00000107874.10
ENSG00000138175.8
ENSG00000166275.15
ENSG00000148842.17
ENSG00000148798.10
ENSG00000148835.10
ENSG00000173915.14
ENSG00000107954.10
ENSG00000107957.16
ENSG00000107960.10
ENSG00000119953.12
ENSG00000108061.11
ENSG00000151532.13
ENSG00000198924.7
ENSG00000165813.18
ENSG00000165832.5
ENSG00000107518.16
ENSG00000165868.13
ENSG00000148704.12
ENSG00000165650.11
ENSG00000107560.10
ENSG00000165669.13
ENSG00000151893.14
ENSG00000107581.12
ENSG00000198873.11
ENSG00000198825.12
ENSG00000138162.18
ENSG00000196177.12
ENSG00000154478.3
ENSG00000182022.17
ENSG00000065154.11
ENSG00000203791.14
ENSG00000165660.7
ENSG00000019995.6
ENSG00000188690.12
ENSG00000132334.16
ENSG00000108010.11
ENSG00000175470.18
ENSG00000165752.16
ENSG00000068383.18
ENSG00000130640.13
ENSG00000165828.14
ENSG00000203772.7
ENSG00000177963.14
ENSG00000185627.17
ENSG00000177030.16
ENSG00000177225.16
ENSG00000177542.10
ENSG00000177830.17
ENSG00000183020.13
ENSG00000078902.15
ENSG00000184545.10
ENSG00000183734.4
ENSG00000110619.17
ENSG00000167323.11
ENSG00000051009.10
ENSG00000166313.18
ENSG00000132254.12
ENSG00000132286.11
ENSG00000149054.15
ENSG00000175390.13
ENSG00000166402.8
ENSG00000175352.10
ENSG00000198730.7
ENSG00000110321.16
ENSG00000110328.5
ENSG00000050165.17
ENSG00000133794.17
ENSG00000148925.10
ENSG00000129084.17
ENSG00000110696.9
ENSG00000070081.15
ENSG00000187486.5
ENSG00000129158.10
ENSG00000110768.11
ENSG00000074319.12
ENSG00000151117.8
ENSG00000177054.13
ENSG00000165973.18
ENSG00000183161.4
ENSG00000198168.8
ENSG00000187398.11
ENSG00000134343.12
ENSG00000109881.16
ENSG00000169519.20
ENSG00000152219.4
ENSG00000066382.16
ENSG00000149100.12
ENSG00000110427.14
ENSG00000110429.13
ENSG00000135387.20
ENSG00000110435.11
ENSG00000166326.6
ENSG00000110442.11
ENSG00000166352.15
ENSG00000166181.12
ENSG00000151348.13
ENSG00000019485.13
ENSG00000019505.7
ENSG00000121653.11
ENSG00000149091.15
ENSG00000110497.14
ENSG00000175224.16
ENSG00000175216.14
ENSG00000149182.14
ENSG00000110514.19
ENSG00000165916.8
ENSG00000123444.13
ENSG00000109919.9
ENSG00000149177.12
ENSG00000149136.8
ENSG00000134809.8
ENSG00000156599.10
ENSG00000156603.15
ENSG00000213593.9
ENSG00000211450.9
ENSG00000110042.7
ENSG00000110048.11
ENSG00000166900.15
ENSG00000134812.7
ENSG00000167986.13
ENSG00000167985.6
ENSG00000011347.9
ENSG00000134780.9
ENSG00000168496.3
ENSG00000149503.12
ENSG00000089597.16
ENSG00000168000.14
ENSG00000162188.5
ENSG00000214753.2
ENSG00000162222.13
ENSG00000168569.7
ENSG00000133318.13
ENSG00000188070.9
ENSG00000176340.3
ENSG00000167770.11
ENSG00000126432.13
ENSG00000162302.12
ENSG00000110076.18
ENSG00000149823.8
ENSG00000149792.8
ENSG00000173465.7
ENSG00000172977.12
ENSG00000254470.2
ENSG00000172757.12
ENSG00000175467.14
ENSG00000175229.6
ENSG00000175115.11
ENSG00000174903.15
ENSG00000174871.10
ENSG00000174684.6
ENSG00000174547.13
ENSG00000174165.7
ENSG00000173898.11
ENSG00000173020.10
ENSG00000171067.10
ENSG00000162105.17
ENSG00000137522.17
ENSG00000110200.8
ENSG00000162129.12
ENSG00000186642.15
ENSG00000054965.10
ENSG00000175582.19
ENSG00000175581.13
ENSG00000214517.9
ENSG00000165434.7
ENSG00000162139.9
ENSG00000261594.3
ENSG00000171533.11
ENSG00000137492.7
ENSG00000179240.9
ENSG00000149260.15
ENSG00000149269.9
ENSG00000151366.12
ENSG00000137513.9
ENSG00000149256.15
ENSG00000137494.13
ENSG00000137500.9
ENSG00000150672.16
ENSG00000171202.6
ENSG00000074266.19
ENSG00000149196.15
ENSG00000151376.16
ENSG00000168959.14
ENSG00000180773.14
ENSG00000110218.8
ENSG00000257057.2
ENSG00000166025.17
ENSG00000263465.4
ENSG00000087053.18
ENSG00000149972.10
ENSG00000110318.13
ENSG00000110330.8
ENSG00000137692.11
ENSG00000152578.12
ENSG00000149313.10
ENSG00000137760.14
ENSG00000110675.12
ENSG00000166266.13
ENSG00000178105.9
ENSG00000185742.6
ENSG00000137727.12
ENSG00000086848.14
ENSG00000150768.15
ENSG00000150776.17
ENSG00000150779.11
ENSG00000150787.7
ENSG00000086827.8
ENSG00000149305.6
ENSG00000109917.10
ENSG00000160613.12
ENSG00000167257.10
ENSG00000137726.16
ENSG00000149575.5
ENSG00000110344.9
ENSG00000167283.7
ENSG00000095139.13
ENSG00000110367.11
ENSG00000149428.18
ENSG00000172375.12
ENSG00000110395.6
ENSG00000173456.4
ENSG00000154096.13
ENSG00000110400.10
ENSG00000196914.8
ENSG00000149403.12
ENSG00000154114.12
ENSG00000109929.9
ENSG00000137642.12
ENSG00000109944.10
ENSG00000109971.13
ENSG00000166257.8
ENSG00000154144.12
ENSG00000110013.12
ENSG00000149557.12
ENSG00000149547.14
ENSG00000109832.13
ENSG00000165526.8
ENSG00000182934.11
ENSG00000149571.11
ENSG00000174370.9
ENSG00000134909.18
ENSG00000170325.14
ENSG00000084234.16
ENSG00000134917.9
ENSG00000182667.14
ENSG00000183715.13
ENSG00000151502.10
ENSG00000109956.12
ENSG00000082805.19
ENSG00000111186.12
ENSG00000151067.21
ENSG00000171792.10
ENSG00000111224.13
ENSG00000118971.7
ENSG00000047621.11
ENSG00000139180.10
ENSG00000111262.5
ENSG00000111640.14
ENSG00000139200.13
ENSG00000111652.9
ENSG00000089693.10
ENSG00000159335.15
ENSG00000111667.13
ENSG00000111669.14
ENSG00000139182.13
ENSG00000139197.10
ENSG00000177675.8
ENSG00000089818.17
ENSG00000139187.9
ENSG00000165685.8
ENSG00000139112.10
ENSG00000060140.8
ENSG00000256537.4
ENSG00000111261.13
ENSG00000165714.10
ENSG00000111269.2
ENSG00000084444.13
ENSG00000111305.18
ENSG00000273079.5
ENSG00000197837.3
ENSG00000084463.7
ENSG00000151490.13
ENSG00000023734.10
ENSG00000048540.14
ENSG00000139144.9
ENSG00000052126.14
ENSG00000139154.14
ENSG00000111716.12
ENSG00000111726.12
ENSG00000111731.12
ENSG00000139163.15
ENSG00000060982.14
ENSG00000133703.11
ENSG00000111790.13
ENSG00000064115.10
ENSG00000029153.14
ENSG00000061794.12
ENSG00000087494.15
ENSG00000123106.10
ENSG00000087502.17
ENSG00000170456.15
ENSG00000151743.10
ENSG00000151746.13
ENSG00000087470.17
ENSG00000139116.18
ENSG00000151229.12
ENSG00000188906.14
ENSG00000018236.14
ENSG00000015153.14
ENSG00000134283.17
ENSG00000184613.10
ENSG00000111371.15
ENSG00000005175.9
ENSG00000177981.10
ENSG00000177875.4
ENSG00000139620.12
ENSG00000167535.7
ENSG00000174243.9
ENSG00000139537.10
ENSG00000134285.10
ENSG00000134287.9
ENSG00000181418.7
ENSG00000181929.11
ENSG00000167548.14
ENSG00000167550.10
ENSG00000123352.17
ENSG00000110844.13
ENSG00000135472.8
ENSG00000167588.12
ENSG00000178449.8
ENSG00000050426.15
ENSG00000135457.9
ENSG00000184271.16
ENSG00000050438.16
ENSG00000196876.15
ENSG00000135503.12
ENSG00000123395.14
ENSG00000170423.12
ENSG00000063046.17
ENSG00000167778.8
ENSG00000139651.10
ENSG00000197111.15
ENSG00000123415.15
ENSG00000094916.15
ENSG00000135486.17
ENSG00000111481.9
ENSG00000135447.16
ENSG00000123307.3
ENSG00000205323.8
ENSG00000135392.15
ENSG00000170473.16
ENSG00000170515.13
ENSG00000196465.10
ENSG00000139613.11
ENSG00000181852.17
ENSG00000139645.9
ENSG00000062485.18
ENSG00000257727.5
ENSG00000110955.8
ENSG00000110958.15
ENSG00000166863.11
ENSG00000179912.20
ENSG00000175203.15
ENSG00000166908.17
ENSG00000240771.6
ENSG00000135454.13
ENSG00000135506.15
ENSG00000135439.11
ENSG00000139266.5
ENSG00000123297.17
ENSG00000166896.7
ENSG00000198673.10
ENSG00000135655.15
ENSG00000111110.11
ENSG00000118600.11
ENSG00000174206.12
ENSG00000184575.11
ENSG00000183735.9
ENSG00000153179.12
ENSG00000135677.10
ENSG00000111490.12
ENSG00000111605.16
ENSG00000127337.6
ENSG00000166226.12
ENSG00000135643.4
ENSG00000153233.12
ENSG00000139287.12
ENSG00000072657.8
ENSG00000253719.3
ENSG00000111615.13
ENSG00000139289.13
ENSG00000187109.13
ENSG00000091039.16
ENSG00000067798.14
ENSG00000139220.16
ENSG00000070961.15
ENSG00000177889.9
ENSG00000198015.12
ENSG00000169372.12
ENSG00000136040.8
ENSG00000184752.12
ENSG00000028203.17
ENSG00000111144.9
ENSG00000059758.7
ENSG00000120802.13
ENSG00000075415.12
ENSG00000120868.13
ENSG00000185046.18
ENSG00000111647.12
ENSG00000179520.10
ENSG00000120805.13
ENSG00000120860.10
ENSG00000179088.14
ENSG00000204954.9
ENSG00000120820.12
ENSG00000120837.7
ENSG00000255150.2
ENSG00000151131.10
ENSG00000074590.13
ENSG00000136026.13
ENSG00000111785.19
ENSG00000151135.9
ENSG00000136045.11
ENSG00000110851.11
ENSG00000075856.11
ENSG00000136003.15
ENSG00000110880.10
ENSG00000084112.14
ENSG00000166111.9
ENSG00000151148.13
ENSG00000174437.16
ENSG00000196510.12
ENSG00000111229.15
ENSG00000204856.11
ENSG00000111237.18
ENSG00000196850.5
ENSG00000204852.15
ENSG00000111252.10
ENSG00000204842.14
ENSG00000089234.15
ENSG00000089022.13
ENSG00000089248.6
ENSG00000173064.12
ENSG00000123064.12
ENSG00000139405.15
ENSG00000135108.14
ENSG00000176871.8
ENSG00000089220.4
ENSG00000111707.11
ENSG00000111737.11
ENSG00000170855.3
ENSG00000257218.5
ENSG00000111786.8
ENSG00000088986.10
ENSG00000022840.15
ENSG00000110917.7
ENSG00000157837.15
ENSG00000157895.11
ENSG00000110931.18
ENSG00000089094.18
ENSG00000139714.12
ENSG00000110987.8
ENSG00000139719.9
ENSG00000111011.17
ENSG00000139726.10
ENSG00000090975.12
ENSG00000139697.13
ENSG00000150977.10
ENSG00000111358.13
ENSG00000178882.14
ENSG00000081760.16
ENSG00000139364.10
ENSG00000151952.15
ENSG00000060709.14
ENSG00000132341.11
ENSG00000177169.9
ENSG00000182870.12
ENSG00000187848.12
ENSG00000247077.6
ENSG00000176915.14
ENSG00000121390.18
ENSG00000173141.4
ENSG00000151835.14
ENSG00000139505.11
ENSG00000139496.15
ENSG00000132932.16
ENSG00000127870.16
ENSG00000152484.13
ENSG00000122034.14
ENSG00000186184.16
ENSG00000139514.12
ENSG00000122042.9
ENSG00000102781.13
ENSG00000102802.9
ENSG00000073910.19
ENSG00000083642.18
ENSG00000172915.18
ENSG00000133083.14
ENSG00000180440.3
ENSG00000133107.14
ENSG00000133103.16
ENSG00000102743.14
ENSG00000120688.8
ENSG00000023516.8
ENSG00000179813.6
ENSG00000120658.13
ENSG00000215475.4
ENSG00000123200.16
ENSG00000139684.13
ENSG00000102468.10
ENSG00000136143.14
ENSG00000136159.3
ENSG00000136146.14
ENSG00000102543.14
ENSG00000102547.18
ENSG00000186047.9
ENSG00000136104.19
ENSG00000102786.14
ENSG00000136100.12
ENSG00000184226.14
ENSG00000083520.14
ENSG00000118922.17
ENSG00000118939.17
ENSG00000005810.17
ENSG00000136155.16
ENSG00000152193.7
ENSG00000102471.13
ENSG00000165300.7
ENSG00000152749.7
ENSG00000134874.17
ENSG00000185352.8
ENSG00000139793.18
ENSG00000125249.6
ENSG00000065150.18
ENSG00000102572.14
ENSG00000134882.15
ENSG00000125246.15
ENSG00000175198.15
ENSG00000102452.15
ENSG00000102466.15
ENSG00000125266.6
ENSG00000204442.3
ENSG00000174405.13
ENSG00000139826.5
ENSG00000283384.1
ENSG00000185950.8
ENSG00000102606.17
ENSG00000126216.13
ENSG00000139842.14
ENSG00000198824.5
ENSG00000136319.11
ENSG00000129484.13
ENSG00000100823.11
ENSG00000092200.12
ENSG00000092201.9
ENSG00000100888.12
ENSG00000129472.13
ENSG00000092203.13
ENSG00000100461.17
ENSG00000100804.18
ENSG00000179933.5
ENSG00000129473.9
ENSG00000092051.16
ENSG00000100897.17
ENSG00000213920.8
ENSG00000129559.12
ENSG00000100938.17
ENSG00000196943.12
ENSG00000139910.19
ENSG00000176165.10
ENSG00000092108.20
ENSG00000100478.14
ENSG00000092148.12
ENSG00000151413.16
ENSG00000151320.10
ENSG00000129518.8
ENSG00000092020.10
ENSG00000100916.13
ENSG00000139874.5
ENSG00000100934.14
ENSG00000182400.14
ENSG00000165379.13
ENSG00000198718.12
ENSG00000129534.13
ENSG00000165516.10
ENSG00000165525.17
ENSG00000100483.13
ENSG00000087299.11
ENSG00000125375.14
ENSG00000198513.11
ENSG00000186469.8
ENSG00000087302.8
ENSG00000100519.11
ENSG00000100522.8
ENSG00000100528.11
ENSG00000198554.11
ENSG00000178974.9
ENSG00000070367.15
ENSG00000053770.11
ENSG00000139977.13
ENSG00000131966.13
ENSG00000100575.13
ENSG00000165617.14
ENSG00000181619.11
ENSG00000050130.17
ENSG00000139970.16
ENSG00000100614.17
ENSG00000139973.16
ENSG00000154001.13
ENSG00000126821.7
ENSG00000100714.15
ENSG00000179841.8
ENSG00000070182.19
ENSG00000258289.8
ENSG00000139998.14
ENSG00000171723.15
ENSG00000100554.11
ENSG00000134001.12
ENSG00000198133.8
ENSG00000100564.8
ENSG00000081181.7
ENSG00000100568.10
ENSG00000072042.12
ENSG00000029364.11
ENSG00000267909.2
ENSG00000100678.18
ENSG00000133983.14
ENSG00000133997.11
ENSG00000133985.2
ENSG00000100731.15
ENSG00000197555.9
ENSG00000182732.16
ENSG00000133961.19
ENSG00000170468.7
ENSG00000119661.14
ENSG00000176903.4
ENSG00000119636.15
ENSG00000205659.10
ENSG00000119682.16
ENSG00000119596.17
ENSG00000119718.10
ENSG00000119703.13
ENSG00000119685.19
ENSG00000089916.17
ENSG00000119669.4
ENSG00000100580.7
ENSG00000100583.4
ENSG00000100591.7
ENSG00000100603.13
ENSG00000021645.18
ENSG00000100722.18
ENSG00000042088.13
ENSG00000100764.13
ENSG00000198668.10
ENSG00000165914.14
ENSG00000165929.12
ENSG00000183648.9
ENSG00000066455.12
ENSG00000012963.14
ENSG00000133958.13
ENSG00000089723.9
ENSG00000089737.16
ENSG00000119698.11
ENSG00000186910.3
ENSG00000182512.4
ENSG00000227051.6
ENSG00000100744.14
ENSG00000100749.7
ENSG00000036530.8
ENSG00000066629.16
ENSG00000100811.12
ENSG00000183092.16
ENSG00000078304.19
ENSG00000197102.10
ENSG00000022976.15
ENSG00000100865.14
ENSG00000131323.14
ENSG00000198752.10
ENSG00000205436.7
ENSG00000100664.10
ENSG00000166170.9
ENSG00000126214.21
ENSG00000256053.7
ENSG00000156411.9
ENSG00000142208.15
ENSG00000099814.15
ENSG00000140104.13
ENSG00000183484.11
ENSG00000140157.14
ENSG00000275835.4
ENSG00000182636.5
ENSG00000128739.21
ENSG00000114062.18
ENSG00000166206.14
ENSG00000128731.15
ENSG00000034053.14
ENSG00000166664.13
ENSG00000187951.10
ENSG00000198690.9
ENSG00000169926.10
ENSG00000198826.10
ENSG00000166922.8
ENSG00000182405.5
ENSG00000128463.12
ENSG00000140199.11
ENSG00000182117.5
ENSG00000198146.4
ENSG00000166068.12
ENSG00000166073.10
ENSG00000128829.11
ENSG00000137843.11
ENSG00000230778.1
ENSG00000259330.2
ENSG00000140320.11
ENSG00000128891.15
ENSG00000178997.11
ENSG00000187446.11
ENSG00000137806.8
ENSG00000137825.10
ENSG00000092445.11
ENSG00000166887.15
ENSG00000103994.16
ENSG00000137814.10
ENSG00000128881.16
ENSG00000159459.11
ENSG00000166946.13
ENSG00000140265.12
ENSG00000137822.12
ENSG00000067369.13
ENSG00000166963.12
ENSG00000167004.12
ENSG00000140259.6
ENSG00000104131.12
ENSG00000140263.13
ENSG00000104164.10
ENSG00000137872.16
ENSG00000255302.4
ENSG00000166200.14
ENSG00000104047.14
ENSG00000140287.10
ENSG00000104064.16
ENSG00000138592.13
ENSG00000104093.13
ENSG00000140280.13
ENSG00000128872.9
ENSG00000166477.12
ENSG00000069956.11
ENSG00000069966.18
ENSG00000197535.14
ENSG00000128989.10
ENSG00000137876.9
ENSG00000103569.9
ENSG00000157450.15
ENSG00000171914.16
ENSG00000140416.19
ENSG00000103657.13
ENSG00000169118.17
ENSG00000180357.9
ENSG00000180304.14
ENSG00000090470.14
ENSG00000074696.12
ENSG00000174485.15
ENSG00000103769.9
ENSG00000166938.12
ENSG00000169032.9
ENSG00000174446.12
ENSG00000174442.11
ENSG00000166949.15
ENSG00000103591.12
ENSG00000189227.5
ENSG00000137764.19
ENSG00000033800.13
ENSG00000103647.12
ENSG00000166173.10
ENSG00000137821.11
ENSG00000066933.15
ENSG00000137817.16
ENSG00000140488.15
ENSG00000166233.14
ENSG00000140463.13
ENSG00000156642.16
ENSG00000067221.13
ENSG00000138623.9
ENSG00000140465.13
ENSG00000178761.14
ENSG00000178741.11
ENSG00000198794.11
ENSG00000169371.13
ENSG00000177971.8
ENSG00000140367.11
ENSG00000140386.12
ENSG00000117906.13
ENSG00000140382.14
ENSG00000169783.12
ENSG00000166411.13
ENSG00000140395.8
ENSG00000136381.12
ENSG00000058335.15
ENSG00000166557.12
ENSG00000172379.20
ENSG00000140406.3
ENSG00000140598.13
ENSG00000103723.12
ENSG00000103942.12
ENSG00000064726.9
ENSG00000136404.15
ENSG00000166503.8
ENSG00000176371.13
ENSG00000166716.9
ENSG00000140538.16
ENSG00000259494.1
ENSG00000181991.15
ENSG00000140526.17
ENSG00000140521.12
ENSG00000157823.16
ENSG00000182768.8
ENSG00000196391.10
ENSG00000184056.14
ENSG00000185518.11
ENSG00000140557.11
ENSG00000185442.12
ENSG00000168904.14
ENSG00000068305.17
ENSG00000183475.12
ENSG00000131876.16
ENSG00000184277.12
ENSG00000161980.5
ENSG00000161981.10
ENSG00000086506.2
ENSG00000090565.15
ENSG00000103266.10
ENSG00000127585.11
ENSG00000196557.12
ENSG00000103275.19
ENSG00000007520.3
ENSG00000174109.4
ENSG00000063854.12
ENSG00000180185.11
ENSG00000162039.14
ENSG00000167972.13
ENSG00000140992.18
ENSG00000006194.9
ENSG00000103343.12
ENSG00000122390.17
ENSG00000103351.12
ENSG00000005339.14
ENSG00000103423.13
ENSG00000103415.11
ENSG00000102858.12
ENSG00000140632.16
ENSG00000118900.14
ENSG00000033011.11
ENSG00000078328.19
ENSG00000183044.11
ENSG00000184857.7
ENSG00000140650.11
ENSG00000187555.14
ENSG00000182831.11
ENSG00000183454.16
ENSG00000166676.14
ENSG00000175643.8
ENSG00000184602.5
ENSG00000171490.12
ENSG00000103342.12
ENSG00000237515.8
ENSG00000186260.16
ENSG00000140694.16
ENSG00000103512.14
ENSG00000179889.18
ENSG00000156968.8
ENSG00000166780.10
ENSG00000166783.21
ENSG00000103222.18
ENSG00000103489.11
ENSG00000170540.14
ENSG00000167186.10
ENSG00000103528.16
ENSG00000006007.11
ENSG00000103544.14
ENSG00000066654.13
ENSG00000102897.9
ENSG00000103316.10
ENSG00000197006.13
ENSG00000140740.10
ENSG00000185716.11
ENSG00000058600.15
ENSG00000140743.7
ENSG00000103356.15
ENSG00000004779.9
ENSG00000083093.9
ENSG00000166847.9
ENSG00000166501.12
ENSG00000006116.3
ENSG00000205629.11
ENSG00000077235.17
ENSG00000169181.12
ENSG00000169180.11
ENSG00000188322.4
ENSG00000183336.8
ENSG00000103495.13
ENSG00000174939.10
ENSG00000149930.17
ENSG00000102879.15
ENSG00000169217.8
ENSG00000180035.12
ENSG00000179958.8
ENSG00000179918.18
ENSG00000169951.9
ENSG00000103549.21
ENSG00000102870.5
ENSG00000099364.16
ENSG00000167394.12
ENSG00000176723.9
ENSG00000197302.10
ENSG00000069329.16
ENSG00000155330.9
ENSG00000069345.11
ENSG00000129636.12
ENSG00000102893.15
ENSG00000140798.15
ENSG00000102910.13
ENSG00000121281.12
ENSG00000166164.15
ENSG00000083799.17
ENSG00000103460.16
ENSG00000103494.12
ENSG00000140718.20
ENSG00000087258.14
ENSG00000159461.14
ENSG00000167005.13
ENSG00000102900.12
ENSG00000172775.16
ENSG00000102931.7
ENSG00000006210.6
ENSG00000005194.14
ENSG00000125170.10
ENSG00000140854.12
ENSG00000103005.11
ENSG00000070761.7
ENSG00000070770.8
ENSG00000103021.9
ENSG00000103034.14
ENSG00000125107.17
ENSG00000125166.12
ENSG00000150394.13
ENSG00000172831.11
ENSG00000125149.11
ENSG00000159720.11
ENSG00000102974.14
ENSG00000141098.12
ENSG00000168286.2
ENSG00000182810.6
ENSG00000103056.11
ENSG00000184939.15
ENSG00000103047.7
ENSG00000168802.12
ENSG00000213380.14
ENSG00000258429.1
ENSG00000132604.10
ENSG00000102908.20
ENSG00000223496.2
ENSG00000168872.16
ENSG00000157350.12
ENSG00000189091.12
ENSG00000103043.14
ENSG00000040199.18
ENSG00000166747.12
ENSG00000102984.14
ENSG00000140829.11
ENSG00000103035.10
ENSG00000186187.11
ENSG00000184517.11
ENSG00000153774.8
ENSG00000034713.7
ENSG00000065457.10
ENSG00000166848.5
ENSG00000166446.14
ENSG00000166451.13
ENSG00000166454.9
ENSG00000166455.13
ENSG00000153815.16
ENSG00000140945.16
ENSG00000230989.6
ENSG00000140943.16
ENSG00000103160.11
ENSG00000103194.15
ENSG00000153786.12
ENSG00000135709.12
ENSG00000131149.18
ENSG00000260456.6
ENSG00000140941.12
ENSG00000140948.11
ENSG00000154118.12
ENSG00000185669.5
ENSG00000198931.10
ENSG00000167515.10
ENSG00000170100.13
ENSG00000167522.14
ENSG00000131165.14
ENSG00000141002.19
ENSG00000177946.5
ENSG00000003249.13
ENSG00000272636.3
ENSG00000141252.19
ENSG00000167699.13
ENSG00000159842.14
ENSG00000108953.16
ENSG00000167193.7
ENSG00000174238.14
ENSG00000185924.6
ENSG00000167721.10
ENSG00000141258.12
ENSG00000007168.12
ENSG00000083454.21
ENSG00000132388.12
ENSG00000183018.8
ENSG00000108523.15
ENSG00000091640.7
ENSG00000108509.20
ENSG00000029725.16
ENSG00000108559.11
ENSG00000108561.8
ENSG00000005100.12
ENSG00000091622.15
ENSG00000198920.9
ENSG00000282936.1
ENSG00000129235.10
ENSG00000108590.10
ENSG00000256806.5
ENSG00000132535.18
ENSG00000170291.14
ENSG00000006047.12
ENSG00000215041.9
ENSG00000169992.9
ENSG00000174282.11
ENSG00000161956.12
ENSG00000129245.11
ENSG00000108947.4
ENSG00000170004.16
ENSG00000220205.8
ENSG00000178921.13
ENSG00000166579.15
ENSG00000133026.12
ENSG00000007237.18
ENSG00000133028.10
ENSG00000006740.16
ENSG00000006744.18
ENSG00000221926.11
ENSG00000011295.15
ENSG00000141027.20
ENSG00000170315.13
ENSG00000187688.14
ENSG00000133030.20
ENSG00000141030.12
ENSG00000108557.18
ENSG00000141034.9
ENSG00000176994.10
ENSG00000108602.17
ENSG00000083290.19
ENSG00000212719.10
ENSG00000141068.13
ENSG00000109084.13
ENSG00000109079.9
ENSG00000004142.11
ENSG00000244045.12
ENSG00000087111.20
ENSG00000007202.14
ENSG00000132581.9
ENSG00000173065.13
ENSG00000132591.11
ENSG00000108262.15
ENSG00000108578.14
ENSG00000108587.15
ENSG00000196712.17
ENSG00000131242.17
ENSG00000172301.10
ENSG00000178691.10
ENSG00000126858.16
ENSG00000108666.9
ENSG00000108671.9
ENSG00000176749.8
ENSG00000198783.5
ENSG00000185379.20
ENSG00000073536.17
ENSG00000006125.17
ENSG00000270885.1
ENSG00000273611.4
ENSG00000277161.1
ENSG00000278311.4
ENSG00000278540.4
ENSG00000276234.4
ENSG00000278845.4
ENSG00000274211.4
ENSG00000273604.1
ENSG00000276293.4
ENSG00000002834.17
ENSG00000263874.2
ENSG00000067191.15
ENSG00000167258.13
ENSG00000108344.14
ENSG00000008838.19
ENSG00000126351.12
ENSG00000188895.11
ENSG00000108352.11
ENSG00000171475.13
ENSG00000094804.9
ENSG00000073584.18
ENSG00000213424.8
ENSG00000173812.10
ENSG00000141698.16
ENSG00000168259.14
ENSG00000033627.16
ENSG00000141699.10
ENSG00000131462.7
ENSG00000108797.11
ENSG00000131475.6
ENSG00000183978.7
ENSG00000126581.12
ENSG00000131467.10
ENSG00000266967.6
ENSG00000067596.10
ENSG00000175832.12
ENSG00000108861.8
ENSG00000108852.14
ENSG00000091947.9
ENSG00000161654.9
ENSG00000108840.15
ENSG00000087152.15
ENSG00000108312.14
ENSG00000108309.13
ENSG00000161682.14
ENSG00000180329.13
ENSG00000136448.11
ENSG00000186834.3
ENSG00000186868.15
ENSG00000073969.18
ENSG00000108433.16
ENSG00000141279.15
ENSG00000108424.9
ENSG00000082641.15
ENSG00000108468.14
ENSG00000002919.14
ENSG00000159199.13
ENSG00000159202.17
ENSG00000159210.9
ENSG00000167085.11
ENSG00000121067.17
ENSG00000136504.11
ENSG00000108819.10
ENSG00000108829.9
ENSG00000239672.7
ENSG00000243678.11
ENSG00000154975.13
ENSG00000141198.14
ENSG00000166260.10
ENSG00000108924.13
ENSG00000153933.9
ENSG00000121058.4
ENSG00000181610.12
ENSG00000264364.2
ENSG00000005379.15
ENSG00000213246.6
ENSG00000108389.9
ENSG00000108384.14
ENSG00000108395.13
ENSG00000153982.10
ENSG00000108406.9
ENSG00000141367.11
ENSG00000062716.12
ENSG00000170832.12
ENSG00000062725.9
ENSG00000141376.22
ENSG00000087995.15
ENSG00000146872.17
ENSG00000170921.15
ENSG00000136485.14
ENSG00000136463.7
ENSG00000108588.13
ENSG00000198231.12
ENSG00000224383.7
ENSG00000075461.5
ENSG00000186665.9
ENSG00000182481.8
ENSG00000108946.14
ENSG00000108984.13
ENSG00000133193.12
ENSG00000180901.10
ENSG00000167863.11
ENSG00000125449.6
ENSG00000189159.15
ENSG00000188612.11
ENSG00000125447.16
ENSG00000125445.10
ENSG00000125454.11
ENSG00000177885.13
ENSG00000167881.14
ENSG00000182473.21
ENSG00000141576.14
ENSG00000175931.12
ENSG00000182534.13
ENSG00000167889.12
ENSG00000171302.16
ENSG00000141570.10
ENSG00000173818.16
ENSG00000175866.15
ENSG00000184009.9
ENSG00000182446.13
ENSG00000185298.12
ENSG00000214087.8
ENSG00000141522.11
ENSG00000197063.10
ENSG00000141551.14
ENSG00000141568.20
ENSG00000141542.10
ENSG00000141556.20
ENSG00000101557.14
ENSG00000101577.9
ENSG00000118680.12
ENSG00000170579.16
ENSG00000082397.17
ENSG00000206432.4
ENSG00000173482.16
ENSG00000206418.3
ENSG00000178127.12
ENSG00000017797.12
ENSG00000101558.13
ENSG00000141404.15
ENSG00000255112.2
ENSG00000154889.16
ENSG00000141385.9
ENSG00000134278.15
ENSG00000085415.15
ENSG00000177150.12
ENSG00000101654.17
ENSG00000175322.11
ENSG00000167088.10
ENSG00000154040.20
ENSG00000141447.17
ENSG00000141384.12
ENSG00000134504.12
ENSG00000134757.4
ENSG00000118276.11
ENSG00000153339.13
ENSG00000197705.9
ENSG00000166960.16
ENSG00000101746.15
ENSG00000166974.12
ENSG00000141429.13
ENSG00000141428.16
ENSG00000141425.17
ENSG00000141424.12
ENSG00000134759.13
ENSG00000134775.15
ENSG00000134779.14
ENSG00000101489.19
ENSG00000078142.12
ENSG00000152214.12
ENSG00000132872.11
ENSG00000152217.16
ENSG00000152223.12
ENSG00000078043.15
ENSG00000167220.11
ENSG00000134049.5
ENSG00000141627.13
ENSG00000167306.19
ENSG00000141644.17
ENSG00000134046.11
ENSG00000041353.9
ENSG00000196628.15
ENSG00000091164.12
ENSG00000091157.13
ENSG00000177511.5
ENSG00000049759.17
ENSG00000134444.13
ENSG00000197632.8
ENSG00000166479.9
ENSG00000075336.11
ENSG00000215421.9
ENSG00000180011.6
ENSG00000130856.15
ENSG00000166377.19
ENSG00000141759.14
ENSG00000101546.12
ENSG00000101544.8
ENSG00000183186.7
ENSG00000160953.15
ENSG00000079313.13
ENSG00000129911.8
ENSG00000065000.15
ENSG00000104904.12
ENSG00000220008.3
ENSG00000099800.7
ENSG00000176490.4
ENSG00000141873.10
ENSG00000172006.11
ENSG00000104964.14
ENSG00000088256.8
ENSG00000161082.12
ENSG00000186111.9
ENSG00000167654.17
ENSG00000167658.15
ENSG00000008382.15
ENSG00000167671.11
ENSG00000167680.15
ENSG00000185361.8
ENSG00000105426.16
ENSG00000223573.6
ENSG00000160633.12
ENSG00000125651.13
ENSG00000088247.17
ENSG00000125648.14
ENSG00000182566.13
ENSG00000142459.8
ENSG00000066044.14
ENSG00000130803.14
ENSG00000171466.9
ENSG00000196605.7
ENSG00000127445.13
ENSG00000079999.13
ENSG00000129355.6
ENSG00000127616.17
ENSG00000105514.7
ENSG00000105520.10
ENSG00000196361.9
ENSG00000130159.13
ENSG00000188868.13
ENSG00000188033.9
ENSG00000132004.12
ENSG00000105576.15
ENSG00000198356.11
ENSG00000160877.5
ENSG00000104998.3
ENSG00000072071.16
ENSG00000141867.17
ENSG00000167461.11
ENSG00000105058.11
ENSG00000072958.8
ENSG00000127526.14
ENSG00000214046.8
ENSG00000072954.6
ENSG00000099330.8
ENSG00000105393.15
ENSG00000127220.5
ENSG00000188051.6
ENSG00000130477.15
ENSG00000007080.10
ENSG00000105642.15
ENSG00000099308.10
ENSG00000105647.16
ENSG00000105650.21
ENSG00000130511.15
ENSG00000221983.7
ENSG00000105696.8
ENSG00000237440.8
ENSG00000197013.9
ENSG00000167232.13
ENSG00000197372.9
ENSG00000196172.9
ENSG00000169021.5
ENSG00000105171.9
ENSG00000105173.13
ENSG00000121297.6
ENSG00000105186.15
ENSG00000213965.3
ENSG00000131944.9
ENSG00000076650.6
ENSG00000126249.7
ENSG00000126261.12
ENSG00000004777.18
ENSG00000161270.19
ENSG00000126259.19
ENSG00000105290.11
ENSG00000126243.8
ENSG00000105270.14
ENSG00000197808.11
ENSG00000189042.13
ENSG00000185869.14
ENSG00000198453.12
ENSG00000197050.10
ENSG00000171827.10
ENSG00000188227.12
ENSG00000189144.13
ENSG00000105738.10
ENSG00000011332.19
ENSG00000167642.12
ENSG00000099341.11
ENSG00000188766.12
ENSG00000178982.9
ENSG00000104824.16
ENSG00000128626.11
ENSG00000161243.8
ENSG00000196235.13
ENSG00000105197.10
ENSG00000176396.10
ENSG00000105204.13
ENSG00000174521.7
ENSG00000105223.19
ENSG00000269858.5
ENSG00000105341.18
ENSG00000105737.9
ENSG00000105723.11
ENSG00000105429.12
ENSG00000105427.9
ENSG00000073008.14
ENSG00000104866.10
ENSG00000007047.14
ENSG00000125744.11
ENSG00000011478.11
ENSG00000185800.11
ENSG00000176182.5
ENSG00000104967.6
ENSG00000011485.14
ENSG00000182013.17
ENSG00000160014.16
ENSG00000197380.10
ENSG00000090372.14
ENSG00000181027.10
ENSG00000042753.11
ENSG00000142230.11
ENSG00000105419.17
ENSG00000118160.13
ENSG00000105402.7
ENSG00000178980.14
ENSG00000105443.13
ENSG00000142235.8
ENSG00000063180.8
ENSG00000177380.13
ENSG00000104888.9
ENSG00000104872.10
ENSG00000126461.14
ENSG00000196961.12
ENSG00000105053.10
ENSG00000213023.10
ENSG00000196267.12
ENSG00000198482.11
ENSG00000213799.11
ENSG00000179820.15
ENSG00000105605.7
ENSG00000105063.18
ENSG00000133265.10
ENSG00000108106.13
ENSG00000173581.7
ENSG00000063245.14
ENSG00000197951.8
ENSG00000198300.12
ENSG00000256060.2
ENSG00000152443.12
ENSG00000198466.11
ENSG00000181894.14
ENSG00000198131.13
ENSG00000171574.17
ENSG00000249471.7
ENSG00000083812.11
ENSG00000125841.12
ENSG00000271303.1
ENSG00000125818.17
ENSG00000088832.16
ENSG00000088833.17
ENSG00000125780.11
ENSG00000132670.20
ENSG00000198171.12
ENSG00000125877.12
ENSG00000088812.17
ENSG00000101220.17
ENSG00000125779.21
ENSG00000171873.7
ENSG00000171867.16
ENSG00000089057.14
ENSG00000101290.13
ENSG00000125872.7
ENSG00000125827.8
ENSG00000101349.16
ENSG00000132639.12
ENSG00000125863.18
ENSG00000132640.14
ENSG00000089123.15
ENSG00000101247.17
ENSG00000172264.16
ENSG00000125870.10
ENSG00000125851.9
ENSG00000125864.13
ENSG00000125868.15
ENSG00000232838.3
ENSG00000149474.13
ENSG00000125821.11
ENSG00000185052.11
ENSG00000101343.14
ENSG00000089101.17
ENSG00000125814.17
ENSG00000101463.5
ENSG00000197586.12
ENSG00000100997.18
ENSG00000088325.15
ENSG00000101337.15
ENSG00000101350.7
ENSG00000149600.11
ENSG00000101391.20
ENSG00000101412.12
ENSG00000101421.3
ENSG00000125977.6
ENSG00000101444.12
ENSG00000198646.13
ENSG00000101019.21
ENSG00000125991.19
ENSG00000244005.12
ENSG00000025293.16
ENSG00000088367.21
ENSG00000080845.17
ENSG00000101084.17
ENSG00000101079.20
ENSG00000149636.15
ENSG00000101363.12
ENSG00000197122.11
ENSG00000053438.8
ENSG00000132821.11
ENSG00000101413.11
ENSG00000170471.14
ENSG00000101438.3
ENSG00000101445.9
ENSG00000204103.3
ENSG00000198900.5
ENSG00000101052.12
ENSG00000124194.16
ENSG00000197296.5
ENSG00000124120.10
ENSG00000132824.13
ENSG00000168734.13
ENSG00000101098.12
ENSG00000166913.12
ENSG00000101109.11
ENSG00000101473.16
ENSG00000124214.19
ENSG00000158445.9
ENSG00000124212.5
ENSG00000158470.5
ENSG00000244687.11
ENSG00000124243.17
ENSG00000101126.15
ENSG00000000419.12
ENSG00000124217.4
ENSG00000026559.13
ENSG00000054793.13
ENSG00000020256.19
ENSG00000019186.9
ENSG00000101132.9
ENSG00000054803.3
ENSG00000101138.11
ENSG00000022277.12
ENSG00000101146.12
ENSG00000124209.3
ENSG00000087460.24
ENSG00000124172.9
ENSG00000196227.10
ENSG00000149657.19
ENSG00000101182.14
ENSG00000101193.7
ENSG00000101204.16
ENSG00000075043.18
ENSG00000197457.9
ENSG00000101152.10
ENSG00000196700.8
ENSG00000155304.5
ENSG00000180530.10
ENSG00000155313.15
ENSG00000154654.14
ENSG00000154719.13
ENSG00000154723.12
ENSG00000142192.20
ENSG00000156239.11
ENSG00000156253.6
ENSG00000156261.12
ENSG00000171189.17
ENSG00000142168.14
ENSG00000159128.14
ENSG00000177692.11
ENSG00000159140.19
ENSG00000205726.14
ENSG00000241837.6
ENSG00000142197.12
ENSG00000159267.14
ENSG00000182670.13
ENSG00000157538.13
ENSG00000157540.19
ENSG00000157542.9
ENSG00000157557.11
ENSG00000183527.11
ENSG00000185658.13
ENSG00000182093.14
ENSG00000171587.14
ENSG00000160193.11
ENSG00000160218.12
ENSG00000184900.15
ENSG00000160256.12
ENSG00000197381.15
ENSG00000160294.10
ENSG00000160310.17
ENSG00000131100.12
ENSG00000215193.12
ENSG00000070413.19
ENSG00000242259.8
ENSG00000070010.18
ENSG00000184702.17
ENSG00000099904.15
ENSG00000185252.18
ENSG00000241973.10
ENSG00000099940.11
ENSG00000099942.12
ENSG00000100027.14
ENSG00000100030.14
ENSG00000128266.8
ENSG00000100228.12
ENSG00000186716.20
ENSG00000100028.11
ENSG00000100077.14
ENSG00000100095.18
ENSG00000128203.6
ENSG00000100104.13
ENSG00000128294.15
ENSG00000169184.5
ENSG00000180957.17
ENSG00000100296.13
ENSG00000184117.11
ENSG00000099995.18
ENSG00000100029.17
ENSG00000100036.12
ENSG00000184792.15
ENSG00000184708.17
ENSG00000183530.13
ENSG00000100150.16
ENSG00000128245.14
ENSG00000185666.14
ENSG00000133424.20
ENSG00000100320.22
ENSG00000100353.17
ENSG00000100379.17
ENSG00000166897.14
ENSG00000100092.20
ENSG00000100129.17
ENSG00000213923.11
ENSG00000100216.5
ENSG00000221890.3
ENSG00000183741.11
ENSG00000100307.12
ENSG00000100321.14
ENSG00000128268.11
ENSG00000100335.13
ENSG00000133477.16
ENSG00000239900.12
ENSG00000196588.14
ENSG00000128285.4
ENSG00000100372.14
ENSG00000100403.11
ENSG00000167074.14
ENSG00000100413.16
ENSG00000100417.11
ENSG00000100418.7
ENSG00000196419.12
ENSG00000100138.13
ENSG00000198911.11
ENSG00000100167.19
ENSG00000184983.9
ENSG00000100207.18
ENSG00000100271.16
ENSG00000100294.12
ENSG00000186732.13
ENSG00000130540.13
ENSG00000100347.14
ENSG00000138944.7
ENSG00000188636.3
ENSG00000093000.18
ENSG00000130638.16
ENSG00000100422.13
ENSG00000054611.13
ENSG00000219438.8
ENSG00000100239.15
ENSG00000100241.20
ENSG00000251322.7
ENSG00000146938.14
ENSG00000101846.6
ENSG00000146950.12
ENSG00000004961.14
ENSG00000005302.17
ENSG00000169933.13
ENSG00000101911.12
ENSG00000205542.10
ENSG00000101958.13
ENSG00000182287.13
ENSG00000169895.5
ENSG00000102054.17
ENSG00000008086.11
ENSG00000086717.18
ENSG00000131828.13
ENSG00000147010.17
ENSG00000184368.15
ENSG00000173674.10
ENSG00000177189.12
ENSG00000149970.14
ENSG00000012174.11
ENSG00000130741.10
ENSG00000067992.12
ENSG00000047597.5
ENSG00000165169.10
ENSG00000147041.11
ENSG00000182220.14
ENSG00000124486.12
ENSG00000215301.9
ENSG00000147044.20
ENSG00000069509.5
ENSG00000251192.7
ENSG00000065923.9
ENSG00000130985.16
ENSG00000102225.15
ENSG00000147124.12
ENSG00000102312.21
ENSG00000068354.15
ENSG00000101940.17
ENSG00000126768.12
ENSG00000102100.15
ENSG00000102096.9
ENSG00000068308.13
ENSG00000068400.13
ENSG00000068323.16
ENSG00000068394.10
ENSG00000102003.10
ENSG00000049769.12
ENSG00000122824.10
ENSG00000196368.4
ENSG00000189369.8
ENSG00000179222.17
ENSG00000124313.13
ENSG00000086758.15
ENSG00000196632.10
ENSG00000102316.16
ENSG00000187601.4
ENSG00000083750.12
ENSG00000102349.17
ENSG00000188021.8
ENSG00000204272.12
ENSG00000131089.15
ENSG00000126970.15
ENSG00000102053.12
ENSG00000181191.11
ENSG00000130054.4
ENSG00000089289.15
ENSG00000120509.10
ENSG00000082458.11
ENSG00000147164.11
ENSG00000242732.4
ENSG00000147099.19
ENSG00000204116.11
ENSG00000147100.10
ENSG00000050030.13
ENSG00000094841.13
ENSG00000102383.13
ENSG00000102390.10
ENSG00000085224.21
ENSG00000102144.13
ENSG00000072133.10
ENSG00000155008.13
ENSG00000147180.16
ENSG00000188419.13
ENSG00000179083.6
ENSG00000147202.17
ENSG00000165194.15
ENSG00000126950.7
ENSG00000126953.5
ENSG00000126945.8
ENSG00000196440.11
ENSG00000126947.12
ENSG00000102401.19
ENSG00000184867.13
ENSG00000184905.8
ENSG00000198932.12
ENSG00000158301.18
ENSG00000198908.11
ENSG00000133169.5
ENSG00000180964.16
ENSG00000204065.2
ENSG00000133134.11
ENSG00000182916.7
ENSG00000166681.13
ENSG00000133142.17
ENSG00000123562.16
ENSG00000123570.3
ENSG00000158427.14
ENSG00000123575.8
ENSG00000147231.13
ENSG00000133135.13
ENSG00000089682.16
ENSG00000147234.10
ENSG00000147224.10
ENSG00000080561.13
ENSG00000068366.19
ENSG00000077264.14
ENSG00000077279.18
ENSG00000260802.1
ENSG00000072315.3
ENSG00000123496.7
ENSG00000003096.14
ENSG00000131725.13
ENSG00000174460.3
ENSG00000101856.9
ENSG00000005022.5
ENSG00000018610.13
ENSG00000077721.15
ENSG00000125354.22
ENSG00000158290.16
ENSG00000232119.7
ENSG00000125675.17
ENSG00000101966.12
ENSG00000122126.15
ENSG00000156709.13
ENSG00000134594.4
ENSG00000102078.15
ENSG00000123728.9
ENSG00000171004.18
ENSG00000165704.14
ENSG00000156504.16
ENSG00000101928.12
ENSG00000134590.13
ENSG00000196972.8
ENSG00000186376.14
ENSG00000178947.8
ENSG00000198689.10
ENSG00000022267.16
ENSG00000102241.11
ENSG00000129682.15
ENSG00000102081.13
ENSG00000155966.13
ENSG00000010404.17
ENSG00000197620.10
ENSG00000269556.7
ENSG00000197021.8
ENSG00000013619.13
ENSG00000102181.20
ENSG00000029993.14
ENSG00000011677.12
ENSG00000262919.7
ENSG00000067840.12
ENSG00000172534.13
ENSG00000184216.13
ENSG00000169057.21
ENSG00000013563.13
ENSG00000071553.16
ENSG00000203879.11
ENSG00000102178.12
ENSG00000269335.5
ENSG00000130830.14
ENSG00000185010.13
ENSG00000165775.17
ENSG00000185515.14
ENSG00000155961.4
ENSG00000168939.11
ENSG00000129824.15
ENSG00000114374.12
ENSG00000154620.5

### Sheet: Heart_ImpulseDE2_Heatmap_groups
Monotonous_down	Monotonous_up	Transient_down	Transient_up
ENSG00000197106.6	ENSG00000143125.5	ENSG00000144820.7	ENSG00000269028.3
ENSG00000115155.16	ENSG00000163216.6	ENSG00000125740.13	ENSG00000170290.3
ENSG00000138821.12	ENSG00000244094.1		ENSG00000177359.17
ENSG00000197208.5	ENSG00000173110.7		ENSG00000162078.11
ENSG00000155850.7	ENSG00000122176.10		ENSG00000184221.12
ENSG00000070669.16	ENSG00000188783.5		ENSG00000162591.15
ENSG00000105835.11	ENSG00000162722.8		ENSG00000162706.12
ENSG00000135245.9	ENSG00000163792.6		ENSG00000162687.16
ENSG00000164761.8	ENSG00000135914.5		ENSG00000138356.13
ENSG00000147872.9	ENSG00000066248.14		ENSG00000013297.10
ENSG00000135069.13	ENSG00000163687.13		ENSG00000170891.10
ENSG00000167553.15	ENSG00000080224.17		ENSG00000166278.14
ENSG00000128965.11	ENSG00000163406.10		ENSG00000118432.12
ENSG00000103888.16	ENSG00000047457.13		ENSG00000006747.14
ENSG00000166589.12	ENSG00000127249.14		ENSG00000105880.4
ENSG00000173918.14	ENSG00000169248.12		ENSG00000128536.15
ENSG00000125848.9	ENSG00000138738.10		ENSG00000169495.4
ENSG00000147065.16	ENSG00000181541.5		ENSG00000136960.12
ENSG00000176204.13	ENSG00000164283.12		ENSG00000147889.17
ENSG00000157765.11	ENSG00000111863.12		ENSG00000117983.17
ENSG00000135074.15	ENSG00000096088.16		ENSG00000139572.3
ENSG00000122641.10	ENSG00000244694.7		ENSG00000128833.12
ENSG00000165732.12	ENSG00000106483.11		ENSG00000166828.2
ENSG00000166091.19	ENSG00000174697.4		ENSG00000168447.10
ENSG00000062038.13	ENSG00000147655.10		ENSG00000167105.7
ENSG00000259207.7	ENSG00000064218.4		ENSG00000101938.14
ENSG00000197632.8	ENSG00000137098.13		ENSG00000171951.4
ENSG00000130164.13	ENSG00000197859.9		ENSG00000240045.1
ENSG00000198830.10	ENSG00000166321.13		ENSG00000123500.9
ENSG00000117758.13	ENSG00000148655.14		ENSG00000157766.15
ENSG00000116560.10	ENSG00000155265.10		ENSG00000160161.9
ENSG00000214114.8	ENSG00000069696.6		ENSG00000124159.15
ENSG00000187801.14	ENSG00000244734.3		ENSG00000130783.13
ENSG00000142937.11	ENSG00000223609.7
ENSG00000142856.16	ENSG00000166840.13
ENSG00000171488.14	ENSG00000256713.7
ENSG00000171492.14	ENSG00000172367.15
ENSG00000213281.4	ENSG00000048540.14
ENSG00000277462.1	ENSG00000118307.18
ENSG00000171863.12	ENSG00000087494.15
ENSG00000186132.14	ENSG00000186009.4
ENSG00000115271.10	ENSG00000100739.10
ENSG00000168028.13	ENSG00000198838.13
ENSG00000136527.17	ENSG00000166947.11
ENSG00000033178.12	ENSG00000188536.12
ENSG00000109466.13	ENSG00000206172.8
ENSG00000052802.12	ENSG00000185615.15
ENSG00000113460.12	ENSG00000214940.8
ENSG00000134480.13	ENSG00000161905.12
ENSG00000145860.11	ENSG00000004939.13
ENSG00000231500.6	ENSG00000108932.11
ENSG00000124818.15	ENSG00000130513.6
ENSG00000135346.8	ENSG00000105664.10
ENSG00000085382.11	ENSG00000149488.12
ENSG00000028839.9	ENSG00000100095.18
ENSG00000120437.8	ENSG00000124343.12
ENSG00000128617.2	ENSG00000165583.14
ENSG00000171115.3	ENSG00000158578.18
ENSG00000070756.15	ENSG00000131080.14
ENSG00000120526.10	ENSG00000000005.5
ENSG00000136870.10	ENSG00000181195.10
ENSG00000099250.17	ENSG00000105509.10
ENSG00000173145.11	ENSG00000175426.10
ENSG00000139372.14	ENSG00000128510.10
ENSG00000089157.15	ENSG00000265190.6
ENSG00000185246.17	ENSG00000124920.13
ENSG00000119707.13	ENSG00000169594.13
ENSG00000140988.15	ENSG00000115353.10
ENSG00000140688.16	ENSG00000178752.15
ENSG00000166558.10	ENSG00000157017.15
ENSG00000005100.12	ENSG00000163735.6
ENSG00000013306.15	ENSG00000180537.12
ENSG00000105202.8	ENSG00000179388.8
ENSG00000256060.2	ENSG00000148702.14
ENSG00000083845.8	ENSG00000170465.9
ENSG00000089123.15	ENSG00000125144.13
ENSG00000128342.4	ENSG00000274736.4
ENSG00000165195.15	ENSG00000171873.7
ENSG00000047634.14	ENSG00000102239.4
ENSG00000000003.14	ENSG00000241794.1
ENSG00000102384.13	ENSG00000146374.13
ENSG00000116133.11	ENSG00000006128.11
ENSG00000197147.13	ENSG00000167916.4
ENSG00000159166.13	ENSG00000186832.8
ENSG00000184661.13	ENSG00000173868.11
ENSG00000139083.10
ENSG00000257017.8
ENSG00000188559.13
ENSG00000241878.11
ENSG00000196588.14
ENSG00000188976.10
ENSG00000078808.16
ENSG00000176022.4
ENSG00000160087.20
ENSG00000169972.11
ENSG00000127054.20
ENSG00000224051.6
ENSG00000107404.19
ENSG00000175756.13
ENSG00000242485.5
ENSG00000160075.11
ENSG00000197530.12
ENSG00000248333.8
ENSG00000078369.17
ENSG00000157916.19
ENSG00000157911.9
ENSG00000157881.13
ENSG00000142611.16
ENSG00000158109.14
ENSG00000116213.15
ENSG00000130764.9
ENSG00000116198.12
ENSG00000198912.10
ENSG00000116251.9
ENSG00000116237.15
ENSG00000162408.10
ENSG00000162413.16
ENSG00000041988.15
ENSG00000007923.15
ENSG00000171735.18
ENSG00000049245.12
ENSG00000116288.12
ENSG00000142599.17
ENSG00000180758.11
ENSG00000188807.12
ENSG00000171603.16
ENSG00000162441.11
ENSG00000173614.13
ENSG00000130939.18
ENSG00000054523.17
ENSG00000142657.20
ENSG00000175279.21
ENSG00000160049.11
ENSG00000142655.12
ENSG00000130940.14
ENSG00000120948.16
ENSG00000009724.16
ENSG00000171824.13
ENSG00000198793.12
ENSG00000120942.13
ENSG00000116661.9
ENSG00000132879.13
ENSG00000116663.10
ENSG00000177000.10
ENSG00000011021.21
ENSG00000116685.15
ENSG00000116688.16
ENSG00000048707.13
ENSG00000116731.22
ENSG00000162438.11
ENSG00000142615.7
ENSG00000215704.9
ENSG00000132906.17
ENSG00000116138.12
ENSG00000197312.11
ENSG00000116786.11
ENSG00000162461.7
ENSG00000162458.12
ENSG00000233954.6
ENSG00000065526.10
ENSG00000173641.17
ENSG00000185519.8
ENSG00000132881.11
ENSG00000037637.10
ENSG00000055070.16
ENSG00000117118.9
ENSG00000074964.16
ENSG00000159423.16
ENSG00000127481.14
ENSG00000127463.13
ENSG00000053371.12
ENSG00000040487.12
ENSG00000077549.17
ENSG00000173436.13
ENSG00000162542.13
ENSG00000169914.5
ENSG00000162543.5
ENSG00000090432.6
ENSG00000158828.7
ENSG00000244038.9
ENSG00000127483.17
ENSG00000075151.20
ENSG00000090686.15
ENSG00000070831.15
ENSG00000184677.16
ENSG00000227868.5
ENSG00000004487.15
ENSG00000169641.13
ENSG00000125944.18
ENSG00000125945.14
ENSG00000204219.9
ENSG00000088280.18
ENSG00000142676.12
ENSG00000011007.12
ENSG00000057757.9
ENSG00000011009.10
ENSG00000117305.14
ENSG00000179163.11
ENSG00000189266.11
ENSG00000188529.14
ENSG00000185436.11
ENSG00000001460.17
ENSG00000001461.16
ENSG00000117602.11
ENSG00000184454.6
ENSG00000133226.16
ENSG00000169504.14
ENSG00000117614.9
ENSG00000183726.10
ENSG00000204178.9
ENSG00000157978.11
ENSG00000117643.14
ENSG00000117640.17
ENSG00000127423.10
ENSG00000117632.22
ENSG00000158006.13
ENSG00000175087.9
ENSG00000117682.16
ENSG00000117713.18
ENSG00000060642.10
ENSG00000142751.14
ENSG00000198746.12
ENSG00000090273.13
ENSG00000253368.3
ENSG00000090020.10
ENSG00000142784.15
ENSG00000126705.13
ENSG00000009780.15
ENSG00000117751.17
ENSG00000117748.9
ENSG00000158161.15
ENSG00000126698.10
ENSG00000130770.17
ENSG00000130772.13
ENSG00000204138.12
ENSG00000180098.9
ENSG00000120656.11
ENSG00000188060.7
ENSG00000162419.12
ENSG00000198492.15
ENSG00000159023.19
ENSG00000116350.16
ENSG00000116353.15
ENSG00000060656.19
ENSG00000134644.15
ENSG00000060688.12
ENSG00000121766.15
ENSG00000121769.7
ENSG00000168528.11
ENSG00000142910.15
ENSG00000121753.12
ENSG00000184007.18
ENSG00000121774.17
ENSG00000025800.13
ENSG00000160050.14
ENSG00000084623.11
ENSG00000116478.11
ENSG00000160058.18
ENSG00000176261.15
ENSG00000162521.18
ENSG00000162520.14
ENSG00000162522.10
ENSG00000160097.16
ENSG00000116514.16
ENSG00000004455.16
ENSG00000160094.14
ENSG00000121903.14
ENSG00000163866.8
ENSG00000163867.16
ENSG00000197056.9
ENSG00000146463.11
ENSG00000142687.17
ENSG00000020129.15
ENSG00000126067.11
ENSG00000142686.7
ENSG00000134698.10
ENSG00000092847.11
ENSG00000126070.19
ENSG00000116863.10
ENSG00000054116.11
ENSG00000116871.15
ENSG00000054118.13
ENSG00000196182.10
ENSG00000181817.5
ENSG00000116885.18
ENSG00000116898.11
ENSG00000163875.15
ENSG00000163877.10
ENSG00000134697.12
ENSG00000116922.14
ENSG00000185090.14
ENSG00000197982.13
ENSG00000188786.9
ENSG00000204084.12
ENSG00000183431.11
ENSG00000183520.11
ENSG00000116954.7
ENSG00000131233.9
ENSG00000158315.10
ENSG00000174574.15
ENSG00000168653.10
ENSG00000127603.23
ENSG00000090621.13
ENSG00000116981.3
ENSG00000084072.16
ENSG00000043514.15
ENSG00000116990.10
ENSG00000131238.16
ENSG00000084073.8
ENSG00000084070.11
ENSG00000187815.9
ENSG00000164002.11
ENSG00000117010.15
ENSG00000117016.9
ENSG00000066136.20
ENSG00000010803.16
ENSG00000127124.14
ENSG00000198815.8
ENSG00000177181.14
ENSG00000127125.8
ENSG00000171960.10
ENSG00000065978.18
ENSG00000164008.14
ENSG00000177868.11
ENSG00000164010.13
ENSG00000164011.17
ENSG00000117395.12
ENSG00000159479.16
ENSG00000198198.15
ENSG00000066135.12
ENSG00000126091.19
ENSG00000117408.10
ENSG00000132768.13
ENSG00000117410.13
ENSG00000117411.16
ENSG00000178028.13
ENSG00000117419.14
ENSG00000187147.17
ENSG00000126106.13
ENSG00000070785.16
ENSG00000126107.14
ENSG00000126088.13
ENSG00000132763.14
ENSG00000117450.13
ENSG00000117448.13
ENSG00000132780.16
ENSG00000159592.10
ENSG00000159596.6
ENSG00000197429.10
ENSG00000086015.20
ENSG00000117472.9
ENSG00000085998.13
ENSG00000171357.5
ENSG00000132128.16
ENSG00000173660.11
ENSG00000117481.10
ENSG00000117480.15
ENSG00000079277.19
ENSG00000123472.12
ENSG00000159658.10
ENSG00000162368.13
ENSG00000186094.16
ENSG00000185104.19
ENSG00000123080.10
ENSG00000123091.4
ENSG00000085831.15
ENSG00000085832.16
ENSG00000117859.18
ENSG00000078618.21
ENSG00000117862.11
ENSG00000198841.3
ENSG00000134717.17
ENSG00000157077.14
ENSG00000154222.14
ENSG00000134744.13
ENSG00000162377.5
ENSG00000162378.12
ENSG00000116171.17
ENSG00000157184.6
ENSG00000162384.13
ENSG00000162385.10
ENSG00000058804.11
ENSG00000058799.14
ENSG00000081870.11
ENSG00000116212.14
ENSG00000116209.11
ENSG00000116205.12
ENSG00000215883.10
ENSG00000116221.15
ENSG00000157216.15
ENSG00000162396.5
ENSG00000162402.13
ENSG00000162409.10
ENSG00000162600.11
ENSG00000162601.9
ENSG00000172456.17
ENSG00000134709.10
ENSG00000162599.15
ENSG00000162604.12
ENSG00000132849.19
ENSG00000162607.12
ENSG00000116641.17
ENSG00000125703.14
ENSG00000203965.12
ENSG00000185483.11
ENSG00000162437.14
ENSG00000162434.11
ENSG00000162433.14
ENSG00000116675.15
ENSG00000213625.8
ENSG00000184588.17
ENSG00000152763.16
ENSG00000198160.14
ENSG00000116704.7
ENSG00000142864.14
ENSG00000116729.13
ENSG00000033122.18
ENSG00000066557.5
ENSG00000116754.13
ENSG00000118454.12
ENSG00000132485.13
ENSG00000254685.6
ENSG00000116791.13
ENSG00000162623.15
ENSG00000117054.13
ENSG00000137955.15
ENSG00000057468.6
ENSG00000142892.14
ENSG00000036549.12
ENSG00000077254.14
ENSG00000180488.14
ENSG00000162613.16
ENSG00000117114.19
ENSG00000142875.19
ENSG00000203943.8
ENSG00000117133.10
ENSG00000174021.10
ENSG00000117155.16
ENSG00000171517.5
ENSG00000162643.12
ENSG00000097096.8
ENSG00000162642.13
ENSG00000117174.10
ENSG00000097033.14
ENSG00000153936.16
ENSG00000143013.12
ENSG00000065243.19
ENSG00000137947.11
ENSG00000137944.17
ENSG00000213516.9
ENSG00000162664.16
ENSG00000122482.20
ENSG00000174842.16
ENSG00000122484.8
ENSG00000067208.14
ENSG00000122406.12
ENSG00000154511.11
ENSG00000143033.17
ENSG00000117500.12
ENSG00000122483.17
ENSG00000117505.12
ENSG00000137942.16
ENSG00000137936.16
ENSG00000067334.13
ENSG00000023909.9
ENSG00000117528.11
ENSG00000117525.13
ENSG00000172339.9
ENSG00000152078.9
ENSG00000122481.16
ENSG00000117569.18
ENSG00000162627.16
ENSG00000099260.10
ENSG00000156869.12
ENSG00000162688.16
ENSG00000117620.14
ENSG00000156875.13
ENSG00000156876.9
ENSG00000122435.9
ENSG00000137992.14
ENSG00000137996.12
ENSG00000162694.13
ENSG00000117543.20
ENSG00000185946.15
ENSG00000198890.7
ENSG00000085491.15
ENSG00000134186.11
ENSG00000116266.10
ENSG00000121957.12
ENSG00000121940.15
ENSG00000085433.15
ENSG00000197780.9
ENSG00000215717.5
ENSG00000031698.12
ENSG00000143126.7
ENSG00000143106.12
ENSG00000143028.8
ENSG00000174151.14
ENSG00000181754.6
ENSG00000065135.10
ENSG00000168765.16
ENSG00000213366.12
ENSG00000168710.17
ENSG00000143093.14
ENSG00000162775.14
ENSG00000134248.13
ENSG00000121931.15
ENSG00000156171.14
ENSG00000134255.13
ENSG00000134216.18
ENSG00000173947.13
ENSG00000116455.13
ENSG00000116459.10
ENSG00000143110.11
ENSG00000282608.1
ENSG00000116473.14
ENSG00000197852.9
ENSG00000064703.11
ENSG00000007341.18
ENSG00000155367.15
ENSG00000155380.11
ENSG00000198799.11
ENSG00000081026.18
ENSG00000116793.15
ENSG00000081019.13
ENSG00000163349.21
ENSG00000197323.11
ENSG00000116752.5
ENSG00000175984.14
ENSG00000009307.15
ENSG00000052723.11
ENSG00000173218.14
ENSG00000118729.11
ENSG00000163393.12
ENSG00000163399.15
ENSG00000116815.15
ENSG00000143061.17
ENSG00000134247.9
ENSG00000116830.11
ENSG00000198162.12
ENSG00000196505.10
ENSG00000065183.15
ENSG00000116874.11
ENSG00000143067.4
ENSG00000265808.3
ENSG00000117262.18
ENSG00000265491.4
ENSG00000186141.8
ENSG00000186364.11
ENSG00000131779.10
ENSG00000265241.6
ENSG00000271601.3
ENSG00000272031.2
ENSG00000121851.12
ENSG00000265972.5
ENSG00000268043.7
ENSG00000131791.7
ENSG00000116128.10
ENSG00000162836.11
ENSG00000178104.19
ENSG00000184678.10
ENSG00000178096.8
ENSG00000143368.9
ENSG00000264522.5
ENSG00000136631.12
ENSG00000143401.14
ENSG00000118298.10
ENSG00000117362.12
ENSG00000266472.5
ENSG00000163125.15
ENSG00000143374.16
ENSG00000143382.14
ENSG00000143420.18
ENSG00000143457.10
ENSG00000143437.20
ENSG00000143379.12
ENSG00000143418.19
ENSG00000143412.9
ENSG00000143409.15
ENSG00000143363.15
ENSG00000143443.9
ENSG00000163155.11
ENSG00000163156.11
ENSG00000163159.12
ENSG00000143398.19
ENSG00000159352.15
ENSG00000143373.17
ENSG00000143393.16
ENSG00000143390.17
ENSG00000143416.20
ENSG00000159377.10
ENSG00000143367.15
ENSG00000143376.12
ENSG00000178796.12
ENSG00000143436.10
ENSG00000182134.15
ENSG00000159445.12
ENSG00000189171.14
ENSG00000160678.11
ENSG00000160679.12
ENSG00000143553.10
ENSG00000143621.16
ENSG00000143624.13
ENSG00000143614.9
ENSG00000198837.9
ENSG00000143570.17
ENSG00000143543.14
ENSG00000143545.8
ENSG00000143612.19
ENSG00000143569.18
ENSG00000143575.14
ENSG00000160714.9
ENSG00000163344.5
ENSG00000163346.16
ENSG00000163348.3
ENSG00000173207.12
ENSG00000160688.18
ENSG00000160685.13
ENSG00000163463.11
ENSG00000173171.14
ENSG00000177628.15
ENSG00000160767.20
ENSG00000116521.10
ENSG00000160752.14
ENSG00000116539.12
ENSG00000163374.19
ENSG00000132676.15
ENSG00000116580.18
ENSG00000160803.7
ENSG00000116586.11
ENSG00000160789.19
ENSG00000160785.13
ENSG00000160783.19
ENSG00000198952.8
ENSG00000198715.11
ENSG00000189030.9
ENSG00000163468.14
ENSG00000116604.17
ENSG00000163382.11
ENSG00000132688.10
ENSG00000143319.16
ENSG00000143303.11
ENSG00000143314.12
ENSG00000143321.18
ENSG00000143294.14
ENSG00000132694.18
ENSG00000073754.5
ENSG00000143315.6
ENSG00000162729.13
ENSG00000162734.12
ENSG00000132716.18
ENSG00000162735.18
ENSG00000122218.14
ENSG00000162736.15
ENSG00000162738.5
ENSG00000117090.14
ENSG00000158793.13
ENSG00000158796.16
ENSG00000143222.11
ENSG00000143258.15
ENSG00000143224.17
ENSG00000158864.12
ENSG00000158882.14
ENSG00000143257.11
ENSG00000143252.14
ENSG00000081721.11
ENSG00000118217.5
ENSG00000152332.15
ENSG00000185630.18
ENSG00000143198.12
ENSG00000143149.12
ENSG00000143183.16
ENSG00000188859.6
ENSG00000143157.11
ENSG00000152382.5
ENSG00000143195.12
ENSG00000143194.12
ENSG00000143190.21
ENSG00000143162.7
ENSG00000198771.10
ENSG00000143158.10
ENSG00000143164.15
ENSG00000143155.12
ENSG00000143156.13
ENSG00000117475.13
ENSG00000171806.11
ENSG00000000457.13
ENSG00000075945.12
ENSG00000120370.12
ENSG00000076258.9
ENSG00000117523.15
ENSG00000117533.14
ENSG00000010165.19
ENSG00000135845.9
ENSG00000094975.13
ENSG00000117592.8
ENSG00000076321.10
ENSG00000120334.15
ENSG00000117593.9
ENSG00000185278.15
ENSG00000135870.11
ENSG00000152061.23
ENSG00000116161.17
ENSG00000120333.4
ENSG00000143207.19
ENSG00000075391.16
ENSG00000116191.17
ENSG00000116199.11
ENSG00000169905.12
ENSG00000143337.18
ENSG00000135837.15
ENSG00000116260.16
ENSG00000121454.5
ENSG00000230124.6
ENSG00000143324.13
ENSG00000135835.11
ENSG00000135829.16
ENSG00000116698.21
ENSG00000143344.15
ENSG00000198860.11
ENSG00000116667.12
ENSG00000116406.18
ENSG00000135842.16
ENSG00000121481.10
ENSG00000121486.11
ENSG00000116668.12
ENSG00000047410.13
ENSG00000157181.15
ENSG00000116750.13
ENSG00000116747.12
ENSG00000023572.8
ENSG00000134371.10
ENSG00000162630.5
ENSG00000177888.7
ENSG00000213047.12
ENSG00000203724.10
ENSG00000151414.14
ENSG00000162702.7
ENSG00000118197.13
ENSG00000118200.14
ENSG00000116857.16
ENSG00000118194.18
ENSG00000134369.15
ENSG00000198700.9
ENSG00000134375.10
ENSG00000163435.15
ENSG00000143862.7
ENSG00000077152.9
ENSG00000077157.21
ENSG00000143858.11
ENSG00000183155.4
ENSG00000117153.15
ENSG00000159346.12
ENSG00000159348.12
ENSG00000163444.11
ENSG00000163485.16
ENSG00000058668.14
ENSG00000182004.12
ENSG00000117222.13
ENSG00000133059.16
ENSG00000117266.15
ENSG00000158711.13
ENSG00000158715.5
ENSG00000069275.12
ENSG00000117280.12
ENSG00000143486.15
ENSG00000162889.10
ENSG00000162894.11
ENSG00000180667.10
ENSG00000196352.14
ENSG00000117335.19
ENSG00000196878.14
ENSG00000123689.5
ENSG00000162757.4
ENSG00000117595.10
ENSG00000117597.17
ENSG00000117625.13
ENSG00000170385.9
ENSG00000123684.12
ENSG00000143493.12
ENSG00000066027.11
ENSG00000065600.12
ENSG00000117691.9
ENSG00000117697.14
ENSG00000203705.10
ENSG00000174606.13
ENSG00000136643.11
ENSG00000117707.15
ENSG00000143499.13
ENSG00000152104.11
ENSG00000136636.12
ENSG00000092978.10
ENSG00000067533.5
ENSG00000143353.11
ENSG00000136628.17
ENSG00000162813.17
ENSG00000067704.9
ENSG00000118873.15
ENSG00000116141.15
ENSG00000117791.15
ENSG00000154305.16
ENSG00000186063.12
ENSG00000162819.11
ENSG00000187554.11
ENSG00000143502.14
ENSG00000162909.17
ENSG00000143514.16
ENSG00000143756.11
ENSG00000143753.12
ENSG00000143748.17
ENSG00000143771.11
ENSG00000162923.14
ENSG00000143742.12
ENSG00000196187.11
ENSG00000143811.18
ENSG00000143751.9
ENSG00000163041.9
ENSG00000182827.8
ENSG00000183814.15
ENSG00000143799.12
ENSG00000143801.16
ENSG00000143776.18
ENSG00000143761.15
ENSG00000162910.18
ENSG00000181873.12
ENSG00000154358.20
ENSG00000181218.5
ENSG00000168159.11
ENSG00000168118.11
ENSG00000154429.10
ENSG00000069248.11
ENSG00000135776.4
ENSG00000135801.9
ENSG00000177614.10
ENSG00000135775.13
ENSG00000135744.7
ENSG00000119280.16
ENSG00000173409.13
ENSG00000143633.12
ENSG00000116906.11
ENSG00000116903.7
ENSG00000010072.15
ENSG00000135766.8
ENSG00000116918.13
ENSG00000116991.10
ENSG00000212916.4
ENSG00000135778.11
ENSG00000168275.14
ENSG00000059588.9
ENSG00000173726.10
ENSG00000188739.14
ENSG00000054267.21
ENSG00000152904.11
ENSG00000116957.12
ENSG00000162885.12
ENSG00000077585.13
ENSG00000086619.13
ENSG00000186197.13
ENSG00000116977.18
ENSG00000119285.10
ENSG00000077522.12
ENSG00000116984.12
ENSG00000091483.6
ENSG00000054277.13
ENSG00000203668.2
ENSG00000143702.15
ENSG00000054282.15
ENSG00000179456.10
ENSG00000121644.18
ENSG00000203667.9
ENSG00000153187.18
ENSG00000203666.12
ENSG00000185420.18
ENSG00000162851.7
ENSG00000162852.13
ENSG00000143653.9
ENSG00000153207.14
ENSG00000188295.14
ENSG00000162714.12
ENSG00000175137.10
ENSG00000171161.12
ENSG00000035115.21
ENSG00000143727.15
ENSG00000151353.14
ENSG00000032389.12
ENSG00000171853.15
ENSG00000182551.13
ENSG00000171865.9
ENSG00000176887.6
ENSG00000151692.14
ENSG00000134313.15
ENSG00000143797.11
ENSG00000119185.12
ENSG00000119203.13
ENSG00000134330.18
ENSG00000151694.12
ENSG00000134308.13
ENSG00000134317.17
ENSG00000172059.10
ENSG00000115758.12
ENSG00000115761.15
ENSG00000134318.13
ENSG00000169016.16
ENSG00000134324.11
ENSG00000151779.12
ENSG00000079785.14
ENSG00000163029.15
ENSG00000240857.1
ENSG00000183891.5
ENSG00000118965.14
ENSG00000068697.6
ENSG00000055917.15
ENSG00000118960.12
ENSG00000118961.14
ENSG00000119778.14
ENSG00000173960.13
ENSG00000163026.11
ENSG00000115128.6
ENSG00000115129.13
ENSG00000176732.6
ENSG00000198399.14
ENSG00000084676.15
ENSG00000184924.5
ENSG00000115137.11
ENSG00000119772.16
ENSG00000138101.18
ENSG00000143970.16
ENSG00000084733.10
ENSG00000084754.10
ENSG00000138029.13
ENSG00000138018.17
ENSG00000157856.10
ENSG00000213699.8
ENSG00000084764.10
ENSG00000084693.15
ENSG00000228474.5
ENSG00000138073.13
ENSG00000138085.16
ENSG00000115204.14
ENSG00000115207.13
ENSG00000115211.15
ENSG00000115234.10
ENSG00000115241.10
ENSG00000115216.13
ENSG00000138002.14
ENSG00000221843.4
ENSG00000243943.9
ENSG00000176714.9
ENSG00000198522.13
ENSG00000119760.15
ENSG00000163798.13
ENSG00000243147.7
ENSG00000158019.20
ENSG00000213639.9
ENSG00000171103.10
ENSG00000163811.11
ENSG00000115295.19
ENSG00000119801.12
ENSG00000213626.11
ENSG00000172954.13
ENSG00000013016.15
ENSG00000162959.13
ENSG00000162961.13
ENSG00000021574.11
ENSG00000152683.14
ENSG00000091106.18
ENSG00000119820.10
ENSG00000115760.13
ENSG00000018699.11
ENSG00000049323.15
ENSG00000152689.17
ENSG00000119812.18
ENSG00000171055.14
ENSG00000115808.11
ENSG00000008869.11
ENSG00000152133.14
ENSG00000055332.16
ENSG00000218739.9
ENSG00000115816.14
ENSG00000003509.15
ENSG00000163171.7
ENSG00000115841.19
ENSG00000119787.13
ENSG00000143889.15
ENSG00000143891.16
ENSG00000152147.10
ENSG00000163214.20
ENSG00000188010.12
ENSG00000115904.12
ENSG00000011566.14
ENSG00000138050.14
ENSG00000115944.14
ENSG00000057935.13
ENSG00000115970.18
ENSG00000138036.18
ENSG00000138095.18
ENSG00000138032.20
ENSG00000138078.15
ENSG00000143919.14
ENSG00000068784.12
ENSG00000171132.13
ENSG00000250565.6
ENSG00000119729.11
ENSG00000151665.12
ENSG00000119878.5
ENSG00000171150.7
ENSG00000180398.11
ENSG00000143933.16
ENSG00000095002.13
ENSG00000116062.14
ENSG00000138081.20
ENSG00000162869.15
ENSG00000115239.21
ENSG00000143942.4
ENSG00000068912.13
ENSG00000068878.14
ENSG00000170634.12
ENSG00000115306.15
ENSG00000214595.11
ENSG00000162994.15
ENSG00000143947.13
ENSG00000085760.14
ENSG00000115355.15
ENSG00000163001.11
ENSG00000275052.4
ENSG00000138035.14
ENSG00000028116.16
ENSG00000115392.11
ENSG00000119866.20
ENSG00000115421.12
ENSG00000162927.13
ENSG00000162928.8
ENSG00000162929.13
ENSG00000237651.6
ENSG00000115464.14
ENSG00000082898.16
ENSG00000115484.14
ENSG00000173163.10
ENSG00000186889.9
ENSG00000115504.14
ENSG00000143951.15
ENSG00000014641.17
ENSG00000169764.15
ENSG00000143952.19
ENSG00000119862.12
ENSG00000119844.15
ENSG00000179833.4
ENSG00000011523.13
ENSG00000138069.16
ENSG00000138071.13
ENSG00000143995.19
ENSG00000143971.7
ENSG00000197223.11
ENSG00000243667.6
ENSG00000115946.7
ENSG00000221823.10
ENSG00000169621.9
ENSG00000198380.12
ENSG00000169599.12
ENSG00000115977.18
ENSG00000087338.4
ENSG00000124380.10
ENSG00000169564.6
ENSG00000115998.7
ENSG00000116001.15
ENSG00000116005.11
ENSG00000143977.13
ENSG00000035141.7
ENSG00000163235.15
ENSG00000116031.8
ENSG00000144043.11
ENSG00000124357.12
ENSG00000124370.10
ENSG00000124383.8
ENSG00000075292.18
ENSG00000135636.13
ENSG00000144036.15
ENSG00000116096.5
ENSG00000144040.12
ENSG00000135631.16
ENSG00000135632.11
ENSG00000135617.3
ENSG00000135624.15
ENSG00000163013.11
ENSG00000144034.14
ENSG00000144048.10
ENSG00000124356.15
ENSG00000114956.19
ENSG00000163170.11
ENSG00000114978.17
ENSG00000065911.11
ENSG00000204843.12
ENSG00000114993.16
ENSG00000115274.14
ENSG00000115275.11
ENSG00000135637.13
ENSG00000115289.13
ENSG00000115317.11
ENSG00000115350.11
ENSG00000115364.13
ENSG00000005436.13
ENSG00000163541.11
ENSG00000176407.17
ENSG00000152291.13
ENSG00000042445.13
ENSG00000168906.12
ENSG00000115486.11
ENSG00000168894.9
ENSG00000168883.19
ENSG00000168887.10
ENSG00000068654.15
ENSG00000132300.18
ENSG00000132305.20
ENSG00000132313.14
ENSG00000068615.17
ENSG00000115548.16
ENSG00000115561.15
ENSG00000239305.6
ENSG00000153561.12
ENSG00000172086.7
ENSG00000153574.8
ENSG00000144029.11
ENSG00000275111.4
ENSG00000233757.6
ENSG00000115042.9
ENSG00000174501.14
ENSG00000084090.13
ENSG00000135956.8
ENSG00000144021.2
ENSG00000144028.14
ENSG00000114982.17
ENSG00000114988.11
ENSG00000158158.11
ENSG00000168763.15
ENSG00000213337.8
ENSG00000144199.11
ENSG00000135976.17
ENSG00000135940.6
ENSG00000115073.7
ENSG00000075568.16
ENSG00000040933.15
ENSG00000183513.8
ENSG00000115446.11
ENSG00000273045.5
ENSG00000144182.16
ENSG00000158411.11
ENSG00000185414.19
ENSG00000115514.11
ENSG00000158417.10
ENSG00000135945.9
ENSG00000170500.12
ENSG00000115526.10
ENSG00000115539.13
ENSG00000071082.10
ENSG00000204634.12
ENSG00000158435.7
ENSG00000071054.16
ENSG00000135953.10
ENSG00000135972.8
ENSG00000135966.12
ENSG00000135974.9
ENSG00000071051.13
ENSG00000115652.14
ENSG00000135968.20
ENSG00000169756.16
ENSG00000153201.15
ENSG00000186522.14
ENSG00000144061.12
ENSG00000175701.10
ENSG00000153107.11
ENSG00000144161.12
ENSG00000188177.13
ENSG00000114999.7
ENSG00000125630.15
ENSG00000125611.15
ENSG00000125637.15
ENSG00000136682.14
ENSG00000115084.13
ENSG00000115091.11
ENSG00000088205.12
ENSG00000125633.10
ENSG00000125629.14
ENSG00000155368.16
ENSG00000144120.12
ENSG00000088179.8
ENSG00000115109.13
ENSG00000226479.3
ENSG00000144118.13
ENSG00000074054.17
ENSG00000155438.11
ENSG00000211460.11
ENSG00000136717.14
ENSG00000163161.12
ENSG00000169967.16
ENSG00000163166.14
ENSG00000136709.11
ENSG00000144231.10
ENSG00000144233.9
ENSG00000136715.17
ENSG00000136731.12
ENSG00000136720.6
ENSG00000136699.19
ENSG00000136710.9
ENSG00000136718.9
ENSG00000152102.17
ENSG00000115762.16
ENSG00000176771.16
ENSG00000152127.8
ENSG00000082258.12
ENSG00000115839.17
ENSG00000121988.17
ENSG00000048991.16
ENSG00000144224.16
ENSG00000115866.10
ENSG00000144228.8
ENSG00000121964.14
ENSG00000169554.18
ENSG00000121989.14
ENSG00000115947.13
ENSG00000204406.12
ENSG00000135999.11
ENSG00000168288.12
ENSG00000115963.13
ENSG00000080345.17
ENSG00000162980.16
ENSG00000115145.9
ENSG00000196504.15
ENSG00000177917.10
ENSG00000115159.15
ENSG00000115170.13
ENSG00000144283.21
ENSG00000115183.14
ENSG00000196151.10
ENSG00000123636.17
ENSG00000136536.14
ENSG00000136560.13
ENSG00000115233.11
ENSG00000182263.13
ENSG00000115290.9
ENSG00000178662.15
ENSG00000123607.14
ENSG00000198648.10
ENSG00000172292.14
ENSG00000163093.11
ENSG00000138399.17
ENSG00000138398.15
ENSG00000144362.11
ENSG00000213160.9
ENSG00000138385.15
ENSG00000138382.14
ENSG00000144357.16
ENSG00000115806.12
ENSG00000198586.13
ENSG00000123600.19
ENSG00000115827.13
ENSG00000077380.15
ENSG00000115840.13
ENSG00000128708.12
ENSG00000172878.13
ENSG00000152256.13
ENSG00000091436.16
ENSG00000144354.13
ENSG00000172845.14
ENSG00000138430.15
ENSG00000138433.15
ENSG00000144306.14
ENSG00000163328.13
ENSG00000128656.13
ENSG00000115966.16
ENSG00000154518.9
ENSG00000144320.13
ENSG00000128654.13
ENSG00000018510.13
ENSG00000196659.9
ENSG00000197557.6
ENSG00000155636.14
ENSG00000180228.12
ENSG00000079150.17
ENSG00000116095.10
ENSG00000155657.26
ENSG00000163510.13
ENSG00000170035.15
ENSG00000138434.16
ENSG00000077232.17
ENSG00000061676.14
ENSG00000162999.12
ENSG00000163002.12
ENSG00000065548.17
ENSG00000138448.11
ENSG00000115368.9
ENSG00000138449.10
ENSG00000138381.9
ENSG00000151687.14
ENSG00000128694.11
ENSG00000128699.13
ENSG00000064933.17
ENSG00000187699.10
ENSG00000198130.15
ENSG00000151690.14
ENSG00000115419.12
ENSG00000115415.18
ENSG00000119041.10
ENSG00000115524.15
ENSG00000115520.8
ENSG00000144381.16
ENSG00000115541.10
ENSG00000115540.14
ENSG00000247626.4
ENSG00000115896.15
ENSG00000226124.6
ENSG00000178074.5
ENSG00000162971.10
ENSG00000162972.10
ENSG00000196141.13
ENSG00000155729.12
ENSG00000240344.8
ENSG00000196290.14
ENSG00000115942.8
ENSG00000155744.9
ENSG00000119013.8
ENSG00000003402.19
ENSG00000155749.12
ENSG00000115993.12
ENSG00000082146.12
ENSG00000155755.18
ENSG00000003393.14
ENSG00000155760.2
ENSG00000116030.16
ENSG00000055044.10
ENSG00000204217.13
ENSG00000163596.16
ENSG00000138442.9
ENSG00000138380.17
ENSG00000144426.18
ENSG00000119004.15
ENSG00000138443.15
ENSG00000116117.17
ENSG00000114933.15
ENSG00000023228.13
ENSG00000114942.13
ENSG00000204186.7
ENSG00000114948.12
ENSG00000138400.12
ENSG00000118246.13
ENSG00000118263.14
ENSG00000118260.14
ENSG00000144401.14
ENSG00000163249.11
ENSG00000163251.3
ENSG00000178385.14
ENSG00000138413.13
ENSG00000115020.16
ENSG00000197713.14
ENSG00000144445.16
ENSG00000115365.11
ENSG00000178568.14
ENSG00000030419.16
ENSG00000144451.18
ENSG00000138376.10
ENSG00000138363.14
ENSG00000115425.13
ENSG00000079246.15
ENSG00000138375.12
ENSG00000197756.9
ENSG00000231672.6
ENSG00000079308.16
ENSG00000163466.15
ENSG00000127837.9
ENSG00000127838.13
ENSG00000135926.14
ENSG00000135913.10
ENSG00000115568.15
ENSG00000074582.12
ENSG00000163481.7
ENSG00000187736.12
ENSG00000115649.15
ENSG00000144567.10
ENSG00000115657.12
ENSG00000198925.10
ENSG00000163516.13
ENSG00000115661.13
ENSG00000127824.13
ENSG00000135924.15
ENSG00000123992.18
ENSG00000175084.11
ENSG00000123989.13
ENSG00000188760.10
ENSG00000124006.14
ENSG00000144589.21
ENSG00000114923.16
ENSG00000116120.9
ENSG00000123983.13
ENSG00000135900.3
ENSG00000036257.12
ENSG00000169047.5
ENSG00000144468.16
ENSG00000168958.19
ENSG00000173744.17
ENSG00000187957.7
ENSG00000153827.13
ENSG00000135932.10
ENSG00000135916.15
ENSG00000173692.12
ENSG00000156966.6
ENSG00000115053.15
ENSG00000156973.13
ENSG00000144524.17
ENSG00000144535.19
ENSG00000135930.13
ENSG00000204120.14
ENSG00000085978.21
ENSG00000077044.10
ENSG00000085982.13
ENSG00000157985.18
ENSG00000198612.10
ENSG00000124831.18
ENSG00000184182.18
ENSG00000132330.16
ENSG00000168427.8
ENSG00000132323.8
ENSG00000204104.11
ENSG00000065802.11
ENSG00000068024.16
ENSG00000130414.11
ENSG00000172428.10
ENSG00000063660.8
ENSG00000188542.9
ENSG00000142327.12
ENSG00000130294.15
ENSG00000122085.16
ENSG00000115685.14
ENSG00000115677.16
ENSG00000168385.17
ENSG00000006607.13
ENSG00000115694.14
ENSG00000176946.11
ENSG00000168397.16
ENSG00000168395.15
ENSG00000072756.16
ENSG00000113851.14
ENSG00000170364.12
ENSG00000134108.12
ENSG00000182533.6
ENSG00000196220.15
ENSG00000134077.15
ENSG00000168137.15
ENSG00000163719.19
ENSG00000156983.15
ENSG00000114026.21
ENSG00000171148.13
ENSG00000156990.14
ENSG00000171135.13
ENSG00000163702.18
ENSG00000163703.17
ENSG00000125037.12
ENSG00000254999.3
ENSG00000134086.7
ENSG00000157014.10
ENSG00000157020.17
ENSG00000197548.12
ENSG00000144559.10
ENSG00000154743.17
ENSG00000075975.15
ENSG00000132155.11
ENSG00000088726.15
ENSG00000144712.11
ENSG00000144713.12
ENSG00000144711.13
ENSG00000132182.11
ENSG00000163517.14
ENSG00000163528.12
ENSG00000154767.14
ENSG00000170860.3
ENSG00000154781.15
ENSG00000177463.15
ENSG00000131368.7
ENSG00000131381.12
ENSG00000131375.9
ENSG00000206562.11
ENSG00000144597.13
ENSG00000131373.14
ENSG00000169814.12
ENSG00000206560.11
ENSG00000154813.9
ENSG00000154814.13
ENSG00000154822.17
ENSG00000131374.14
ENSG00000182568.16
ENSG00000144566.10
ENSG00000114166.7
ENSG00000182247.9
ENSG00000170142.11
ENSG00000197885.10
ENSG00000174748.18
ENSG00000151090.17
ENSG00000077092.18
ENSG00000077097.15
ENSG00000151092.16
ENSG00000151093.7
ENSG00000163491.16
ENSG00000187118.12
ENSG00000163512.13
ENSG00000206559.7
ENSG00000163527.9
ENSG00000144635.8
ENSG00000182973.18
ENSG00000170266.15
ENSG00000188167.8
ENSG00000173705.8
ENSG00000153560.11
ENSG00000163539.16
ENSG00000170248.13
ENSG00000178567.7
ENSG00000076242.14
ENSG00000093167.17
ENSG00000144674.16
ENSG00000144677.14
ENSG00000187091.13
ENSG00000060971.17
ENSG00000172939.8
ENSG00000114739.13
ENSG00000157036.12
ENSG00000114742.13
ENSG00000114745.13
ENSG00000168334.8
ENSG00000144659.10
ENSG00000114784.3
ENSG00000188846.13
ENSG00000177873.12
ENSG00000177842.11
ENSG00000168036.16
ENSG00000182606.14
ENSG00000093183.13
ENSG00000114853.13
ENSG00000010282.14
ENSG00000181061.13
ENSG00000144647.5
ENSG00000160746.12
ENSG00000011198.7
ENSG00000179152.19
ENSG00000185219.16
ENSG00000196345.12
ENSG00000186448.14
ENSG00000169981.10
ENSG00000196653.11
ENSG00000186446.11
ENSG00000163807.5
ENSG00000169964.7
ENSG00000163812.13
ENSG00000075914.12
ENSG00000011376.9
ENSG00000144791.9
ENSG00000211456.10
ENSG00000163818.16
ENSG00000163820.14
ENSG00000163827.12
ENSG00000160799.11
ENSG00000181555.20
ENSG00000088727.12
ENSG00000114648.11
ENSG00000076201.14
ENSG00000114650.18
ENSG00000163832.15
ENSG00000173473.10
ENSG00000132153.14
ENSG00000047849.21
ENSG00000164048.13
ENSG00000172113.8
ENSG00000164050.12
ENSG00000164051.13
ENSG00000164053.19
ENSG00000010256.10
ENSG00000225697.12
ENSG00000114302.15
ENSG00000178537.9
ENSG00000221883.2
ENSG00000177479.19
ENSG00000178467.17
ENSG00000178252.17
ENSG00000178149.16
ENSG00000178057.14
ENSG00000178035.11
ENSG00000198218.10
ENSG00000172053.17
ENSG00000172046.18
ENSG00000172037.13
ENSG00000177352.9
ENSG00000185909.14
ENSG00000173421.16
ENSG00000114316.12
ENSG00000067560.10
ENSG00000145022.4
ENSG00000145020.15
ENSG00000145029.13
ENSG00000173402.11
ENSG00000164061.4
ENSG00000164062.12
ENSG00000164068.15
ENSG00000176095.11
ENSG00000164077.13
ENSG00000214706.10
ENSG00000114378.16
ENSG00000114383.9
ENSG00000114388.12
ENSG00000114395.10
ENSG00000126062.3
ENSG00000088543.14
ENSG00000114735.9
ENSG00000114737.15
ENSG00000114738.10
ENSG00000259956.1
ENSG00000145041.15
ENSG00000164080.13
ENSG00000164081.12
ENSG00000041880.14
ENSG00000090097.21
ENSG00000248487.8
ENSG00000243989.8
ENSG00000162244.10
ENSG00000023330.14
ENSG00000247596.8
ENSG00000164091.11
ENSG00000163930.9
ENSG00000010322.15
ENSG00000168268.10
ENSG00000168273.7
ENSG00000163939.18
ENSG00000163938.16
ENSG00000016864.18
ENSG00000114902.13
ENSG00000114904.12
ENSG00000163935.13
ENSG00000163933.9
ENSG00000163932.13
ENSG00000272886.5
ENSG00000016391.10
ENSG00000056736.9
ENSG00000113812.13
ENSG00000113811.10
ENSG00000157445.14
ENSG00000180376.16
ENSG00000163946.13
ENSG00000163947.11
ENSG00000157500.10
ENSG00000239388.8
ENSG00000174840.8
ENSG00000174839.12
ENSG00000163681.14
ENSG00000163686.14
ENSG00000163684.11
ENSG00000168297.15
ENSG00000168291.12
ENSG00000168301.12
ENSG00000168306.12
ENSG00000189283.9
ENSG00000144724.19
ENSG00000163634.11
ENSG00000163635.17
ENSG00000163636.10
ENSG00000151276.23
ENSG00000144741.17
ENSG00000144749.13
ENSG00000172340.14
ENSG00000163378.13
ENSG00000144747.15
ENSG00000144744.16
ENSG00000144746.6
ENSG00000187098.14
ENSG00000163412.12
ENSG00000170837.2
ENSG00000144736.13
ENSG00000172986.12
ENSG00000163605.14
ENSG00000121440.14
ENSG00000227124.8
ENSG00000114480.12
ENSG00000083937.8
ENSG00000163320.10
ENSG00000175105.6
ENSG00000179021.9
ENSG00000178700.7
ENSG00000178694.9
ENSG00000113966.9
ENSG00000080200.9
ENSG00000170854.17
ENSG00000080822.16
ENSG00000080819.6
ENSG00000064225.12
ENSG00000057019.15
ENSG00000184220.11
ENSG00000036054.12
ENSG00000114021.11
ENSG00000154174.7
ENSG00000206535.7
ENSG00000114354.13
ENSG00000138468.15
ENSG00000174173.6
ENSG00000081154.11
ENSG00000066422.4
ENSG00000114391.12
ENSG00000182504.10
ENSG00000144815.15
ENSG00000114439.18
ENSG00000196776.14
ENSG00000114446.4
ENSG00000163507.13
ENSG00000198919.12
ENSG00000177707.10
ENSG00000144824.20
ENSG00000144827.8
ENSG00000144834.13
ENSG00000144848.10
ENSG00000138459.8
ENSG00000163607.15
ENSG00000163608.14
ENSG00000163611.11
ENSG00000176542.9
ENSG00000121579.12
ENSG00000114573.9
ENSG00000181722.16
ENSG00000185565.11
ENSG00000144847.12
ENSG00000121578.12
ENSG00000031081.10
ENSG00000163389.10
ENSG00000113845.9
ENSG00000144843.11
ENSG00000121577.13
ENSG00000138495.6
ENSG00000144852.17
ENSG00000082701.14
ENSG00000163428.3
ENSG00000065518.7
ENSG00000144840.8
ENSG00000153767.9
ENSG00000173230.15
ENSG00000145088.8
ENSG00000160124.9
ENSG00000114023.15
ENSG00000196981.3
ENSG00000114030.12
ENSG00000138463.8
ENSG00000121542.11
ENSG00000206527.9
ENSG00000065371.17
ENSG00000160145.15
ENSG00000114491.13
ENSG00000163848.19
ENSG00000114520.10
ENSG00000144909.7
ENSG00000114547.9
ENSG00000114544.16
ENSG00000070476.14
ENSG00000197763.14
ENSG00000159685.10
ENSG00000114554.11
ENSG00000073111.13
ENSG00000175792.11
ENSG00000132394.10
ENSG00000163902.11
ENSG00000075785.12
ENSG00000177646.18
ENSG00000240682.9
ENSG00000169714.16
ENSG00000181789.14
ENSG00000183624.13
ENSG00000129071.9
ENSG00000172765.16
ENSG00000196455.7
ENSG00000017260.19
ENSG00000034533.11
ENSG00000198585.11
ENSG00000114686.8
ENSG00000196353.11
ENSG00000138246.15
ENSG00000240303.7
ENSG00000081307.12
ENSG00000091527.15
ENSG00000163781.12
ENSG00000144867.11
ENSG00000154917.10
ENSG00000163785.12
ENSG00000114019.14
ENSG00000129055.12
ENSG00000182923.16
ENSG00000073711.10
ENSG00000174579.3
ENSG00000114054.13
ENSG00000118007.12
ENSG00000158092.6
ENSG00000138231.12
ENSG00000114098.17
ENSG00000158186.12
ENSG00000158220.13
ENSG00000114107.8
ENSG00000051382.8
ENSG00000175110.11
ENSG00000184432.9
ENSG00000163864.15
ENSG00000114120.11
ENSG00000175093.4
ENSG00000155893.12
ENSG00000177311.11
ENSG00000114125.13
ENSG00000114126.17
ENSG00000175066.15
ENSG00000114127.10
ENSG00000175054.14
ENSG00000120756.12
ENSG00000144935.14
ENSG00000188582.8
ENSG00000163714.17
ENSG00000153002.11
ENSG00000163754.17
ENSG00000071794.15
ENSG00000163755.8
ENSG00000114744.8
ENSG00000082996.19
ENSG00000070087.13
ENSG00000144895.11
ENSG00000198843.12
ENSG00000181788.3
ENSG00000169313.9
ENSG00000152601.17
ENSG00000169860.6
ENSG00000174953.13
ENSG00000174928.15
ENSG00000169359.13
ENSG00000163655.15
ENSG00000114850.6
ENSG00000174891.12
ENSG00000178053.17
ENSG00000168827.14
ENSG00000118855.18
ENSG00000283154.2
ENSG00000068885.14
ENSG00000113810.15
ENSG00000186432.8
ENSG00000163590.13
ENSG00000169255.13
ENSG00000169251.12
ENSG00000114209.14
ENSG00000173905.8
ENSG00000085274.15
ENSG00000008952.16
ENSG00000173889.15
ENSG00000163558.12
ENSG00000163577.7
ENSG00000154310.16
ENSG00000075651.15
ENSG00000075420.12
ENSG00000144959.9
ENSG00000169760.17
ENSG00000177565.16
ENSG00000121879.3
ENSG00000171121.16
ENSG00000121864.9
ENSG00000171109.18
ENSG00000136518.16
ENSG00000136522.13
ENSG00000136521.12
ENSG00000058056.8
ENSG00000114416.17
ENSG00000205981.6
ENSG00000058063.15
ENSG00000043093.13
ENSG00000078070.12
ENSG00000114796.15
ENSG00000180834.7
ENSG00000175193.13
ENSG00000114770.16
ENSG00000145191.12
ENSG00000161202.17
ENSG00000161203.13
ENSG00000161204.11
ENSG00000214160.9
ENSG00000175166.16
ENSG00000114867.20
ENSG00000114859.15
ENSG00000177383.4
ENSG00000156931.15
ENSG00000113790.10
ENSG00000073803.13
ENSG00000163900.10
ENSG00000163904.12
ENSG00000073792.15
ENSG00000113838.12
ENSG00000156976.16
ENSG00000163918.10
ENSG00000073849.14
ENSG00000163923.9
ENSG00000145012.13
ENSG00000152492.13
ENSG00000127252.5
ENSG00000198836.8
ENSG00000041802.10
ENSG00000114331.13
ENSG00000184203.7
ENSG00000072274.12
ENSG00000163959.9
ENSG00000161217.11
ENSG00000163960.11
ENSG00000163961.4
ENSG00000185798.7
ENSG00000174013.7
ENSG00000163964.14
ENSG00000180370.10
ENSG00000119231.10
ENSG00000114503.10
ENSG00000270170.1
ENSG00000119227.7
ENSG00000163975.11
ENSG00000075711.20
ENSG00000145016.15
ENSG00000122068.12
ENSG00000186001.12
ENSG00000114473.13
ENSG00000185621.11
ENSG00000272602.5
ENSG00000250312.6
ENSG00000174227.15
ENSG00000133256.12
ENSG00000169026.12
ENSG00000127419.16
ENSG00000159692.15
ENSG00000090316.15
ENSG00000168936.10
ENSG00000168924.14
ENSG00000109685.17
ENSG00000185818.7
ENSG00000214367.7
ENSG00000159733.13
ENSG00000125386.15
ENSG00000087274.16
ENSG00000087269.15
ENSG00000125388.19
ENSG00000197386.10
ENSG00000163956.10
ENSG00000132406.11
ENSG00000168818.9
ENSG00000109501.13
ENSG00000074211.13
ENSG00000013288.8
ENSG00000179010.14
ENSG00000178988.10
ENSG00000170871.11
ENSG00000132405.18
ENSG00000173011.11
ENSG00000109519.12
ENSG00000087008.15
ENSG00000155275.18
ENSG00000109667.11
ENSG00000071127.16
ENSG00000178163.7
ENSG00000157869.14
ENSG00000038219.12
ENSG00000137449.15
ENSG00000118564.14
ENSG00000237765.6
ENSG00000169762.16
ENSG00000151552.11
ENSG00000002549.12
ENSG00000118579.12
ENSG00000163257.10
ENSG00000178177.15
ENSG00000163138.18
ENSG00000152990.13
ENSG00000109606.12
ENSG00000109618.11
ENSG00000168228.14
ENSG00000053900.10
ENSG00000250317.8
ENSG00000168214.20
ENSG00000109680.10
ENSG00000154274.14
ENSG00000169299.13
ENSG00000065882.15
ENSG00000035928.15
ENSG00000163682.15
ENSG00000121897.14
ENSG00000078140.13
ENSG00000121892.14
ENSG00000078177.13
ENSG00000064042.17
ENSG00000109133.12
ENSG00000014824.13
ENSG00000124406.16
ENSG00000151806.13
ENSG00000163281.11
ENSG00000169019.10
ENSG00000170448.11
ENSG00000135605.12
ENSG00000109171.14
ENSG00000075539.13
ENSG00000109180.14
ENSG00000145247.11
ENSG00000109184.14
ENSG00000163069.12
ENSG00000109189.12
ENSG00000184178.15
ENSG00000145216.15
ENSG00000134852.14
ENSG00000090989.17
ENSG00000157426.13
ENSG00000128059.8
ENSG00000128050.8
ENSG00000174780.15
ENSG00000171476.21
ENSG00000084093.16
ENSG00000084092.6
ENSG00000047315.15
ENSG00000205678.7
ENSG00000083896.12
ENSG00000132467.3
ENSG00000018189.12
ENSG00000132463.13
ENSG00000173542.8
ENSG00000156136.9
ENSG00000080493.15
ENSG00000163626.16
ENSG00000132466.18
ENSG00000163738.18
ENSG00000169116.11
ENSG00000163743.13
ENSG00000174796.12
ENSG00000138757.14
ENSG00000138768.14
ENSG00000198301.11
ENSG00000138750.14
ENSG00000138760.9
ENSG00000189157.13
ENSG00000118804.8
ENSG00000138771.14
ENSG00000118816.9
ENSG00000169288.17
ENSG00000138759.18
ENSG00000138756.17
ENSG00000163291.14
ENSG00000163297.16
ENSG00000138668.18
ENSG00000152795.17
ENSG00000145293.15
ENSG00000249242.7
ENSG00000138674.16
ENSG00000168152.12
ENSG00000189308.10
ENSG00000138663.8
ENSG00000173085.13
ENSG00000163312.10
ENSG00000163319.10
ENSG00000163322.13
ENSG00000163623.9
ENSG00000163624.5
ENSG00000163625.15
ENSG00000138639.17
ENSG00000163633.10
ENSG00000172493.20
ENSG00000145332.13
ENSG00000170502.12
ENSG00000138641.15
ENSG00000138640.14
ENSG00000180346.3
ENSG00000185477.4
ENSG00000163104.17
ENSG00000163110.14
ENSG00000138696.10
ENSG00000138698.14
ENSG00000168785.7
ENSG00000151247.12
ENSG00000164024.11
ENSG00000197894.10
ENSG00000145331.13
ENSG00000109270.12
ENSG00000164031.16
ENSG00000164032.11
ENSG00000138814.16
ENSG00000109320.11
ENSG00000109323.8
ENSG00000109332.19
ENSG00000145354.9
ENSG00000164039.14
ENSG00000168772.10
ENSG00000168769.13
ENSG00000138777.19
ENSG00000138785.14
ENSG00000138780.14
ENSG00000145348.16
ENSG00000164022.16
ENSG00000164023.14
ENSG00000155016.17
ENSG00000138796.16
ENSG00000164089.8
ENSG00000138802.11
ENSG00000138794.9
ENSG00000123739.10
ENSG00000138798.11
ENSG00000138792.9
ENSG00000174749.5
ENSG00000138660.11
ENSG00000145365.10
ENSG00000174720.15
ENSG00000145362.17
ENSG00000145349.16
ENSG00000145388.14
ENSG00000172403.10
ENSG00000145390.11
ENSG00000164096.12
ENSG00000164109.13
ENSG00000186867.10
ENSG00000123737.12
ENSG00000138686.9
ENSG00000138688.15
ENSG00000181004.9
ENSG00000170917.13
ENSG00000145375.7
ENSG00000151458.11
ENSG00000164066.12
ENSG00000164070.11
ENSG00000164073.9
ENSG00000138709.17
ENSG00000164040.16
ENSG00000077684.15
ENSG00000151466.11
ENSG00000151470.12
ENSG00000151014.5
ENSG00000109381.19
ENSG00000109390.11
ENSG00000164134.12
ENSG00000172007.5
ENSG00000145391.13
ENSG00000085871.8
ENSG00000153130.17
ENSG00000179387.9
ENSG00000170153.10
ENSG00000109445.10
ENSG00000109452.12
ENSG00000170185.9
ENSG00000109458.8
ENSG00000153147.5
ENSG00000164162.12
ENSG00000164163.10
ENSG00000164164.15
ENSG00000170365.9
ENSG00000151611.13
ENSG00000151612.15
ENSG00000151617.15
ENSG00000164168.7
ENSG00000164169.12
ENSG00000071205.11
ENSG00000151623.14
ENSG00000170390.15
ENSG00000198589.10
ENSG00000145425.9
ENSG00000109686.17
ENSG00000059691.11
ENSG00000164144.15
ENSG00000109654.14
ENSG00000121210.15
ENSG00000145428.14
ENSG00000171566.11
ENSG00000164114.18
ENSG00000164116.16
ENSG00000061918.12
ENSG00000145431.10
ENSG00000109738.10
ENSG00000205208.4
ENSG00000171503.11
ENSG00000171497.4
ENSG00000109756.8
ENSG00000145414.8
ENSG00000198498.9
ENSG00000183439.7
ENSG00000250486.3
ENSG00000170088.13
ENSG00000145439.11
ENSG00000154447.14
ENSG00000137601.16
ENSG00000109572.13
ENSG00000056050.6
ENSG00000198948.11
ENSG00000174473.15
ENSG00000164104.11
ENSG00000164105.3
ENSG00000164107.8
ENSG00000164117.13
ENSG00000164118.12
ENSG00000129128.12
ENSG00000038002.8
ENSG00000129187.14
ENSG00000151718.15
ENSG00000168564.5
ENSG00000168556.6
ENSG00000182552.14
ENSG00000168538.15
ENSG00000164306.10
ENSG00000151726.13
ENSG00000151729.10
ENSG00000109762.15
ENSG00000109775.10
ENSG00000168491.9
ENSG00000154556.17
ENSG00000083857.13
ENSG00000109536.11
ENSG00000164366.3
ENSG00000073578.16
ENSG00000249915.7
ENSG00000063438.16
ENSG00000180104.15
ENSG00000112877.7
ENSG00000171368.11
ENSG00000028310.17
ENSG00000113504.20
ENSG00000171421.12
ENSG00000145494.11
ENSG00000164151.11
ENSG00000133398.3
ENSG00000037474.14
ENSG00000145545.11
ENSG00000124275.14
ENSG00000124279.11
ENSG00000112902.11
ENSG00000150756.13
ENSG00000150753.11
ENSG00000164237.8
ENSG00000145495.15
ENSG00000154124.4
ENSG00000154122.12
ENSG00000183580.9
ENSG00000154153.13
ENSG00000113360.16
ENSG00000082213.17
ENSG00000133401.15
ENSG00000113384.13
ENSG00000056097.15
ENSG00000113387.11
ENSG00000113407.13
ENSG00000242110.7
ENSG00000113456.18
ENSG00000168724.14
ENSG00000113494.16
ENSG00000164187.6
ENSG00000145604.15
ENSG00000152620.12
ENSG00000164190.17
ENSG00000197603.13
ENSG00000113569.15
ENSG00000082068.8
ENSG00000113594.9
ENSG00000164327.12
ENSG00000113638.13
ENSG00000132356.11
ENSG00000145592.13
ENSG00000083720.12
ENSG00000205765.8
ENSG00000112964.13
ENSG00000198865.9
ENSG00000250722.5
ENSG00000172262.11
ENSG00000112972.14
ENSG00000151881.14
ENSG00000172239.13
ENSG00000112992.16
ENSG00000112996.10
ENSG00000151883.17
ENSG00000164172.18
ENSG00000164258.11
ENSG00000178996.13
ENSG00000067248.9
ENSG00000039123.15
ENSG00000067113.16
ENSG00000177058.11
ENSG00000155542.11
ENSG00000155545.19
ENSG00000062194.15
ENSG00000113448.18
ENSG00000049167.13
ENSG00000164182.10
ENSG00000188725.7
ENSG00000130449.5
ENSG00000068796.16
ENSG00000086189.9
ENSG00000086200.16
ENSG00000164197.11
ENSG00000186479.4
ENSG00000153006.15
ENSG00000153015.15
ENSG00000113593.11
ENSG00000113595.14
ENSG00000113597.17
ENSG00000253251.2
ENSG00000197860.9
ENSG00000123213.22
ENSG00000112851.14
ENSG00000153914.15
ENSG00000069020.18
ENSG00000145740.18
ENSG00000153044.9
ENSG00000134056.11
ENSG00000134058.11
ENSG00000183323.12
ENSG00000085231.13
ENSG00000273841.4
ENSG00000152942.18
ENSG00000152939.14
ENSG00000183474.15
ENSG00000145734.18
ENSG00000131844.15
ENSG00000131711.14
ENSG00000113048.16
ENSG00000049883.14
ENSG00000083312.17
ENSG00000157107.13
ENSG00000145741.15
ENSG00000164331.9
ENSG00000164338.9
ENSG00000049860.13
ENSG00000164347.17
ENSG00000164346.9
ENSG00000198780.11
ENSG00000113161.15
ENSG00000113163.15
ENSG00000122008.15
ENSG00000164252.12
ENSG00000132846.5
ENSG00000164253.13
ENSG00000171530.13
ENSG00000132842.13
ENSG00000085365.17
ENSG00000113273.15
ENSG00000132837.14
ENSG00000132840.9
ENSG00000152409.8
ENSG00000152413.14
ENSG00000164329.13
ENSG00000177034.14
ENSG00000164300.16
ENSG00000039319.16
ENSG00000152380.9
ENSG00000228716.6
ENSG00000113318.9
ENSG00000131730.15
ENSG00000131732.11
ENSG00000145687.16
ENSG00000152348.15
ENSG00000186468.12
ENSG00000174695.9
ENSG00000127184.12
ENSG00000145715.14
ENSG00000164180.13
ENSG00000081189.15
ENSG00000153140.8
ENSG00000176055.9
ENSG00000113356.11
ENSG00000176018.12
ENSG00000113391.18
ENSG00000185261.14
ENSG00000133302.12
ENSG00000198677.10
ENSG00000164291.16
ENSG00000175449.13
ENSG00000164292.12
ENSG00000173221.13
ENSG00000153113.23
ENSG00000164307.12
ENSG00000113441.15
ENSG00000058729.10
ENSG00000174132.8
ENSG00000145730.20
ENSG00000145723.16
ENSG00000145725.19
ENSG00000181751.9
ENSG00000112874.9
ENSG00000184349.12
ENSG00000145743.15
ENSG00000151422.12
ENSG00000198961.9
ENSG00000164209.16
ENSG00000145777.14
ENSG00000134987.11
ENSG00000129595.12
ENSG00000134982.16
ENSG00000153037.13
ENSG00000129625.12
ENSG00000172795.15
ENSG00000171444.17
ENSG00000047188.15
ENSG00000080709.14
ENSG00000164219.9
ENSG00000164221.12
ENSG00000145780.7
ENSG00000134970.13
ENSG00000145782.12
ENSG00000177879.15
ENSG00000145781.8
ENSG00000169570.9
ENSG00000172869.14
ENSG00000145779.7
ENSG00000133835.14
ENSG00000151304.5
ENSG00000205302.6
ENSG00000064652.10
ENSG00000168938.5
ENSG00000168944.15
ENSG00000151292.17
ENSG00000168916.15
ENSG00000155324.9
ENSG00000164904.17
ENSG00000164902.13
ENSG00000164241.13
ENSG00000164244.20
ENSG00000064651.13
ENSG00000066583.11
ENSG00000169567.11
ENSG00000186687.15
ENSG00000158985.13
ENSG00000158987.20
ENSG00000217128.11
ENSG00000072682.18
ENSG00000113522.13
ENSG00000131437.15
ENSG00000164402.13
ENSG00000164404.8
ENSG00000164405.10
ENSG00000072364.12
ENSG00000155329.11
ENSG00000170606.14
ENSG00000113583.7
ENSG00000213585.10
ENSG00000113558.18
ENSG00000113575.9
ENSG00000006837.11
ENSG00000119048.7
ENSG00000237190.3
ENSG00000043143.20
ENSG00000152700.13
ENSG00000113615.12
ENSG00000164615.4
ENSG00000145833.15
ENSG00000181904.8
ENSG00000113621.14
ENSG00000132570.14
ENSG00000113648.16
ENSG00000145832.12
ENSG00000113658.16
ENSG00000146021.14
ENSG00000177733.6
ENSG00000031003.10
ENSG00000112981.4
ENSG00000112983.17
ENSG00000094880.10
ENSG00000120709.10
ENSG00000120733.13
ENSG00000120705.12
ENSG00000113013.12
ENSG00000044115.20
ENSG00000120725.12
ENSG00000015479.18
ENSG00000120727.12
ENSG00000228672.3
ENSG00000170469.10
ENSG00000170464.9
ENSG00000131508.15
ENSG00000171604.11
ENSG00000158458.19
ENSG00000185129.5
ENSG00000182700.4
ENSG00000120306.9
ENSG00000113068.9
ENSG00000131503.20
ENSG00000176087.14
ENSG00000131495.8
ENSG00000113141.17
ENSG00000120314.18
ENSG00000170445.12
ENSG00000112855.14
ENSG00000146007.10
ENSG00000187372.11
ENSG00000178913.7
ENSG00000204956.5
ENSG00000081853.14
ENSG00000254245.2
ENSG00000254221.2
ENSG00000262576.2
ENSG00000253910.2
ENSG00000253485.2
ENSG00000262209.2
ENSG00000253731.2
ENSG00000253537.2
ENSG00000253953.2
ENSG00000253767.2
ENSG00000276547.1
ENSG00000261934.2
ENSG00000253305.2
ENSG00000253846.2
ENSG00000253873.5
ENSG00000171720.9
ENSG00000081791.8
ENSG00000013561.17
ENSG00000113552.15
ENSG00000131507.10
ENSG00000113578.17
ENSG00000145819.15
ENSG00000113580.14
ENSG00000145817.16
ENSG00000156463.17
ENSG00000133706.17
ENSG00000091009.7
ENSG00000113649.11
ENSG00000145868.16
ENSG00000169252.5
ENSG00000157510.13
ENSG00000113712.17
ENSG00000183111.11
ENSG00000155846.16
ENSG00000164296.6
ENSG00000113716.12
ENSG00000070808.15
ENSG00000070814.17
ENSG00000164587.11
ENSG00000070614.14
ENSG00000171992.12
ENSG00000164591.13
ENSG00000086589.11
ENSG00000132912.12
ENSG00000211445.11
ENSG00000145901.14
ENSG00000197043.13
ENSG00000198624.12
ENSG00000196743.8
ENSG00000177556.11
ENSG00000145907.14
ENSG00000055147.18
ENSG00000037749.11
ENSG00000164576.11
ENSG00000155506.16
ENSG00000082516.8
ENSG00000082515.17
ENSG00000155868.7
ENSG00000055163.19
ENSG00000155858.5
ENSG00000113282.13
ENSG00000164332.7
ENSG00000113312.10
ENSG00000170234.12
ENSG00000170231.15
ENSG00000135083.14
ENSG00000164609.9
ENSG00000113328.18
ENSG00000170584.10
ENSG00000038274.16
ENSG00000113643.8
ENSG00000120137.6
ENSG00000040275.16
ENSG00000204764.13
ENSG00000181163.13
ENSG00000072803.17
ENSG00000113719.15
ENSG00000037241.7
ENSG00000113732.8
ENSG00000164463.12
ENSG00000113734.17
ENSG00000183072.9
ENSG00000145919.10
ENSG00000164466.12
ENSG00000113749.7
ENSG00000170085.17
ENSG00000122203.14
ENSG00000175414.6
ENSG00000048162.20
ENSG00000146066.2
ENSG00000175416.12
ENSG00000113194.12
ENSG00000146083.11
ENSG00000048140.17
ENSG00000087206.16
ENSG00000113761.11
ENSG00000165671.19
ENSG00000169223.14
ENSG00000145916.18
ENSG00000145912.8
ENSG00000175309.14
ENSG00000113240.12
ENSG00000169131.11
ENSG00000234284.6
ENSG00000177932.6
ENSG00000176783.14
ENSG00000169045.17
ENSG00000127022.14
ENSG00000161013.16
ENSG00000161011.19
ENSG00000197226.12
ENSG00000113269.13
ENSG00000050748.17
ENSG00000113300.11
ENSG00000196670.13
ENSG00000146063.19
ENSG00000204628.11
ENSG00000112679.14
ENSG00000112685.13
ENSG00000124535.15
ENSG00000021355.12
ENSG00000124570.17
ENSG00000124588.19
ENSG00000137274.12
ENSG00000137266.14
ENSG00000145945.5
ENSG00000112739.16
ENSG00000185689.15
ENSG00000198721.12
ENSG00000153046.17
ENSG00000214113.10
ENSG00000145982.11
ENSG00000112799.8
ENSG00000124782.19
ENSG00000124783.12
ENSG00000168566.12
ENSG00000188428.19
ENSG00000124802.11
ENSG00000124786.9
ENSG00000111846.16
ENSG00000111845.4
ENSG00000111843.13
ENSG00000137210.13
ENSG00000224531.5
ENSG00000205269.5
ENSG00000095951.16
ENSG00000112137.17
ENSG00000145979.17
ENSG00000145990.10
ENSG00000124523.15
ENSG00000225921.6
ENSG00000010017.12
ENSG00000050393.11
ENSG00000047579.19
ENSG00000124788.17
ENSG00000112183.14
ENSG00000112186.11
ENSG00000137414.5
ENSG00000124789.11
ENSG00000137177.19
ENSG00000187566.5
ENSG00000137364.4
ENSG00000165097.13
ENSG00000124795.14
ENSG00000172197.10
ENSG00000112242.14
ENSG00000145996.11
ENSG00000124532.14
ENSG00000112293.14
ENSG00000112294.12
ENSG00000111802.13
ENSG00000112304.10
ENSG00000112308.12
ENSG00000112312.9
ENSG00000187837.3
ENSG00000010704.18
ENSG00000180573.9
ENSG00000158373.8
ENSG00000273802.2
ENSG00000274750.2
ENSG00000158406.4
ENSG00000112763.15
ENSG00000182952.4
ENSG00000146109.4
ENSG00000181315.10
ENSG00000124635.8
ENSG00000196787.3
ENSG00000096654.15
ENSG00000233822.4
ENSG00000198315.10
ENSG00000137185.11
ENSG00000187626.8
ENSG00000189134.3
ENSG00000197062.11
ENSG00000137338.5
ENSG00000189298.13
ENSG00000158691.14
ENSG00000187987.9
ENSG00000232040.2
ENSG00000204619.7
ENSG00000234127.8
ENSG00000204599.14
ENSG00000241370.5
ENSG00000204574.12
ENSG00000204568.11
ENSG00000204564.11
ENSG00000204560.9
ENSG00000137337.14
ENSG00000196230.12
ENSG00000137312.14
ENSG00000204580.13
ENSG00000213780.10
ENSG00000137411.16
ENSG00000198563.13
ENSG00000213760.10
ENSG00000204498.10
ENSG00000204469.12
ENSG00000204463.12
ENSG00000204439.3
ENSG00000204438.10
ENSG00000204435.13
ENSG00000204427.11
ENSG00000204394.12
ENSG00000204392.10
ENSG00000204386.10
ENSG00000204366.3
ENSG00000204356.13
ENSG00000204351.11
ENSG00000204344.14
ENSG00000213676.10
ENSG00000204315.3
ENSG00000221988.12
ENSG00000204310.12
ENSG00000204308.7
ENSG00000204304.11
ENSG00000204256.12
ENSG00000204231.10
ENSG00000112473.17
ENSG00000204228.3
ENSG00000204227.4
ENSG00000223501.8
ENSG00000235863.3
ENSG00000204220.11
ENSG00000236104.2
ENSG00000112514.15
ENSG00000030110.12
ENSG00000137288.9
ENSG00000137309.19
ENSG00000272325.1
ENSG00000124614.13
ENSG00000124507.10
ENSG00000196821.9
ENSG00000124562.9
ENSG00000065060.16
ENSG00000064995.16
ENSG00000064999.13
ENSG00000065029.14
ENSG00000112033.13
ENSG00000198755.10
ENSG00000007866.19
ENSG00000096063.15
ENSG00000112062.10
ENSG00000096070.19
ENSG00000112078.13
ENSG00000112079.8
ENSG00000137168.7
ENSG00000198663.16
ENSG00000137409.19
ENSG00000065491.8
ENSG00000112130.16
ENSG00000137200.12
ENSG00000198937.8
ENSG00000156639.11
ENSG00000183826.16
ENSG00000124767.6
ENSG00000112167.9
ENSG00000146122.16
ENSG00000124615.17
ENSG00000124596.16
ENSG00000124701.5
ENSG00000001167.14
ENSG00000137166.14
ENSG00000112561.17
ENSG00000137218.10
ENSG00000214736.7
ENSG00000164663.14
ENSG00000124641.15
ENSG00000137413.15
ENSG00000188112.8
ENSG00000048544.5
ENSG00000024048.10
ENSG00000124659.6
ENSG00000112624.12
ENSG00000146223.14
ENSG00000124587.13
ENSG00000112640.14
ENSG00000124733.3
ENSG00000124702.17
ENSG00000124541.6
ENSG00000044090.8
ENSG00000137171.14
ENSG00000112651.11
ENSG00000112658.7
ENSG00000112659.13
ENSG00000112667.12
ENSG00000171467.15
ENSG00000124574.14
ENSG00000171462.14
ENSG00000137221.14
ENSG00000137207.11
ENSG00000124571.17
ENSG00000170734.11
ENSG00000124688.13
ENSG00000096080.11
ENSG00000181577.15
ENSG00000180992.6
ENSG00000137216.18
ENSG00000112759.16
ENSG00000096384.19
ENSG00000157593.18
ENSG00000178233.17
ENSG00000124608.4
ENSG00000096401.7
ENSG00000196284.15
ENSG00000112782.15
ENSG00000001561.6
ENSG00000112796.9
ENSG00000146233.7
ENSG00000198087.7
ENSG00000146085.7
ENSG00000031691.6
ENSG00000112118.18
ENSG00000170915.8
ENSG00000096092.5
ENSG00000112144.15
ENSG00000112146.16
ENSG00000012660.13
ENSG00000001084.10
ENSG00000124749.16
ENSG00000151914.19
ENSG00000168116.13
ENSG00000112200.16
ENSG00000112208.11
ENSG00000146143.17
ENSG00000112245.10
ENSG00000118482.11
ENSG00000168216.10
ENSG00000082293.12
ENSG00000082269.16
ENSG00000154079.5
ENSG00000112305.14
ENSG00000112309.10
ENSG00000135297.15
ENSG00000112695.11
ENSG00000112697.15
ENSG00000118407.14
ENSG00000112701.17
ENSG00000146243.13
ENSG00000146247.13
ENSG00000118418.14
ENSG00000083123.14
ENSG00000112773.15
ENSG00000005700.14
ENSG00000118420.16
ENSG00000083097.14
ENSG00000013392.7
ENSG00000065833.8
ENSG00000065615.13
ENSG00000135317.12
ENSG00000135316.17
ENSG00000188994.12
ENSG00000111850.10
ENSG00000164414.17
ENSG00000146282.17
ENSG00000135336.14
ENSG00000135334.8
ENSG00000111880.15
ENSG00000146281.5
ENSG00000025039.14
ENSG00000135299.16
ENSG00000083099.10
ENSG00000112159.11
ENSG00000118412.12
ENSG00000135341.17
ENSG00000172469.15
ENSG00000014123.9
ENSG00000112218.8
ENSG00000123545.5
ENSG00000146263.11
ENSG00000112234.8
ENSG00000146267.11
ENSG00000132423.11
ENSG00000132424.14
ENSG00000123552.17
ENSG00000228439.5
ENSG00000112237.12
ENSG00000112249.13
ENSG00000112276.13
ENSG00000132429.9
ENSG00000085377.13
ENSG00000057663.14
ENSG00000130347.12
ENSG00000130348.11
ENSG00000130349.9
ENSG00000164494.11
ENSG00000112320.11
ENSG00000025796.13
ENSG00000081087.14
ENSG00000112335.14
ENSG00000135537.16
ENSG00000118690.12
ENSG00000080546.13
ENSG00000183137.14
ENSG00000135535.15
ENSG00000185250.15
ENSG00000112365.4
ENSG00000155085.15
ENSG00000112367.10
ENSG00000168438.14
ENSG00000203797.9
ENSG00000155111.14
ENSG00000123505.15
ENSG00000155115.6
ENSG00000197498.12
ENSG00000112394.16
ENSG00000173214.5
ENSG00000009413.15
ENSG00000056972.18
ENSG00000074935.13
ENSG00000203778.7
ENSG00000196591.11
ENSG00000111816.7
ENSG00000178425.13
ENSG00000187189.10
ENSG00000189241.6
ENSG00000111832.12
ENSG00000153975.9
ENSG00000196911.10
ENSG00000047936.10
ENSG00000047932.13
ENSG00000153989.7
ENSG00000196376.10
ENSG00000111860.13
ENSG00000111875.7
ENSG00000146350.13
ENSG00000152661.7
ENSG00000025156.12
ENSG00000111897.6
ENSG00000135549.14
ENSG00000172594.12
ENSG00000111906.17
ENSG00000135547.8
ENSG00000111911.6
ENSG00000066651.18
ENSG00000118518.15
ENSG00000093144.18
ENSG00000152894.14
ENSG00000196569.11
ENSG00000118507.15
ENSG00000112282.17
ENSG00000079950.13
ENSG00000112339.14
ENSG00000029363.16
ENSG00000135525.18
ENSG00000197442.9
ENSG00000112357.12
ENSG00000027697.13
ENSG00000112378.11
ENSG00000051620.10
ENSG00000135540.11
ENSG00000135597.18
ENSG00000112406.4
ENSG00000164442.9
ENSG00000009844.15
ENSG00000010818.9
ENSG00000146416.17
ENSG00000034693.14
ENSG00000001036.13
ENSG00000112419.14
ENSG00000135521.8
ENSG00000169976.6
ENSG00000152818.18
ENSG00000112425.14
ENSG00000118496.4
ENSG00000146414.15
ENSG00000152822.13
ENSG00000164506.14
ENSG00000055208.18
ENSG00000131013.3
ENSG00000055211.12
ENSG00000186625.13
ENSG00000120253.13
ENSG00000120265.16
ENSG00000198729.4
ENSG00000155906.16
ENSG00000146476.10
ENSG00000131018.22
ENSG00000112031.15
ENSG00000153721.18
ENSG00000213079.9
ENSG00000146426.17
ENSG00000029639.10
ENSG00000049618.22
ENSG00000215712.10
ENSG00000175048.16
ENSG00000130340.15
ENSG00000078269.14
ENSG00000122335.13
ENSG00000272047.1
ENSG00000130338.12
ENSG00000146425.10
ENSG00000164674.15
ENSG00000092820.17
ENSG00000130363.11
ENSG00000112096.16
ENSG00000146457.14
ENSG00000120438.11
ENSG00000112110.9
ENSG00000197081.12
ENSG00000085511.19
ENSG00000185345.18
ENSG00000112530.11
ENSG00000112531.16
ENSG00000198818.9
ENSG00000060762.18
ENSG00000213066.11
ENSG00000185127.6
ENSG00000130024.14
ENSG00000130023.15
ENSG00000112584.13
ENSG00000008018.8
ENSG00000112592.13
ENSG00000071994.10
ENSG00000197461.13
ENSG00000164818.15
ENSG00000164828.17
ENSG00000239857.6
ENSG00000240230.5
ENSG00000164880.15
ENSG00000002822.15
ENSG00000122687.17
ENSG00000106268.15
ENSG00000106266.10
ENSG00000106263.17
ENSG00000136213.9
ENSG00000106009.15
ENSG00000106012.17
ENSG00000146535.13
ENSG00000146555.18
ENSG00000164916.10
ENSG00000146587.17
ENSG00000157954.14
ENSG00000164638.10
ENSG00000155034.18
ENSG00000011275.18
ENSG00000122674.11
ENSG00000122512.14
ENSG00000106305.9
ENSG00000086232.12
ENSG00000157999.5
ENSG00000178397.12
ENSG00000136238.17
ENSG00000136247.14
ENSG00000146576.12
ENSG00000236609.3
ENSG00000164631.18
ENSG00000146574.15
ENSG00000106392.10
ENSG00000164654.15
ENSG00000106399.11
ENSG00000219545.11
ENSG00000106415.12
ENSG00000003147.17
ENSG00000189043.9
ENSG00000106443.15
ENSG00000106460.18
ENSG00000122644.12
ENSG00000006468.13
ENSG00000214960.9
ENSG00000171243.7
ENSG00000106524.8
ENSG00000136261.14
ENSG00000106546.12
ENSG00000071189.21
ENSG00000048052.21
ENSG00000105849.5
ENSG00000105866.13
ENSG00000164649.19
ENSG00000196683.10
ENSG00000122550.17
ENSG00000136243.16
ENSG00000136235.15
ENSG00000156928.4
ENSG00000169193.11
ENSG00000105926.15
ENSG00000105928.13
ENSG00000070882.12
ENSG00000172115.8
ENSG00000122566.20
ENSG00000122565.18
ENSG00000106049.8
ENSG00000106052.13
ENSG00000153814.11
ENSG00000106066.14
ENSG00000106069.21
ENSG00000122574.10
ENSG00000106086.18
ENSG00000180354.15
ENSG00000180233.10
ENSG00000006625.17
ENSG00000106105.13
ENSG00000154678.16
ENSG00000106355.9
ENSG00000105778.18
ENSG00000170852.10
ENSG00000122642.10
ENSG00000122643.18
ENSG00000164610.8
ENSG00000122507.20
ENSG00000173852.14
ENSG00000122557.9
ENSG00000122545.18
ENSG00000164542.12
ENSG00000086289.11
ENSG00000010270.13
ENSG00000006715.15
ENSG00000241127.7
ENSG00000006451.7
ENSG00000065883.14
ENSG00000168303.6
ENSG00000175600.15
ENSG00000136197.12
ENSG00000106588.10
ENSG00000106591.3
ENSG00000002746.14
ENSG00000164543.5
ENSG00000106603.18
ENSG00000106605.10
ENSG00000062582.13
ENSG00000106608.16
ENSG00000078967.12
ENSG00000136206.3
ENSG00000136279.20
ENSG00000122678.16
ENSG00000106628.10
ENSG00000106636.7
ENSG00000058404.19
ENSG00000015676.17
ENSG00000158604.14
ENSG00000105953.14
ENSG00000122515.14
ENSG00000196262.13
ENSG00000105968.18
ENSG00000146676.8
ENSG00000136280.15
ENSG00000136274.8
ENSG00000136270.13
ENSG00000136205.16
ENSG00000136273.11
ENSG00000132436.11
ENSG00000132432.13
ENSG00000132434.9
ENSG00000178665.14
ENSG00000146729.9
ENSG00000239789.5
ENSG00000146733.13
ENSG00000146731.10
ENSG00000106153.12
ENSG00000214652.5
ENSG00000173041.11
ENSG00000197008.9
ENSG00000196715.5
ENSG00000126522.16
ENSG00000241258.6
ENSG00000243335.9
ENSG00000106609.16
ENSG00000126524.9
ENSG00000198874.12
ENSG00000196313.11
ENSG00000130305.16
ENSG00000009954.10
ENSG00000106635.7
ENSG00000176428.5
ENSG00000176410.7
ENSG00000071462.11
ENSG00000106077.18
ENSG00000106682.14
ENSG00000049541.10
ENSG00000263001.5
ENSG00000274523.4
ENSG00000174428.16
ENSG00000272391.5
ENSG00000127946.16
ENSG00000005486.16
ENSG00000127948.15
ENSG00000189077.10
ENSG00000127952.16
ENSG00000146701.11
ENSG00000177679.15
ENSG00000170027.6
ENSG00000186088.15
ENSG00000187257.15
ENSG00000135211.5
ENSG00000006576.16
ENSG00000187391.19
ENSG00000135218.17
ENSG00000153956.15
ENSG00000135164.18
ENSG00000005469.11
ENSG00000075303.12
ENSG00000075142.13
ENSG00000127954.12
ENSG00000105793.15
ENSG00000157224.15
ENSG00000058091.16
ENSG00000157240.3
ENSG00000127989.13
ENSG00000127914.16
ENSG00000001630.15
ENSG00000001631.15
ENSG00000001629.9
ENSG00000157259.6
ENSG00000127980.15
ENSG00000127993.15
ENSG00000234545.7
ENSG00000105810.9
ENSG00000004766.15
ENSG00000105825.11
ENSG00000105829.11
ENSG00000127995.16
ENSG00000242265.5
ENSG00000158528.11
ENSG00000105854.12
ENSG00000005981.12
ENSG00000158560.14
ENSG00000004864.13
ENSG00000127922.9
ENSG00000196636.7
ENSG00000164715.5
ENSG00000164713.9
ENSG00000196367.12
ENSG00000241685.9
ENSG00000106244.12
ENSG00000106245.10
ENSG00000106246.17
ENSG00000160917.14
ENSG00000241468.7
ENSG00000160908.14
ENSG00000196652.11
ENSG00000221909.2
ENSG00000197343.10
ENSG00000197037.10
ENSG00000106261.16
ENSG00000166529.14
ENSG00000166526.16
ENSG00000168090.9
ENSG00000166508.17
ENSG00000221838.9
ENSG00000106290.14
ENSG00000214309.4
ENSG00000188186.10
ENSG00000239521.7
ENSG00000214300.7
ENSG00000078487.17
ENSG00000106351.12
ENSG00000077454.15
ENSG00000106330.11
ENSG00000146830.9
ENSG00000172336.4
ENSG00000087087.18
ENSG00000106367.13
ENSG00000106400.11
ENSG00000214253.8
ENSG00000128581.15
ENSG00000257923.9
ENSG00000160993.3
ENSG00000161036.12
ENSG00000005075.15
ENSG00000205238.9
ENSG00000222011.8
ENSG00000170632.13
ENSG00000161048.11
ENSG00000105819.13
ENSG00000105821.14
ENSG00000161057.11
ENSG00000164815.10
ENSG00000005483.20
ENSG00000135250.16
ENSG00000135249.7
ENSG00000146776.14
ENSG00000008282.8
ENSG00000005249.12
ENSG00000105856.13
ENSG00000164597.13
ENSG00000105865.10
ENSG00000075790.10
ENSG00000105879.11
ENSG00000091140.13
ENSG00000135241.16
ENSG00000177683.13
ENSG00000128590.4
ENSG00000184903.9
ENSG00000198839.9
ENSG00000146802.12
ENSG00000164603.11
ENSG00000214194.8
ENSG00000135272.10
ENSG00000135269.17
ENSG00000105971.14
ENSG00000105974.11
ENSG00000105976.14
ENSG00000198898.13
ENSG00000004866.20
ENSG00000105989.8
ENSG00000128534.7
ENSG00000106025.8
ENSG00000071243.15
ENSG00000106034.17
ENSG00000196937.10
ENSG00000008311.14
ENSG00000081803.15
ENSG00000128609.14
ENSG00000106299.7
ENSG00000128513.14
ENSG00000179562.2
ENSG00000004059.10
ENSG00000197157.10
ENSG00000128594.7
ENSG00000106344.8
ENSG00000165055.15
ENSG00000128595.16
ENSG00000064419.13
ENSG00000230626.4
ENSG00000158467.16
ENSG00000128578.9
ENSG00000106459.14
ENSG00000186591.11
ENSG00000091732.15
ENSG00000128607.13
ENSG00000146842.16
ENSG00000091704.9
ENSG00000106477.18
ENSG00000158623.14
ENSG00000128585.17
ENSG00000221866.9
ENSG00000106554.11
ENSG00000131558.14
ENSG00000205060.10
ENSG00000085662.13
ENSG00000172331.11
ENSG00000122783.16
ENSG00000146859.6
ENSG00000105875.13
ENSG00000080802.18
ENSG00000155561.14
ENSG00000243317.7
ENSG00000105887.10
ENSG00000181072.11
ENSG00000122779.17
ENSG00000157741.14
ENSG00000164898.12
ENSG00000146963.17
ENSG00000064393.15
ENSG00000133606.10
ENSG00000133597.10
ENSG00000090266.12
ENSG00000157764.12
ENSG00000090263.15
ENSG00000006530.15
ENSG00000257093.6
ENSG00000106028.10
ENSG00000197448.13
ENSG00000178826.10
ENSG00000106144.19
ENSG00000198420.9
ENSG00000196511.14
ENSG00000055130.15
ENSG00000197362.14
ENSG00000204947.8
ENSG00000197024.8
ENSG00000170265.11
ENSG00000170260.8
ENSG00000196453.7
ENSG00000181220.15
ENSG00000106479.10
ENSG00000171130.17
ENSG00000106526.10
ENSG00000127399.14
ENSG00000188707.5
ENSG00000214022.11
ENSG00000196456.11
ENSG00000197150.12
ENSG00000164885.12
ENSG00000164889.13
ENSG00000164896.19
ENSG00000133612.18
ENSG00000033050.7
ENSG00000082014.16
ENSG00000013374.15
ENSG00000106615.9
ENSG00000106617.13
ENSG00000178234.12
ENSG00000055609.17
ENSG00000133627.17
ENSG00000157212.18
ENSG00000184863.10
ENSG00000105982.16
ENSG00000105983.20
ENSG00000146909.7
ENSG00000009335.17
ENSG00000105993.14
ENSG00000146918.19
ENSG00000117868.15
ENSG00000126870.15
ENSG00000106018.13
ENSG00000147364.16
ENSG00000104714.13
ENSG00000182372.9
ENSG00000104728.15
ENSG00000176595.3
ENSG00000147316.12
ENSG00000147324.10
ENSG00000104626.14
ENSG00000173281.4
ENSG00000173273.15
ENSG00000175806.14
ENSG00000104643.9
ENSG00000136574.17
ENSG00000154328.15
ENSG00000079459.12
ENSG00000164733.20
ENSG00000250305.8
ENSG00000104723.20
ENSG00000155970.11
ENSG00000198791.11
ENSG00000155975.9
ENSG00000129422.14
ENSG00000078674.17
ENSG00000104763.18
ENSG00000171428.13
ENSG00000156011.16
ENSG00000147408.14
ENSG00000104613.11
ENSG00000147416.10
ENSG00000130227.16
ENSG00000158856.17
ENSG00000158863.21
ENSG00000120910.14
ENSG00000158941.16
ENSG00000008853.16
ENSG00000147457.13
ENSG00000104679.10
ENSG00000197217.12
ENSG00000167034.9
ENSG00000147459.17
ENSG00000104756.15
ENSG00000221914.9
ENSG00000104228.12
ENSG00000120915.13
ENSG00000147419.17
ENSG00000134014.16
ENSG00000186918.13
ENSG00000104290.10
ENSG00000012232.8
ENSG00000104299.14
ENSG00000147421.17
ENSG00000133872.13
ENSG00000104660.17
ENSG00000104671.7
ENSG00000157110.15
ENSG00000104687.12
ENSG00000104695.12
ENSG00000172728.15
ENSG00000129696.12
ENSG00000198042.10
ENSG00000133878.8
ENSG00000147475.14
ENSG00000147471.11
ENSG00000104221.12
ENSG00000156675.15
ENSG00000187840.4
ENSG00000129691.15
ENSG00000175324.9
ENSG00000156735.10
ENSG00000085788.13
ENSG00000147548.16
ENSG00000169499.14
ENSG00000169490.16
ENSG00000168615.11
ENSG00000147533.16
ENSG00000158669.11
ENSG00000083168.9
ENSG00000070718.11
ENSG00000070501.11
ENSG00000078668.13
ENSG00000168575.9
ENSG00000176209.11
ENSG00000131931.8
ENSG00000120925.15
ENSG00000168172.8
ENSG00000168522.12
ENSG00000165102.14
ENSG00000253729.7
ENSG00000104738.16
ENSG00000169139.11
ENSG00000168300.13
ENSG00000023287.12
ENSG00000047249.17
ENSG00000187735.13
ENSG00000120992.17
ENSG00000137547.8
ENSG00000167904.14
ENSG00000137574.10
ENSG00000008988.9
ENSG00000181690.7
ENSG00000170791.17
ENSG00000104331.8
ENSG00000169122.11
ENSG00000215114.8
ENSG00000137575.11
ENSG00000035681.7
ENSG00000104388.14
ENSG00000171316.11
ENSG00000198363.17
ENSG00000185728.16
ENSG00000104442.9
ENSG00000066855.15
ENSG00000179041.3
ENSG00000147576.15
ENSG00000169085.11
ENSG00000185697.16
ENSG00000175073.7
ENSG00000104205.12
ENSG00000178460.17
ENSG00000121022.13
ENSG00000104218.14
ENSG00000066777.8
ENSG00000140396.12
ENSG00000147592.8
ENSG00000104313.17
ENSG00000147601.13
ENSG00000147604.13
ENSG00000040341.17
ENSG00000104343.19
ENSG00000154582.16
ENSG00000175606.10
ENSG00000104369.4
ENSG00000104381.12
ENSG00000091656.15
ENSG00000164751.14
ENSG00000171033.12
ENSG00000104427.11
ENSG00000147586.9
ENSG00000076554.15
ENSG00000205189.11
ENSG00000164684.13
ENSG00000076641.4
ENSG00000133731.9
ENSG00000253598.1
ENSG00000104231.10
ENSG00000164695.4
ENSG00000104497.13
ENSG00000133740.10
ENSG00000176731.11
ENSG00000185015.7
ENSG00000123124.13
ENSG00000176623.11
ENSG00000085719.12
ENSG00000104312.7
ENSG00000164823.9
ENSG00000104320.13
ENSG00000104325.6
ENSG00000180694.13
ENSG00000123119.11
ENSG00000155099.7
ENSG00000155100.10
ENSG00000079102.16
ENSG00000205133.11
ENSG00000188343.12
ENSG00000183808.11
ENSG00000164953.15
ENSG00000164951.15
ENSG00000197275.13
ENSG00000265817.2
ENSG00000164944.11
ENSG00000156162.16
ENSG00000164941.13
ENSG00000156170.12
ENSG00000175895.3
ENSG00000156172.5
ENSG00000156467.9
ENSG00000156469.8
ENSG00000156471.12
ENSG00000180543.4
ENSG00000147649.9
ENSG00000104341.16
ENSG00000156482.10
ENSG00000132541.10
ENSG00000104356.10
ENSG00000104361.9
ENSG00000104375.15
ENSG00000132549.18
ENSG00000164919.10
ENSG00000147669.10
ENSG00000104450.12
ENSG00000034677.12
ENSG00000186106.11
ENSG00000164924.17
ENSG00000120963.11
ENSG00000048392.11
ENSG00000104517.12
ENSG00000155097.11
ENSG00000164933.11
ENSG00000164934.13
ENSG00000147650.11
ENSG00000169946.13
ENSG00000164830.18
ENSG00000104408.9
ENSG00000104412.7
ENSG00000120533.12
ENSG00000147654.14
ENSG00000147677.10
ENSG00000147679.11
ENSG00000164754.14
ENSG00000064313.11
ENSG00000172172.7
ENSG00000178764.7
ENSG00000136986.9
ENSG00000156787.16
ENSG00000189376.11
ENSG00000165156.14
ENSG00000156802.12
ENSG00000156795.6
ENSG00000156804.7
ENSG00000164983.7
ENSG00000183665.5
ENSG00000170881.4
ENSG00000147687.18
ENSG00000147684.7
ENSG00000170873.18
ENSG00000180938.5
ENSG00000164961.15
ENSG00000156831.7
ENSG00000153310.19
ENSG00000153317.14
ENSG00000132294.14
ENSG00000129292.20
ENSG00000066827.15
ENSG00000167632.14
ENSG00000104472.9
ENSG00000123908.11
ENSG00000169398.19
ENSG00000022567.9
ENSG00000234616.8
ENSG00000130193.7
ENSG00000180155.19
ENSG00000181638.17
ENSG00000185730.7
ENSG00000014164.6
ENSG00000104529.17
ENSG00000179886.5
ENSG00000183309.11
ENSG00000181135.15
ENSG00000180921.6
ENSG00000180900.18
ENSG00000179950.13
ENSG00000178209.14
ENSG00000178719.16
ENSG00000186583.11
ENSG00000178896.8
ENSG00000197858.10
ENSG00000179091.4
ENSG00000179526.16
ENSG00000179632.9
ENSG00000235173.6
ENSG00000179832.17
ENSG00000185122.10
ENSG00000185000.11
ENSG00000160948.13
ENSG00000160949.16
ENSG00000187954.12
ENSG00000167702.11
ENSG00000160972.9
ENSG00000167700.8
ENSG00000160959.7
ENSG00000213563.6
ENSG00000161016.17
ENSG00000147789.15
ENSG00000170619.9
ENSG00000196150.13
ENSG00000170631.14
ENSG00000182307.12
ENSG00000172785.18
ENSG00000107104.18
ENSG00000080503.22
ENSG00000205808.5
ENSG00000106993.11
ENSG00000147853.16
ENSG00000107020.9
ENSG00000120217.13
ENSG00000107036.11
ENSG00000099219.13
ENSG00000183354.11
ENSG00000137040.9
ENSG00000147854.16
ENSG00000107077.18
ENSG00000137038.7
ENSG00000107186.16
ENSG00000147862.15
ENSG00000175893.11
ENSG00000164975.15
ENSG00000164985.14
ENSG00000164989.16
ENSG00000155876.5
ENSG00000147874.10
ENSG00000137145.20
ENSG00000137154.12
ENSG00000171843.15
ENSG00000188352.12
ENSG00000198642.6
ENSG00000099810.18
ENSG00000176399.3
ENSG00000198680.4
ENSG00000120159.11
ENSG00000137055.14
ENSG00000096872.15
ENSG00000147894.14
ENSG00000122729.18
ENSG00000197579.7
ENSG00000165264.10
ENSG00000241043.1
ENSG00000137074.18
ENSG00000122692.8
ENSG00000107262.18
ENSG00000086065.13
ENSG00000086102.18
ENSG00000165269.12
ENSG00000010438.16
ENSG00000107341.4
ENSG00000137073.21
ENSG00000198876.12
ENSG00000165006.13
ENSG00000164978.17
ENSG00000164976.8
ENSG00000164967.9
ENSG00000137100.15
ENSG00000147955.16
ENSG00000213930.11
ENSG00000137070.17
ENSG00000187186.14
ENSG00000165280.15
ENSG00000165282.13
ENSG00000165283.15
ENSG00000005238.19
ENSG00000198722.14
ENSG00000107140.15
ENSG00000159884.11
ENSG00000198467.13
ENSG00000137076.20
ENSG00000107175.11
ENSG00000070610.14
ENSG00000107185.9
ENSG00000159899.14
ENSG00000137133.10
ENSG00000137103.16
ENSG00000204930.9
ENSG00000159921.14
ENSG00000137075.17
ENSG00000137106.17
ENSG00000168795.4
ENSG00000137054.15
ENSG00000147912.12
ENSG00000175768.12
ENSG00000165275.9
ENSG00000107371.12
ENSG00000122741.15
ENSG00000122696.13
ENSG00000137124.7
ENSG00000180071.19
ENSG00000274349.4
ENSG00000154330.12
ENSG00000107242.17
ENSG00000187866.8
ENSG00000165060.11
ENSG00000119139.17
ENSG00000135063.17
ENSG00000188647.12
ENSG00000198887.8
ENSG00000107362.13
ENSG00000155621.14
ENSG00000119125.16
ENSG00000107372.12
ENSG00000156017.12
ENSG00000135002.11
ENSG00000197969.11
ENSG00000172159.15
ENSG00000148057.15
ENSG00000135018.13
ENSG00000165113.12
ENSG00000165118.14
ENSG00000165119.20
ENSG00000178966.16
ENSG00000135049.15
ENSG00000135040.15
ENSG00000135070.14
ENSG00000083223.17
ENSG00000135047.14
ENSG00000156345.17
ENSG00000106723.16
ENSG00000187742.14
ENSG00000187764.11
ENSG00000148090.11
ENSG00000090054.13
ENSG00000196305.17
ENSG00000127080.9
ENSG00000185963.13
ENSG00000127081.13
ENSG00000131669.9
ENSG00000165238.16
ENSG00000188938.15
ENSG00000048828.16
ENSG00000197724.10
ENSG00000158079.14
ENSG00000158169.12
ENSG00000185920.15
ENSG00000182150.15
ENSG00000130958.11
ENSG00000165244.6
ENSG00000130956.13
ENSG00000081377.16
ENSG00000158122.11
ENSG00000081386.12
ENSG00000196597.11
ENSG00000196116.7
ENSG00000136925.14
ENSG00000136937.12
ENSG00000136936.10
ENSG00000136932.13
ENSG00000136938.8
ENSG00000095380.10
ENSG00000119523.9
ENSG00000136874.10
ENSG00000023318.7
ENSG00000136891.13
ENSG00000066697.14
ENSG00000136897.7
ENSG00000165152.8
ENSG00000155827.11
ENSG00000198785.4
ENSG00000136824.18
ENSG00000136783.9
ENSG00000165028.11
ENSG00000165029.15
ENSG00000070214.15
ENSG00000106701.11
ENSG00000106692.13
ENSG00000095209.11
ENSG00000148143.12
ENSG00000119318.12
ENSG00000070061.14
ENSG00000119328.11
ENSG00000119326.14
ENSG00000241978.9
ENSG00000136813.14
ENSG00000106853.18
ENSG00000059769.19
ENSG00000242616.3
ENSG00000119471.14
ENSG00000165185.14
ENSG00000148153.13
ENSG00000148158.16
ENSG00000228623.5
ENSG00000136867.10
ENSG00000119321.8
ENSG00000136868.10
ENSG00000176386.8
ENSG00000136875.12
ENSG00000119411.10
ENSG00000119431.9
ENSG00000148218.15
ENSG00000148229.12
ENSG00000157653.11
ENSG00000138835.22
ENSG00000136888.6
ENSG00000148219.16
ENSG00000119401.10
ENSG00000136861.17
ENSG00000106780.8
ENSG00000119402.16
ENSG00000214654.7
ENSG00000095261.13
ENSG00000119396.10
ENSG00000119421.6
ENSG00000119446.13
ENSG00000148187.17
ENSG00000056586.15
ENSG00000186130.4
ENSG00000171448.8
ENSG00000011454.16
ENSG00000165209.18
ENSG00000119522.16
ENSG00000136930.12
ENSG00000148200.16
ENSG00000136950.13
ENSG00000136935.13
ENSG00000173611.17
ENSG00000119414.11
ENSG00000136933.16
ENSG00000044574.7
ENSG00000165219.21
ENSG00000119487.16
ENSG00000167081.16
ENSG00000196814.14
ENSG00000169155.9
ENSG00000177125.5
ENSG00000136828.18
ENSG00000136895.18
ENSG00000136856.17
ENSG00000196152.10
ENSG00000197958.12
ENSG00000148356.13
ENSG00000187024.13
ENSG00000106992.17
ENSG00000136840.18
ENSG00000171169.8
ENSG00000148334.14
ENSG00000148337.20
ENSG00000167110.17
ENSG00000175854.11
ENSG00000167112.9
ENSG00000167113.10
ENSG00000167114.12
ENSG00000167118.10
ENSG00000119392.14
ENSG00000197694.15
ENSG00000119333.11
ENSG00000119335.16
ENSG00000160445.10
ENSG00000107021.15
ENSG00000167136.6
ENSG00000198917.12
ENSG00000171097.13
ENSG00000175287.18
ENSG00000175283.7
ENSG00000095319.14
ENSG00000148343.18
ENSG00000095321.16
ENSG00000119383.19
ENSG00000148335.14
ENSG00000148331.11
ENSG00000136816.15
ENSG00000136827.11
ENSG00000136819.15
ENSG00000136878.12
ENSG00000187239.16
ENSG00000148358.19
ENSG00000130707.17
ENSG00000107164.15
ENSG00000130713.15
ENSG00000130720.12
ENSG00000126883.16
ENSG00000126882.12
ENSG00000160539.4
ENSG00000130723.18
ENSG00000130714.15
ENSG00000130717.12
ENSG00000160563.13
ENSG00000107290.13
ENSG00000125482.12
ENSG00000125484.11
ENSG00000165698.15
ENSG00000165699.13
ENSG00000148308.17
ENSG00000148296.6
ENSG00000148297.15
ENSG00000148303.16
ENSG00000148290.9
ENSG00000148291.9
ENSG00000148300.11
ENSG00000160323.18
ENSG00000160325.14
ENSG00000235106.9
ENSG00000169925.16
ENSG00000196363.9
ENSG00000186350.9
ENSG00000196422.10
ENSG00000122140.10
ENSG00000130559.18
ENSG00000130560.8
ENSG00000148411.7
ENSG00000238227.7
ENSG00000165688.11
ENSG00000148396.18
ENSG00000244187.7
ENSG00000196642.18
ENSG00000232434.2
ENSG00000054148.17
ENSG00000177943.13
ENSG00000107223.12
ENSG00000159069.13
ENSG00000107331.16
ENSG00000197355.10
ENSG00000177239.14
ENSG00000176978.13
ENSG00000176248.8
ENSG00000176101.11
ENSG00000176058.11
ENSG00000187713.6
ENSG00000188566.13
ENSG00000212864.3
ENSG00000188229.5
ENSG00000188986.6
ENSG00000198113.2
ENSG00000182154.7
ENSG00000181090.19
ENSG00000015171.19
ENSG00000151240.16
ENSG00000107929.14
ENSG00000107937.18
ENSG00000067064.10
ENSG00000047056.14
ENSG00000067057.16
ENSG00000107959.15
ENSG00000173848.18
ENSG00000196372.12
ENSG00000108021.19
ENSG00000057608.16
ENSG00000134461.15
ENSG00000134452.19
ENSG00000134453.15
ENSG00000198879.11
ENSG00000151657.11
ENSG00000165629.19
ENSG00000165632.7
ENSG00000048740.18
ENSG00000148429.14
ENSG00000151461.19
ENSG00000181192.11
ENSG00000065665.20
ENSG00000151465.13
ENSG00000183049.12
ENSG00000123240.16
ENSG00000107537.13
ENSG00000086475.14
ENSG00000165626.16
ENSG00000165630.13
ENSG00000187522.14
ENSG00000284024.1
ENSG00000152455.15
ENSG00000152457.17
ENSG00000152464.14
ENSG00000152465.17
ENSG00000148481.13
ENSG00000165983.14
ENSG00000148484.17
ENSG00000107614.21
ENSG00000165996.13
ENSG00000136738.14
ENSG00000165995.18
ENSG00000078114.18
ENSG00000180592.16
ENSG00000078403.16
ENSG00000148444.15
ENSG00000168283.13
ENSG00000150867.13
ENSG00000148450.12
ENSG00000120549.17
ENSG00000107863.17
ENSG00000185875.12
ENSG00000148459.15
ENSG00000136754.16
ENSG00000107890.16
ENSG00000136758.18
ENSG00000107897.18
ENSG00000099246.16
ENSG00000150054.18
ENSG00000095787.21
ENSG00000197321.14
ENSG00000107951.14
ENSG00000107968.9
ENSG00000183621.15
ENSG00000148516.21
ENSG00000165322.17
ENSG00000170759.10
ENSG00000120616.15
ENSG00000216937.13
ENSG00000150093.18
ENSG00000148498.15
ENSG00000108094.14
ENSG00000095794.19
ENSG00000108100.17
ENSG00000198105.13
ENSG00000175395.15
ENSG00000189180.15
ENSG00000075407.18
ENSG00000196693.14
ENSG00000165733.7
ENSG00000198915.11
ENSG00000169813.16
ENSG00000243660.9
ENSG00000169740.13
ENSG00000107551.20
ENSG00000165512.4
ENSG00000165406.15
ENSG00000172671.19
ENSG00000172661.17
ENSG00000265354.3
ENSG00000266412.5
ENSG00000107643.15
ENSG00000225830.12
ENSG00000227345.8
ENSG00000204152.10
ENSG00000099290.15
ENSG00000188611.14
ENSG00000198964.13
ENSG00000204147.9
ENSG00000185532.15
ENSG00000177613.8
ENSG00000122873.11
ENSG00000072401.14
ENSG00000108064.10
ENSG00000108091.10
ENSG00000151150.21
ENSG00000072422.16
ENSG00000181915.4
ENSG00000171988.18
ENSG00000096717.11
ENSG00000148634.15
ENSG00000138347.15
ENSG00000108187.15
ENSG00000096746.17
ENSG00000138346.14
ENSG00000122912.14
ENSG00000060339.13
ENSG00000165730.14
ENSG00000107625.12
ENSG00000198954.7
ENSG00000122958.14
ENSG00000156502.13
ENSG00000156515.21
ENSG00000171224.8
ENSG00000099284.13
ENSG00000042286.14
ENSG00000156521.13
ENSG00000079332.14
ENSG00000180817.11
ENSG00000172731.13
ENSG00000148730.6
ENSG00000166224.16
ENSG00000166228.8
ENSG00000107738.19
ENSG00000197746.13
ENSG00000138303.17
ENSG00000166295.8
ENSG00000148719.14
ENSG00000107745.17
ENSG00000156026.14
ENSG00000122882.10
ENSG00000138286.14
ENSG00000213551.4
ENSG00000182180.13
ENSG00000138279.15
ENSG00000107758.15
ENSG00000172650.13
ENSG00000176986.15
ENSG00000172586.7
ENSG00000214655.10
ENSG00000148660.20
ENSG00000035403.17
ENSG00000185009.12
ENSG00000156110.13
ENSG00000156650.12
ENSG00000079393.20
ENSG00000156671.12
ENSG00000165637.13
ENSG00000165644.10
ENSG00000151208.16
ENSG00000148606.12
ENSG00000138326.18
ENSG00000108175.16
ENSG00000108179.13
ENSG00000165424.6
ENSG00000133678.13
ENSG00000122359.17
ENSG00000122378.13
ENSG00000165678.20
ENSG00000107771.15
ENSG00000062650.17
ENSG00000107779.13
ENSG00000148672.8
ENSG00000122376.11
ENSG00000214562.14
ENSG00000107789.15
ENSG00000138138.13
ENSG00000227268.3
ENSG00000171862.10
ENSG00000184719.11
ENSG00000182333.14
ENSG00000152778.8
ENSG00000152782.16
ENSG00000148688.13
ENSG00000148677.6
ENSG00000180628.14
ENSG00000165338.16
ENSG00000119938.8
ENSG00000107854.5
ENSG00000095564.13
ENSG00000107864.14
ENSG00000198060.9
ENSG00000119912.15
ENSG00000138190.16
ENSG00000148690.11
ENSG00000176273.14
ENSG00000138193.15
ENSG00000108239.8
ENSG00000095637.21
ENSG00000119977.20
ENSG00000107443.15
ENSG00000177853.14
ENSG00000077147.14
ENSG00000196233.12
ENSG00000165879.8
ENSG00000181274.6
ENSG00000171314.8
ENSG00000171311.12
ENSG00000171307.18
ENSG00000155229.20
ENSG00000165886.4
ENSG00000171160.17
ENSG00000155252.13
ENSG00000119986.6
ENSG00000166024.13
ENSG00000138131.3
ENSG00000119943.12
ENSG00000107521.18
ENSG00000120053.10
ENSG00000014919.12
ENSG00000119929.12
ENSG00000107554.16
ENSG00000213341.10
ENSG00000095485.16
ENSG00000196072.11
ENSG00000075826.16
ENSG00000166136.15
ENSG00000166135.13
ENSG00000119906.11
ENSG00000055950.16
ENSG00000095539.15
ENSG00000107815.7
ENSG00000166167.17
ENSG00000166171.12
ENSG00000166169.16
ENSG00000107829.13
ENSG00000198408.13
ENSG00000120029.12
ENSG00000166189.7
ENSG00000198728.10
ENSG00000166197.16
ENSG00000107862.4
ENSG00000107874.10
ENSG00000138111.14
ENSG00000138107.12
ENSG00000107882.11
ENSG00000171206.13
ENSG00000138175.8
ENSG00000156398.12
ENSG00000166275.15
ENSG00000214435.7
ENSG00000148842.17
ENSG00000076685.18
ENSG00000156374.14
ENSG00000148835.10
ENSG00000173915.14
ENSG00000148843.13
ENSG00000107957.16
ENSG00000107960.10
ENSG00000065613.13
ENSG00000156384.14
ENSG00000148834.12
ENSG00000120051.14
ENSG00000108039.17
ENSG00000148700.14
ENSG00000119950.20
ENSG00000119953.12
ENSG00000108055.9
ENSG00000214413.7
ENSG00000108061.11
ENSG00000023041.11
ENSG00000151532.13
ENSG00000198924.7
ENSG00000196865.4
ENSG00000043591.5
ENSG00000165813.18
ENSG00000095627.9
ENSG00000165816.12
ENSG00000099204.18
ENSG00000151553.14
ENSG00000165832.5
ENSG00000165868.13
ENSG00000187164.19
ENSG00000165650.11
ENSG00000107560.10
ENSG00000165669.13
ENSG00000151893.14
ENSG00000107581.12
ENSG00000119979.16
ENSG00000183605.16
ENSG00000165672.6
ENSG00000151923.17
ENSG00000197771.12
ENSG00000107651.12
ENSG00000120008.15
ENSG00000107669.17
ENSG00000107672.14
ENSG00000138162.18
ENSG00000107679.14
ENSG00000119965.12
ENSG00000179988.13
ENSG00000095574.11
ENSG00000196177.12
ENSG00000154473.17
ENSG00000065154.11
ENSG00000107902.13
ENSG00000203791.14
ENSG00000165660.7
ENSG00000019995.6
ENSG00000175029.16
ENSG00000107938.17
ENSG00000188690.12
ENSG00000107949.16
ENSG00000089876.11
ENSG00000108010.11
ENSG00000175470.18
ENSG00000176171.11
ENSG00000188385.11
ENSG00000165752.16
ENSG00000148814.17
ENSG00000171813.13
ENSG00000068383.18
ENSG00000130640.13
ENSG00000198546.14
ENSG00000127884.4
ENSG00000148832.15
ENSG00000148824.18
ENSG00000177963.14
ENSG00000142082.14
ENSG00000185627.17
ENSG00000174915.11
ENSG00000023191.16
ENSG00000070047.11
ENSG00000177156.10
ENSG00000177600.8
ENSG00000177666.16
ENSG00000177697.17
ENSG00000177700.5
ENSG00000177830.17
ENSG00000183020.13
ENSG00000215182.8
ENSG00000078902.15
ENSG00000182208.13
ENSG00000117984.13
ENSG00000254647.6
ENSG00000110665.11
ENSG00000110651.11
ENSG00000184281.14
ENSG00000053918.15
ENSG00000110628.13
ENSG00000205531.12
ENSG00000005801.16
ENSG00000167311.13
ENSG00000110713.15
ENSG00000148985.19
ENSG00000167323.11
ENSG00000167325.14
ENSG00000167333.12
ENSG00000051009.10
ENSG00000166311.9
ENSG00000166313.18
ENSG00000132286.11
ENSG00000132275.10
ENSG00000166333.13
ENSG00000166340.15
ENSG00000158042.8
ENSG00000166387.11
ENSG00000175390.13
ENSG00000166402.8
ENSG00000166405.14
ENSG00000130413.15
ENSG00000166441.12
ENSG00000166444.18
ENSG00000166452.11
ENSG00000175348.10
ENSG00000175352.10
ENSG00000184014.7
ENSG00000166471.10
ENSG00000205339.9
ENSG00000166478.9
ENSG00000166483.10
ENSG00000133812.15
ENSG00000133805.15
ENSG00000110315.6
ENSG00000198730.7
ENSG00000110321.16
ENSG00000236287.7
ENSG00000254598.2
ENSG00000170242.17
ENSG00000050165.17
ENSG00000197702.11
ENSG00000187079.16
ENSG00000148925.10
ENSG00000197601.12
ENSG00000129083.12
ENSG00000129084.17
ENSG00000152270.8
ENSG00000186104.10
ENSG00000110693.17
ENSG00000110696.9
ENSG00000110700.6
ENSG00000011405.13
ENSG00000070081.15
ENSG00000129158.10
ENSG00000166788.9
ENSG00000110756.17
ENSG00000110768.11
ENSG00000134333.13
ENSG00000074319.12
ENSG00000151116.16
ENSG00000247595.4
ENSG00000179119.14
ENSG00000151117.8
ENSG00000177054.13
ENSG00000129170.8
ENSG00000129173.12
ENSG00000109854.13
ENSG00000185238.12
ENSG00000183161.4
ENSG00000148935.10
ENSG00000198168.8
ENSG00000205213.13
ENSG00000169519.20
ENSG00000152219.4
ENSG00000066382.16
ENSG00000170946.14
ENSG00000148950.9
ENSG00000109911.18
ENSG00000149100.12
ENSG00000060749.14
ENSG00000176148.15
ENSG00000176102.11
ENSG00000110422.11
ENSG00000085063.14
ENSG00000110429.13
ENSG00000135387.20
ENSG00000135372.8
ENSG00000121691.4
ENSG00000149089.12
ENSG00000110435.11
ENSG00000166326.6
ENSG00000110442.11
ENSG00000175104.14
ENSG00000166349.9
ENSG00000166352.15
ENSG00000166181.12
ENSG00000052841.14
ENSG00000149084.12
ENSG00000166199.12
ENSG00000151348.13
ENSG00000157570.11
ENSG00000019485.13
ENSG00000019505.7
ENSG00000121671.11
ENSG00000121653.11
ENSG00000135365.15
ENSG00000157613.10
ENSG00000149091.15
ENSG00000110497.14
ENSG00000180423.4
ENSG00000175224.16
ENSG00000175220.11
ENSG00000175213.2
ENSG00000175216.14
ENSG00000149179.13
ENSG00000149182.14
ENSG00000165912.15
ENSG00000134575.9
ENSG00000110514.19
ENSG00000165915.13
ENSG00000165916.8
ENSG00000149187.17
ENSG00000110536.13
ENSG00000123444.13
ENSG00000213619.9
ENSG00000109919.9
ENSG00000030066.13
ENSG00000149177.12
ENSG00000149136.8
ENSG00000134809.8
ENSG00000172409.5
ENSG00000156599.10
ENSG00000156603.15
ENSG00000213593.9
ENSG00000211450.9
ENSG00000198561.13
ENSG00000186660.14
ENSG00000242689.2
ENSG00000110048.11
ENSG00000166889.13
ENSG00000166902.4
ENSG00000134812.7
ENSG00000110107.8
ENSG00000110108.9
ENSG00000229859.9
ENSG00000167986.13
ENSG00000149476.15
ENSG00000149532.15
ENSG00000167985.6
ENSG00000011347.9
ENSG00000134780.9
ENSG00000134825.15
ENSG00000168496.3
ENSG00000149485.18
ENSG00000167996.15
ENSG00000149503.12
ENSG00000124942.13
ENSG00000254772.9
ENSG00000149016.15
ENSG00000089597.16
ENSG00000185085.2
ENSG00000214756.7
ENSG00000204922.4
ENSG00000162191.13
ENSG00000168000.14
ENSG00000214753.2
ENSG00000162222.13
ENSG00000185670.7
ENSG00000168002.11
ENSG00000168569.7
ENSG00000162227.7
ENSG00000185475.10
ENSG00000162231.13
ENSG00000133316.15
ENSG00000176485.11
ENSG00000133318.13
ENSG00000072518.20
ENSG00000110583.12
ENSG00000176340.3
ENSG00000167770.11
ENSG00000133315.10
ENSG00000168439.16
ENSG00000149743.13
ENSG00000149761.8
ENSG00000110011.13
ENSG00000173511.9
ENSG00000173486.12
ENSG00000173264.14
ENSG00000173153.13
ENSG00000173113.6
ENSG00000126432.13
ENSG00000068976.13
ENSG00000168066.20
ENSG00000110047.17
ENSG00000110046.12
ENSG00000213465.7
ENSG00000110025.12
ENSG00000168061.14
ENSG00000162300.11
ENSG00000149823.8
ENSG00000174276.6
ENSG00000149806.10
ENSG00000149792.8
ENSG00000014216.15
ENSG00000014138.8
ENSG00000133884.9
ENSG00000142186.16
ENSG00000173465.7
ENSG00000172977.12
ENSG00000172922.8
ENSG00000254470.2
ENSG00000172757.12
ENSG00000172732.11
ENSG00000172500.12
ENSG00000175573.6
ENSG00000175550.7
ENSG00000175467.14
ENSG00000175376.8
ENSG00000175334.7
ENSG00000087365.15
ENSG00000175115.11
ENSG00000174996.11
ENSG00000174903.15
ENSG00000174851.15
ENSG00000174744.13
ENSG00000174684.6
ENSG00000174669.11
ENSG00000174547.13
ENSG00000174516.14
ENSG00000254986.7
ENSG00000174483.19
ENSG00000174165.7
ENSG00000174080.10
ENSG00000173933.19
ENSG00000173914.11
ENSG00000173599.13
ENSG00000173156.6
ENSG00000173120.14
ENSG00000173020.10
ENSG00000172830.12
ENSG00000175482.8
ENSG00000172531.14
ENSG00000175634.14
ENSG00000172663.8
ENSG00000110711.9
ENSG00000110697.12
ENSG00000167797.7
ENSG00000084207.15
ENSG00000167792.11
ENSG00000006534.15
ENSG00000110717.12
ENSG00000110066.14
ENSG00000162337.11
ENSG00000110075.14
ENSG00000110090.12
ENSG00000197345.12
ENSG00000132740.8
ENSG00000162341.16
ENSG00000110092.3
ENSG00000168040.4
ENSG00000131626.16
ENSG00000085733.15
ENSG00000172893.15
ENSG00000158483.15
ENSG00000254469.7
ENSG00000137522.17
ENSG00000137497.17
ENSG00000184154.13
ENSG00000149357.9
ENSG00000110200.8
ENSG00000165458.13
ENSG00000162129.12
ENSG00000186635.14
ENSG00000214530.8
ENSG00000137478.14
ENSG00000175591.11
ENSG00000110237.3
ENSG00000054965.10
ENSG00000021300.13
ENSG00000175582.19
ENSG00000175581.13
ENSG00000181924.6
ENSG00000168014.16
ENSG00000214517.9
ENSG00000175536.6
ENSG00000077514.8
ENSG00000118363.11
ENSG00000162139.9
ENSG00000149273.14
ENSG00000171533.11
ENSG00000198382.8
ENSG00000085741.12
ENSG00000137492.7
ENSG00000179240.9
ENSG00000158636.16
ENSG00000078124.11
ENSG00000074201.8
ENSG00000178301.3
ENSG00000048649.13
ENSG00000087884.14
ENSG00000149262.16
ENSG00000151366.12
ENSG00000159063.12
ENSG00000188997.7
ENSG00000137513.9
ENSG00000137509.10
ENSG00000165490.12
ENSG00000137502.9
ENSG00000165494.11
ENSG00000137494.13
ENSG00000137500.9
ENSG00000150672.16
ENSG00000171204.12
ENSG00000171202.6
ENSG00000137504.13
ENSG00000073921.17
ENSG00000074266.19
ENSG00000149196.15
ENSG00000151376.16
ENSG00000166575.16
ENSG00000166002.6
ENSG00000166004.14
ENSG00000182919.14
ENSG00000042429.11
ENSG00000020922.12
ENSG00000166025.17
ENSG00000150316.11
ENSG00000186280.6
ENSG00000263465.4
ENSG00000166037.10
ENSG00000087053.18
ENSG00000149231.11
ENSG00000183340.6
ENSG00000165895.17
ENSG00000170647.3
ENSG00000082175.14
ENSG00000137693.13
ENSG00000023445.13
ENSG00000110330.8
ENSG00000152558.14
ENSG00000137692.11
ENSG00000170903.10
ENSG00000182359.14
ENSG00000149313.10
ENSG00000152404.15
ENSG00000137760.14
ENSG00000166266.13
ENSG00000075239.13
ENSG00000149308.16
ENSG00000149311.18
ENSG00000178105.9
ENSG00000149289.10
ENSG00000137710.14
ENSG00000137714.2
ENSG00000170145.4
ENSG00000086848.14
ENSG00000255561.6
ENSG00000137720.7
ENSG00000150764.13
ENSG00000150768.15
ENSG00000150773.10
ENSG00000150776.17
ENSG00000150779.11
ENSG00000204370.9
ENSG00000150782.11
ENSG00000197580.11
ENSG00000150787.7
ENSG00000149292.16
ENSG00000086827.8
ENSG00000048028.11
ENSG00000166736.11
ENSG00000180425.11
ENSG00000076053.10
ENSG00000076043.9
ENSG00000182985.17
ENSG00000137656.11
ENSG00000160584.15
ENSG00000168092.13
ENSG00000149577.15
ENSG00000160613.12
ENSG00000167257.10
ENSG00000186318.16
ENSG00000149575.5
ENSG00000160588.9
ENSG00000110344.9
ENSG00000167283.7
ENSG00000118058.20
ENSG00000149582.15
ENSG00000118096.7
ENSG00000095139.13
ENSG00000110367.11
ENSG00000186174.12
ENSG00000118181.10
ENSG00000196655.11
ENSG00000137700.17
ENSG00000160695.14
ENSG00000256269.7
ENSG00000172269.18
ENSG00000172375.12
ENSG00000172273.12
ENSG00000172350.9
ENSG00000160703.15
ENSG00000173456.4
ENSG00000110400.10
ENSG00000181264.8
ENSG00000196914.8
ENSG00000154114.12
ENSG00000109927.9
ENSG00000109929.9
ENSG00000109971.13
ENSG00000154144.12
ENSG00000110013.12
ENSG00000149557.12
ENSG00000149547.14
ENSG00000134910.12
ENSG00000149554.12
ENSG00000198331.10
ENSG00000110060.8
ENSG00000165526.8
ENSG00000182934.11
ENSG00000110074.10
ENSG00000150455.13
ENSG00000110063.8
ENSG00000110080.18
ENSG00000120457.11
ENSG00000174370.9
ENSG00000170322.14
ENSG00000170325.14
ENSG00000084234.16
ENSG00000196323.12
ENSG00000166106.3
ENSG00000120451.10
ENSG00000151503.12
ENSG00000151502.10
ENSG00000151500.14
ENSG00000151498.11
ENSG00000073614.12
ENSG00000120647.9
ENSG00000139044.10
ENSG00000060237.16
ENSG00000082805.19
ENSG00000006831.9
ENSG00000151067.21
ENSG00000111203.11
ENSG00000171792.10
ENSG00000011105.12
ENSG00000130038.9
ENSG00000111224.13
ENSG00000118971.7
ENSG00000078237.6
ENSG00000047621.11
ENSG00000010219.13
ENSG00000139180.10
ENSG00000139190.16
ENSG00000111639.7
ENSG00000010292.12
ENSG00000111640.14
ENSG00000111642.14
ENSG00000184574.9
ENSG00000111653.19
ENSG00000126746.17
ENSG00000139200.13
ENSG00000111652.9
ENSG00000089693.10
ENSG00000111667.13
ENSG00000111669.14
ENSG00000111671.9
ENSG00000010626.14
ENSG00000215021.8
ENSG00000126749.14
ENSG00000111684.10
ENSG00000139197.10
ENSG00000065970.8
ENSG00000089818.17
ENSG00000111752.10
ENSG00000003056.7
ENSG00000139187.9
ENSG00000175899.14
ENSG00000111196.9
ENSG00000111215.11
ENSG00000256537.4
ENSG00000070018.8
ENSG00000165714.10
ENSG00000111266.8
ENSG00000111269.2
ENSG00000111276.10
ENSG00000013583.8
ENSG00000171681.12
ENSG00000121316.10
ENSG00000070019.4
ENSG00000197837.3
ENSG00000084463.7
ENSG00000182993.3
ENSG00000023734.10
ENSG00000023697.12
ENSG00000052126.14
ENSG00000139154.14
ENSG00000172572.6
ENSG00000121350.15
ENSG00000004700.15
ENSG00000111711.9
ENSG00000134548.9
ENSG00000111713.2
ENSG00000111716.12
ENSG00000121361.3
ENSG00000069431.11
ENSG00000111726.12
ENSG00000111731.12
ENSG00000139163.15
ENSG00000205707.10
ENSG00000133703.11
ENSG00000123094.15
ENSG00000123096.11
ENSG00000123104.11
ENSG00000064102.14
ENSG00000064115.10
ENSG00000152944.8
ENSG00000110841.13
ENSG00000061794.12
ENSG00000123106.10
ENSG00000064763.10
ENSG00000087502.17
ENSG00000133704.9
ENSG00000110888.17
ENSG00000139146.13
ENSG00000170456.15
ENSG00000139160.13
ENSG00000151743.10
ENSG00000139132.14
ENSG00000087470.17
ENSG00000139131.12
ENSG00000139133.6
ENSG00000175548.8
ENSG00000139116.18
ENSG00000151229.12
ENSG00000015153.14
ENSG00000134283.17
ENSG00000139168.7
ENSG00000139174.11
ENSG00000129317.14
ENSG00000139173.9
ENSG00000177119.15
ENSG00000189079.15
ENSG00000139218.17
ENSG00000111371.15
ENSG00000139209.15
ENSG00000005175.9
ENSG00000211584.13
ENSG00000134291.11
ENSG00000152556.15
ENSG00000177981.10
ENSG00000167528.12
ENSG00000139620.12
ENSG00000129315.10
ENSG00000174233.11
ENSG00000174243.9
ENSG00000134287.9
ENSG00000181418.7
ENSG00000181929.11
ENSG00000167548.14
ENSG00000123416.15
ENSG00000167552.13
ENSG00000187778.13
ENSG00000110844.13
ENSG00000139644.12
ENSG00000186666.5
ENSG00000178449.8
ENSG00000161813.21
ENSG00000066084.12
ENSG00000123268.8
ENSG00000110911.14
ENSG00000050426.15
ENSG00000110925.6
ENSG00000135457.9
ENSG00000183283.15
ENSG00000135503.12
ENSG00000123395.14
ENSG00000170421.12
ENSG00000063046.17
ENSG00000167778.8
ENSG00000139651.10
ENSG00000182544.8
ENSG00000123349.13
ENSG00000139637.13
ENSG00000094914.12
ENSG00000185591.9
ENSG00000205352.10
ENSG00000197111.15
ENSG00000139546.10
ENSG00000170653.18
ENSG00000135390.17
ENSG00000012822.15
ENSG00000123415.15
ENSG00000094916.15
ENSG00000135486.17
ENSG00000111481.9
ENSG00000135447.16
ENSG00000135424.15
ENSG00000135441.7
ENSG00000135404.11
ENSG00000135414.9
ENSG00000205323.8
ENSG00000123353.9
ENSG00000135392.15
ENSG00000170473.16
ENSG00000111540.15
ENSG00000139531.12
ENSG00000123411.14
ENSG00000197728.9
ENSG00000170515.13
ENSG00000229117.8
ENSG00000135482.6
ENSG00000139641.12
ENSG00000196465.10
ENSG00000139613.11
ENSG00000181852.17
ENSG00000139579.12
ENSG00000139645.9
ENSG00000062485.18
ENSG00000257727.5
ENSG00000176422.13
ENSG00000076108.11
ENSG00000110955.8
ENSG00000110958.15
ENSG00000196531.10
ENSG00000198056.13
ENSG00000166860.2
ENSG00000182199.10
ENSG00000179912.20
ENSG00000166986.14
ENSG00000175203.15
ENSG00000166908.17
ENSG00000135454.13
ENSG00000135506.15
ENSG00000135452.9
ENSG00000135446.16
ENSG00000139266.5
ENSG00000123297.17
ENSG00000175215.10
ENSG00000118596.11
ENSG00000198673.10
ENSG00000135655.15
ENSG00000061987.14
ENSG00000111110.11
ENSG00000118600.11
ENSG00000174206.12
ENSG00000183735.9
ENSG00000153179.12
ENSG00000135677.10
ENSG00000156076.9
ENSG00000174106.2
ENSG00000174099.10
ENSG00000149948.13
ENSG00000139233.6
ENSG00000155957.17
ENSG00000155974.11
ENSG00000111530.12
ENSG00000127334.10
ENSG00000111554.14
ENSG00000111581.9
ENSG00000175782.9
ENSG00000111605.16
ENSG00000127337.6
ENSG00000166225.8
ENSG00000166226.12
ENSG00000127328.21
ENSG00000111596.11
ENSG00000139292.12
ENSG00000133858.15
ENSG00000173451.6
ENSG00000139291.13
ENSG00000080371.5
ENSG00000121749.15
ENSG00000253719.3
ENSG00000180881.19
ENSG00000111615.13
ENSG00000187109.13
ENSG00000179941.6
ENSG00000091039.16
ENSG00000186908.14
ENSG00000175183.9
ENSG00000177425.10
ENSG00000058272.16
ENSG00000111052.7
ENSG00000111058.7
ENSG00000133773.11
ENSG00000127720.7
ENSG00000198774.4
ENSG00000133641.17
ENSG00000139324.11
ENSG00000139323.13
ENSG00000070961.15
ENSG00000133639.4
ENSG00000102189.16
ENSG00000173598.13
ENSG00000177889.9
ENSG00000198015.12
ENSG00000169372.12
ENSG00000173588.14
ENSG00000184752.12
ENSG00000120798.16
ENSG00000180263.13
ENSG00000028203.17
ENSG00000111142.13
ENSG00000074527.11
ENSG00000111144.9
ENSG00000139350.11
ENSG00000075415.12
ENSG00000111647.12
ENSG00000075089.9
ENSG00000166153.16
ENSG00000136021.18
ENSG00000120800.4
ENSG00000120805.13
ENSG00000111666.10
ENSG00000111670.14
ENSG00000120860.10
ENSG00000075188.8
ENSG00000204954.9
ENSG00000111727.11
ENSG00000120837.7
ENSG00000151131.10
ENSG00000136051.13
ENSG00000136044.11
ENSG00000074590.13
ENSG00000136026.13
ENSG00000166046.10
ENSG00000013503.9
ENSG00000111785.19
ENSG00000151135.9
ENSG00000120832.9
ENSG00000151136.14
ENSG00000136045.11
ENSG00000110851.11
ENSG00000075856.11
ENSG00000136003.15
ENSG00000084112.14
ENSG00000135093.12
ENSG00000076248.10
ENSG00000110906.12
ENSG00000151148.13
ENSG00000139428.11
ENSG00000110921.13
ENSG00000139438.5
ENSG00000139433.9
ENSG00000139437.17
ENSG00000139436.20
ENSG00000076513.16
ENSG00000122970.15
ENSG00000196510.12
ENSG00000111229.15
ENSG00000111231.8
ENSG00000204856.11
ENSG00000111237.18
ENSG00000151164.18
ENSG00000196850.5
ENSG00000204852.15
ENSG00000186298.11
ENSG00000173093.12
ENSG00000198324.13
ENSG00000111252.10
ENSG00000204842.14
ENSG00000089234.15
ENSG00000111271.14
ENSG00000111275.12
ENSG00000089022.13
ENSG00000198270.12
ENSG00000089248.6
ENSG00000111300.9
ENSG00000135148.11
ENSG00000173064.12
ENSG00000089009.15
ENSG00000179295.17
ENSG00000123064.12
ENSG00000139405.15
ENSG00000166578.9
ENSG00000151176.7
ENSG00000122965.10
ENSG00000135111.15
ENSG00000123066.7
ENSG00000258102.3
ENSG00000111412.5
ENSG00000174989.12
ENSG00000088992.17
ENSG00000135108.14
ENSG00000111445.13
ENSG00000176871.8
ENSG00000089220.4
ENSG00000135090.13
ENSG00000111707.11
ENSG00000152137.6
ENSG00000111737.11
ENSG00000089154.10
ENSG00000089163.4
ENSG00000170890.13
ENSG00000111775.2
ENSG00000170855.3
ENSG00000257218.5
ENSG00000110871.14
ENSG00000022840.15
ENSG00000167272.10
ENSG00000110917.7
ENSG00000175970.10
ENSG00000122971.8
ENSG00000157837.15
ENSG00000157895.11
ENSG00000089053.12
ENSG00000170633.16
ENSG00000089094.18
ENSG00000188735.12
ENSG00000139725.7
ENSG00000139718.10
ENSG00000110801.13
ENSG00000110987.8
ENSG00000184047.16
ENSG00000139719.9
ENSG00000130779.19
ENSG00000111011.17
ENSG00000139726.10
ENSG00000150967.17
ENSG00000111325.16
ENSG00000051825.14
ENSG00000130921.7
ENSG00000111328.6
ENSG00000139697.13
ENSG00000183955.12
ENSG00000184209.14
ENSG00000188026.12
ENSG00000086598.10
ENSG00000111361.12
ENSG00000111358.13
ENSG00000119242.8
ENSG00000250091.2
ENSG00000179195.15
ENSG00000196498.13
ENSG00000184992.10
ENSG00000081760.16
ENSG00000139364.10
ENSG00000139370.11
ENSG00000132341.11
ENSG00000183495.13
ENSG00000184967.6
ENSG00000112787.12
ENSG00000177084.16
ENSG00000176894.9
ENSG00000247077.6
ENSG00000176915.14
ENSG00000196458.10
ENSG00000198040.10
ENSG00000214029.4
ENSG00000090612.20
ENSG00000196199.13
ENSG00000121390.18
ENSG00000132950.18
ENSG00000121741.16
ENSG00000121743.3
ENSG00000165475.13
ENSG00000032742.17
ENSG00000150456.10
ENSG00000132953.16
ENSG00000150457.8
ENSG00000150459.12
ENSG00000173141.4
ENSG00000165487.13
ENSG00000102678.6
ENSG00000102683.7
ENSG00000127863.15
ENSG00000027001.9
ENSG00000102699.5
ENSG00000151849.14
ENSG00000139505.11
ENSG00000139496.15
ENSG00000127870.16
ENSG00000132964.11
ENSG00000132970.12
ENSG00000152484.13
ENSG00000122026.10
ENSG00000122035.6
ENSG00000122034.14
ENSG00000122033.14
ENSG00000139517.7
ENSG00000186184.16
ENSG00000132963.7
ENSG00000139508.14
ENSG00000122042.9
ENSG00000102781.13
ENSG00000189403.14
ENSG00000132952.11
ENSG00000187676.7
ENSG00000073910.19
ENSG00000244754.8
ENSG00000083642.18
ENSG00000133121.20
ENSG00000133119.12
ENSG00000172915.18
ENSG00000242715.7
ENSG00000133104.12
ENSG00000180440.3
ENSG00000133111.3
ENSG00000120699.12
ENSG00000102710.19
ENSG00000120686.11
ENSG00000150893.10
ENSG00000120685.19
ENSG00000188811.13
ENSG00000133103.16
ENSG00000102738.7
ENSG00000102743.14
ENSG00000120688.8
ENSG00000165572.7
ENSG00000120696.8
ENSG00000120662.15
ENSG00000102763.17
ENSG00000023516.8
ENSG00000120675.5
ENSG00000120658.13
ENSG00000151773.12
ENSG00000179630.10
ENSG00000151778.10
ENSG00000083635.7
ENSG00000133114.17
ENSG00000188342.11
ENSG00000133112.16
ENSG00000136152.14
ENSG00000215475.4
ENSG00000123200.16
ENSG00000139684.13
ENSG00000136143.14
ENSG00000136159.3
ENSG00000136146.14
ENSG00000136156.12
ENSG00000139687.13
ENSG00000136161.12
ENSG00000102531.16
ENSG00000102543.14
ENSG00000102547.18
ENSG00000136169.16
ENSG00000136144.11
ENSG00000152213.3
ENSG00000102753.9
ENSG00000123178.14
ENSG00000204977.9
ENSG00000176124.11
ENSG00000136104.19
ENSG00000150510.16
ENSG00000102786.14
ENSG00000139668.8
ENSG00000281106.2
ENSG00000253710.2
ENSG00000253797.2
ENSG00000136100.12
ENSG00000136108.14
ENSG00000165416.14
ENSG00000083544.13
ENSG00000280165.1
ENSG00000083520.14
ENSG00000083535.15
ENSG00000118922.17
ENSG00000136111.12
ENSG00000188243.12
ENSG00000118939.17
ENSG00000136153.19
ENSG00000102805.14
ENSG00000005812.10
ENSG00000005810.17
ENSG00000139737.21
ENSG00000152193.7
ENSG00000139746.15
ENSG00000102471.13
ENSG00000088451.10
ENSG00000152749.7
ENSG00000139793.18
ENSG00000125249.6
ENSG00000065150.18
ENSG00000152767.16
ENSG00000102572.14
ENSG00000134882.15
ENSG00000125304.8
ENSG00000125246.15
ENSG00000175198.15
ENSG00000125247.15
ENSG00000102452.15
ENSG00000134900.11
ENSG00000151287.16
ENSG00000134897.13
ENSG00000134899.18
ENSG00000174405.13
ENSG00000139826.5
ENSG00000213995.11
ENSG00000134905.16
ENSG00000126216.13
ENSG00000068650.18
ENSG00000126226.21
ENSG00000139842.14
ENSG00000185896.10
ENSG00000150401.14
ENSG00000150403.17
ENSG00000198176.12
ENSG00000183087.14
ENSG00000130177.14
ENSG00000198824.5
ENSG00000136319.11
ENSG00000100814.17
ENSG00000129484.13
ENSG00000092094.10
ENSG00000100823.11
ENSG00000165782.10
ENSG00000165792.17
ENSG00000165795.23
ENSG00000165804.15
ENSG00000092199.17
ENSG00000092201.9
ENSG00000100888.12
ENSG00000129472.13
ENSG00000092203.13
ENSG00000165819.11
ENSG00000165821.11
ENSG00000129562.10
ENSG00000100439.10
ENSG00000155463.12
ENSG00000172590.18
ENSG00000197324.8
ENSG00000100461.17
ENSG00000100462.15
ENSG00000092036.18
ENSG00000129474.15
ENSG00000100802.14
ENSG00000100804.18
ENSG00000100813.14
ENSG00000179933.5
ENSG00000092068.19
ENSG00000215271.7
ENSG00000129473.9
ENSG00000129460.15
ENSG00000259431.5
ENSG00000157326.18
ENSG00000129535.12
ENSG00000100897.17
ENSG00000092010.14
ENSG00000100908.13
ENSG00000100911.15
ENSG00000092098.16
ENSG00000100926.14
ENSG00000139908.14
ENSG00000254505.9
ENSG00000213920.8
ENSG00000129559.12
ENSG00000100938.17
ENSG00000092330.15
ENSG00000100949.14
ENSG00000196943.12
ENSG00000100441.9
ENSG00000100445.17
ENSG00000168952.15
ENSG00000092140.14
ENSG00000092108.20
ENSG00000196792.11
ENSG00000100478.14
ENSG00000092148.12
ENSG00000129493.14
ENSG00000203546.7
ENSG00000129480.12
ENSG00000151413.16
ENSG00000100852.12
ENSG00000151320.10
ENSG00000129521.13
ENSG00000165389.6
ENSG00000129518.8
ENSG00000129515.18
ENSG00000165410.14
ENSG00000100883.11
ENSG00000151327.12
ENSG00000092020.10
ENSG00000100890.15
ENSG00000100902.10
ENSG00000174373.16
ENSG00000100916.13
ENSG00000151332.18
ENSG00000183032.11
ENSG00000151338.18
ENSG00000100934.14
ENSG00000092208.16
ENSG00000182400.14
ENSG00000150527.16
ENSG00000165355.7
ENSG00000179476.7
ENSG00000179454.13
ENSG00000198718.12
ENSG00000100442.10
ENSG00000187790.10
ENSG00000129534.13
ENSG00000165501.16
ENSG00000165502.6
ENSG00000165506.14
ENSG00000197776.7
ENSG00000165516.10
ENSG00000165525.17
ENSG00000165527.6
ENSG00000100485.11
ENSG00000087299.11
ENSG00000125375.14
ENSG00000151748.14
ENSG00000100503.23
ENSG00000087302.8
ENSG00000087303.17
ENSG00000100519.11
ENSG00000198252.11
ENSG00000073712.14
ENSG00000100523.14
ENSG00000100528.11
ENSG00000197045.12
ENSG00000100532.11
ENSG00000020577.13
ENSG00000180008.8
ENSG00000168175.14
ENSG00000131981.15
ENSG00000178974.9
ENSG00000126775.8
ENSG00000126777.17
ENSG00000070367.15
ENSG00000053770.11
ENSG00000139977.13
ENSG00000139971.15
ENSG00000131966.13
ENSG00000100567.12
ENSG00000032219.18
ENSG00000100575.13
ENSG00000100578.14
ENSG00000100592.15
ENSG00000181619.11
ENSG00000050130.17
ENSG00000126773.12
ENSG00000100612.13
ENSG00000100614.17
ENSG00000100625.8
ENSG00000020426.10
ENSG00000126814.6
ENSG00000100644.16
ENSG00000023608.4
ENSG00000154001.13
ENSG00000140006.11
ENSG00000126821.7
ENSG00000054654.16
ENSG00000140009.18
ENSG00000100714.15
ENSG00000089775.11
ENSG00000126804.13
ENSG00000126822.16
ENSG00000258289.8
ENSG00000139998.14
ENSG00000257365.7
ENSG00000171723.15
ENSG00000072415.8
ENSG00000100554.11
ENSG00000134001.12
ENSG00000054690.13
ENSG00000100564.8
ENSG00000100568.10
ENSG00000072042.12
ENSG00000072121.15
ENSG00000139990.17
ENSG00000081177.18
ENSG00000100626.16
ENSG00000100632.10
ENSG00000029364.11
ENSG00000100647.7
ENSG00000133983.14
ENSG00000213463.4
ENSG00000139985.6
ENSG00000133997.11
ENSG00000006432.15
ENSG00000100731.15
ENSG00000182732.16
ENSG00000205683.11
ENSG00000119599.16
ENSG00000165861.13
ENSG00000080815.18
ENSG00000133961.19
ENSG00000170468.7
ENSG00000184227.7
ENSG00000119673.14
ENSG00000177465.4
ENSG00000119661.14
ENSG00000176903.4
ENSG00000156030.13
ENSG00000140043.11
ENSG00000119725.18
ENSG00000156050.8
ENSG00000119723.16
ENSG00000187097.12
ENSG00000119636.15
ENSG00000119711.12
ENSG00000205659.10
ENSG00000119655.10
ENSG00000165898.13
ENSG00000119682.16
ENSG00000119616.11
ENSG00000119596.17
ENSG00000119689.14
ENSG00000198208.11
ENSG00000119718.10
ENSG00000119684.15
ENSG00000119640.8
ENSG00000119703.13
ENSG00000119638.12
ENSG00000170348.8
ENSG00000119685.19
ENSG00000133935.6
ENSG00000089916.17
ENSG00000013523.9
ENSG00000119669.4
ENSG00000198894.7
ENSG00000009830.11
ENSG00000100577.18
ENSG00000100580.7
ENSG00000151445.15
ENSG00000100591.7
ENSG00000100601.9
ENSG00000119705.9
ENSG00000100603.13
ENSG00000063761.15
ENSG00000100629.16
ENSG00000165417.11
ENSG00000071537.13
ENSG00000054983.16
ENSG00000042317.16
ENSG00000070778.12
ENSG00000100722.18
ENSG00000165521.15
ENSG00000165533.18
ENSG00000053254.15
ENSG00000100764.13
ENSG00000119720.17
ENSG00000198668.10
ENSG00000165914.14
ENSG00000100784.10
ENSG00000133943.20
ENSG00000100796.17
ENSG00000100815.12
ENSG00000183648.9
ENSG00000165934.12
ENSG00000100600.14
ENSG00000066455.12
ENSG00000100605.16
ENSG00000165943.4
ENSG00000153485.5
ENSG00000170270.4
ENSG00000012963.14
ENSG00000011114.14
ENSG00000175785.12
ENSG00000089723.9
ENSG00000089737.16
ENSG00000165948.10
ENSG00000100697.14
ENSG00000182512.4
ENSG00000066739.11
ENSG00000100744.14
ENSG00000090060.17
ENSG00000100749.7
ENSG00000183576.12
ENSG00000090061.17
ENSG00000205476.8
ENSG00000036530.8
ENSG00000066629.16
ENSG00000100811.12
ENSG00000176473.13
ENSG00000078304.19
ENSG00000197102.10
ENSG00000080824.18
ENSG00000140153.17
ENSG00000022976.15
ENSG00000100865.14
ENSG00000196663.15
ENSG00000089902.9
ENSG00000131323.14
ENSG00000198752.10
ENSG00000100664.10
ENSG00000075413.17
ENSG00000166165.12
ENSG00000166170.9
ENSG00000126214.21
ENSG00000256053.7
ENSG00000100711.13
ENSG00000088808.16
ENSG00000156411.9
ENSG00000227729.3
ENSG00000185100.10
ENSG00000184990.12
ENSG00000142208.15
ENSG00000183828.14
ENSG00000184887.13
ENSG00000179364.13
ENSG00000182979.17
ENSG00000182809.10
ENSG00000170113.15
ENSG00000140157.14
ENSG00000275835.4
ENSG00000182636.5
ENSG00000128739.21
ENSG00000273173.5
ENSG00000114062.18
ENSG00000166206.14
ENSG00000186297.11
ENSG00000128731.15
ENSG00000185115.5
ENSG00000104067.16
ENSG00000186399.10
ENSG00000198690.9
ENSG00000166912.16
ENSG00000232653.8
ENSG00000169857.7
ENSG00000134153.9
ENSG00000182405.5
ENSG00000128463.12
ENSG00000140199.11
ENSG00000182117.5
ENSG00000176454.13
ENSG00000021776.10
ENSG00000198146.4
ENSG00000134146.11
ENSG00000186073.11
ENSG00000134138.19
ENSG00000171262.11
ENSG00000172575.11
ENSG00000128829.11
ENSG00000140319.10
ENSG00000137843.11
ENSG00000259330.2
ENSG00000188549.12
ENSG00000128944.13
ENSG00000128928.8
ENSG00000140320.11
ENSG00000128891.15
ENSG00000166133.17
ENSG00000137824.15
ENSG00000166140.17
ENSG00000104142.10
ENSG00000128908.15
ENSG00000187446.11
ENSG00000137806.8
ENSG00000137815.14
ENSG00000103932.11
ENSG00000174197.16
ENSG00000137802.13
ENSG00000243789.10
ENSG00000103966.10
ENSG00000166887.15
ENSG00000103978.15
ENSG00000214013.9
ENSG00000103994.16
ENSG00000092531.9
ENSG00000180979.9
ENSG00000137814.10
ENSG00000140326.12
ENSG00000128881.16
ENSG00000159459.11
ENSG00000137842.6
ENSG00000166946.13
ENSG00000168806.7
ENSG00000168803.14
ENSG00000140265.12
ENSG00000137822.12
ENSG00000067369.13
ENSG00000166963.12
ENSG00000168781.21
ENSG00000128886.11
ENSG00000140264.19
ENSG00000140259.6
ENSG00000171877.20
ENSG00000137770.13
ENSG00000104131.12
ENSG00000104133.14
ENSG00000185880.12
ENSG00000140263.13
ENSG00000171763.18
ENSG00000104154.6
ENSG00000104164.10
ENSG00000137767.13
ENSG00000137872.16
ENSG00000104177.17
ENSG00000128951.13
ENSG00000255302.4
ENSG00000138593.8
ENSG00000166200.14
ENSG00000156958.14
ENSG00000166262.15
ENSG00000104047.14
ENSG00000104064.16
ENSG00000138592.13
ENSG00000092439.13
ENSG00000138600.9
ENSG00000081014.10
ENSG00000104093.13
ENSG00000166477.12
ENSG00000069956.11
ENSG00000069966.18
ENSG00000197535.14
ENSG00000128989.10
ENSG00000047346.12
ENSG00000137876.9
ENSG00000225973.3
ENSG00000069943.9
ENSG00000260916.7
ENSG00000261652.2
ENSG00000171016.11
ENSG00000181827.14
ENSG00000137871.19
ENSG00000140262.17
ENSG00000255529.7
ENSG00000137845.14
ENSG00000128923.10
ENSG00000137776.16
ENSG00000157450.15
ENSG00000157470.11
ENSG00000140307.10
ENSG00000140299.11
ENSG00000128915.11
ENSG00000129003.15
ENSG00000198535.5
ENSG00000171914.16
ENSG00000103642.11
ENSG00000185088.13
ENSG00000138613.13
ENSG00000140455.16
ENSG00000103657.13
ENSG00000166797.10
ENSG00000028528.14
ENSG00000169118.17
ENSG00000103671.9
ENSG00000180357.9
ENSG00000180304.14
ENSG00000166831.8
ENSG00000090487.10
ENSG00000103707.9
ENSG00000103710.10
ENSG00000234438.3
ENSG00000090470.14
ENSG00000166855.9
ENSG00000138617.14
ENSG00000074603.18
ENSG00000138614.14
ENSG00000174485.15
ENSG00000103769.9
ENSG00000166938.12
ENSG00000169032.9
ENSG00000174446.12
ENSG00000174444.14
ENSG00000103591.12
ENSG00000103599.19
ENSG00000189227.5
ENSG00000137764.19
ENSG00000033800.13
ENSG00000169018.5
ENSG00000140350.15
ENSG00000137818.11
ENSG00000166173.10
ENSG00000137821.11
ENSG00000129028.8
ENSG00000187720.14
ENSG00000066933.15
ENSG00000166192.14
ENSG00000067225.17
ENSG00000137817.16
ENSG00000213614.9
ENSG00000166233.14
ENSG00000140463.13
ENSG00000067141.16
ENSG00000156642.16
ENSG00000103855.17
ENSG00000067221.13
ENSG00000138629.15
ENSG00000179151.11
ENSG00000103653.16
ENSG00000140474.12
ENSG00000140497.16
ENSG00000178802.17
ENSG00000178761.14
ENSG00000178741.11
ENSG00000140365.15
ENSG00000140400.16
ENSG00000169375.15
ENSG00000169371.13
ENSG00000177971.8
ENSG00000140367.11
ENSG00000167196.13
ENSG00000140374.15
ENSG00000140386.12
ENSG00000117906.13
ENSG00000140391.14
ENSG00000173517.10
ENSG00000140382.14
ENSG00000136425.12
ENSG00000166411.13
ENSG00000140403.12
ENSG00000140395.8
ENSG00000136381.12
ENSG00000188266.13
ENSG00000041357.15
ENSG00000185787.14
ENSG00000136371.10
ENSG00000086666.18
ENSG00000103876.11
ENSG00000172379.20
ENSG00000136379.11
ENSG00000117899.10
ENSG00000140598.13
ENSG00000188659.9
ENSG00000278662.4
ENSG00000156232.7
ENSG00000103942.12
ENSG00000169612.3
ENSG00000169609.13
ENSG00000064726.9
ENSG00000166503.8
ENSG00000176371.13
ENSG00000177082.12
ENSG00000140612.13
ENSG00000166716.9
ENSG00000136383.6
ENSG00000170776.21
ENSG00000259494.1
ENSG00000181991.15
ENSG00000140543.14
ENSG00000140545.14
ENSG00000140526.17
ENSG00000140521.12
ENSG00000166821.8
ENSG00000157823.16
ENSG00000242498.7
ENSG00000140548.9
ENSG00000182054.9
ENSG00000185033.14
ENSG00000185043.10
ENSG00000183208.12
ENSG00000182768.8
ENSG00000196391.10
ENSG00000140577.15
ENSG00000196547.14
ENSG00000184508.10
ENSG00000140553.17
ENSG00000166965.12
ENSG00000184056.14
ENSG00000176463.13
ENSG00000140557.11
ENSG00000173575.20
ENSG00000140443.13
ENSG00000182253.14
ENSG00000103852.12
ENSG00000168904.14
ENSG00000068305.17
ENSG00000183060.15
ENSG00000140471.16
ENSG00000183475.12
ENSG00000131876.16
ENSG00000184277.12
ENSG00000185418.15
ENSG00000161980.5
ENSG00000161981.10
ENSG00000103152.11
ENSG00000103148.15
ENSG00000167930.15
ENSG00000086504.15
ENSG00000129925.10
ENSG00000090565.15
ENSG00000140983.13
ENSG00000103266.10
ENSG00000161999.11
ENSG00000127580.15
ENSG00000103253.17
ENSG00000103245.13
ENSG00000103275.19
ENSG00000007520.3
ENSG00000090581.9
ENSG00000174109.4
ENSG00000103249.17
ENSG00000187535.13
ENSG00000007545.15
ENSG00000206053.12
ENSG00000138834.12
ENSG00000074071.14
ENSG00000162032.15
ENSG00000095906.16
ENSG00000063854.12
ENSG00000180185.11
ENSG00000198736.11
ENSG00000140990.14
ENSG00000183751.14
ENSG00000127554.12
ENSG00000127561.14
ENSG00000103197.16
ENSG00000008710.19
ENSG00000131653.12
ENSG00000167971.15
ENSG00000167965.17
ENSG00000184207.8
ENSG00000167969.12
ENSG00000205937.11
ENSG00000167972.13
ENSG00000162062.14
ENSG00000162065.12
ENSG00000185883.11
ENSG00000162066.14
ENSG00000140992.18
ENSG00000167978.16
ENSG00000103363.14
ENSG00000162073.13
ENSG00000085644.13
ENSG00000010539.11
ENSG00000140993.10
ENSG00000162086.14
ENSG00000140987.19
ENSG00000103343.12
ENSG00000103351.12
ENSG00000167984.17
ENSG00000188827.10
ENSG00000126602.10
ENSG00000005339.14
ENSG00000162104.9
ENSG00000185739.13
ENSG00000217930.7
ENSG00000103423.13
ENSG00000153406.13
ENSG00000103415.11
ENSG00000089486.16
ENSG00000102858.12
ENSG00000168101.14
ENSG00000140632.16
ENSG00000118900.14
ENSG00000103174.11
ENSG00000033011.11
ENSG00000118894.14
ENSG00000078328.19
ENSG00000067365.14
ENSG00000184857.7
ENSG00000140650.11
ENSG00000187555.14
ENSG00000182831.11
ENSG00000166669.13
ENSG00000103274.10
ENSG00000038532.14
ENSG00000153066.12
ENSG00000122299.11
ENSG00000171490.12
ENSG00000103342.12
ENSG00000048471.13
ENSG00000103381.11
ENSG00000175595.14
ENSG00000140694.16
ENSG00000103429.10
ENSG00000103512.14
ENSG00000179889.18
ENSG00000157045.8
ENSG00000085721.12
ENSG00000156968.8
ENSG00000166783.21
ENSG00000133393.12
ENSG00000134419.15
ENSG00000157106.16
ENSG00000167186.10
ENSG00000006007.11
ENSG00000103540.16
ENSG00000103544.14
ENSG00000103550.13
ENSG00000174628.16
ENSG00000167191.11
ENSG00000066654.13
ENSG00000196678.13
ENSG00000005189.19
ENSG00000102897.9
ENSG00000197006.13
ENSG00000140740.10
ENSG00000185716.11
ENSG00000103319.11
ENSG00000058600.15
ENSG00000168434.12
ENSG00000103365.15
ENSG00000103356.15
ENSG00000103353.15
ENSG00000004779.9
ENSG00000083093.9
ENSG00000166847.9
ENSG00000122257.18
ENSG00000090905.18
ENSG00000140750.16
ENSG00000205629.11
ENSG00000155592.15
ENSG00000155666.11
ENSG00000169189.16
ENSG00000077235.17
ENSG00000047578.12
ENSG00000188603.18
ENSG00000176476.8
ENSG00000196502.11
ENSG00000178952.10
ENSG00000178188.14
ENSG00000177548.12
ENSG00000176953.12
ENSG00000169682.17
ENSG00000183336.8
ENSG00000103485.17
ENSG00000103502.13
ENSG00000149929.15
ENSG00000169592.14
ENSG00000149925.17
ENSG00000149923.13
ENSG00000169217.8
ENSG00000169221.13
ENSG00000180035.12
ENSG00000179965.11
ENSG00000179958.8
ENSG00000179918.18
ENSG00000169957.9
ENSG00000169955.7
ENSG00000169951.9
ENSG00000229809.8
ENSG00000156853.12
ENSG00000080603.16
ENSG00000156873.15
ENSG00000103549.21
ENSG00000102870.5
ENSG00000150281.6
ENSG00000099381.17
ENSG00000167394.12
ENSG00000167395.10
ENSG00000103507.13
ENSG00000103510.19
ENSG00000178226.10
ENSG00000089280.18
ENSG00000177238.13
ENSG00000176723.9
ENSG00000197302.10
ENSG00000205456.11
ENSG00000069329.16
ENSG00000091651.8
ENSG00000155330.9
ENSG00000166123.13
ENSG00000069345.11
ENSG00000129636.12
ENSG00000102893.15
ENSG00000102910.13
ENSG00000102921.7
ENSG00000102924.11
ENSG00000205423.11
ENSG00000155393.12
ENSG00000121274.12
ENSG00000166164.15
ENSG00000083799.17
ENSG00000177200.16
ENSG00000103479.15
ENSG00000166971.16
ENSG00000140718.20
ENSG00000087258.14
ENSG00000159461.14
ENSG00000167005.13
ENSG00000087263.16
ENSG00000125124.11
ENSG00000102900.12
ENSG00000172775.16
ENSG00000159579.13
ENSG00000102931.7
ENSG00000102962.4
ENSG00000005194.14
ENSG00000088682.13
ENSG00000102978.12
ENSG00000135736.5
ENSG00000140854.12
ENSG00000140859.15
ENSG00000166188.2
ENSG00000103005.11
ENSG00000070761.7
ENSG00000070770.8
ENSG00000103021.9
ENSG00000181938.13
ENSG00000103034.14
ENSG00000103037.11
ENSG00000125107.17
ENSG00000103042.8
ENSG00000125166.12
ENSG00000166548.15
ENSG00000183723.12
ENSG00000135720.12
ENSG00000159593.14
ENSG00000172840.6
ENSG00000166595.11
ENSG00000172831.11
ENSG00000172828.12
ENSG00000125149.11
ENSG00000237172.3
ENSG00000140939.14
ENSG00000196123.12
ENSG00000159720.11
ENSG00000102974.14
ENSG00000159761.14
ENSG00000141084.10
ENSG00000168286.2
ENSG00000102898.11
ENSG00000038358.14
ENSG00000159792.9
ENSG00000124067.16
ENSG00000167264.17
ENSG00000182810.6
ENSG00000072736.18
ENSG00000103067.13
ENSG00000103064.13
ENSG00000103061.12
ENSG00000132600.16
ENSG00000184939.15
ENSG00000103047.7
ENSG00000168802.12
ENSG00000141076.17
ENSG00000132612.15
ENSG00000213380.14
ENSG00000258429.1
ENSG00000132604.10
ENSG00000103018.16
ENSG00000102908.20
ENSG00000141101.12
ENSG00000198373.12
ENSG00000090857.13
ENSG00000090861.15
ENSG00000157349.16
ENSG00000168872.16
ENSG00000157350.12
ENSG00000157353.16
ENSG00000103051.18
ENSG00000189091.12
ENSG00000132613.14
ENSG00000103043.14
ENSG00000180917.17
ENSG00000167377.17
ENSG00000157429.15
ENSG00000166747.12
ENSG00000224470.7
ENSG00000102984.14
ENSG00000182149.20
ENSG00000102967.11
ENSG00000140830.8
ENSG00000140829.11
ENSG00000140836.14
ENSG00000103035.10
ENSG00000090863.11
ENSG00000103091.14
ENSG00000186187.11
ENSG00000166816.13
ENSG00000184517.11
ENSG00000168925.10
ENSG00000050820.16
ENSG00000153774.8
ENSG00000205084.10
ENSG00000034713.7
ENSG00000065457.10
ENSG00000065427.14
ENSG00000166848.5
ENSG00000140876.11
ENSG00000186153.16
ENSG00000103121.8
ENSG00000166454.9
ENSG00000166455.13
ENSG00000140905.10
ENSG00000261609.5
ENSG00000135698.9
ENSG00000230989.6
ENSG00000103150.5
ENSG00000140943.16
ENSG00000103160.11
ENSG00000140950.15
ENSG00000103194.15
ENSG00000153786.12
ENSG00000135709.12
ENSG00000131149.18
ENSG00000131148.8
ENSG00000131143.8
ENSG00000103248.18
ENSG00000260456.6
ENSG00000103264.17
ENSG00000140941.12
ENSG00000140948.11
ENSG00000172530.20
ENSG00000158545.15
ENSG00000185669.5
ENSG00000174177.12
ENSG00000141012.12
ENSG00000167515.10
ENSG00000176715.15
ENSG00000170100.13
ENSG00000167522.14
ENSG00000197912.14
ENSG00000075399.13
ENSG00000141002.19
ENSG00000140995.16
ENSG00000177946.5
ENSG00000003249.13
ENSG00000141013.16
ENSG00000141252.19
ENSG00000179409.10
ENSG00000167699.13
ENSG00000171861.10
ENSG00000167693.16
ENSG00000177370.4
ENSG00000159842.14
ENSG00000108953.16
ENSG00000167193.7
ENSG00000197879.14
ENSG00000132376.19
ENSG00000174238.14
ENSG00000167705.11
ENSG00000174231.16
ENSG00000132383.11
ENSG00000185924.6
ENSG00000108963.17
ENSG00000070366.13
ENSG00000167720.12
ENSG00000167721.10
ENSG00000127804.12
ENSG00000007168.12
ENSG00000132361.16
ENSG00000197417.7
ENSG00000040531.14
ENSG00000213977.7
ENSG00000127774.6
ENSG00000083454.21
ENSG00000083457.11
ENSG00000074356.16
ENSG00000074755.14
ENSG00000167740.9
ENSG00000185722.16
ENSG00000132388.12
ENSG00000141456.14
ENSG00000161920.9
ENSG00000142507.9
ENSG00000141503.15
ENSG00000108528.13
ENSG00000108523.15
ENSG00000091640.7
ENSG00000108509.20
ENSG00000196388.8
ENSG00000129250.11
ENSG00000180787.5
ENSG00000180626.9
ENSG00000029725.16
ENSG00000108559.11
ENSG00000129197.14
ENSG00000108561.8
ENSG00000167842.15
ENSG00000179314.13
ENSG00000129235.10
ENSG00000108590.10
ENSG00000219200.11
ENSG00000258315.5
ENSG00000132535.18
ENSG00000072778.19
ENSG00000004975.11
ENSG00000040633.12
ENSG00000170296.9
ENSG00000175826.11
ENSG00000170291.14
ENSG00000181856.14
ENSG00000132507.17
ENSG00000132522.15
ENSG00000215041.9
ENSG00000213859.4
ENSG00000174292.12
ENSG00000205544.3
ENSG00000181284.2
ENSG00000161958.10
ENSG00000170175.10
ENSG00000174282.11
ENSG00000181222.15
ENSG00000161955.16
ENSG00000161956.12
ENSG00000129255.15
ENSG00000129245.11
ENSG00000141504.11
ENSG00000141499.16
ENSG00000183011.13
ENSG00000170043.11
ENSG00000220205.8
ENSG00000179029.14
ENSG00000196544.7
ENSG00000108961.13
ENSG00000184619.3
ENSG00000161970.12
ENSG00000170310.14
ENSG00000133028.10
ENSG00000170222.11
ENSG00000187824.8
ENSG00000154957.13
ENSG00000065559.14
ENSG00000141052.17
ENSG00000006740.16
ENSG00000006744.18
ENSG00000006695.10
ENSG00000109099.13
ENSG00000221926.11
ENSG00000187607.15
ENSG00000214941.7
ENSG00000011295.15
ENSG00000141027.20
ENSG00000166582.9
ENSG00000170315.13
ENSG00000141040.14
ENSG00000197566.9
ENSG00000133030.20
ENSG00000179598.5
ENSG00000154803.12
ENSG00000141030.12
ENSG00000141026.5
ENSG00000133027.17
ENSG00000108557.18
ENSG00000175662.17
ENSG00000171962.17
ENSG00000171953.15
ENSG00000141034.9
ENSG00000108591.9
ENSG00000091542.8
ENSG00000131899.10
ENSG00000177731.15
ENSG00000177427.12
ENSG00000177302.14
ENSG00000176994.10
ENSG00000176974.19
ENSG00000171928.13
ENSG00000141127.14
ENSG00000072134.15
ENSG00000108641.14
ENSG00000142494.13
ENSG00000072210.18
ENSG00000083290.19
ENSG00000108599.14
ENSG00000124422.11
ENSG00000109016.17
ENSG00000178307.9
ENSG00000274180.1
ENSG00000184185.9
ENSG00000212719.10
ENSG00000087095.12
ENSG00000109079.9
ENSG00000004142.11
ENSG00000244045.12
ENSG00000004139.13
ENSG00000076351.12
ENSG00000109103.11
ENSG00000087111.20
ENSG00000167524.14
ENSG00000007202.14
ENSG00000132581.9
ENSG00000109111.14
ENSG00000198242.13
ENSG00000173065.13
ENSG00000132591.11
ENSG00000132589.15
ENSG00000167536.13
ENSG00000109118.13
ENSG00000196535.15
ENSG00000221995.5
ENSG00000108256.8
ENSG00000160551.11
ENSG00000168792.4
ENSG00000167543.15
ENSG00000167549.18
ENSG00000141298.17
ENSG00000126653.17
ENSG00000108578.14
ENSG00000108587.15
ENSG00000172171.10
ENSG00000196712.17
ENSG00000131242.17
ENSG00000172301.10
ENSG00000108651.9
ENSG00000178691.10
ENSG00000126858.16
ENSG00000108666.9
ENSG00000010244.18
ENSG00000108671.9
ENSG00000176749.8
ENSG00000198783.5
ENSG00000005156.11
ENSG00000092871.16
ENSG00000141161.11
ENSG00000108733.9
ENSG00000006125.17
ENSG00000270647.5
ENSG00000273611.4
ENSG00000278311.4
ENSG00000278535.4
ENSG00000278619.4
ENSG00000275700.4
ENSG00000278540.4
ENSG00000276234.4
ENSG00000276023.4
ENSG00000275066.4
ENSG00000278053.4
ENSG00000278845.4
ENSG00000274211.4
ENSG00000275832.4
ENSG00000277972.1
ENSG00000277791.4
ENSG00000276293.4
ENSG00000125691.12
ENSG00000108298.9
ENSG00000108306.11
ENSG00000125686.11
ENSG00000167258.13
ENSG00000141736.13
ENSG00000141741.11
ENSG00000172057.9
ENSG00000108344.14
ENSG00000008838.19
ENSG00000126351.12
ENSG00000188895.11
ENSG00000108349.16
ENSG00000171475.13
ENSG00000073584.18
ENSG00000186395.7
ENSG00000167920.8
ENSG00000173812.10
ENSG00000173801.16
ENSG00000178502.5
ENSG00000204815.9
ENSG00000173786.16
ENSG00000168259.14
ENSG00000168256.17
ENSG00000173757.9
ENSG00000168610.14
ENSG00000033627.16
ENSG00000108784.9
ENSG00000108786.10
ENSG00000068120.14
ENSG00000108788.11
ENSG00000131470.14
ENSG00000141699.10
ENSG00000131462.7
ENSG00000037042.8
ENSG00000068137.14
ENSG00000108797.11
ENSG00000108799.12
ENSG00000131475.6
ENSG00000183978.7
ENSG00000126581.12
ENSG00000131467.10
ENSG00000266967.6
ENSG00000267060.5
ENSG00000198863.7
ENSG00000131469.12
ENSG00000012048.20
ENSG00000188554.13
ENSG00000067596.10
ENSG00000108861.8
ENSG00000108852.14
ENSG00000091947.9
ENSG00000161654.9
ENSG00000141349.8
ENSG00000108840.15
ENSG00000161664.6
ENSG00000168591.15
ENSG00000087152.15
ENSG00000108312.14
ENSG00000030582.17
ENSG00000186566.12
ENSG00000180329.13
ENSG00000073670.13
ENSG00000182963.9
ENSG00000108883.12
ENSG00000172992.11
ENSG00000136448.11
ENSG00000161714.11
ENSG00000186834.3
ENSG00000168517.10
ENSG00000006062.14
ENSG00000225190.10
ENSG00000120071.13
ENSG00000185829.17
ENSG00000073969.18
ENSG00000108433.16
ENSG00000004897.11
ENSG00000141279.15
ENSG00000108424.9
ENSG00000159111.12
ENSG00000141294.9
ENSG00000141295.13
ENSG00000167182.13
ENSG00000108439.9
ENSG00000005243.9
ENSG00000082641.15
ENSG00000108468.14
ENSG00000002919.14
ENSG00000136436.14
ENSG00000159199.13
ENSG00000159202.17
ENSG00000159210.9
ENSG00000198740.8
ENSG00000167085.11
ENSG00000121067.17
ENSG00000121073.13
ENSG00000136504.11
ENSG00000005882.11
ENSG00000108823.15
ENSG00000015532.9
ENSG00000108826.15
ENSG00000167107.12
ENSG00000136444.9
ENSG00000154945.6
ENSG00000173714.7
ENSG00000141232.4
ENSG00000008294.20
ENSG00000011258.15
ENSG00000141198.14
ENSG00000166260.10
ENSG00000108960.7
ENSG00000141179.13
ENSG00000121058.4
ENSG00000121064.12
ENSG00000121057.12
ENSG00000153944.10
ENSG00000181610.12
ENSG00000180891.12
ENSG00000136451.8
ENSG00000136450.12
ENSG00000264364.2
ENSG00000011143.16
ENSG00000213246.6
ENSG00000108375.12
ENSG00000108389.9
ENSG00000108387.14
ENSG00000108384.14
ENSG00000108395.13
ENSG00000182628.12
ENSG00000167447.12
ENSG00000153982.10
ENSG00000175155.8
ENSG00000108406.9
ENSG00000141367.11
ENSG00000108423.14
ENSG00000108443.13
ENSG00000189050.15
ENSG00000068097.14
ENSG00000170832.12
ENSG00000062725.9
ENSG00000141376.22
ENSG00000108506.11
ENSG00000108510.9
ENSG00000087995.15
ENSG00000146872.17
ENSG00000136485.14
ENSG00000136463.7
ENSG00000266173.6
ENSG00000108588.13
ENSG00000198231.12
ENSG00000108592.16
ENSG00000087191.12
ENSG00000136478.7
ENSG00000256525.6
ENSG00000108654.13
ENSG00000120063.9
ENSG00000168646.12
ENSG00000154240.16
ENSG00000154229.11
ENSG00000198265.11
ENSG00000197170.9
ENSG00000130935.9
ENSG00000171634.16
ENSG00000196704.11
ENSG00000141337.12
ENSG00000070540.12
ENSG00000108946.14
ENSG00000154265.15
ENSG00000108984.13
ENSG00000123700.4
ENSG00000133195.11
ENSG00000166685.11
ENSG00000133193.12
ENSG00000141219.15
ENSG00000069188.16
ENSG00000172809.12
ENSG00000141540.10
ENSG00000170412.16
ENSG00000109062.11
ENSG00000109066.13
ENSG00000167862.9
ENSG00000180901.10
ENSG00000167863.11
ENSG00000170190.15
ENSG00000125449.6
ENSG00000188612.11
ENSG00000125450.10
ENSG00000125447.16
ENSG00000125445.10
ENSG00000125457.13
ENSG00000125454.11
ENSG00000177885.13
ENSG00000177728.16
ENSG00000108469.14
ENSG00000161526.14
ENSG00000108479.11
ENSG00000132478.9
ENSG00000132471.11
ENSG00000204316.12
ENSG00000161533.11
ENSG00000167881.14
ENSG00000182473.21
ENSG00000141576.14
ENSG00000161542.16
ENSG00000175931.12
ENSG00000070731.10
ENSG00000182534.13
ENSG00000070495.14
ENSG00000181038.13
ENSG00000092931.11
ENSG00000184640.17
ENSG00000078687.17
ENSG00000108639.7
ENSG00000108679.12
ENSG00000171302.16
ENSG00000141570.10
ENSG00000141582.14
ENSG00000141519.14
ENSG00000171298.12
ENSG00000141543.9
ENSG00000141564.13
ENSG00000176108.9
ENSG00000224877.3
ENSG00000157637.12
ENSG00000182446.13
ENSG00000204237.4
ENSG00000262814.7
ENSG00000183048.11
ENSG00000185624.14
ENSG00000141552.17
ENSG00000185813.10
ENSG00000197063.10
ENSG00000169689.14
ENSG00000169738.7
ENSG00000169727.12
ENSG00000141551.14
ENSG00000181408.3
ENSG00000181396.12
ENSG00000169660.15
ENSG00000141562.17
ENSG00000141568.20
ENSG00000141580.15
ENSG00000141542.10
ENSG00000141560.14
ENSG00000167363.13
ENSG00000175711.8
ENSG00000101557.14
ENSG00000101574.14
ENSG00000101596.14
ENSG00000132205.10
ENSG00000101577.9
ENSG00000118680.12
ENSG00000198081.10
ENSG00000173482.16
ENSG00000206418.3
ENSG00000168502.17
ENSG00000178127.12
ENSG00000101745.16
ENSG00000017797.12
ENSG00000154845.15
ENSG00000101558.13
ENSG00000134265.12
ENSG00000255112.2
ENSG00000154889.16
ENSG00000141401.11
ENSG00000176014.12
ENSG00000134278.15
ENSG00000128789.20
ENSG00000101624.10
ENSG00000175354.18
ENSG00000085415.15
ENSG00000101639.18
ENSG00000168675.18
ENSG00000177150.12
ENSG00000101654.17
ENSG00000067900.7
ENSG00000141446.10
ENSG00000167088.10
ENSG00000101752.11
ENSG00000141448.8
ENSG00000101782.14
ENSG00000141452.9
ENSG00000141447.17
ENSG00000154059.9
ENSG00000198795.10
ENSG00000141380.13
ENSG00000134504.12
ENSG00000170558.8
ENSG00000134755.14
ENSG00000046604.12
ENSG00000118276.11
ENSG00000153339.13
ENSG00000141441.15
ENSG00000141431.10
ENSG00000134769.21
ENSG00000166974.12
ENSG00000186812.12
ENSG00000186814.13
ENSG00000172466.15
ENSG00000153391.15
ENSG00000141429.13
ENSG00000141428.16
ENSG00000141425.17
ENSG00000141424.12
ENSG00000134759.13
ENSG00000134779.14
ENSG00000150477.14
ENSG00000078142.12
ENSG00000152223.12
ENSG00000152229.18
ENSG00000152234.15
ENSG00000152240.12
ENSG00000152242.10
ENSG00000078043.15
ENSG00000167220.11
ENSG00000134049.5
ENSG00000175387.15
ENSG00000134030.13
ENSG00000141627.13
ENSG00000177576.11
ENSG00000265681.7
ENSG00000167315.17
ENSG00000167306.19
ENSG00000141644.17
ENSG00000141639.11
ENSG00000082212.12
ENSG00000141642.8
ENSG00000141646.13
ENSG00000176624.10
ENSG00000134046.11
ENSG00000101751.10
ENSG00000091164.12
ENSG00000091157.13
ENSG00000066926.10
ENSG00000134440.11
ENSG00000049759.17
ENSG00000198796.6
ENSG00000172175.12
ENSG00000074657.13
ENSG00000166562.8
ENSG00000074695.5
ENSG00000197563.10
ENSG00000134444.13
ENSG00000141664.9
ENSG00000081913.13
ENSG00000171791.12
ENSG00000119537.15
ENSG00000119541.9
ENSG00000166479.9
ENSG00000176225.13
ENSG00000170677.5
ENSG00000075336.11
ENSG00000166347.18
ENSG00000187773.8
ENSG00000133313.14
ENSG00000215421.9
ENSG00000180011.6
ENSG00000179981.9
ENSG00000101493.10
ENSG00000130856.15
ENSG00000166377.19
ENSG00000141759.14
ENSG00000101546.12
ENSG00000101544.8
ENSG00000099804.8
ENSG00000172270.18
ENSG00000099821.13
ENSG00000175221.14
ENSG00000116017.10
ENSG00000099817.11
ENSG00000167468.16
ENSG00000118046.14
ENSG00000160953.15
ENSG00000115286.19
ENSG00000185761.10
ENSG00000071655.17
ENSG00000127540.11
ENSG00000133243.8
ENSG00000065000.15
ENSG00000104886.11
ENSG00000104904.12
ENSG00000099800.7
ENSG00000176490.4
ENSG00000141873.10
ENSG00000104969.9
ENSG00000172009.14
ENSG00000172006.11
ENSG00000186300.11
ENSG00000171970.12
ENSG00000104953.19
ENSG00000065717.14
ENSG00000104964.14
ENSG00000088256.8
ENSG00000141905.17
ENSG00000129932.7
ENSG00000105325.13
ENSG00000064961.18
ENSG00000105298.13
ENSG00000011132.11
ENSG00000183617.4
ENSG00000077009.13
ENSG00000167658.15
ENSG00000105229.6
ENSG00000178951.8
ENSG00000126934.13
ENSG00000105248.15
ENSG00000008382.15
ENSG00000167670.15
ENSG00000167671.11
ENSG00000167674.14
ENSG00000142002.16
ENSG00000141965.4
ENSG00000105355.8
ENSG00000127663.14
ENSG00000130254.11
ENSG00000160633.12
ENSG00000174917.8
ENSG00000196365.11
ENSG00000174886.12
ENSG00000187650.3
ENSG00000031823.14
ENSG00000125656.8
ENSG00000125652.7
ENSG00000125651.13
ENSG00000088247.17
ENSG00000125648.14
ENSG00000104833.11
ENSG00000125730.16
ENSG00000125734.15
ENSG00000125733.17
ENSG00000130544.11
ENSG00000171105.13
ENSG00000198816.6
ENSG00000090674.15
ENSG00000032444.15
ENSG00000076924.11
ENSG00000229833.9
ENSG00000142459.8
ENSG00000076984.17
ENSG00000104976.11
ENSG00000104980.7
ENSG00000066044.14
ENSG00000090661.11
ENSG00000267855.5
ENSG00000185236.11
ENSG00000099785.10
ENSG00000099783.11
ENSG00000130803.14
ENSG00000196110.7
ENSG00000188321.13
ENSG00000130818.11
ENSG00000171469.10
ENSG00000171466.9
ENSG00000196605.7
ENSG00000127452.8
ENSG00000198258.10
ENSG00000127445.13
ENSG00000130811.11
ENSG00000130816.14
ENSG00000105364.13
ENSG00000267673.6
ENSG00000105397.13
ENSG00000065989.15
ENSG00000079999.13
ENSG00000130734.9
ENSG00000129353.14
ENSG00000129351.17
ENSG00000079805.16
ENSG00000099203.6
ENSG00000142453.11
ENSG00000130733.10
ENSG00000142444.6
ENSG00000127616.17
ENSG00000197256.10
ENSG00000105518.13
ENSG00000173928.2
ENSG00000130175.9
ENSG00000130159.13
ENSG00000130165.10
ENSG00000198551.9
ENSG00000197933.12
ENSG00000197044.10
ENSG00000177599.12
ENSG00000171295.12
ENSG00000171291.8
ENSG00000198429.9
ENSG00000197054.11
ENSG00000197647.11
ENSG00000223547.9
ENSG00000214189.8
ENSG00000132010.15
ENSG00000257591.5
ENSG00000197857.13
ENSG00000188868.13
ENSG00000198342.9
ENSG00000242852.6
ENSG00000249709.7
ENSG00000188033.9
ENSG00000173875.13
ENSG00000104774.12
ENSG00000123154.11
ENSG00000105583.9
ENSG00000095059.15
ENSG00000105576.15
ENSG00000123144.10
ENSG00000198356.11
ENSG00000167815.11
ENSG00000104889.5
ENSG00000105612.8
ENSG00000105607.12
ENSG00000179115.10
ENSG00000179262.9
ENSG00000179271.2
ENSG00000008441.16
ENSG00000160877.5
ENSG00000104915.14
ENSG00000104979.8
ENSG00000132024.17
ENSG00000132005.8
ENSG00000141854.9
ENSG00000141858.11
ENSG00000072062.13
ENSG00000072071.16
ENSG00000123146.19
ENSG00000123143.12
ENSG00000123159.15
ENSG00000099797.13
ENSG00000099795.6
ENSG00000105135.15
ENSG00000141867.17
ENSG00000105127.8
ENSG00000011451.17
ENSG00000105058.11
ENSG00000072958.8
ENSG00000127527.13
ENSG00000105072.8
ENSG00000085872.14
ENSG00000127526.14
ENSG00000105085.10
ENSG00000214046.8
ENSG00000131351.14
ENSG00000053501.12
ENSG00000099330.8
ENSG00000160113.5
ENSG00000105393.15
ENSG00000127220.5
ENSG00000130312.6
ENSG00000130311.10
ENSG00000074855.10
ENSG00000130299.16
ENSG00000130304.16
ENSG00000007080.10
ENSG00000105647.16
ENSG00000254858.9
ENSG00000130520.10
ENSG00000130517.13
ENSG00000221983.7
ENSG00000105662.15
ENSG00000005007.12
ENSG00000105669.13
ENSG00000064607.16
ENSG00000105676.13
ENSG00000181035.13
ENSG00000064545.14
ENSG00000254901.7
ENSG00000064490.13
ENSG00000105705.15
ENSG00000129933.20
ENSG00000186010.18
ENSG00000105708.8
ENSG00000256771.3
ENSG00000184635.14
ENSG00000237440.8
ENSG00000188171.15
ENSG00000160352.15
ENSG00000196705.8
ENSG00000196268.11
ENSG00000197013.9
ENSG00000198521.11
ENSG00000167232.13
ENSG00000197372.9
ENSG00000169021.5
ENSG00000105171.9
ENSG00000131943.17
ENSG00000105173.13
ENSG00000105176.17
ENSG00000168813.16
ENSG00000105185.11
ENSG00000105186.15
ENSG00000186326.3
ENSG00000213965.3
ENSG00000121289.17
ENSG00000076650.6
ENSG00000124299.13
ENSG00000257103.8
ENSG00000105220.14
ENSG00000126249.7
ENSG00000126261.12
ENSG00000089335.20
ENSG00000197841.14
ENSG00000168661.14
ENSG00000180884.9
ENSG00000105711.11
ENSG00000266964.5
ENSG00000105698.15
ENSG00000105697.7
ENSG00000105677.11
ENSG00000105675.8
ENSG00000126254.11
ENSG00000126267.8
ENSG00000272333.5
ENSG00000161265.14
ENSG00000205155.7
ENSG00000167595.14
ENSG00000105290.11
ENSG00000126243.8
ENSG00000205138.3
ENSG00000239382.10
ENSG00000161277.10
ENSG00000105254.11
ENSG00000126247.10
ENSG00000161281.10
ENSG00000196357.11
ENSG00000167635.11
ENSG00000181007.8
ENSG00000186017.14
ENSG00000254004.6
ENSG00000186020.12
ENSG00000161298.17
ENSG00000197808.11
ENSG00000189042.13
ENSG00000267041.5
ENSG00000197863.8
ENSG00000185869.14
ENSG00000198453.12
ENSG00000197050.10
ENSG00000196967.10
ENSG00000245680.9
ENSG00000188283.11
ENSG00000181666.17
ENSG00000189164.14
ENSG00000196437.10
ENSG00000171827.10
ENSG00000188227.12
ENSG00000120784.15
ENSG00000198182.12
ENSG00000189144.13
ENSG00000105738.10
ENSG00000167645.16
ENSG00000099341.11
ENSG00000130244.12
ENSG00000178982.9
ENSG00000104823.8
ENSG00000104824.16
ENSG00000068903.19
ENSG00000104825.16
ENSG00000104835.14
ENSG00000128626.11
ENSG00000161243.8
ENSG00000130669.17
ENSG00000179751.6
ENSG00000179134.15
ENSG00000006712.14
ENSG00000063322.13
ENSG00000105193.8
ENSG00000196235.13
ENSG00000105197.10
ENSG00000176401.5
ENSG00000176396.10
ENSG00000013275.7
ENSG00000187187.13
ENSG00000128000.15
ENSG00000197782.14
ENSG00000130758.7
ENSG00000105221.16
ENSG00000160392.13
ENSG00000105223.19
ENSG00000105227.14
ENSG00000090013.9
ENSG00000160460.15
ENSG00000123815.11
ENSG00000188493.14
ENSG00000269858.5
ENSG00000105323.16
ENSG00000142039.3
ENSG00000077348.8
ENSG00000248098.11
ENSG00000105341.18
ENSG00000105732.12
ENSG00000167625.10
ENSG00000105723.11
ENSG00000105429.12
ENSG00000079435.9
ENSG00000105755.7
ENSG00000073050.11
ENSG00000167378.8
ENSG00000124444.15
ENSG00000131116.11
ENSG00000105767.2
ENSG00000167637.16
ENSG00000124459.11
ENSG00000204920.10
ENSG00000159882.12
ENSG00000159885.13
ENSG00000178386.12
ENSG00000186026.6
ENSG00000256294.7
ENSG00000263002.7
ENSG00000167380.16
ENSG00000131115.15
ENSG00000159917.15
ENSG00000159915.12
ENSG00000062370.16
ENSG00000267508.5
ENSG00000278318.4
ENSG00000167384.10
ENSG00000073008.14
ENSG00000130204.12
ENSG00000104853.15
ENSG00000142252.10
ENSG00000104866.10
ENSG00000007255.10
ENSG00000007047.14
ENSG00000104879.4
ENSG00000104884.14
ENSG00000104881.15
ENSG00000117877.10
ENSG00000012061.15
ENSG00000125744.11
ENSG00000125741.4
ENSG00000125746.16
ENSG00000125743.10
ENSG00000011478.11
ENSG00000177051.5
ENSG00000177045.7
ENSG00000104936.17
ENSG00000185800.11
ENSG00000125755.18
ENSG00000170604.4
ENSG00000176182.5
ENSG00000011485.14
ENSG00000169515.5
ENSG00000182013.17
ENSG00000160014.16
ENSG00000197380.10
ENSG00000090372.14
ENSG00000181027.10
ENSG00000042753.11
ENSG00000160007.18
ENSG00000130749.9
ENSG00000142230.11
ENSG00000118162.13
ENSG00000105402.7
ENSG00000178980.14
ENSG00000105499.13
ENSG00000185453.12
ENSG00000161558.10
ENSG00000105438.8
ENSG00000105447.12
ENSG00000063176.15
ENSG00000063180.8
ENSG00000176920.11
ENSG00000176909.11
ENSG00000105552.14
ENSG00000104805.15
ENSG00000104812.14
ENSG00000183207.13
ENSG00000225950.8
ENSG00000104848.1
ENSG00000104852.14
ENSG00000104863.11
ENSG00000221916.3
ENSG00000130528.11
ENSG00000074219.13
ENSG00000104872.10
ENSG00000142534.6
ENSG00000142546.13
ENSG00000126464.13
ENSG00000126461.14
ENSG00000126453.9
ENSG00000126457.21
ENSG00000196961.12
ENSG00000010361.13
ENSG00000104973.16
ENSG00000104960.15
ENSG00000039650.11
ENSG00000204673.10
ENSG00000104946.12
ENSG00000213024.11
ENSG00000105053.10
ENSG00000105357.15
ENSG00000131408.13
ENSG00000062822.12
ENSG00000142530.10
ENSG00000161671.16
ENSG00000161677.11
ENSG00000186806.5
ENSG00000105379.9
ENSG00000105497.7
ENSG00000198093.10
ENSG00000176024.17
ENSG00000256683.6
ENSG00000197619.13
ENSG00000142556.18
ENSG00000204611.6
ENSG00000105568.17
ENSG00000196214.10
ENSG00000198464.13
ENSG00000167554.14
ENSG00000221923.8
ENSG00000198482.11
ENSG00000167562.12
ENSG00000213020.9
ENSG00000198538.10
ENSG00000204604.9
ENSG00000182986.12
ENSG00000180257.13
ENSG00000170954.11
ENSG00000197928.10
ENSG00000213799.11
ENSG00000203326.11
ENSG00000196417.12
ENSG00000170906.15
ENSG00000105619.13
ENSG00000105618.13
ENSG00000088038.17
ENSG00000105617.3
ENSG00000170892.10
ENSG00000160439.15
ENSG00000125503.12
ENSG00000105063.18
ENSG00000133265.10
ENSG00000063241.7
ENSG00000179943.7
ENSG00000171443.6
ENSG00000261221.3
ENSG00000179922.5
ENSG00000173581.7
ENSG00000063244.12
ENSG00000063245.14
ENSG00000167685.14
ENSG00000131848.9
ENSG00000018869.16
ENSG00000198440.9
ENSG00000198046.11
ENSG00000196867.7
ENSG00000197016.11
ENSG00000197951.8
ENSG00000268182.5
ENSG00000127903.13
ENSG00000198300.12
ENSG00000083844.10
ENSG00000204524.6
ENSG00000197714.8
ENSG00000178229.7
ENSG00000131845.14
ENSG00000186272.12
ENSG00000178201.4
ENSG00000197128.11
ENSG00000105136.20
ENSG00000152439.12
ENSG00000121406.8
ENSG00000251369.8
ENSG00000083817.8
ENSG00000171649.11
ENSG00000183647.10
ENSG00000213762.11
ENSG00000121417.13
ENSG00000204519.10
ENSG00000179909.15
ENSG00000083814.13
ENSG00000152443.12
ENSG00000083828.15
ENSG00000178935.5
ENSG00000269343.6
ENSG00000198466.11
ENSG00000173480.10
ENSG00000196724.12
ENSG00000152454.3
ENSG00000166704.11
ENSG00000121413.12
ENSG00000181894.14
ENSG00000171606.17
ENSG00000198131.13
ENSG00000278129.1
ENSG00000142396.10
ENSG00000171574.17
ENSG00000131849.11
ENSG00000249471.7
ENSG00000083812.11
ENSG00000083838.15
ENSG00000119574.12
ENSG00000130726.11
ENSG00000130724.8
ENSG00000130725.7
ENSG00000196476.11
ENSG00000247315.3
ENSG00000177732.8
ENSG00000125841.12
ENSG00000125826.20
ENSG00000125875.13
ENSG00000101266.17
ENSG00000271303.1
ENSG00000125818.17
ENSG00000101298.13
ENSG00000088833.17
ENSG00000125834.12
ENSG00000101365.20
ENSG00000215305.9
ENSG00000125901.5
ENSG00000185019.16
ENSG00000215251.3
ENSG00000088899.14
ENSG00000198171.12
ENSG00000088854.12
ENSG00000088812.17
ENSG00000125817.7
ENSG00000125843.10
ENSG00000088888.17
ENSG00000125779.21
ENSG00000171867.16
ENSG00000089063.14
ENSG00000132646.10
ENSG00000101290.13
ENSG00000171984.14
ENSG00000089195.14
ENSG00000125885.13
ENSG00000088766.11
ENSG00000125827.8
ENSG00000101333.16
ENSG00000125863.18
ENSG00000132640.14
ENSG00000172296.12
ENSG00000089048.14
ENSG00000101247.17
ENSG00000172264.16
ENSG00000089177.18
ENSG00000125870.10
ENSG00000125868.15
ENSG00000089006.16
ENSG00000125871.13
ENSG00000232838.3
ENSG00000149474.13
ENSG00000132664.11
ENSG00000089050.15
ENSG00000232388.4
ENSG00000125821.11
ENSG00000173418.11
ENSG00000101343.14
ENSG00000088970.15
ENSG00000088930.7
ENSG00000125812.15
ENSG00000125814.17
ENSG00000101463.5
ENSG00000101474.11
ENSG00000154930.14
ENSG00000197586.12
ENSG00000100997.18
ENSG00000170191.4
ENSG00000088356.5
ENSG00000101337.15
ENSG00000126003.6
ENSG00000101346.13
ENSG00000101350.7
ENSG00000149600.11
ENSG00000101367.8
ENSG00000101391.20
ENSG00000101400.5
ENSG00000078699.21
ENSG00000125967.16
ENSG00000101417.11
ENSG00000101421.3
ENSG00000125970.11
ENSG00000125977.6
ENSG00000101444.12
ENSG00000078747.14
ENSG00000125971.16
ENSG00000101464.10
ENSG00000198646.13
ENSG00000078804.12
ENSG00000131067.16
ENSG00000131069.19
ENSG00000100983.9
ENSG00000100991.11
ENSG00000126005.16
ENSG00000125966.9
ENSG00000242372.6
ENSG00000101019.21
ENSG00000126001.15
ENSG00000125991.19
ENSG00000061656.9
ENSG00000244462.7
ENSG00000244005.12
ENSG00000125995.15
ENSG00000131051.22
ENSG00000025293.16
ENSG00000131043.11
ENSG00000101335.9
ENSG00000101084.17
ENSG00000101079.20
ENSG00000149636.15
ENSG00000149639.14
ENSG00000080839.11
ENSG00000101353.14
ENSG00000118705.16
ENSG00000101363.12
ENSG00000166619.12
ENSG00000053438.8
ENSG00000132792.18
ENSG00000101407.12
ENSG00000101413.11
ENSG00000170471.14
ENSG00000101452.14
ENSG00000198900.5
ENSG00000174306.21
ENSG00000132793.11
ENSG00000124177.14
ENSG00000185513.14
ENSG00000132823.10
ENSG00000124120.10
ENSG00000132824.13
ENSG00000168734.13
ENSG00000166913.12
ENSG00000025772.7
ENSG00000124232.10
ENSG00000204070.9
ENSG00000244274.7
ENSG00000124155.17
ENSG00000101457.12
ENSG00000124104.18
ENSG00000101473.16
ENSG00000132801.6
ENSG00000168612.4
ENSG00000149634.4
ENSG00000124257.6
ENSG00000064601.16
ENSG00000100982.11
ENSG00000062598.17
ENSG00000172315.5
ENSG00000101040.19
ENSG00000124151.18
ENSG00000124198.8
ENSG00000124207.16
ENSG00000124214.19
ENSG00000124228.14
ENSG00000124201.14
ENSG00000197818.11
ENSG00000158480.10
ENSG00000124226.10
ENSG00000244687.11
ENSG00000196396.9
ENSG00000124171.8
ENSG00000101126.15
ENSG00000000419.12
ENSG00000124217.4
ENSG00000054793.13
ENSG00000020256.19
ENSG00000101132.9
ENSG00000124098.9
ENSG00000087586.17
ENSG00000101138.11
ENSG00000022277.12
ENSG00000101144.12
ENSG00000101146.12
ENSG00000132819.16
ENSG00000124209.3
ENSG00000124164.15
ENSG00000087460.24
ENSG00000101158.13
ENSG00000101160.13
ENSG00000124172.9
ENSG00000101166.15
ENSG00000196227.10
ENSG00000132825.6
ENSG00000130699.18
ENSG00000149657.19
ENSG00000101182.14
ENSG00000184402.14
ENSG00000101181.17
ENSG00000130703.15
ENSG00000130706.12
ENSG00000171858.17
ENSG00000149679.11
ENSG00000101189.6
ENSG00000101190.12
ENSG00000101191.16
ENSG00000101193.7
ENSG00000149658.17
ENSG00000101210.10
ENSG00000101150.17
ENSG00000101152.10
ENSG00000196700.8
ENSG00000130590.13
ENSG00000101161.7
ENSG00000125510.15
ENSG00000203880.11
ENSG00000155304.5
ENSG00000180530.10
ENSG00000155313.15
ENSG00000154639.18
ENSG00000154642.10
ENSG00000154719.13
ENSG00000154723.12
ENSG00000154727.10
ENSG00000142192.20
ENSG00000156239.11
ENSG00000198862.13
ENSG00000156253.6
ENSG00000156256.14
ENSG00000156261.12
ENSG00000142168.14
ENSG00000156304.14
ENSG00000159055.3
ENSG00000242220.6
ENSG00000159079.18
ENSG00000159082.17
ENSG00000142166.12
ENSG00000142188.16
ENSG00000177692.11
ENSG00000159131.16
ENSG00000159140.19
ENSG00000205758.11
ENSG00000205726.14
ENSG00000241837.6
ENSG00000243927.5
ENSG00000159212.12
ENSG00000185917.13
ENSG00000159228.12
ENSG00000142197.12
ENSG00000159256.12
ENSG00000159267.14
ENSG00000185808.13
ENSG00000182670.13
ENSG00000157538.13
ENSG00000157540.19
ENSG00000183527.11
ENSG00000185658.13
ENSG00000182093.14
ENSG00000157578.13
ENSG00000183036.10
ENSG00000160194.17
ENSG00000160199.14
ENSG00000160208.12
ENSG00000160209.18
ENSG00000160213.6
ENSG00000160216.18
ENSG00000160218.12
ENSG00000184787.18
ENSG00000184900.15
ENSG00000183255.11
ENSG00000160256.12
ENSG00000160285.14
ENSG00000160294.10
ENSG00000160305.17
ENSG00000160310.17
ENSG00000183307.3
ENSG00000069998.12
ENSG00000093072.15
ENSG00000099954.18
ENSG00000131100.12
ENSG00000099968.17
ENSG00000015475.18
ENSG00000243156.7
ENSG00000215193.12
ENSG00000183785.14
ENSG00000070413.19
ENSG00000100056.11
ENSG00000100075.9
ENSG00000070371.15
ENSG00000100084.14
ENSG00000185608.8
ENSG00000242259.8
ENSG00000070010.18
ENSG00000184702.17
ENSG00000215012.8
ENSG00000184470.20
ENSG00000093010.13
ENSG00000099889.13
ENSG00000183597.15
ENSG00000128191.15
ENSG00000128185.9
ENSG00000185252.18
ENSG00000099910.16
ENSG00000241973.10
ENSG00000099940.11
ENSG00000099942.12
ENSG00000185651.14
ENSG00000100023.18
ENSG00000100030.14
ENSG00000275004.3
ENSG00000187792.4
ENSG00000128218.7
ENSG00000250479.8
ENSG00000133460.19
ENSG00000099977.13
ENSG00000099991.17
ENSG00000100014.19
ENSG00000138867.16
ENSG00000100028.11
ENSG00000167037.18
ENSG00000133454.15
ENSG00000100104.13
ENSG00000100109.16
ENSG00000128294.15
ENSG00000100154.14
ENSG00000100209.9
ENSG00000100219.16
ENSG00000183579.15
ENSG00000182944.17
ENSG00000100280.16
ENSG00000100285.9
ENSG00000100296.13
ENSG00000184117.11
ENSG00000186575.17
ENSG00000100319.12
ENSG00000184076.13
ENSG00000100330.15
ENSG00000099995.18
ENSG00000242114.5
ENSG00000100036.12
ENSG00000184792.15
ENSG00000133422.12
ENSG00000183963.18
ENSG00000185133.13
ENSG00000138942.15
ENSG00000100105.17
ENSG00000185721.12
ENSG00000184708.17
ENSG00000183530.13
ENSG00000100150.16
ENSG00000100220.11
ENSG00000100225.17
ENSG00000133424.20
ENSG00000100281.13
ENSG00000100284.20
ENSG00000100297.15
ENSG00000100302.6
ENSG00000198125.12
ENSG00000100320.22
ENSG00000128335.13
ENSG00000100348.9
ENSG00000100350.14
ENSG00000100353.17
ENSG00000100360.14
ENSG00000128311.13
ENSG00000128309.16
ENSG00000100083.18
ENSG00000100106.19
ENSG00000189060.5
ENSG00000100116.16
ENSG00000100124.14
ENSG00000100129.17
ENSG00000128346.10
ENSG00000100151.15
ENSG00000100201.20
ENSG00000100211.10
ENSG00000100216.5
ENSG00000100242.15
ENSG00000100246.12
ENSG00000221890.3
ENSG00000183741.11
ENSG00000244509.3
ENSG00000100307.12
ENSG00000100321.14
ENSG00000100324.13
ENSG00000100335.13
ENSG00000187051.8
ENSG00000133477.16
ENSG00000100354.20
ENSG00000239900.12
ENSG00000100359.20
ENSG00000100380.13
ENSG00000196236.12
ENSG00000100387.8
ENSG00000100393.12
ENSG00000100395.14
ENSG00000100401.19
ENSG00000100403.11
ENSG00000183864.4
ENSG00000100410.7
ENSG00000100413.16
ENSG00000100417.11
ENSG00000100418.7
ENSG00000196419.12
ENSG00000100138.13
ENSG00000184208.10
ENSG00000100147.13
ENSG00000198911.11
ENSG00000198951.11
ENSG00000183172.8
ENSG00000184983.9
ENSG00000100207.18
ENSG00000100227.17
ENSG00000100243.20
ENSG00000128274.15
ENSG00000242247.10
ENSG00000100266.18
ENSG00000100271.16
ENSG00000100294.12
ENSG00000100300.17
ENSG00000100304.12
ENSG00000186976.14
ENSG00000100347.14
ENSG00000188677.14
ENSG00000188636.3
ENSG00000093000.18
ENSG00000100364.18
ENSG00000130638.16
ENSG00000186951.16
ENSG00000205643.10
ENSG00000075234.16
ENSG00000100416.12
ENSG00000075275.16
ENSG00000075240.16
ENSG00000100422.13
ENSG00000054611.13
ENSG00000100425.18
ENSG00000100426.6
ENSG00000182858.13
ENSG00000196576.14
ENSG00000100239.15
ENSG00000100241.20
ENSG00000025770.18
ENSG00000130489.14
ENSG00000205560.12
ENSG00000178605.13
ENSG00000167393.17
ENSG00000169093.15
ENSG00000169084.13
ENSG00000214717.11
ENSG00000002586.18
ENSG00000006756.15
ENSG00000130021.13
ENSG00000101846.6
ENSG00000006757.11
ENSG00000101849.15
ENSG00000047644.18
ENSG00000073464.11
ENSG00000004961.14
ENSG00000198759.11
ENSG00000176896.8
ENSG00000123595.7
ENSG00000196459.13
ENSG00000046651.14
ENSG00000046647.13
ENSG00000130150.11
ENSG00000087842.10
ENSG00000169249.12
ENSG00000182287.13
ENSG00000047230.14
ENSG00000169895.5
ENSG00000102054.17
ENSG00000169891.17
ENSG00000131831.17
ENSG00000102098.17
ENSG00000008086.11
ENSG00000044446.11
ENSG00000131828.13
ENSG00000147010.17
ENSG00000173681.16
ENSG00000184368.15
ENSG00000173674.10
ENSG00000177189.12
ENSG00000149970.14
ENSG00000185915.5
ENSG00000012174.11
ENSG00000102172.15
ENSG00000123131.12
ENSG00000123130.16
ENSG00000130066.16
ENSG00000184831.13
ENSG00000174010.9
ENSG00000130741.10
ENSG00000005889.15
ENSG00000067992.12
ENSG00000101868.10
ENSG00000198814.12
ENSG00000157625.15
ENSG00000198947.15
ENSG00000147027.3
ENSG00000130962.17
ENSG00000165169.10
ENSG00000165175.15
ENSG00000183337.16
ENSG00000185753.12
ENSG00000180182.10
ENSG00000124486.12
ENSG00000215301.9
ENSG00000147044.20
ENSG00000069535.13
ENSG00000069509.5
ENSG00000147050.14
ENSG00000251192.7
ENSG00000065923.9
ENSG00000102221.13
ENSG00000130988.12
ENSG00000147123.10
ENSG00000182872.15
ENSG00000130985.16
ENSG00000102225.15
ENSG00000102226.9
ENSG00000147124.12
ENSG00000078061.12
ENSG00000008056.13
ENSG00000126767.17
ENSG00000197779.13
ENSG00000147118.11
ENSG00000102312.21
ENSG00000147155.10
ENSG00000068354.15
ENSG00000101940.17
ENSG00000101945.16
ENSG00000094631.18
ENSG00000126768.12
ENSG00000102103.15
ENSG00000102100.15
ENSG00000102096.9
ENSG00000068308.13
ENSG00000068400.13
ENSG00000196998.17
ENSG00000068394.10
ENSG00000269313.5
ENSG00000102007.10
ENSG00000012211.12
ENSG00000101997.12
ENSG00000049769.12
ENSG00000273820.1
ENSG00000189369.8
ENSG00000179222.17
ENSG00000268350.7
ENSG00000126012.11
ENSG00000124313.13
ENSG00000072501.17
ENSG00000158423.16
ENSG00000072506.12
ENSG00000086758.15
ENSG00000172943.19
ENSG00000184083.11
ENSG00000196632.10
ENSG00000158526.7
ENSG00000102302.7
ENSG00000130119.15
ENSG00000102316.16
ENSG00000169188.4
ENSG00000182518.13
ENSG00000247746.4
ENSG00000083750.12
ENSG00000188021.8
ENSG00000204272.12
ENSG00000204271.12
ENSG00000186787.8
ENSG00000198455.4
ENSG00000198205.6
ENSG00000131089.15
ENSG00000184675.9
ENSG00000198881.9
ENSG00000126970.15
ENSG00000001497.16
ENSG00000089472.16
ENSG00000169083.16
ENSG00000079482.12
ENSG00000181704.11
ENSG00000181191.11
ENSG00000158813.17
ENSG00000089289.15
ENSG00000120509.10
ENSG00000082458.11
ENSG00000147164.11
ENSG00000184481.16
ENSG00000184634.15
ENSG00000147130.14
ENSG00000147140.15
ENSG00000147166.10
ENSG00000147133.15
ENSG00000147162.13
ENSG00000186810.7
ENSG00000102309.12
ENSG00000198034.10
ENSG00000147099.19
ENSG00000067177.14
ENSG00000186462.8
ENSG00000204116.11
ENSG00000131263.12
ENSG00000131269.15
ENSG00000094841.13
ENSG00000102383.13
ENSG00000102390.10
ENSG00000198934.4
ENSG00000085224.21
ENSG00000102158.19
ENSG00000131174.4
ENSG00000165240.18
ENSG00000102144.13
ENSG00000187325.4
ENSG00000165288.10
ENSG00000165259.13
ENSG00000155008.13
ENSG00000147180.16
ENSG00000188419.13
ENSG00000147202.17
ENSG00000101811.13
ENSG00000188917.14
ENSG00000126953.5
ENSG00000126945.8
ENSG00000126947.12
ENSG00000198960.10
ENSG00000102401.19
ENSG00000184867.13
ENSG00000184515.10
ENSG00000125962.14
ENSG00000158301.18
ENSG00000198908.11
ENSG00000102409.9
ENSG00000180964.16
ENSG00000133134.11
ENSG00000166681.13
ENSG00000133142.17
ENSG00000196507.10
ENSG00000172465.13
ENSG00000123562.16
ENSG00000123570.3
ENSG00000269743.2
ENSG00000123575.8
ENSG00000157502.13
ENSG00000147231.13
ENSG00000089682.16
ENSG00000198088.10
ENSG00000147224.10
ENSG00000101843.18
ENSG00000101844.17
ENSG00000068366.19
ENSG00000157600.11
ENSG00000243978.8
ENSG00000101901.11
ENSG00000003096.14
ENSG00000131725.13
ENSG00000005022.5
ENSG00000018610.13
ENSG00000077721.15
ENSG00000198918.7
ENSG00000125351.11
ENSG00000125352.5
ENSG00000125356.6
ENSG00000101882.9
ENSG00000177485.6
ENSG00000005893.15
ENSG00000158290.16
ENSG00000232119.7
ENSG00000171155.7
ENSG00000125676.19
ENSG00000101966.12
ENSG00000101972.18
ENSG00000102038.15
ENSG00000122126.15
ENSG00000156697.12
ENSG00000085185.15
ENSG00000156709.13
ENSG00000102078.15
ENSG00000165675.16
ENSG00000147255.18
ENSG00000134602.15
ENSG00000123728.9
ENSG00000076716.8
ENSG00000156531.16
ENSG00000165704.14
ENSG00000156504.16
ENSG00000101928.12
ENSG00000184785.5
ENSG00000212747.4
ENSG00000134590.13
ENSG00000203950.6
ENSG00000196972.8
ENSG00000186376.14
ENSG00000173275.12
ENSG00000178947.8
ENSG00000169446.5
ENSG00000198689.10
ENSG00000022267.16
ENSG00000129680.15
ENSG00000102241.11
ENSG00000129675.15
ENSG00000147274.14
ENSG00000102081.13
ENSG00000010404.17
ENSG00000197620.10
ENSG00000269556.7
ENSG00000197021.8
ENSG00000171100.14
ENSG00000063601.16
ENSG00000102181.20
ENSG00000029993.14
ENSG00000160131.13
ENSG00000147400.8
ENSG00000147383.10
ENSG00000183837.9
ENSG00000235961.5
ENSG00000063587.13
ENSG00000262919.7
ENSG00000130822.15
ENSG00000130821.15
ENSG00000185825.15
ENSG00000101986.11
ENSG00000067829.18
ENSG00000180879.13
ENSG00000102032.12
ENSG00000172534.13
ENSG00000177854.7
ENSG00000169057.21
ENSG00000102119.10
ENSG00000147403.16
ENSG00000013563.13
ENSG00000071553.16
ENSG00000203879.11
ENSG00000071859.14
ENSG00000196976.7
ENSG00000102178.12
ENSG00000071889.16
ENSG00000269335.5
ENSG00000160219.11
ENSG00000130826.17
ENSG00000130830.14
ENSG00000277203.1
ENSG00000165775.17
ENSG00000214827.9
ENSG00000185515.14
ENSG00000155959.10
ENSG00000185973.10
ENSG00000168939.11
ENSG00000124333.15
ENSG00000067646.11
ENSG00000114374.12
ENSG00000183878.15
ENSG00000012817.15
